## Supplementary material for "Gene family evolution underlies cell type diversification in the hypothalamus of teleosts": integrated_Subclusters-Danio_rerio.csv (part 2 of 3)

	Endothelial_0	Endothelial_1	Endothelial_2	Endothelial_3	Endothelial_4	Endothelial_5	Endothelial_6	Endothelial_7	Erythrocytes_0	Erythrocytes_1	Erythrocytes_2	Ependymal_0	Ependymal_1	Ependymal_2	Ependymal_3	Ependymal_4	Ependymal_5	Progenitors_0	Progenitors_1	Progenitors_10	Progenitors_11	Progenitors_12	Progenitors_2	Progenitors_3	Progenitors_4	Progenitors_5	Progenitors_6	Progenitors_7	Progenitors_8	Progenitors_9	OPCs_0	OPCs_1	OPCs_2	OPCs_3	OPCs_4	OPCs_5	OPCs_6	Oligodendrocytes_0	Oligodendrocytes_1	Oligodendrocytes_2	Oligodendrocytes_3	Oligodendrocytes_4	Oligodendrocytes_6	Prdx1_Positive_0	Prdx1_Positive_1	Prdx1_Positive_2	Prdx1_Positive_3	Prdx1_Positive_4	Prdx1_Positive_5	Prdx1_Positive_6	Prdx1_Positive_7	Prdx1_Positive_8	Prdx1_Positive_9	GABA_0_0	GABA_0_1	GABA_0_10	GABA_0_11	GABA_0_12	GABA_0_13	GABA_0_14	GABA_0_2	GABA_0_3	GABA_0_4	GABA_0_5	GABA_0_6	GABA_0_7	GABA_0_8	GABA_0_9	GABA_1_0	GABA_1_1	GABA_1_10	GABA_1_11	GABA_1_2	GABA_1_3	GABA_1_4	GABA_1_5	GABA_1_6	GABA_1_7	GABA_1_8	GABA_1_9	GABA_2_0	GABA_2_1	GABA_2_2	GABA_2_3	GABA_2_4	GABA_2_5	GABA_2_6	GABA_2_7	GABA_2_8	GABA_3_0	GABA_3_1	GABA_3_2	GABA_3_3	GABA_3_4	GABA_3_5	GABA_4_0	GABA_4_1	GABA_4_2	GABA_4_3	GABA_4_4	Glut_0_0	Glut_0_1	Glut_0_10	Glut_0_11	Glut_0_12	Glut_0_13	Glut_0_14	Glut_0_15	Glut_0_2	Glut_0_3	Glut_0_4	Glut_0_5	Glut_0_6	Glut_0_7	Glut_0_8	Glut_0_9	Glut_1_0	Glut_1_1	Glut_1_2	Glut_1_3	Glut_1_4	Glut_1_5	Glut_1_7	Glut_2_0	Glut_2_1	Glut_2_2	Glut_2_3	Glut_3_0	Glut_3_1	Glut_3_2	Glut_3_3	Glut_3_4	Glut_3_5	Glut_4_0	Glut_4_1	Glut_4_2	Glut_4_3	Glut_4_4	Glut_5_0	Glut_5_1	Glut_5_2	Glut_5_3	Glut_5_4	Glut_6_0	Glut_6_1	Glut_6_2	Glut_6_3	Glut_6_4	Glut_6_5	Glut_6_6	Glut_7_0	Glut_7_1	Glut_7_2	Lymphatic_0	Lymphatic_1	Lymphatic_2	Lymphatic_3	Leucocytes_0	Leucocytes_1	Leucocytes_10	Leucocytes_2	Leucocytes_3	Leucocytes_5	Leucocytes_6	Leucocytes_7	Leucocytes_8	Macrophages_0	Macrophages_1	Macrophages_2	Macrophages_3	Macrophages_4	Microglia_0	Microglia_1	Microglia_2	Microglia_4	Microglia_5	Microglia_6	Microglia_7
BX248410.2	0.0100243792904343	0	0	0	0	0	0	0	0	0	0	0	0	0	0	0	0	0	0	0	0	0	0	0	0	0	0	0	0	0	0	0	0	0	0	0	0	0	0	0	0	0	0	0	0	0	0	0	0	0	0	0	0	0.00134322844957856	0	0	0	0	0	0	0	0	0	0	0	0	0	0	0	0	0	0	0	0	0	0	0	0	0	0	0	0	0	0	0	0	0	0	0	0	0	0	0	0	0	0	0	0	0	0	0	0	0	0	0	0	0	0	0	0	0	0	0	0	0	0	0	0	0	0	0	0	0	0	0	0	0	0	0	0	0.00759869180921813	0	0	0	0	0	0	0	0	0	0	0	0	0	0	0	0	0	0	0	0	0	0	0	0	0	0	0	0	0	0	0	0	0	0	0	0	0	0	0	0	0	0	0	0	0	0	0
BX248410.3	0	0	0	0	0	0	0	0	0	0	0	0	0	0	0	0	0.109653932190008	0	0	0	0	0	0	0	0	0	0	0	0	0	0	0	0	0	0	0	0	0	0	0	0	0	0	0	0	0	0	0	0	0	0	0	0	0	0	0	0	0	0	0	0	0	0	0	0	0	0	0	0	0	0	0	0	0	0	0	0	0	0	0	0	0	0	0	0	0	0	0	0	0	0	0	0	0	0	0	0	0	0	0	0	0	0	0	0	0	0	0	0	0	0	0	0	0	0	0	0.000763587621755955	0	0	0	0	0	0	0	0	0	0	0	0	0	0	0	0	0	0	0	0	0	0	0	0	0	0	0	0	0	0	0	0	0	0	0	0	0	0	0	0	0	0	0.0694097395746571	0	0	0	0	0	0	0	0	0	0	0	0	0	0	0	0	0	0
nav3	0.0196738856711156	0.0243594672296817	0.0148763035360974	0.0196119193400981	0.0618814200294399	0	0	0.161775649529233	0	0.245063415914871	0	0.00745032125785264	0	0.036579388246311	0.100999842769743	0	0.344214820914592	0.0529547487825217	0.0204317276361355	0	0	0.0883689086709803	0.0649342703429833	0.0156466909014775	0.0152788388082506	0.0208888980655578	0.0481180477094205	0.171128882583098	0.0327484084951396	0	0.0881235854093834	0.0795384116304935	0.0920734377686596	0	0.200153314715898	0.0866878074206477	0	0	0	0	0.0860748162302674	0	0	0.0723648295866762	0.0701359707811877	0.0441289391346253	0.0418859904504856	0.0448961254916514	0.0505951487642915	0.0728024252347253	0.092162500921625	0	0	0.119379922063521	0.127421510532738	0.0544512069181559	0.0188073152933565	0.295268656828949	0.0784275808397077	0.0638630775617077	0.120334826719567	0.125601737506504	0.138275615851562	0.172745982628597	0.124413071369741	0.11112683533685	0.07644354871511	0.207372980854901	0.0907209374811787	0.0913945658547286	0.0264464347047768	0.0887697401709705	0.0563582580143411	0.107662290673016	0.0571754472993014	0.0786464913032085	0.12650758774964	0.0585243666200422	0.0289375803095152	0.0405441018467838	0.0912989313563057	0.0894681329942423	0.0598758817535789	0.114947391734092	0.174983196109773	0.070237543371683	0.09570053370603	0.0548531307424371	0	0.235889443155458	0.131942303976538	0.296151985766094	0.0554323725055432	0	0	0.0240397589771974	0.242674720062943	0.172663304790845	0.0375826819001804	0.088478093218219	0.166285229043242	0.140150085494872	0.083566395969249	0.295294358514207	0	0	0.143112701252236	0	0.0993432603171838	0.138533415657993	0.0661179384938088	0.120715060812011	0.160021552243458	0.0654745327939614	0.0805536482800915	0.122766475956268	0.28664717950939	0.243537673660525	0.160432540252067	0.0721896805558076	0.286486430126007	0.230899030335018	0.468289832300621	0.468211231187661	0	0.42461520186695	0.635525317665599	0.223874468199748	0.316792487145102	0.29498026515741	0.103756408186312	0.833961738595728	0	0.100316480248656	0.0695523317416587	0.279712688143419	0.0810002828413012	0.164937384186636	0.0268947765134794	0.0633033312796756	0.0645060006969289	0.0800726547543832	0	0.163589119959489	0	0.239680825819634	0.0728068713180988	0.549027589086174	0	0.524410872790871	0.262364006040573	0	0	0.126307192521426	0.035602209308769	0.0831268066420614	0.267741570323997	0.0680948424966293	0	0	0	0	0.029108691855388	0.076681236101526	0.457620739870226	0	0.324007392742303	0.288057830717175	1.04190959895658	0.175743821907905	3.21440051430408	0	0	0.049014344996296	0.187607650126084	0	0	0
syt1a	0.118734396960692	0.0786803584431149	0.213583941119492	0.193228105221735	3.8834904848607	0.261763363135674	0	0.582314763412241	0.17122002158743	3.22416599598067	0.49055678194751	0.0345435391432527	0.0949444631053459	0.0529753887641819	0	0.296630280018984	2.22916721870185	0.400228139682346	0.117261966094671	0.0994739608643178	0.498758318561312	2.81979193020887	0.369668044258488	0.199764052755948	0.0514573140063783	0.242039466997383	0.294117018877074	3.60474622473635	0.163226926099542	0.439259695324353	1.23296407111793	0.857184184611803	0.571419140465006	0.605332673861546	1.46493986010484	3.01574424073123	0.83976731092589	0.203375602325774	0.24536710108094	0	5.49792458702721	0	0.149379694488986	2.67861353005476	4.12699113948563	5.73012232420013	2.61940490329502	11.1946274044439	8.65937027920883	5.73775437505328	5.88821376675531	4.23137572325713	1.90022868911101	5.4281856321878	5.14519824444222	3.8574303754756	8.69899050813559	2.40268141156251	3.92713971241505	4.38660479475729	6.45708119188346	5.11509004036598	7.40388588026615	7.2934960554393	4.76840417166267	7.00249981425352	5.93982516518666	4.08098132334646	4.28924797211408	6.27169577863119	1.88268742091916	1.32013024707046	2.40857245995357	2.89947723840832	3.89788177963423	1.99997596703937	3.25965801123658	4.15552225011838	0.311071118578403	2.38118977582275	7.22851386431555	6.09351574599684	6.93916626317436	4.2309921762891	3.78794762707133	6.75795705971064	4.64555540306275	2.51009730719962	5.63579592137125	2.0610305760025	4.19820492330407	3.02430781659623	5.40592242355309	1.73784467743133	1.73280194073817	16.0658511928682	8.12838064626555	13.6217817041925	10.2740907269764	14.0423064279801	3.97950990434446	5.60957190286947	6.14273220945598	7.82051247218161	2.23241362629795	9.00360144057623	11.6459094717969	10.0515157263305	5.16400973509116	3.41269824767498	5.28459774739329	1.87034701056576	0.467889404675313	4.45563704135759	4.03074914511064	4.23354271427201	5.22972827160595	5.18147753381397	6.02745350822432	6.5142504852732	4.04568502316515	2.46769218146315	6.31366086208363	5.79600602841757	3.63058841465092	6.46392252749008	4.62815785481825	4.60082472704088	3.11511357525903	2.5121596438305	3.91275189138032	8.65723456482281	10.0401606425703	11.5729516234125	9.30748873795242	7.48940350500303	8.01540798887456	2.0533826480426	1.67069058483794	1.04169113468487	2.5678284206286	1.25367091489342	1.17484671780032	3.43029818873943	4.13494049554952	1.73238098340441	5.96034126857852	13.7979394453565	3.5790791763295	7.90280769523756	0.523811387560555	0.912896676306802	5.18988669850884	0.105117475689039	0.118684660522914	0.0856510983852742	2.5599968324052	0.111213574254688	0	0	0	0	0.113101924988665	0.170944537257749	1.62400832765841	0.443609453109104	0.114074086288259	0.117348992382877	0	4.11312610094619	0	0.258238917483468	0	0.164610751879386	3.32207428192457	0.132844465699559	0	0.251067034898318
pawr	0.55637673868703	0.662574037034179	0.486267077237506	0.704528611746745	0.13651651881446	0.284254839249782	0.632705169774743	0.493820123871197	0.0248966787830503	0.0199574507150755	0	0.00736218721747607	0.053202724325444	0	0.385282280095726	0.124800319488818	0	0.466005152635635	0.355844166833196	0.193685371989925	0.339521616628527	0.246488687503386	0.331680575663039	0.154783003416303	0.372073622931142	0.151789928965967	0.24176738923936	0.0806166140934875	0.336082675062283	0	0.018963924925614	0.0262929674777596	0	0.0490598922489206	0	0.0382759003448659	0	0.401403637701701	0.447529280362335	1.40056022408964	0.260085340187416	0.217817468961011	0.200392351937362	0	0.00884651212989511	0	0	0.0213282326627259	0	0.102013250352399	0	0	0	0.0489257664393163	0.0699280499184191	0.030937597867115	0.00736535396418081	0	0.0633053629138192	0	0.0897683019786791	0.0815335401982602	0.0178104641838976	0.00961778906265028	0.245801405503352	0.0339535026104267	0.0773193653653133	0.0120701972542447	0.0331991552575105	0.178914326144769	0.0456158597221082	0	0.0314228583604801	0.0172623571093862	0.00797738888893321	0.0648047095029171	0.0569190088395449	0.0278481717675235	0	0	0.041588783878054	0.0729595715249498	0.0772629096879016	0.0175256268478583	0.0598126179564766	0.0321188139164397	0.0666967756024949	0	0	0.0734148821647769	0.00748727163821503	0.0262602283589458	0	0	0	0.109988312589902	0.0614199388844118	0.00881925207450857	0.718090688159663	0.0389838965110982	0.0406369213908746	0.338670548670444	0.0379011840329892	0.104334048289852	0.298482349798193	0	0	2.03696119629867	0.023127357425042	0.0880518324952148	0.105776693335004	0.0395631368818588	0	0.0109444634148477	0.102198942614161	0.0854339660298035	0.195787394651345	0.0474353123058107	0.170054138854945	0.140379245873548	0.126352407880547	0.18474379704941	0	0.0224818067477109	0	0.0323643923022097	0	0.0589101620029455	0.0718275302002536	0.0189783011915064	0.214348378966285	0.216969608101689	0	0.0372095947604078	0.131638720117396	0.0500465289656653	0.0896293011913791	0	0.0521968135405839	0	0.0287006635593415	0	0.175864373395238	0.162548983601035	0.115977737235261	0.0192984995416606	0.270354147376108	0	0	0	0	0	0	0.121933498197802	0.0822120743520066	0.0275640795940362	0	0	0	0	0	0.0547345374931582	0	0	0	0	0	0	0	0	0	0	0	0.0452635866195808	0	0.120441296911885	1.83958793230316	0.0382073128796852
ppp1r12a	0.392975464634288	0.499855049526304	0.964792375329482	0.29691307133893	0.483747984722983	0.268402212705151	1.79063002652183	1.85106457569324	0.0591384725308315	0.169552560148733	0	0.148929924119782	0.0266411771667517	0.045157698327384	0.174151840790765	0	0.344718231703	0.206603456452696	0.342238653232846	0.382127472736657	0.191088270550264	0.317372763185143	0.469754951454155	0.197916755879169	0.344451938711137	0.19434245893309	0.26176572363355	0.460791756777455	0.424383370111884	0.373274460747899	0.198411658830433	0.349433102980066	0.524799469102398	0.557520458204527	0.280864322819161	0.391795340981359	0.211479501214957	0.285844587273672	0.0941761470654713	0	0.231115688273944	0.408163265306122	1.26734476736767	0.372011563112173	0.257101712901357	0.445180648433181	0.36829154572083	0.482867522373636	0.235007924710528	0.774902388058287	0.580720780056269	0.353421796066019	0	0.597253019640768	0.511233911866916	0.570627980709899	0.405264278449477	0.444666725087656	0.554979034106149	0.433470732742654	0.805629655054383	0.531594641177461	0.730580439500685	0.392654695036722	0.620222448194112	0.603221076767684	0.76556395477093	0.650272036415171	0.552539366425932	0.601242197543238	0.538239115141846	0.270016678498576	0.582345853571092	0.540059793313445	0.526194778568818	0.936947246429187	0.540148502314395	0.520661808968542	0.227474986758451	0.265888301893133	0.909809412063306	1.21289201582327	0.902222448043823	1.17620364638676	0.911247699264797	0.759771563071842	0.994031677048686	0.611878172637675	1.46261769233363	0.781229067069347	0.615307235706864	0.898115103828513	0.540460437000823	0.93792023642603	0.866400970369087	0.306746460752635	0.626695191571324	0.339450968903451	0.526744297731751	0.633016411713436	0.506091955006869	0.605331189950057	0.367442334427604	0.169527580643844	0.174527667400595	0	0.635452489922279	1.20397494057189	0.56407866583831	0.61300785779377	0.513880146293469	0.356489500832227	0.51573322053474	0.557090537490186	0.493558260925306	0.609345500434698	0.530152692033799	0.664905165585334	0.490932997178846	0.573467372931131	0.826105901904037	0.342039739083655	0.637101458512675	0.511769526743734	1.42551674982181	0.756605774383702	0	1.52714492490272	0.766375198406403	0.929924790415755	0.74250027070289	0.992269756002117	0	0.677829579601446	0.505503970188146	0.658415759143421	0.774813264812879	0.173472307151451	0.285397088205804	0.372471323875406	0.375607829453915	0.455520485363602	0.206160185301852	0.784868529201258	0.614881096089843	0.689895171125251	0.529125124839659	0.28024580390647	0.993245927691696	0.198302530340287	0.601347351468317	0.427468010551302	0	0.236957560860911	0.0779181387951987	0.134734827925417	0.289179645852732	0	0	0.328927791569051	1.52482535078008	0.379315345355112	0.0349408344965401	0.255616530037574	0.876610259860717	0.266489007328448	0.199076209681966	0.411416640834212	1.38138103781195	0.384707469929268	0	0.288179544839074	0.918273645546372	0.505143105489866	0.449324270938376	0	2.02511138112596	0.0604174848201069
rps16	20.6782538058831	24.6185717969143	18.8780234622129	20.4742287872697	15.0841405529809	31.0646490668646	30.007970651618	12.5222115219756	12.957782343795	11.0126688341541	22.089299621119	13.0658064098182	8.80800185456945	17.1640548998843	21.0072611325847	19.4401923213655	8.31137726101952	29.8754862503001	12.9108366924004	28.5728686824646	37.3742950393182	21.6696507671365	27.9010446487453	34.8766691663455	29.3310265313455	38.9490041402418	28.8134578954027	19.675129899654	29.317798107584	30.1753648174033	2.03168801253704	5.67806459628574	5.74421944011487	8.28235868747012	13.8212775750801	8.18489839241043	10.7356300959561	9.97078090319749	3.86220863125282	5.39535165501729	10.3090135166288	14.5655911045575	7.90501461302387	8.65657237552118	9.5885763427727	8.82511155013112	8.98738044361536	6.49055561098485	7.90346086543192	9.52103537250136	9.45331939332021	16.9708757373095	18.9233522259424	8.74394517505006	9.9916228010169	9.9096834340394	10.0450477344151	10.6820907500791	10.0916017481455	9.22523139725631	9.3200149830941	10.9574870981353	8.23417065467171	9.6202962006337	8.73621087219636	10.8981240843518	9.36137046461687	10.3043098888573	9.6397407717266	10.9629642126906	9.56539121204109	13.0132857990721	9.61540058614087	11.876045778951	10.7924993290045	11.1670012187507	10.2415750494375	9.33775605988199	10.4828205267781	8.98863186041562	8.41226789802416	8.60116339149581	10.1912367449148	9.33988824517759	7.56473320073825	7.29099637871122	8.05631858439806	17.7602902818423	8.21113928423171	9.67643973053706	8.71782662532923	9.01177542976376	5.62745065266425	9.70466067364917	11.4545119743526	7.3368993675092	7.88006718867373	8.53884175786165	8.45683216334017	5.50730528278766	9.57822748902945	11.3530570954618	8.55932213834914	11.1759745287098	11.2027255901847	3.00120048019208	8.00689823226493	6.88613424246671	10.1311452411586	10.4626946401541	7.65086914091193	9.74950411811614	10.021901657205	9.6550706875937	10.9714963232457	9.7367126101134	14.4944522919443	10.1050959064459	12.2163161934076	12.3009173030823	10.1230720473307	11.1295113105774	13.9404538316176	7.26417347642693	6.48053670439941	7.48528129779351	12.7916173024175	9.0658377831322	7.92953948171581	8.62527484759637	8.86411465262512	6.91905121825589	22.8484029576249	7.86772796734491	10.345919006471	8.29093362486092	9.15591863668905	22.8089053415954	22.6540723175359	23.2915936467169	9.15836974955783	23.331586304357	60.3076864743088	8.00143111374965	5.18600137271747	7.80249304800288	9.45152237391085	6.73811679820171	3.88359245318154	8.68101064669812	13.4789274013299	20.4540515950751	20.40656712535	29.0753648887928	30.4367768237521	28.0359156869688	23.511977383842	49.7932635720504	48.599731635819	15.7847431617788	39.2295926044287	56.2076642250045	43.5435333538366	39.3636700243969	26.099147843481	43.1778576403815	13.2125234546132	22.1306160344108	3.52831473751165	12.2416244518643	15.9404524508802	16.7142118180105	18.1964456485889	23.363172683421	15.1605019744014	44.7141369070284	21.2125371846716	28.2369833966653
si:ch211-91g3.4	0	0	0	0	0	0	0	0	0	0	0	0	0	0	0	0	0	0	0.00125820111212396	0	0.0419491241022887	0	0.00721104270235267	0	0.00620010850189878	0	0	0	0	0	0	0	0	0	0	0	0	0	0	0	0	0	0	0	0	0	0	0	0	0	0	0	0	0	0	0	0	0	0	0	0	0	0	0	0	0	0	0	0	0	0	0	0	0	0	0	0	0	0	0	0	0	0	0	0	0	0	0	0	0	0	0	0	0	0	0	0	0	0	0	0	0	0	0	0	0	0	0	0	0	0	0	0	0	0	0	0	0	0	0	0	0	0	0	0	0	0	0	0	0	0	0	0	0	0	0	0	0	0	0	0	0	0	0	0	0	0	0	0	0	0	0	0	0	0	0	0	0	0	0	0	0	0	0	0	0	0	0	0	0	0	0	0	0	0	0	0	0
si:dkey-66d18.2	0	0	0	0	0	0	0	0	0	0	0	0	0	0	0	0	0	0	0	0	0	0	0	0	0	0	0	0	0	0	0	0	0	0	0	0	0	0	0	0	0	0	0	0	0	0	0	0	0	0	0	0	0	0	0	0	0	0	0	0	0	0	0	0	0	0	0	0	0	0	0	0	0	0	0	0	0	0	0	0	0	0	0	0	0	0	0	0	0	0	0	0	0	0	0	0	0	0	0	0	0	0	0	0	0	0	0	0	0	0	0	0	0	0	0	0	0	0	0	0	0	0	0	0	0	0	0	0	0	0	0	0	0	0	0	0	0	0	0	0	0	0	0	0	0	0	0	0	0	0	0	0	0	0	0	0	0	0	0	0	0	0	0	0	0	0	0	0	0	0	0	0	0	0	0	0	0	0
myf6	0	0	0	0	0	0	0	0	0	0	0	0	0	0	0	0	0	0	0	0	0	0	0	0	0	0	0	0	0	0	0	0	0	0	0	0	0	0	0	0	0	0	0	0	0	0	0	0	0	0	0	0	0	0	0	0	0	0	0	0	0	0	0	0	0	0	0	0	0	0	0	0	0	0	0	0	0	0	0	0	0	0	0	0	0	0	0	0	0	0	0	0	0	0	0	0	0	0	0	0	0	0	0	0	0	0	0	0	0	0	0	0	0	0	0	0	0	0	0	0	0	0	0	0	0	0	0	0	0	0	0	0	0	0	0	0	0	0	0	0	0	0	0	0	0	0	0	0	0	0	0	0	0	0	0	0	0	0	0	0	0	0	0	0	0	0	0	0	0	0	0	0	0	0	0	0	0	0
myf5	0	0	0	0	0	0	0	0	0	0	0	0	0	0	0	0	0	0	0.0242390068567983	0	0	0.0172316345239244	0	0	0	0	0	0	0	0	0.0181104629577646	0.013815207780725	0	0	0	0	0	0.0103913377808259	0	0	0	0.181290790427846	0	0	0	0	0	0	0	0	0.0168800302490142	0	0	0	0.00110668192412146	0	0	0	0	0	0	0	0	0	0	0	0	0	0	0	0	0	0	0	0	0	0.0108922851033841	0	0	0	0	0	0	0	0.0138012128505853	0	0	0	0	0	0	0	0	0	0	0	0	0	0	0	0.0108125851760445	0	0	0	0	0	0	0	0	0	0	0	0	0	0.00727899514927763	0	0	0	0	0	0	0	0	0.000833404172688012	0	0	0	0.0279563880346659	0.0128395722046102	0.0142614697870763	0.0256008601764076	0	0	0	0.0159165210304992	0.0166573940506451	0.0271360111149102	0	0	0.0242581258657119	0	0.0349882899099599	0	0.247802953406096	0	0.0492522994148164	0	0	0	0	0	0	0	0	0	0	0	0	0	0	0	0	0	0	0	0	0	0	0	0	0	0	0	0	0	0	0	0
dre-mir-3906	0	0	0	0	0	0	0	0	0	0	0	0	0	0	0	0	0	0	0	0	0	0	0	0	0	0	0	0	0	0	0	0	0	0	0	0	0	0	0	0	0	0	0	0	0	0	0	0	0	0	0	0	0	0	0	0	0	0	0	0	0	0	0	0	0	0	0	0	0	0	0	0	0	0	0	0	0	0	0	0	0	0	0	0	0	0	0	0	0	0	0	0	0	0	0	0	0	0	0	0	0	0	0	0	0	0	0	0	0	0	0	0	0	0	0	0	0	0	0	0	0	0	0	0	0	0	0	0	0	0	0	0	0	0	0	0	0	0	0	0	0	0	0	0	0	0	0	0	0	0	0	0	0	0	0	0	0	0	0	0	0	0	0	0	0	0	0	0	0	0	0	0	0	0	0	0	0	0
BX537156.1	0	0	0	0	0	0	0	0	0	0	0	0	0	0	0	0	0	0	0	0	0	0	0	0	0	0	0	0	0	0	0	0	0	0	0	0	0	0	0	0	0	0	0	0.00756648862718927	0	0.00600121224487346	0	0	0.0173904272654075	0.0228571428571429	0	0	0	0	0.002264661987875	0	0	0	0	0	0	0	0	0	0	0	0	0	0.00274355798866472	0	0	0	0	0	0	0	0	0	0	0	0	0	0	0	0	0	0	0	0	0	0	0	0	0	0	0	0	0	0	0	0	0	0	0	0	0	0	0	0	0	0	0	0.00675077228834979	0	0	0	0.000946848650977384	0.00168049207496742	0.00877369995700887	0	0	0	0	0	0	0	0	0	0	0.0353729368734569	0	0	0	0	0	0	0	0	0	0	0	0	0	0	0	0	0	0	0	0	0	0	0	0	0	0	0	0	0	0	0	0	0	0	0	0	0	0	0	0	0	0	0	0	0	0	0	0
lin7a	1.76841990394905	1.60757948742852	1.72156441196046	1.58470084889612	1.46674747431133	1.20163980692315	0.348393767008881	0	0.102810933006217	0.832363801525542	0	0.489633430655059	0.153263528338591	0.0588372268720674	2.20910522450579	0.88369992803814	0.688248358330688	0.211422458771067	0.422561129196217	0.230053502658629	0.366284854768404	0.607430682260323	0.352940331174236	0.133304364752705	0.446312272533662	0.0946990480380484	0.0616885465812124	1.34763719110227	0.493442405301006	0.15629376886856	1.57747128265056	2.6618017064461	4.14523059842714	0.123247885307665	0.476501083031303	2.86650013940532	1.2735986500996	1.82457431775851	1.38739565957346	6.21411420102827	1.97322363005956	3.71141475631723	2.94055907948118	1.60411491423448	1.11740489804968	1.21851936155998	1.02498521726017	2.04287797727242	6.30432517894489	1.82334427839344	3.25635582009258	1.54288431841891	0.917113655883979	1.6543389132268	1.8144471668359	1.45866459292188	2.56011848261948	1.09537322948183	0.482128382100196	1.54587275927813	1.57819866056226	1.52802344635661	1.97150242319211	2.08533227315402	1.53775317887512	3.21749044895575	1.86688516043359	1.34272291878937	1.45622707356882	2.55320770260278	0.946859658844505	0.970301133758187	0.98114182821035	1.61629442522274	1.47238506280291	0.896542311474192	1.89453296718712	0.890558622275095	0.36841346250054	0.811612064945831	2.64993768540682	2.41916792918571	3.14590204728825	3.67302357479185	4.58599903255251	3.57327975764851	1.75795631399456	1.71969334789085	0.936091498715863	0.992836019843743	1.03379837007629	1.38591399449419	0.992916305613182	0.841923236462008	2.59920291110726	1.39738898549014	1.57284322437997	1.59416072057773	3.05418607590131	1.42423216686751	1.64308836938357	1.75796679729783	0.350065253260385	2.77445249789638	0.895191288284767	0	0.832412875629363	0.741977369690224	1.95981956877695	2.98370652421767	5.03975150816136	1.65963357024184	2.72007346180667	2.07542175180854	2.7848465887389	2.05569672421086	0.982901071777584	1.94255779626959	1.30891108752708	1.21982400420558	2.28031813867252	1.53196968329358	0.970757798352399	3.54227059774569	5.20997167860259	2.973906352637	3.21535815236204	1.86251670766448	2.1010440222398	2.37069035907343	0.971132334170738	1.17147493048025	7.6161343192083	1.48728752840174	1.67497694994554	4.56992405921234	2.01490076318136	0.896263680347414	0.737905737327133	0.466638157674336	1.59802560634545	1.107647357772	0.18340386474395	1.45684348031596	0.401526067385887	4.53468195317888	2.54028948053484	5.78605578471453	0.413873023756312	1.51200562288801	2.401980813736	0.660169311608023	8.73096318576096	0.0216083529249067	0.0170965012010292	0	0.598499339625017	0	0.655909746818838	0	0	0	0.0551310174830787	0.199625635865982	2.76723532206984	0	0.0209554863558828	0.121412589402346	0	1.2569313811931	0	0.105427402690507	0	0.0473754509552347	0.884826167962526	0.156118956942571	0	0
acss3	0.0566230223164182	0.0536218002371169	0.0179775132168886	0.0668863435800544	0.0584750810075001	0.0645381969318541	0	0	0.0299062920319194	0.0348551073188754	0	0.0305022700365857	0.0662455292599293	0.147889696810893	0.451285394875598	0	0	0.163324189133365	0.152831736269895	0.279878344679096	0.0953252497521543	0.0241042847776621	0.131222567532037	0.140219408716421	0.062672080308856	0.0695429656425791	0.10895077224218	0.103134065511634	0.164608916217421	0.146145726731442	0.0791346193297098	0.0377296323160057	0.0497274933365159	0	0	0	0	0.12173941689906	0.140758490104595	0	0.0832251406504877	0	0	0.011318786520496	0.00535504482708025	0.00522734234596852	0.0264676584147757	0.0123528161950361	0.0160324496781486	0	0.0335953772760868	0	0	0.00456391847882262	0.0145783234543469	0	0.0320651745170257	0.018142893428644	0	0	0.00763522174395079	0.00468053039770467	0	0.0147050885429925	0.00944784881930233	0.00554388567620714	0.0188925204511534	0.0182528383163582	0.011465048420365	0.0333458014088669	0.0151031849596443	0	0.00786859837055956	0.0361812569016441	0.0118836067068984	0	0.0163118033840467	0	0.01903594119036	0.032518395154316	0.0033392772468327	0	0	0.0572052025755182	0.0129490068111776	0	0.0194554043222126	0.0401174639343999	0	0	0	0	0	0	0	0	0	0.029708853238265	0	0	0.00321631525575224	0.0272539217141264	0	0	0	0	0	0	0.00466220027879958	0.0121118303021314	0.0150293222076271	0	0.0103199280907411	0.0844895353029041	0.0526173229349186	0.0109075043630017	0.00405609351998227	0.007486775058038	0.0138722121884002	0.0132792138959878	0	0.0258374503100233	0	0.00174965728587913	0	0.0114500586889244	0	0	0.00269946480410794	0	0.00762936542753057	0.0101131356484998	0	0.0160970976932859	0.0354865034810841	0	0	0.0408837429884381	0.0415999373450454	0.0422486213162283	0.0311646866702402	0.0255222631717459	0.179307871615564	0	0.0207084784652532	0	0	0	0	0	0	0	0	0.104323061583057	0.065341453717042	0.0918049223680693	0.106712613780724	0	0	0	0	0.0411454904542462	0	0.0291253087282725	0	0	0.0122683731155779	0	0	0	0	0	0	0.0133749561970185	0	0	0	0.0940468353239914
ppfia2	0.00688204721634954	0	0	0	0.128862223011013	0	0.336860658448821	0	0.00651822495697972	0.192861593691047	0	0	0.0089850488786659	0	0	0	0	0.0477810813007726	0.0181145797226349	0.0111101482315977	0	0.161130065191959	0.147310035153361	0.036783594623477	0.308029739866132	0.034187045188227	0.0430446329799369	0.120653981497513	0.0512867015809211	0.0488500693670985	0.0583974132519074	0.113315917996377	0.11230816100634	0	0.118214488367694	0.0906833383709976	0	0.0627247988120213	0	0	0.395707567390563	0	0.0538775686130836	0.179774385111411	0.364615395186857	0.359577084801791	0.153211588781297	0.4874258010103	0.563352266722554	0.341369875733707	0.135480381441762	0	0	0.23816184953768	0.215782461871347	0.112385057128605	0.32192719559426	0.129049613274911	0.188430292255188	0.121212121212121	0.226554784896278	0.169787105380286	0.220741120955851	0.139486116409387	0.148559487225694	0.0836884379234318	0.292755582060108	0.225444375946326	0.141223513180653	0.279372321191275	0	0.597095330223152	0.128778423219702	0.191132782047762	0.240886368027275	0.284471541109729	0.101224937045465	0.0812243561723993	0.0345955896346881	0.141330188286909	0.156853824027801	0.252750912282969	0.130128796959665	0.0808774405268063	0.134563142325566	0.216839262811188	0.2622462937158	0.123453741882916	0.31622401784468	0.0618830945415426	0.180499009036527	0.151531904847023	0.253895983623515	0.0920197165078819	0	0.175506622954946	0.297939245596038	0.13050625279044	0.357313480566446	0.175070628379343	0.232952568059181	0.193675891405055	0.241084169783848	0.223648603314472	0.174499692104073	0	0.672596786864957	2.17669759924546	0.2058069348823	0.326745565021786	0.205640296588065	0.275445609956829	0.197342548743879	0.202007573284944	0.2028606612173	0.231225438789727	0.213807997306295	0.240467981318469	0.249999183858557	0.179733240700687	0.193740150992973	0.133316191635255	0.204170703687753	0.241075170847751	0	0.156368997523438	0.284034424972307	0.518076611586303	0.363821137147952	0.326014495720313	0.354898622558052	0.260051397433939	0	0.300876441808474	0.182428771727615	0.380246244099683	0.259737247585258	0.238857665049213	0.169704503037043	0.210847297522257	0.20797314548907	0.241153611430245	0	0.342822937536057	0.242962996487745	0.148435340322618	0.192935363192363	0.307193758436327	0	0.282997509621915	0	0.466348915308638	0	0.0211077338736913	0	0	0.184354053934586	0	0	0	0	0	0.0267355374110375	0	0.427843206181592	0	0	0	0	0.378927329103598	0	0	0	0.00484427121330586	0.206779356380569	0	0	0
si:dkey-231a18.2	0	0	0	0	0	0	0	0	0	0	0	0	0	0	0	0	0	0.00938121505497392	0	0	0	0	0.00400266417327373	0	0.0045397798206787	0	0	0	0	0	0	0	0	0	0	0	0	0	0	0	0	0	0	0	0	0	0	0	0	0	0.0457197198295569	0	0	0	0	0	0	0	0	0	0	0.00771354962126471	0	0	0	0	0	0	0	0	0	0	0	0	0	0	0.0103480461853997	0	0	0	0	0	0	0	0	0	0	0	0	0	0	0	0	0	0	0	0	0	0	0	0	0	0	0	0	0	0	0	0	0	0	0	0	0	0	0	0	0.00312020463550081	0	0	0	0	0	0	0	0	0	0	0	0	0	0	0	0	0	0	0	0	0	0	0	0	0	0	0	0	0	0	0	0	0	0	0	0	0	0	0	0	0	0	0	0	0	0	0	0	0	0	0	0	0	0	0	0	0	0	0	0
si:dkey-9a20.8	0	0	0	0	0	0	0	0	0	0	0	0.00554520450714222	0	0	0	0	0	0	0	0	0	0	0	0	0	0	0	0	0	0	0	0	0	0	0	0	0	0	0	0	0	0	0	0.0100992044856627	0	0.00577118631351623	0.0202435001585579	0	0	0	0	0	0	0.00436366068801603	0.00563069712022578	0	0.0163098080661787	0.0239391944461069	0	0	0.00532767321331151	0	0	0.0116255818603721	0	0.0219460888242626	0	0	0	0	0	0	0	0.00525699774103548	0.0085455696775842	0	0	0	0	0	0.00239696065389087	0	0	0	0	0	0	0	0	0	0.0161112838598769	0	0	0	0.866400970369087	0	0	0	0	0	0.00651244851828266	0	0	0.0363652232097401	0	0	0	0	0	0.022822795094786	0	0	0.0086120404938144	0.00716451444652693	0	0.01232741617357	0.00219778170338251	0.0115689487286635	0.0238767476859352	0	0	0.0170344982658881	0	0.00152933961586048	0	0	0	0	0	0.0154604429107685	0	0	0	0	0	0	0	0	0	0	0	0.0209030100334448	0	0.0222946053743376	0	0	0	0	0	0	0	0	0	0	0	0	0	0	0	0	0	0	0	0	0	0	0	0	0	0	0	0	0	0	0	0	0	0
llph	0.0763140737528622	0.106817643987969	0.0673500718274605	0.0694909601143606	0.104566962953449	0.0639398453934538	0.0684950272610208	0.11138834432365	0.0414591303462876	0.0566607594630736	0	0.0948057480150609	0.0644469592396338	0.0784567169942939	0.174695295367937	0	0	0.270870565869723	0.197456454076922	0.281696620178632	0.190169493787842	0.197775949914159	0.379879976663516	0.653231827881778	0.316216516106659	0.362876158150117	0.139778158556568	0.330069789240456	0.126658232319774	0.128422458519546	0.061606171511412	0.191140228244268	0.283749737745885	0.355554077637453	0.343691753486902	0.094973717160165	0.487854194724431	0.274104811906344	0	0	0.539366320083086	0	0.139080245254646	0.0651611898160283	0.0740916883486237	0.0783077050454481	0.0884649083315396	0.0490130399120848	0.0172858456581413	0.182548382888532	0.102578988105316	0.57211490885293	0	0.186518463571787	0.289853345988167	0.136146086212749	0.175654445776095	0.171596585616624	0.163202803217546	0.176522506619594	0.212133778598459	0.284215158723772	0.278624721408242	0.248610941078526	0.256726084212986	0.206016533666882	0.207755359122798	0.322128230094402	0.113218582093518	0.060716266193296	0.242674873032729	0.595085868361808	0.164451899413788	0.325061181257393	0.192855883490781	0.15044321377189	0.137333091865637	0.133275283455715	0.263913113151633	0.153235028856919	0.236132179057483	0.16028797041009	0.234534459478972	0.118966774600924	0.328194555137904	0.251493950960382	0.220023617346622	0.182743300973791	0.165100734928169	0.21614651781008	0.226946011774283	0.211771095882221	0.05720823798627	0.185173118427675	0	0.176415626791478	0.293818029182021	0.451596710839847	0.310841248629464	0.29575835801875	0.23547122713639	0.302013405929608	0.0876344978989717	0.225571351994507	0.0968857349194164	0	0.250958481786073	0	0.207659429080171	0.280999541411506	0.173788082023555	0.32636701506661	0.202335025200714	0.183341440219871	0.334482583359623	0.306248047740077	0.347728652451204	0.236330595696625	0.239883066695546	0.228224565710483	0.163387897844781	0.414712874292611	0.316993509087241	0.190730158153268	0	0.232061876596769	0	0.191371758833861	0.259774405810749	0.273802635636251	0.213932085617998	0.293492867799427	0	0.173664622811314	0.134054301110065	0.0658676294799561	0.236228219363272	0.156023516917121	0.234712002141772	0.234084124586286	0.207241477135736	0.307572167674213	0.225950963226053	0.0479712372741872	0	0.142344172808767	0.0700987470396944	0.265574299316761	0	0	0.0240639137549331	0.140331181588549	0	0.0500621626406095	0.142782220884491	0.277578486973278	0.214946794426726	0.0416708337500417	0	0	0.197608931923723	0	0.144067171949997	0.128329236328606	0.424088210347752	1.00784646457739	0.0169196149095647	0.11684222210538	0	0.141487058500133	0	0.0407252349846059	0	0.0739198830107163	0.100534405461189	0	0	0.268998896314686
hcls1	0	0.00305347240882331	0.0319260450788309	0	0.04924749822709	0.402003131798088	0	0	0	0	0.351988736360436	0	0	0.0897067880348614	0	0	0	0.00609924198620595	0.00814721311252585	0	0	0	0	0	0	0	0	0	0	1.79598560445854	0	0	0	0	0.119754742287795	0	0	0	0	0	0	0	0	0	0	0	0	0	0	0.0194363459669582	0	0	0.831731906765234	0.00753594134084909	0.00551479915092936	0	0	0	0	0	0.00533598915701045	0.0048436588029866	0	0	0.00326579665843686	0	0	0	0.00148144746305826	0	0	0	0	0	0	0	0	0	0	0	0.0095310931262186	0.00524138682902386	0.00618150506048912	0	0.0208781343299163	0	0.0113002777608274	0	0	0	0	0	0	0	1.42450142450142	0.0125082867399652	0	0	0	0	0.00183394541261479	0	0	0	0.0437361137838736	0	0	0.370988684845112	0	0	0	0.025172277405321	0	0	0	0	0.00292693670293564	0.0027867790741874	0	0.00707462240971544	0	0	0	0.00766486187875785	0	0	0	0	0.00721534429411563	0.0175189642788318	0.0061165109708799	0.0131397929431428	0	0	0	0	0	0	0	0	0	0	0.226000919121695	0	0	0.00792550029720626	0	0	0	0	0	0	0	0	0	0	0.0773229778590112	0.598045298036956	0.583945826995488	0.994647563223833	0.365964355020578	0.397537627171175	0.668330286597596	1.43123002352998	1.02087317541631	1.85119130593964	4.75918752125928	1.99690566447658	1.31196255678287	2.68729231958953	0	1.25143091255237	1.12460638776428	0.97249906092455	0.315660339674949	1.74924125818381	0	0.558147136127405
golgb1	0.195827002001956	0.280711188765172	0.287069087263334	0.121355538493262	0.333949869951754	0.107859739195151	0.0296609164036732	0.156744725539986	0.0640564962229776	0.192439091653652	0	0.127834145114948	0.0128736211477789	0.203453138562641	0.179281229338469	0.159846570839724	0.337351565311263	0.185638793988565	0.320441118277646	0.212681679277301	0.0232531101034763	0.276654168836592	0.259246883750832	0.213975361806666	0.206461300274783	0.31033721308295	0.283425991793881	0.257395835936479	0.156162618610371	0.306750509906689	0.179472670543369	0.271809419642716	0.145080001280005	0.324667573897421	0.538302150586872	0.10881619507904	0	0.412587811407108	0.208142974993662	0	0.100074054800552	0	0.227717772182658	0.266857678135151	0.199684806828253	0.235407455006512	0.317922690006594	0.234735717768259	0.289636999873622	0.348741731301399	0.162087918955869	0.110658604766073	0	0.273793943937001	0.242828812606077	0.377650289300947	0.218853798983969	0.242092055169081	0.309918408683569	0.274791217918475	0.306869956569949	0.389155155658697	0.256813269924694	0.230702777087596	0.269899896680578	0.26651613767627	0.204592503017259	0.205985371599712	0.274068695276539	0.275394780356305	0.32418040103303	0.396383353707488	0.330776419954955	0.258252302361007	0.232519436719381	0.143360608396907	0.318694698809567	0.243516886971927	0.19505541686769	0.146570239137786	0.31103800809024	0.322838843035987	0.223522816950616	0.570423226544758	0.312999050221059	0.300131068181628	0.20381969631729	0.207661074061215	0.18229111042817	0.266027266073983	0.397399331084687	0.256959982778389	0.483372049149328	0.302395829313937	0	0.390155754859935	0.345058628386085	0.201429876766527	0.0442948263642807	0.357260279512947	0.268458728354732	0.27365841135148	0.325893637195505	0.393730783072509	0.381473863234555	6.31313131313131	0	2.25225225225225	0.330601063925633	0.463347672373593	0.128510887402079	0.308359823730608	0.271859263183619	0.282042018588455	0.215215383754064	0.232026028019945	0.276577325282369	0.299770458602715	0.224029300792591	0.306815891882083	0.431841018349456	0.213735093475562	0.312517023596239	0.354584916869525	2.15683208966284	0.29042680733406	0	0.393055072462107	0.591037954011201	0.73283346942632	0.215350241612721	0.236922732502103	0	0.288990802300412	0.174479361314628	0.475777643873308	0.111182819737677	0.231252634963405	0.209649779137742	0.27170284281304	0.266616152383817	0.0987106351868355	0.143376276013456	0.330068104307653	0.354216465872678	0.263004164870941	0.32564494595777	0.27525914078383	0	1.00861494238852	0.149044395880127	0.697027425118255	2.94464075382803	0.300493572774997	0.46401728715739	0.270512076857137	0.507278583268879	0	0.523286237571952	0.133944118513756	0.266070668369519	0.0870549316618787	0.233685036548416	0	0	0	0.13002694542607	0.186606119786535	0	0.151011778918756	0	0.174889115021029	0	0.101128191370471	0	0	0	0.437637544355654
guca1a	0	0	0	0	0	0	0	0	0	0	0	0	0	0	0	0	0	0	0	0	0	0	0	0	0	0	0	0	0	0	0	0	0	0	0	0	0	0	0	0	0	0	0	0	0	0	0	0.00531313491962289	0	0	0	0	0	0	0.000549042990615208	0	0	0	0	0	0	0	0	0	0	0	0	0	0	0	0	0	0	0	0	0	0	0	0	0	0	0	0	0	0	0	0	0	0	0	0	0	0	0	0	0	0	0	0	0	0	0	0	0	0	0	0	0	0	0.0113337464456718	0.0235960358659745	0	0	0	0	0	0	0	0	0	0	0	0	0.000925509446674922	0	0	0	0	0	0	0	0	0	0	0	0	0.0119570741039668	0	0	0	0	0	0	0	0	0	0	0	0	0	0	0	0	0	0	0	0	0	0	0	0	0	0	0	0	0	0	0	0	0	0	0	0	0	0	0	0	0
orc5	0	0.0152642311530966	0	0.0134972802980199	0.0660463117889305	0.0566405364991617	0.0654467394434409	0.234093356430545	0	0	0	0	0.0102627257799672	0	0.0936784601842242	0	0.128955716606917	0.0656626599616554	0.0407777668400952	0.0853943858011288	0	0.0469130469917542	0.0819726761231852	0.336149843587171	0.0900762232741906	0.0390827284171455	0.046348293841799	0.0363148029827589	0.0132454892486364	0	0.049287296708908	0	0.0370123621289511	0	0	0	0.203420412429895	0.0410383669265009	0.0535974616242175	0	0	0.181290790427846	0	0.0157619240887838	0.0485934569163604	0.00384307347495315	0.033910998906533	0.0157070340362236	0.0643706343238341	0.0152706726731312	0.0774604422817321	0	0	0.022620296095515	0.0166310175251109	0.0190598173307107	0.00953056260817189	0	0.0527328815883144	0	0.0059250703549685	0	0.0172431236412136	0.00714069453251301	0.0225076422280074	0.0387497771887812	0	0.025271317173208	0.0151140758222906	0.0126449893461219	0.0348507343049718	0.0534105293517564	0.0155083444372966	0.0167255609362025	0.0115823225372034	0.0279842699860549	0.0158136019115482	0	0.0138689282207199	0.0371671219639107	0.0130890062543492	0.0121432614981826	0.0150365417641883	0.0384546501006666	0	0	0.0107346239929581	0	0.0330047163739698	0	0	0.0437777775478737	0	0	0	0	0	0.0236981425395877	0	0	0.00975197736553129	0.0231017489846081	0.0583469142056208	0	0.0621349571268796	0	0	0	0.00606045914038448	0.0126967546688645	0	0.0227860354055802	0.00975965864617919	0.0155687578622227	0.0135069425684802	0.0271330341306287	0.0131849140197389	0.024019093141141	0.016647186281773	0.0107179082918101	0	0.0239145052859041	0	0.0378480689787154	0	0	0	0	0.0107439039721255	0.014605917733629	0.00443284025373578	0	0	0.00697471665213601	0.0215243104379875	0.0280962885726374	0	0	0.0173951766654142	0.0208491004655604	0.0582466959442823	0.0167677278619844	0	0	0	0	0	0	0	0	0	0	0	0	0.0254970200877561	0.0275532190425807	0	0	0	0	0	0.0870549316618787	0.0273855557624686	0	0	0.470179987237355	0.0181543555929939	0.101447889691152	0	0.309495316304213	0	0	0.775915580384854	0.0467277816404556	0	0	0	0
lhfpl3	0.0641434729386412	0.0451186891833045	0.0457562997153518	0.0248571331035176	0.961523945554664	0.182590253425908	0	0.243273488055272	0.057085887579995	1.44307981100201	0.0997108385681524	0.0408911882646458	0.0583792263869802	0	0.0765860980914744	0	0.491872852450531	0.164430425151603	0.720786637356568	0.00911640186558048	0.189891794435538	1.1549396776615	0.625847867973376	0.193125648371989	0.166757758402521	0.05720525488078	0.307457732961185	1.17297993780981	0.523279629170782	0	2.58767228188899	2.65119780615561	3.18382553235276	0.207286519188575	0.234459434054825	3.1986757691871	1.10644217135653	0.138415394864292	0.098116169544741	0	1.84459550217202	0	0.0714918928193543	1.1238826879588	5.03352082041494	2.97529165488376	1.28220925177176	2.47516582960699	1.67193974432967	2.9180150575009	1.53840892358822	1.99428498904787	2.77584822883778	2.02453165645919	2.85755153939227	3.27943038729011	2.84956682401069	2.36937511403521	2.23007327539543	2.54599118052811	1.92059186802842	2.84485634760759	3.16679369325563	2.4755529527047	2.87407554089773	2.56421672296869	2.74879115492089	2.53464838076927	1.80732603536716	1.50382825308574	1.21923543899832	1.01817491985369	1.94817432878596	1.83140474684679	1.66475452990521	1.50942907908296	1.76273179684351	2.23650609677216	0.629862590873139	1.19148909938919	1.60335478572519	1.53287085024599	1.38639215753187	1.15495019419995	1.28553383557085	2.41311406812484	1.46673911453771	1.17913353757648	1.3027736918611	0.972780408264851	1.66201195421746	1.10192992762653	1.48617646003158	1.42521059810252	0	2.62072607910598	2.75094934658631	2.89350588885315	3.82754461875473	4.72095368235809	2.70219615360575	2.0612468905647	10.3868697070424	1.57632831348699	2.62588363332149	6.31313131313131	3.29668352955399	8.96486981497673	2.67750642762681	2.19868002326617	4.86460959178984	1.81453482008222	1.43431529339703	1.99161421954298	2.79841564840715	3.16268680129719	1.72624204091221	1.93007625799363	1.33027841899978	1.47620277833877	2.33036081959223	1.7585578675284	1.69023526044619	4.682299077202	4.11747628159893	3.31870028293884	2.64026748682876	1.33940579904929	1.57264398104334	1.96672581080187	2.37048830152313	1.38561684958942	0	1.69201176036381	2.34233764279282	2.97235186087439	2.31577898665382	1.3547741381736	0.836441081258863	0.889020249619777	1.52386738182703	1.00729664626957	0.25664721212225	0.741266246233042	0.349257350323411	0.726182285717249	1.78549753079021	1.21902403327951	0.413873023756312	2.40637819751146	1.30871305282232	0.0849834282314949	0	0	0.0179928928073411	0.0275640795940362	0.402638680851999	0	0	0	0	0.0548817298721256	0.0927074036757402	0	1.46380141087216	0	0.0377211183519981	0	0	1.1639506132235	0	0	0	0.0212982774631335	1.64527018760063	0.160194796872998	0	0
BX537162.1	0	0	0	0	0	0	0	0	0	0	0	0	0	0	0	0	0	0	0	0	0	0	0	0	0	0	0	0	0	0	0	0	0	0	0	0	0	0	0	0	0	0	0	0	0	0	0	0	0	0	0	0	0	0	0	0	0	0	0	0	0	0	0	0	0	0	0	0	0	0	0	0	0	0	0	0	0	0	0	0	0	0	0	0	0	0	0	0	0	0	0	0	0	0	0	0	0	0	0	0	0	0	0	0	0	0	0	0	0	0	0	0	0	0	0	0	0	0	0	0	0	0	0	0	0	0	0	0	0	0	0	0	0	0	0	0	0	0	0	0	0	0	0	0	0	0	0	0	0	0	0	0	0	0	0	0	0	0	0	0	0	0	0	0	0	0	0	0	0	0	0	0	0	0	0	0	0	0
kmt2e	0.173889765342246	0.0986792725385609	0.217395134801408	0.299413343613954	0.303216593175005	0.182590253425908	0.229577692269192	0	0.0483886779240355	0.0395808007942014	0	0.0738801971554473	0.0101460749038394	0.143197641007771	0.354312456435147	0	0.305718236067324	0.147663414223667	0.0856874698173179	0.361793521889608	0.0246611212443587	0.188532561956682	0.213015509789567	0.148771809313129	0.0835589980052148	0.159702707376962	0.147583161776782	0.150028702634407	0.143506023390205	0.0934806588516836	0.11362551767295	0.242480511838477	0.172339123272868	0.0527274614296951	0.114979533643012	0.104628786101755	0.330033717730494	0.12581815629823	0.0362434399373713	0	0.0718236012353659	0.217817468961011	0.124409710182066	0.18854591807821	0.175287914297388	0.165245309624192	0.159650369680238	0.173696733035015	0.325719827591132	0.201905110393331	0.184578583664455	0	0	0.205828470041143	0.216754240166862	0.136828961119325	0.144956115176379	0.0451781858754671	0.303218883407907	0.222614902321909	0.204417450498553	0.213888005730122	0.267337524054308	0.283818768300674	0.245354655186633	0.17507156080563	0.255392822502355	0.145392263312498	0.304474204532132	0.17670498492368	0.161960729030568	0.527583974921293	0.183780663743087	0.20191939568997	0.216383282097326	0.142322313780923	0.230576576575879	0.219422901077546	0.166685763276913	0.291303130196234	0.197778618522053	0.248846835145879	0.301225593160896	0.203936086814114	0.299085140930526	0.258406350840804	0.324826628265344	0.292427588697883	0.197708471553299	0.27963498330551	0.227790727614278	0.279134015479555	0.116063138347261	0.220285498772612	0	0.158977217847951	0.18619227834761	0.225672072146226	0.11065338619284	0.328157515765486	0.312653294119675	0.221689088185803	0.140525118481539	0.37283499484789	0.151275160532239	0	0.711678983316062	0	0.180698700365257	0.222441811736036	0.211252027398652	0.218939740362022	0.226961853432264	0.292599795609435	0.195228400153001	0.156566958984858	0.205239882397006	0.328385376482968	0.338021964776826	0.162228602390612	0.230278591926192	0.219850894872344	0.267365496165438	0.138487467329823	1.05429625724829	0.186965520371531	0	0.0874814102003324	0.27155871988903	0.19280340197586	0.126180129927675	0.196867574676665	2.59605399792316	0.158717780958508	0.17321660056752	0.303163716563515	0.171168721562564	0.456511270472975	0.328051926899933	0.287680431691427	0.213095109557648	0.168480469701152	0.114740923564453	0.157099304535957	0.143240382348344	0.135637868635708	0.181584056860628	0.179913527700937	0	0	0.420950304115453	0.465418328987824	0	0.0549112633983483	0.193899624948615	0.138181961715403	0.482637984958502	0.14248244654629	0	0.298819662333782	0.674639431856357	0.180085713325383	0.0636228494307667	0.273078817699308	0.211237853823405	0	0.251740066427329	0.147708007117331	0	0.369731058457644	0	0	0	0.155309425070889	0.144322243906215	0	0	0.079087880301961
ndufb2	0.939326118637505	1.07902314104876	1.10357093247044	0.706348384572549	2.11319649816006	0.461684693093362	0.863143168324933	1.17228457276026	0.307421522762766	1.41582248281062	0.0997108385681524	0.396912493220501	0.292954193902344	1.31493768428051	0.660307211276188	1.13846010939639	2.44047280253046	1.31712618108739	2.55295036493337	1.25175635010735	0.933616504365283	2.76498223486975	1.17292857960777	1.12783259995298	1.12958631388449	1.10422215327034	1.84416998012893	2.09350156610505	1.47919578172383	0.920737301611473	1.39794382594501	2.07256684402232	2.37748874368889	1.54352190535482	0.986922699749083	2.36986169134595	1.29750471835614	0.784719914959007	0.414632065918968	1.04199228925706	2.5018163231571	1.08835746225447	1.11859628340141	2.73777755139639	4.05705185375457	2.58572981479252	2.80114909856124	2.55772907194806	1.77263352781286	2.60633607530829	3.0777849815122	2.136530726209	3.62832056058072	2.32224026542517	2.66970651469405	2.51938553482472	3.31108647212024	2.83376906308133	3.06490133555191	2.60823801031086	2.7314910579583	2.63186846100832	2.8648783120753	2.93443651469081	2.89053296071494	2.47360892440173	2.6917948376769	1.85373487879952	2.29302101811836	2.62396758484225	1.95897144778849	3.15295790612701	2.44195117316169	2.58407866748778	2.44917655297369	2.54256216252754	2.75452021199618	2.6817025665359	0.904538232441732	2.21723417010333	3.17824393723895	3.58780669125267	3.04270914391533	2.97663472379213	2.63425465613952	4.16835782636296	3.9193632168095	2.05324429519025	4.26976608182594	2.68402398231176	2.4150780473911	2.98041922438587	2.25331699760743	3.23703745571366	0.866400970369087	1.83142168668037	2.41570374312919	2.47219535942393	4.08529208386	2.54615408391726	2.3873985758068	2.71589951113145	4.09510918360417	2.83320539310872	2.19151954799322	6.31313131313131	4.52330545282683	2.86944045911047	2.91217705921241	2.46193311258011	3.20213262714543	2.80107160327976	2.4772804828284	2.69482217984266	3.03311043269457	2.93481346517053	2.83575076243272	2.63240690830456	1.52272506252478	2.67110667801999	3.02034527200694	2.55948441019908	2.68928641709172	3.42381620627302	12.5104176027682	2.62431370221392	3.10134272988496	2.17771989467008	3.47364542905578	2.43245180927574	3.30548919003494	3.88765621328489	5.02008032128514	3.00314449109764	2.60072793530167	2.48918147793226	3.00636250991171	1.5966534591725	1.22184895987815	1.26603289335857	1.52258299126639	1.49004664439969	0.803134041810385	2.06738267793593	3.0840518135299	2.64516038860145	2.72722802644923	3.38491303569541	2.23486499896063	1.55276906082669	3.29687050886024	3.97894206909805	0	3.21405698965784	2.67119213906574	1.64404548955574	2.20047819687483	0.743782414116918	0.768863246650811	0.89471142368258	2.20400367200739	0.691259287401064	0.764912979970055	1.24533054762589	1.25073962845554	1.59306728065706	1.40006201979562	1.88999033603579	0	1.7118762408149	3.21440051430408	1.84607203672407	3.6713080761489	3.69846704145464	2.39544974389268	0.861964954803153	0	3.0953694718144
kdm7aa	0.0733494458548034	0.154052083270277	0.0279435631037269	0.110246108751413	0	0.566797148699657	0	0	0.00534936716986381	0.0715586638373832	0	0.00747094365780946	0.0136693779888611	0.0400006009305219	0	0.0627447043469531	0	0.0231866873836805	0.0335178833216895	0	0	0.0694549360130138	0.00474215931379058	0.0174592537055532	0.0044788319206351	0.0187363926246711	0.0429673269320007	0.0625494612268309	0.0199765076270306	0	0.0913565513807884	0.0886251483704317	0.0181313142301807	0.041376319993162	0	0.0475952499940506	0	0.0127422297882751	0	0	0	0	0	0.117257247989223	0.102257002089686	0.0959136491025684	0.132337929667198	0.114880521853018	0.112694460331445	0.183817208280354	0.0566623603272818	0	0	0.0570030388083275	0.0673893414540298	0.0504971099636573	0.013021782838332	0.12023376364473	0.0233664513837613	0	0.0713483428297245	0.065193195589506	0.0562661824941752	0.0560684008374243	0.0538697862307615	0.0340230767385467	0.0374962014105525	0.0204028048817007	0.0679846198013419	0.0840673066378203	0.011999904000768	0	0.0563460181154705	0.0777974528143734	0.0741795053140235	0.106334045903743	0.0291275617746099	0.123673810792078	0.00396373970914078	0.0692330996441236	0.0841817506801651	0.0504068846586616	0.022088525268828	0.0883311087692312	0.0263442828954474	0.196947859381147	0.00835567082667665	0.0251677430071426	0.0626181918370925	0.109505344400696	0.120078144713102	0.107344859213523	0.0886524822695035	0.209703029241167	0	0.0746089334284515	0.0890410512719681	0.219373637974885	0	0.0760586148884343	0.0563557532112235	0.047849192052318	0.0581860252420016	0.202638351334373	0	0	0	0	0.0573039151109598	0.0528739476776006	0.104675491839099	0.054967121674363	0.0720356020684035	0.033476390229066	0.0538426923394011	0.0217013888888889	0.0489681992419805	0.0698588740723763	0.0918144972476259	0.063344722727297	0.0882821770230358	0.0298688834731063	0	0.13641014433812	0	0.102032469265234	0	0.0813537260006508	0.081173489948773	0.061620056854426	0.0440020747677842	0.0100185242513407	0	0.112526994273395	0.11036595712723	0.156488511160728	0.0859766570637749	0.251549448360666	0.0621785494813975	0.0790215326902794	0.178811992552085	0.104102262635537	0	0.121404478720313	0.10392017453217	0.0758492595630463	0.17397689325747	0.174326767130693	0	0	0	0	0	0.455292130515488	0.212091543926501	0.219378960381385	0.0522916830078176	0.112493366647108	0.125776670943073	0.526801810189466	0	0.407371006097088	0.0770505784934208	0.290137653094922	0.129319263397476	0	0.138869916599729	0.168911890117843	0	0	0	1.04175070745316	0.918273645546372	0.99293463064176	0.285181057000505	0	0	0.385737938724352
sema3c	0.0068887223348911	0	0	0	0	0	0	0	0	0	0	0	0	0	0	0	0.112450521770421	0	0.00680031739630403	0	0	0	0	0	0	0	0	0	0	0	0	0	0	0	0	0	0	0.0354625019504376	0	0	0	0	0	0	0	0	0	0	0	0	0	0	0	0	0	0	0	0	0	0	0	0	0.00968978164077072	0	0	0	0	0	0	0	0	0	0	0	0	0	0	0	0	0	0	0	0	0	0	0	0	0	0	0	0	0	0	0.0540906017579446	0	0	0.0291975065329421	0	0	0	0.00541785182175268	0	0	0	0	0	0	0	0	0	0	0	0	0	0	0	0	0	0	0	0	0	0	0.00420125768858481	0	0	0	0	0	0	0	0	0	0.0686472976131749	0	0	0	0	0	0	0	0	0	0.0142143582075126	0	0	0	0	0	0	0	0	0	0	0	0	0	0	0	0	0	0	0	0	0	0	0	0	0	0	0	0	0	0	0	0	0	0
cd36	0.00760414638894296	0	0.0091815223698611	0	0.10740490198443	0	0.0859680483818266	0	0	0.281592025056227	0	0.0043586431020986	0	0	0.124934257241673	0	0.590777167410206	0.0125522478661098	0.0166981493891119	0	0	0.369851469313878	0	0.0128096810494807	0	0.0105335895102302	0.0333317266412206	0.212771607378993	0.0365228809248474	0	0.0880494997672835	0.0664437975643208	0.136781426456272	0.140870750742606	0	0.606615724862401	0.0624687656171914	0.0379884314480408	0.0457875457875458	0	0.765943714404486	0	0	0.656421595873024	0.594889615990944	0.661766094062628	0.423785774229837	0.91192629695684	0.378098037797378	0.464561877001941	0.410772364564622	0.579180231663729	0	0.569340656520078	0.709428105219332	0.408346147985678	0.761745818954224	0.486267470747218	0.524371938262099	0.649720974732857	0.256756489925668	0.557182175642379	0.482715111810362	0.792197600804616	0.519115051903274	0.683515376583281	0.622955635392137	0.69838128253571	0.538771398658289	0.562132338109873	0.167682772699523	0.80755045073255	0.680861975781598	0.255062165437117	0.544488303324875	0.436023219730679	0.496138642521626	0.664201454662616	0.112764477440918	0.119238653823606	0.523245090504673	0.148274264650266	0.495577509466874	0.0707092466367476	0.033896447530048	0.412308426605797	0.237051202344375	0.0665259800201833	0.388282786617162	0.451210548008136	0.38076690736027	0.127531931538797	1.30742144401581	0.514652846848288	0	1.01185804048933	0.350500533362757	0.861736044041145	0.502313104952364	0.747469940638001	0.702900602006942	0.386427375552986	0.0282337528869012	0.147635560995999	0.983011818834228	3.00120048019208	0.99061206853977	0	0.59055807182262	0.43187794005299	0.573841074498847	0.390690919298485	0.479229971289899	0.374046534169876	0.491164657108776	0.512107317771203	0.292490535170807	0.239183414683504	0.289695286115577	0.27800380103227	0.309859676201344	0.398914827098945	0.259596082785412	0.0849348271582268	0	0.653906376542796	1.3478862795629	0.147579693034238	0.0783737189440916	0.156551410290824	0.363437326209959	0.0576810579098759	0	0.795122798606169	2.82796471563851	1.79445831245604	1.81356392560038	0.255683413189266	0.072859455848597	0.0289849223989901	0.221390793483924	0.0211676050971593	0	1.43273353106944	3.87264010678242	1.12329318000769	0.526265811890712	0	0	0	0	0	0	0.0210084033613445	0	0	0	0	0	0	0	0	0.0470072429900585	0.0257420135402991	0.207995340904364	0	0	0	0	0.292201327358151	0	0	0	0	0.457691520338644	0	0	0.0382073128796852
gnai1	0.668317600641223	0.570351471359085	0.838843363333933	0.397467501829179	0.973235492076145	0.262406906772726	1.20178075795763	0.391393960280288	0.0774511549451524	1.45193314479865	0	0.142322437472608	0.101745103363758	0.491113881331641	0.34872531019096	0.561332075455253	1.11505558489679	0.586532490783357	0.53177958527336	0.626738550035711	0.588663927230238	1.50721030279678	0.616008111415444	0.60944917873028	0.677581374791779	0.69908751933275	0.791498065221541	1.22404281231794	0.801659134057482	0.605266157664396	1.94758711462154	2.63992921787522	3.57793394525798	1.67383683056222	1.85634456693973	2.06242871188864	2.41734255192361	0.992883653960834	0.396170034082889	0	1.58215728350527	0.181290790427846	0.943067648372673	2.00391168927916	2.23598640688062	1.78825740666553	2.10116122505127	4.44662442683977	2.71760899718047	1.71393829618022	1.53271622323037	1.84003079617435	2.19569203551936	1.84289539481091	2.04694987585523	2.12256340215998	1.91490147801537	1.71812510199295	2.3107995169125	2.36704200629227	1.73315589512133	1.83749964985316	1.14487672055863	2.34655927910133	2.51632443001661	2.57091264745653	1.99220027035164	1.88665283797945	1.92134112266809	2.16316268774828	1.25472245201842	1.84038413792831	1.97029045689868	2.19406662580434	2.1991964196191	1.56280361965178	1.63253953024178	1.57164752770715	0.6778752107684	0.972327966695837	3.16529355508086	1.75840924685779	2.67412028317883	2.71012851867561	1.83546303537129	2.52280571129173	1.34146066051674	2.08420261503306	1.54965518444298	1.66503827520691	1.85259300403912	2.73603289850043	0.645465135413196	2.25883561328138	0.866400970369087	1.30330688294827	1.41823950421139	1.6773026879964	1.06099128292204	0.995449780217801	1.76164990918636	1.79158887412768	0.871203227995305	0.814548138880102	3.00858444483263	0	1.3063783544702	1.20397494057189	2.17634736819197	1.82263897477471	3.26969619138984	1.9184862182954	1.8716333171254	1.84343651938462	2.05661598609931	2.3262754605638	1.97750389071255	1.65914931142343	1.66373827933122	1.77679304766473	1.47122348741645	1.6318440407738	1.94897099334708	0.660399295393985	1.10253583241455	1.44224524250213	0.728337119828682	1.66761325850087	1.57515799555947	1.5288001518929	1.73795234524165	1.19526032714288	0	1.49151694575589	1.8703152915968	1.38897700019472	2.43629684567622	0.620114116756208	1.73255419076053	1.05793460983978	1.7900412357302	1.47488201130009	0.69926114070919	1.50295133098384	2.32483454940081	1.77614405002115	2.03722275309659	2.1267018938838	0.413873023756312	1.524099825076	1.32205350262366	0.854229462320074	0	1.00337496828871	1.60414475526233	1.62696071752077	1.20186620141802	0.290810496241363	0.125776670943073	2.53285945527269	1.34232967023004	0.923336326355796	0.743091648575922	0.602027925559054	0.493056161452626	0.791252605449007	0.788218449056984	1.10450340943744	1.49880484739396	2.01289232428824	3.60320049432715	1.40725503206769	0	1.36195823501732	1.38119879655006	0.599106412685151	0	1.55958071067394
nup107	0.0861633332578532	0.0964118708126955	0.08775265483344	0	0	0.0686224052153028	0	0.421394745385579	0.0387379631954749	0.159342972830536	0.485554746297645	0.0530595544044173	0.00425691322708078	0.0761961828228368	0.0829930617800352	0.251017541688312	0	0.0887780576403842	0.0653735902626073	0.184558617230347	0.142881281583634	0.192858101667623	0.0650335069197002	0.46153125744427	0.0370137706577608	0.150418503905395	0.132446067173216	0.161344142576726	0.110195538390176	0.0589490562256098	0.103536733093464	0.103478204174918	0.192719828187616	0.369273619710426	0	0.0712113767295463	0.234027617632503	0.025410949752715	0.0586661660487164	0	0	0	0.0580686371290866	0.0802911205408181	0.0673916527711574	0.105356611742394	0.136396370894043	0.0689897134560465	0.060055835360544	0.146184312807961	0.0932277732550618	0.129188951760845	0	0.0664837071893763	0.0770830402697873	0.0764385475930779	0.0443390607400526	0.0544408934447176	0.337400236369806	0	0.0853805301389713	0.0659404762898696	0.0826133770150635	0.0858772407827353	0.0420120663923362	0.0423349404885243	0.0701901232193742	0.116066114174493	0.088697204557154	0.106131973622563	0.0956592503954311	0.122636792939601	0.0807190272085935	0.114791116314868	0.0658879931541409	0.0625802161995595	0.053028804052897	0.0211919182500562	0.0190819665874765	0	0.11268060331349	0.0608996821453338	0.121172498694579	0.0620229148156402	0.114860865815906	0	0.0272939694959686	0.134142905924265	0.107323322856858	0.0686430285870187	0.0845553533948131	0.0949716853816363	0.258990081341301	0	0	0.0160166069802068	0.0880969213237018	0.0741128586067842	0	0.0255204252723667	0.086094039455189	0.0715319208907881	0.0657542471897811	0.364802223327571	0.201580390259636	0	0.143112701252236	0	0.106114648442045	0.0368982031533419	0.028856864182283	0.0549157552959711	0.0610888893855698	0.105565853601425	0.0455417365446349	0.0783868449664401	0.0771055809980762	0.0951725963746138	0.0881539382866017	0.115755713069678	0.0464546327536432	0.0532947682546858	0	0.0863660395364826	0	0.0788734409098091	0.418762190630473	0	0.111235969983976	0.0942862085055549	0.085536338614406	0.037607105012774	0	0.047917883085407	0.0963159362022628	0.116699830294934	0.0116729700705047	0.0761353686855228	0.188571326990936	0.0714233469477209	0.203744187988159	0.104330073576888	0.123392808667111	0.202663679561999	0.236228632033884	0.127325302962527	0.0168638898585626	0.14080363384264	0	0	0	0.244691032306459	0	0.0614204950951358	0.0849284530465903	0.0800629534360143	0.036932395250494	0	0	0.190945370529492	0	0.0548817298721256	0.0779664174959712	0.0390429785107446	0	0	0.0476726724911911	0	0.559284116331096	0.069481115032934	0	0.0401980962181631	0	0.072365822518442	0.0891617796213896	0	0	0.105799999351009
magi2a	0	0	0	0	0.0240152544896518	0	0	0.180616262688292	0	0.0726759916393726	0	0	0.00703195319531953	0	0	0.170160631636265	0	0.064107580963297	0.0298719149981294	0	0	0.13483209561325	0.0230613647807415	0.0168298717822051	0.0690575437979286	0.0276326202871329	0.0138829648800195	0.0860501229127675	0.0467664325740917	0	0.249687310939919	0.251872399076165	0.236863081171109	0	0.0744224815432246	0.0797655303858431	0.133101925965568	0	0	0	0.052083875873707	0	0	0.139831544373308	0.0821698949002049	0.215215388849482	0.114811820436644	0.095445025617401	0.0821910333142163	0.107594688644131	0.169060797967425	0.0913267030146945	0	0.117908449483484	0.110994267373412	0.156708753528888	0.0506368025924925	0.135984037725616	0.238741832639677	0.0793619300821396	0.168652232816127	0.103086544498611	0.112103560606233	0.09166286571852	0.0845570082939438	0.23759274826135	0.189787437813725	0.156447553264801	0.0968515113203477	0.0979792217741361	0.0464809223491115	0.140322249898172	0.105744347499087	0.0938336118759269	0.0970057372560517	0.0803035162049343	0.0931319615573462	0.07991099734315	0	0	0.145215404790433	0.035737488381802	0.219465949645038	0.095727573275559	0.195304687433899	0.313334528611891	0.139663394557351	0.3077729539718	0.164465971440285	0.0479424133003285	0.0440029159938143	0	0.125181178971098	0.0441022112848738	0	0.209215008599532	0.040487352362087	0.13423608297621	0.104119148751897	0	0.126312389776413	0.0984263137425552	0.0737459237751536	0.395819707872845	0.0999569245721659	0	0.0785545954438335	0	0.081503960003552	0.0682642227440486	0.0455723148340189	0.123013379083327	0.0593887009814893	0.0965140195301159	0.0991875851546482	0.128599707406209	0.106633695981007	0.114481755283876	0.0950004547941651	0.0925160699842385	0.030651314575222	0.0722440184197248	0.078954803359765	0	0	0.0190803381528967	0	0.155957579538366	0.0785344886728408	0.0507986423364859	0.0383705835864508	0.0349437765604934	0	0	0.0759735377265121	0	0.0376515800460921	0	0.120388573818416	0.0341325121786857	0.0838625726352137	0.0806754795909382	0	0.0137478965718245	0	0	0.0272000043520007	0.260020778965178	0	0.198302530340287	0.091374269005848	0	0	0.0211477295797523	0	0	0	0	0	0	0	0	0	0	0.789656460426375	0	0	0	0	0.0525243187595857	0	0	0	0	0.149931913633002	0	0	0
slc35e3	0	0	0	0	0	0	0	0	0	0	0	0	0	0	0	0	0	0	0.00154531536873311	0	0	0	0	0	0	0	0	0	0	0	0	0	0	0.0383612091453123	0	0	0	0	0	0	0	0	0	0	0.00956088755631363	0	0	0	0	0	0	0	0	0	0.00206281186665229	0	0	0	0	0	0	0	0	0	0	0	0	0	0	0	0.0150565221842798	0	0	0	0	0	0	0	0	0	0	0	0	0	0	0	0	0	0	0	0	0	0	0	0	0	0	0	0	0	0	0	0	0	0	0	0	0	0.00553201376365024	0	0	0	0	0	0	0	0.00152098059728193	0	0	0	0	0	0	0.00145437198763202	0	0	0	0	0	0	0	0	0	0	0	0	0	0	0	0	0	0.0209257554197707	0	0	0	0	0	0	0	0	0	0	0	0	0	0	0	0	0	0	0	0	0	0	0	0	0	0	0	0	0	0	0	0	0	0	0	0
si:dkeyp-79f4.1	0	0	0	0	0	0	0	0	0	0	0	0	0	0	0	0	0	0	0	0	0	0	0	0	0	0	0	0	0	0	0	0	0	0	0	0	0	0	0	0	0	0	0	0	0	0	0	0	0	0	0	0	0	0	0	0	0	0	0	0	0	0	0	0	0	0	0	0	0	0	0	0	0	0	0	0	0	0	0	0	0	0	0	0	0	0	0	0	0	0	0	0	0	0	0	0	0	0	0	0	0	0	0	0	0	0	0	0	0	0	0	0	0	0	0	0	0	0	0	0	0	0	0	0	0	0	0	0	0	0	0	0	0	0	0	0	0	0	0	0	0	0.026525198938992	0	0	0	0	0	0	0	0	0	0	0	0	0	0	0	0	0	0	0	0	0	0	0	0	0	0	0	0	0	0	0	0	0	0	0	0
mdm2	0.245418701341141	0.229525143371526	0.231861492283235	0.110148728107712	0.198515414456824	0.465595234295204	0.110241262880502	0.527153281037069	0.459447183885644	0.340355023137815	0.16392099008278	0.0966815700231149	0.0649491914721458	0.16607091691798	0.392983147447842	0.159785248625847	0	0.245918252367232	0.209948018648213	0.299607859284178	0.233540939477709	0.321280868880526	0.19403628906847	0.326859405081142	0.274355364483765	0.242378597728463	4.35061902670216	0.223195012795914	2.65662538414427	0.590882335142698	0.194054243688957	0.177596109941557	0.268639335969729	0.222858822177598	0.234734275930806	0.256151960687083	0.115101289134438	0.556251354543872	0.0624375624375624	0	0.177267619611032	0.688507307662723	0.460225954313273	0.260917147822544	0.331791745234456	0.310454157294723	0.416675337759895	0.340725853913941	0.244861802614141	0.171815200582137	0.242677665402446	0	0	0.14772216135652	0.199953082796287	0.253220608997832	0.111200622578012	0.159222861957181	0.0690015124194799	0	0.17061064377098	0.24353930388581	0.12001490708724	0.151914404702704	0.103702630676674	0.187400604709709	0.184275992859692	0.213390514600344	0.10283622446425	0.0950672290330957	0.232697879775664	0.0915985783900634	0.123908882027936	0.0842724654434525	0.066671267314177	0.106114714369909	0.0451023524779441	0.109155683226824	0.0888370792879398	0.156435600479393	0.22968849168584	0.18906560255585	0.160406281355537	0.203367620974672	0.218363977437877	0.20031933224766	0.211520755081908	0.0619586364143298	0.127025496726507	0.143711176858059	0.159058786942552	0.126271396138422	0.134055559004854	0.191026538917781	0	0.0801152420108082	0.265484095609888	0.185527311978262	0.254260105590315	0.0535258392640267	0.164852537083283	0.136572779317644	0.0730766845324998	0.0271819642230987	0.13703359971262	0	0	1.94595231026212	0.129680731634106	0.1988901334539	0.194996481143962	0.157698298534807	0.158892746793578	0.257742905188229	0.24253127351053	0.182922979016638	0.139164794783761	0.205923844882305	0.22257548192631	0.178912749061358	0.173194057578844	0.143563888110865	0.083755178915155	0.224397573872376	0	0.209694977404502	0.160511067238086	0.22722156658886	0.156238784779705	0.154531671049354	0.181810272743957	0.132798843218692	0	0.217847851193754	0.223730893049264	0.167243068835818	0.121973525622795	0.288365446052427	0.121407862223719	0.0930484992603669	0.148495007944622	0.0400736291971981	0.318730711863107	0.0423793196014672	0.105469231271764	0.0744011628043764	0.196128677775126	0.261560546793933	0.879043600562588	0.229011129940915	0	0.534512504484342	0	0.0780144181084412	0.103163504525931	0.140485989139504	0.195870573233811	0.235873039796544	0.458169156052414	0.244315910455821	0.54804347075187	0.148843672159734	0.416529332868843	0.287799229630045	0	0.367309458218549	0.528717390370344	0.221871734634571	2.01871429740058	0.563384090753512	0	0.675993769180916	1.12460638776428	0.132373595917856	0.189012067049526	0	0	0
TRHDE (1 of many)	0.0173804377605305	0.00846728579460397	0	0	0.160708599593381	0	0	0	0	0.202955088282874	0	0.00422422168715414	0	0.164595355556715	0.164142312652244	0.0798926243129234	0	0.0155197230744053	0.0215783304764335	0	0	0.0648771166170604	0.0284278623889667	0.00953467489298418	0.0320950012035625	0.0263358474068255	0	0.057064061383838	0.109267286455205	0.0792594001648596	0.184946174308272	0.158522830781882	0.251110129426548	0	0	0.12006520944523	0.0717895704112107	0.0213282827959672	0	0	0.23080118785678	0	0	0.0520894070272978	0.173109423316651	0.11081344407959	0.188648588629611	0.195519709046919	0.0558178605379696	0.173952062079295	0.164287738690727	0.113594289223358	0	0.201545970912781	0.160794538241815	0.200302941313996	0.06737475954913	0.143496752211268	0.198357277524871	0.272801271921245	0.185342677122081	0.245324455510658	0.162129424293519	0.260897832525526	0.0996047392250718	0.0922975717609515	0.0928003306784658	0.338901708210052	0.124077754066838	0.238526141120145	0.0499539192646161	0.349270015017113	0.167007270405162	0.117710081161436	0.169429913027586	0.278028203780359	0.14998032434125	0.12316432021664	0.100656783731616	0.0969741511808141	0.202300175019196	0.115842945184381	0.149736772599588	0.276761134971636	0	0.0842645514167624	0.0456589572839651	0	0.552746389556716	0.129990727523188	0.139114411163764	0.0467415845823236	1.41792830559293	0.100967292594476	0	0.11877313407703	0.424144504957284	0.0135516228745973	1.50282054210647	0.460036337036502	0.237290463514429	0.167110493278286	0.427610822162577	0.9106727701567	0.172827029745766	0	0.0716717434151586	0	0.101399556545701	0.157804129122887	0	0.100563857748085	0.235958870024983	0.153143294603075	0.0976251015619522	0.201453313037123	0.30738918984347	0.214397968480091	0.46982195904859	0.255970699029549	0.172350867787806	0.258673119639179	0.409698626681725	0.021041640735069	0	0.0564232260306328	0	0.0731101038163474	0.218584729447619	0.21214280002029	0.115584872820998	0.441657480327591	0	0.0270999451110136	0	0.0255591054313099	0.0429748790519197	0	0.0238190514300958	0.0371264088851415	0.340170056674692	0.290397241136718	0	0.119860536075119	0.0576259962459904	0.0935852181332856	0.132834736813253	0	0	0.229526257803893	0.0240639137549331	0	0	0	0	0	0	0	0	0	0	0	0.0154390558708554	0	0	0	0.0196601159160434	0	0	0	0	0	0	0.0153498669533823	0.119931588713857	0	0	0
5S-rRNA.10	0	0	0	0	0	0	0	0	0	0	0	0	0	0	0	0	0	0	0	0	0	0	0	0	0	0	0	0	0	0	0	0	0	0	0	0	0	0	0	0	0	0	0	0	0	0	0	0	0	0	0	0	0	0	0	0	0	0	0	0	0	0	0	0	0	0	0	0	0	0	0	0	0	0	0	0	0	0	0	0	0	0	0	0	0	0	0	0	0	0	0	0	0	0	0	0	0	0	0	0	0	0	0	0	0	0	0	0	0	0	0	0	0	0	0	0	0	0	0	0	0	0	0	0	0	0	0	0	0	0	0	0	0	0	0	0	0	0	0	0	0	0	0	0	0	0	0	0	0	0	0	0	0	0	0	0	0	0	0	0	0	0	0	0	0	0	0	0	0	0	0	0	0	0	0	0	0	0
TRHDE (1 of many).1	0	0	0	0	0.0611022852254674	0	0	0	0	0	0	0	0	0.0107624785557615	0	0	0	0	0.0403148504742589	0	0	0	0.0211925203645836	0.00159021698510762	0	0	0.0111685796582191	0.0108093996899734	0.0699031755254197	0	0.122347712678008	0.063472358411589	0	0	0	0	0.0560186430043919	0	0	0	0	0	0	0.00765447105308682	0.046540797397273	0.0289712561292293	0.100594172995726	0.0146330746920173	0.0403878572050889	0.0862152002237311	0	0	0	0.0383219393548701	0.0247533857527961	0.0104435588306556	0.0448912774321088	0.064942501280772	0.0591922613847775	0	0.0470272890292844	0.0826522013529435	0.0077301856017563	0.0639416086725249	0.0285342228036464	0.0189816712981945	0.0425612926881076	0.0510405174516047	0.0205203630840472	0.0434703049504502	0.0151031849596443	0	0.0175728334060605	0.0224528059218099	0.0370815999822868	0.027498016552266	0.0714445825826187	0.0222725582037627	0.0438754875054167	0.0240500240500241	0.0305295839605133	0.0172550582553503	0.00512190911991772	0.0356543068304018	0	0	0.0219109407900647	0	0.102993806679515	0.0428289978896924	0.0649896364312187	0	0.364326329102378	0	0	0.0251378882324447	0.045064040545178	0.00909412510424141	0.293932845921696	0.0337957721489042	0.0231500320176077	0.022667848623335	0.0451812394051757	0.0602921758843355	0	0	0	0	0.0316359571242181	0.0306306598626243	0	0.0134679340237164	0.0780696981592027	0.0563849945073632	0.0185129734673308	0.0464242164394018	0.0604785774169162	0.0215166049387952	0.0735467986447994	0.0343244826763777	0.0144300352525761	0.0475929471065784	0	0	0	0.0177616738601446	0	0	0.0283458257861181	0.0653676562666695	0.0253139033148832	0.0247159477322056	0	0	0	0	0	0	0	0.0171052696346147	0.0447905464372139	0.0187544700874705	0.0418971007206301	0.0264345457697469	0.0263290925941528	0	0	0	0	0	0	0	0	0	0	0	0	0	0	0	0	0	0	0	0	0	0	0	0	0	0	0	0	0	0	0	0	0
5S-rRNA.11	0	0	0	0	0	0	0	0	0	0	0	0	0	0	0	0	0	0	0	0	0	0	0	0	0	0	0	0	0	0	0	0	0	0	0	0	0	0	0	0	0	0	0	0	0	0	0	0	0	0	0	0	0	0	0	0	0	0	0	0	0	0	0	0	0	0	0	0	0	0	0	0	0	0	0	0	0	0	0	0	0	0	0	0	0	0	0	0	0	0	0	0	0	0	0	0	0	0	0	0	0	0	0	0	0	0	0	0	0	0	0	0	0	0	0	0	0	0	0	0	0	0	0	0	0	0	0	0	0	0	0	0	0	0	0	0	0	0	0	0	0	0	0	0	0	0	0	0	0	0	0	0	0	0	0	0	0	0	0	0	0	0	0	0	0	0	0	0	0	0	0	0	0	0	0	0	0	0
cpm	0.286705070734874	0.20481467010339	0.174387099251496	0.36384203407182	0.124120437946607	0.121178733431016	0.223669918421367	0.175889119499068	0	0	0	0.0374166712397839	0.0132163248043984	0.007631781792095	0.492403756899208	0	0	0.0101730275726175	0.0186249034211776	0	0.107981533686602	0.0387338673442511	0	0.00251672996242522	0	0.00715104716971791	0.0686712318138637	0.0492963994000499	0.0292962169795014	0.08068290006616	0.424569728758173	0.174138044690526	0.293345778796153	0	0.151607034566404	0.0621739752174535	0.291037034869163	0	0	0	0	0	0.0675356250422098	0	0.0164190421839359	0.0235679167100104	0	0.00892812502232031	0	0.0517388518533666	0	0	0	0.0048596127305192	0.00269368121091278	0	0	0.0230909552728196	0	0	0.00495465499746322	0	0	0	0	0	0	0.036789066688784	0.00185243262378372	0	0	0	0.00490723606308154	0	0.00572752447800774	0	0.0195380806961809	0.136276392441763	0	0	0	0	0	0	0	0	0	0	0	0.00563185784289707	0	0	0	0	0	0	0.0462320953618827	0.0189722720244363	0	0	0.0366201973342028	0.0124519874250003	0	0	0	0	0	0	0.00252727562215208	0.0190153324520669	0	0.0213308148021766	0.010462735398468	0.00913181964290933	0.0129885648674907	0.0178826895565093	0.00342166395175162	0.0138882144042297	0.0136015560180085	0.0224277189582269	0.0218115352485315	0	0	0.000527787343923386	0	0	0	0	0	0.0135896892309867	0	0.0189122218572952	0	0	0	0	0.0118591887366169	0.0982260377580889	0	0	0	0	0	0	0	0	0	0	0	0	0	0	0	0	0	0	0	0.617771332406745	0	0.190945370529492	1.67612989770158	0	1.38108831856611	0.0826268735643581	0	0.805089342445798	0	0	0	0	0	0	0	0	0	0	0	0
usp6nl	0.430615750401192	0.372482530183934	0.558817868907153	0.286585461057997	0.147205345062883	0.121178733431016	0.101982540589051	0.465002840939547	0	0.148871303277404	0	0.0148027889311018	0.0509554598240857	0.343859813769706	0.214902040407071	0.0798926243129234	0	0.171301492823041	0.228681410250339	0.119132274693265	0.102235632341747	0.344365008200037	0.135712614547305	0.0938963702609119	0.218163504688186	0.0581400761701296	0.167400885586332	0.188779840602128	0.325374312892688	0	0.107433861266328	0.0851346973713888	0.131748185861743	0.128286554730874	0	0.183289522357249	0.0861237425933581	1.13014807681966	1.10563192310136	0	1.01392873256937	0.538947847894858	0.580102373989842	0.107260840267659	0.109062059341593	0.165860671327239	0.0667790504235783	0.217621840171763	0.0748562067119285	0.0909988257720137	0.117454388932543	0.451416396324445	0.5941770647653	0.11136843281229	0.138378306304228	0.163972433038542	0.0938641242124616	0.0826171614643092	0.677808022890418	0.19175295016142	0.143055442572546	0.117290211035555	0.210332893762516	0.156721258913648	0.148770842553432	0.0769041922489446	0.102233454583965	0.270730941823689	0.2014170036065	0.194780956517704	0.342557903694046	0.130515439355415	0.101241148968259	0.180681068598846	0.144819408065939	0.289955302827881	0.118126531037254	0.222052409783412	0.42937207249436	0.0482941274541529	0.067193330193388	0.101261473079945	0.126193946414626	0.136728394176147	0.21287453692417	0.0599025031599055	0.236864220358896	0	0.263036693589076	0.304176693435589	0.178465348554588	0.0228586058079146	0.235136010837068	0.402448329573284	0	0.153319412503626	0.0228623685413809	0.12704925094637	0.215904402867501	0.295384876106664	0.153797636633372	0.144573843120326	0.206789509860065	0	0.34354938409046	0	0.269528042807395	0.832986255726781	0.160111631185261	0.116106754211975	0.111891522890895	0.0921977544710241	0.365574696424469	0.626803569831784	0.169266122691483	0.1288834276266	0.324651796495538	0.120014722719475	0.30764478045497	0.472740971672115	0.122456522274248	0.127972229495124	0.220390136965915	0.0722213380899569	0	0.0446346506129911	0	0	0.163626019486973	0.125552897866059	0.343314561852235	0.20741015805662	0	0.0256991046321708	0.0426214724958057	0.0308037220280634	0.0811281327037105	0.0557370104897054	0.0521513066527865	0.107576184624932	0.121157819323643	0.0840756418823914	0	0.22480944077175	0.152187218508959	0.0679645240174127	0.0980290688451858	0.204909013693927	0	0.202922077922078	0.238139149564729	0	0	0.14666893080892	0.366852450425199	0.377573266121346	0.430484404718975	0.0353859546068974	0	0	0	0	0	0.0826268735643581	0	0	0.289258336007814	0.2432223922755	0	0.153929619009169	0	0	0	0.00944798271397083	0.0610337066407502	0	0	0
celf2	0.182892949227976	0.218252890296289	0.140634762529359	0.100229597294284	1.57363619840911	0.574031809577812	0.173940950434195	1.04144227265465	0.0654325109838425	2.85512307482979	0	0.117853165350198	0.21374979013711	0.461800347210516	0.0986275257825714	0.27450544247949	2.03584169546237	0.799706636305008	0.460628896472785	0.559052493412168	1.67234571169151	4.5169124833167	0.844553834344026	0.887993161683147	0.563777341641686	2.43993665699933	0.266006990277632	2.10858585270404	0.322469776984371	1.37871479179636	2.06926510501713	2.71832965478563	3.02445168273425	0.302860230853167	1.0538679986364	3.4243295245081	2.77591446081825	0.401799582059053	0.395919797308397	0	2.26757907239963	0.585194397689886	0.461473294794128	8.87381855436455	7.75274633007485	8.27618958317485	10.1963225047232	8.63261580594003	5.53003550153893	6.61854040941089	5.2383953770852	5.40578104047346	6.72174503322737	2.71171330523205	1.62678205451651	1.27631227483644	1.40491034103548	3.72033502276411	4.49448190487148	1.28700230405588	5.34123922417635	1.8870132860966	2.59580026451614	1.80442828108382	2.9253059653834	2.47465146531653	2.23030605618253	1.73209578484568	2.13674919916081	1.625536236061	0.868654664114267	1.33049964760534	2.94246150433309	0.91350549209718	1.74656265542314	1.47614295487213	1.14406085965038	2.49506822963891	0.304795064589752	0.637290020943064	2.70828257396735	4.41020145353754	3.40546373477007	2.10550370525455	7.03777641927315	3.66698224968045	4.29919896741945	8.84402169345875	2.64689015755797	5.25665754129048	6.13307800245601	5.3834234159967	5.90277609250854	3.69822028181815	8.29720860911296	2.04189143648041	1.82207827309675	2.33302382922018	2.40799294220061	1.43859923167702	1.99734617099445	1.41687402508411	0.182944227608586	7.80633821240501	1.64944303034977	3.00120048019208	0.618179198778434	5.40217950308626	2.91271422666182	6.19365900224806	5.8391133831487	8.91262779415954	6.11104195948702	7.12631624200726	2.0180035610746	3.29734952451945	2.33798625986424	4.98689740776303	2.44784570862407	1.63647033529678	4.93789165026489	3.41205072976087	2.55942590704145	3.55098360452987	2.0703933747412	3.84961517168847	5.8811674923096	6.31688170172487	8.34707151378869	6.56028696562668	3.10869508600441	5.76974823073773	2.59605399792316	7.89732845145431	4.43002187141212	6.26650316615075	4.16148142922368	10.1533889861597	5.44077971424369	9.09979566455394	5.68832975109861	9.30075249410312	1.73896659285875	4.17250508172901	2.8111420041128	5.02563278150186	6.05092616345451	14.1268937617965	4.57258198329244	13.9245476842445	3.28973798544144	1.18786633161333	0	0.164960795943193	0.315040110069717	0.24051128352298	1.13178243922013	1.43751725232138	1.83660009785614	1.12865652146189	2.7874768511859	0.260879528983749	0.990482520983417	1.35228437176051	3.96866742036364	1.01546367857011	1.58994582564883	1.12996918334571	3.51870154629064	3.30607293684244	0	0.403892101328707	0	0.46799885064126	2.3291623246557	0.433561025743104	0	0.391646660769459
gata3	0.238655705829166	0.151965490679349	0.381560361926325	0.129560028947222	0.0572493642605827	0.0761040799397256	0	0	0	0.0182682435814526	0	0.00945605017001978	0	0	0	0	0	0.00352424894730684	0.00293956409799439	0.0519685694092213	0.0555234753253676	0	0	0	0	0	0	0.0361934361285739	0	0.0328951696732852	0	0	0	0	0	0	0	0	0	0	0.600444328803314	0	0.0580686371290866	0.0081820673629606	0	0	0	0.00743035896064139	0	0	0	0	0	0.0440262695954227	0.0225278955297428	0.0218791570398376	0.0853684604170966	0	0	0	0.00668550169302743	0	0.0304028008227245	0	0	0	1.65629273413238	0	0.00752467748328639	0	0	0	0.00488037469564763	0	0	0	0	0.0479696831602427	0	0	0.0140065260996963	0	0	0	0	0	0	0.0254983005382691	0	0	0	0	0	0	0	0	2.46795050369477	0	9.94227976870071	6.62255791297646	0.0118623369590248	0.118229048684416	0	0	0	0	0	0	0.011776343680814	0	0.0237973984683994	0	0	0	0	0.160033600255727	0.00443127926461244	0.00876592369885004	0	0	0	0.0113313677187464	0	0.00177659811662834	0	0.0253176259266325	0	0	0.00542594775029354	0	0	0	0	0	0	0	0	0	0.041796699745129	0.0400838554255502	0.0959300094650943	0.0188721974786744	0.113556358020486	0	0	0	0	0.0732976618045884	0	0	0	0	0	0.0328256302521008	0.010984303430398	0.0263489336586548	0.123825656785485	0.0880871005249991	0.125776670943073	0	0.395784018735581	1.48644044076689	0.138589960587525	0.127723683356495	0.129319263397476	0	0	0	0	0	0	0	0	0	0	0	0	0
taf3	0.246653152794939	0.413243385391257	0.505978637284442	0.188286253374118	0.236869787350603	0.493515562120366	0.0961168781237985	0.551144389396352	0.112276109570856	0.37210634342043	0	0.129407237260073	0.0851676054419859	0.13559591654974	0.275712760468361	0.080770224864306	0.133386688008537	0.298583928495006	0.260627048482671	0.253076520213858	0.213723876405727	0.279734018487843	0.223155055268582	0.439613031867788	0.471749006218322	0.434874202088285	0.145549556176337	0.506084031020367	0.285917825228092	0.290514639739735	0.123338658376102	0.298698020283355	0.0847374713155162	0.200577958560758	0.119432014944482	0.279701817425507	0.271051201503919	0.403129177841462	0.0742500742500743	0	0.448395549274256	0	0.370351502225908	0.41110692494583	0.396813223317941	0.369956241339638	0.343281757425135	0.322168586177586	0.410455058479052	0.537117291366112	0.187765158113336	0.587697767403172	0	0.354352590899147	0.50800363723158	0.63899216361143	0.509153482669572	0.444440244008711	0.344309105213861	0.180063861367335	0.467354497174795	0.617613594089437	0.520627094902078	0.38486569800331	0.411377540788065	0.399052798769991	0.311743227947237	0.56868770300947	0.392302263336044	0.332823603017326	0.399799452890711	0.287853418390154	0.389398020615083	0.303870845412383	0.55188868723823	0.493808890180366	0.388185552037817	0.308042204917758	0.207686772720096	0.344108010601381	0.386296834467216	0.472519753763362	0.330531630765781	0.520142481143324	0.570691963079599	0.356890881920149	0.332391799042385	0.464180371612688	0.392903859673823	0.244861322418621	0.370510415427871	0.369530006424029	0.195099459460211	0.143187893922898	0	0.266368887786738	0.544023063627185	0.517830877417876	0.387794931296789	0.459219078057205	0.37953857488316	0.471922128308332	0.473973893326455	0.39041129484163	0.504545424980575	0	0.613496322010516	0	0.493554132854012	0.374844644338644	0.372790540210237	0.444807480794149	0.433162557917021	0.345658603015638	0.393159698724682	0.5158702776113	0.487292017867087	0.514458105536296	0.504058255921383	0.421132575392004	0.660124971869299	0.468134714123076	0.767985659840802	0.424204437916466	1.42551674982181	0.391480068006976	1.22259241164909	0.0816630856489829	0.445968632104442	0.33326368238543	0.439251898685073	0.477695243198963	2.59605399792316	0.617811562422427	0.443857054386618	0.531924860838299	0.449718278242043	0.413464091825871	0.563399104286005	0.663573547359212	0.46389471666728	0.375888259446608	0.0967220884233332	0.38642168951109	0.687064464627767	0.465634390118802	0.418644386463546	0.386253986717248	0	0.600490432528189	0.559080869908746	0.521605169122969	0	0.22148979729411	0.192646402307686	0.100702313263627	0.0952822610458026	0.158941009022268	0	0.370486489860764	0	0.0277231016606138	0.186607037203589	0.305097971107699	0.468427955780401	0.495049694518956	0.218764029433607	0.378854846687137	0	0.23643299885914	0	0.158071073643175	0	0.103291111813879	0.363069334881879	0.102195151861996	0	0.161639521795315
atp5c1	1.14623156977706	1.16836599191515	1.09739504564365	0.996481053448177	2.26144069254048	0.666271721960099	1.72945625824407	2.26567374642684	0.583612288489162	2.04457569238287	0.889552802050038	0.446668328492693	0.405075203299206	1.49385369882292	1.44767977545698	0.423275086878767	1.88786677199175	1.6750115348804	2.99087940388162	1.44546928145426	1.69615935479726	2.38647615043952	1.66154197592703	2.2985716579991	1.61802926602562	1.87918931363827	1.93808527636681	2.47068963385373	1.71019293776567	2.85642429376277	0.873247993927849	2.13310135890261	2.49482061242037	1.2510425187335	1.42002524070422	2.42326397912079	2.04897052508994	0.961013300663509	0.325400147587208	0	1.60231656286827	0.938798002486605	0.958391715450337	3.09542520980245	5.96276910164823	3.35536368733412	2.61312335403748	2.82895679919204	2.0305604544672	3.26859610975416	3.15746087698866	3.74701629160111	1.1883541295306	2.53529407317169	3.88461774074339	3.63418067104532	4.25022492853087	3.07173781525582	3.2993795971152	3.86697048507594	3.20457124705137	3.7833129415241	3.67549481441334	3.7286265273974	3.04148044323995	2.88051840059455	3.83344096021233	3.42002729951113	2.4808553486834	2.95205529412794	1.68399983934382	2.91857664454637	2.75142952457841	3.22248609640681	2.83870521857332	2.48338493478256	2.74084837543949	3.25557988117855	1.06062209427328	1.79224738042781	3.16674240010155	3.72985192111486	3.96153263679669	2.69416170928418	3.77256019889036	5.67664328102389	4.14850342708646	2.98007742916914	4.11437253990154	2.46273606805237	2.95654978829875	3.25109430456572	2.48095271054357	2.89863375905235	1.73280194073817	2.74782303059468	3.89663255988905	4.06552043373254	5.74119849385023	4.44179992334088	3.05467873321449	3.21333222831069	6.65513532026491	2.0608711485857	2.67853257175065	0	5.48109111935643	3.84267011069902	3.15329052891833	3.11939866466785	4.66386465346691	3.22128657616033	2.83126436923628	3.49607690323151	3.85809489503927	3.62508259145983	3.18802494091298	3.35444056546954	1.51618941149802	2.63639093899176	3.60800391412147	3.23216484477739	3.71178639125749	4.10532920562112	4.25215457168684	3.30407701239716	3.17387483003636	2.49954361976646	3.93239963402034	3.28607705261879	3.63319947624901	4.52082610187371	0	4.17631803516639	3.27676026934029	3.06181280154172	4.28150835383387	1.71166632007709	2.4056414875307	1.4660349083055	1.09836582759904	2.48576605544313	1.44356627866028	2.38494222338612	1.67465341189182	3.803202599032	3.93314004624702	4.19173816975167	3.46971942942523	4.39891352725688	5.31126331331574	2.57460483750974	8.73096318576096	1.3388417676708	1.20042072980502	1.11274561418974	2.77262070740544	0.585216153396774	1.27078089016585	0.895198409064135	0.947235892847768	0.640756500294077	0.883798825532285	0.748188559199156	3.75252171270317	1.52424973136306	0.721528901965914	0.797691452054698	0.457875457875458	2.83870605122289	1.52765047357165	1.1144516129802	0	0.960423910067437	1.58828468668714	1.40783330059801	1.83958793230316	0.969878610173005
kin	0.111270395966476	0.0274748996579217	0.118960891884621	0.086174227536558	0.158925650079319	0.2532355115316	0.190752895790022	0.124741162088666	0.0398562810384275	0	0	0.0340092739677433	0.00383412060609779	0.0243213793801757	0.0339789330615019	0.131800927878532	0	0.201028932030847	0.128840747144852	0.019353440267542	0.201176304608284	0.179739975912018	0.107200434876911	0.164339593325878	0.141047216481094	0.18255609089482	0.0161871832752041	0.160473033886337	0.0957738131363394	0	0.0186648648850431	0.0678988640028349	0.0739025676650063	0.0992107146550711	0.116160208159093	0.129347127451968	0.0444871521104705	0.084284133046667	0	0	0	0.181290790427846	0.229305864201743	0.0721315132306792	0.169196043642148	0.134222877376732	0.123520834854562	0.147866732336932	0.109409264316549	0.0392141708150741	0.121362435738177	0.0400361927182173	0	0.0976662873057054	0.148584065994179	0.129333667412031	0.199895193165129	0.253986277783677	0.143077800465072	0	0.130337116230497	0.0963919750139305	0.122193120304859	0.133954115373457	0.149514692315032	0.0957006635561484	0.111003787573794	0.185658949693575	0.0644529338698449	0.132390710287652	0.16055122680014	0.043118874424902	0.080173788385679	0.156794346159005	0.0793535577958247	0.0531796206861476	0.0987110395322625	0.019862985128583	0.052808328941319	0.0295468983143495	0.147831730864779	0.0925497580419968	0.111077447523654	0.180091735918969	0.14509590151184	0.242967405849041	0.11830653987724	0.144182274287272	0.117534626187122	0.0750586929540169	0.102366810441317	0.191285774039683	0.162138666866799	0.0395000869001912	0	0.0594083060946022	0.121662854903703	0.0649732541064805	0.103520176297925	0.0729681936098104	0.148788715218089	0.111189100576448	0	0.168950511481494	0.390945547510938	0	0	0	0.104685227525407	0.10958511326784	0.146594860186438	0.104987662524761	0.181281994553552	0.188904796164948	0.0908995415166161	0.178646568113076	0.117603019120311	0.146657657557347	0.15731662164282	0.101301542018583	0.0836817778844711	0.195628738657317	0.0816427921343721	0.206072981961253	0	0.106696513620847	0.394244037058939	0.205159729388268	0.220713213673541	0.131133123477636	0.25246477373743	0.184222072069998	0	0.249981905568357	0.159380870709356	0.163477248118909	0.181230258013968	0.20165355336864	0.162102097429498	0.0494666709219136	0.0585845990169797	0.217866446877614	0.0889443477193353	0.131769950603025	0.146763658635823	0.154375298877649	0.214055911218357	0.180560698235407	0	0	0.0793650793650794	0	0	0.174358079065086	0.201753159024616	0.0694439451966255	0.0952822610458026	0.246807866890693	0	0	0	0	0.11876999478124	0.246639429601593	0.143889032777922	0	0.214109353319889	0	0	0	0	0.22227345143633	0	0.166581086767243	0.304421897107304	0	0	0.53253390614587
itih2	0	0	0	0	0	0	0	0	0	0	0	0	0	0	0	0	0	0	0	0	0	0	0	0	0	0	0	0	0	0	0	0	0	0	0	0	0	0	0	0	0	0	0	0	0	0	0	0	0	0	0	0	0	0	0	0	0	0	0	0	0	0	0	0	0	0	0	0	0	0	0	0	0	0	0	0	0	0	0	0	0	0	0	0	0	0	0	0	0	0	0	0	0	0	0	0	0	0	0	0	0	0	0	0	0	0	0	0	0	0	0	0	0	0	0	0	0	0	0	0	0	0	0	0	0	0	0	0	0	0	0	0	0	0	0	0	0	0	0	0	0	0	0	0	0	0	0	0	0	0	0	0	0	0	0	0	0	0	0	0	0	0	0	0	0	0	0	0	0	0	0	0	0	0	0	0	0	0
itih5	0	0	0	0	0	0.0449345303892229	0	0	0	0	0	0	0	0	0	0	0	0	0	0	0	0	0	0	0	0	0	0	0	0	0	0	0	0	0	0	0	0	0	0	0	0	0	0	0	0	0	0	0	0	0	0	0	0	0.00235241939850431	0	0.0189080238089836	0	0	0	0	0.00471856140499884	0.00550238115544502	0	0	0	0	0	0	0	0	0	0	0	0	0	0	0	0	0	0	0	0	0	0	0	0	0	0	0	0	0	0	0	0	0	0	0	0	0.0328826221918241	0	0	0	0	0	0	0	0	0	0	0	0	0	0	0	0.0119445771619685	0	0	0	0	0	0	0	0	0	0	0	0	0	0.0109493526742699	0	0	0	0	0	0	0	0	0	0	0	0	0	0	0	0	0	0	0	0	0	0	0	0.0681760939310723	0	0.0580280818647218	0	0	0	0	0	0	0	0	0	0.040950040950041	0	0	0	0	0	0	0	0	0	0	0	0
tmem110l	0.10151362056471	0.0647612551828867	0.1173148373798	0.110547175897586	0.0491323264652798	0.478777942468524	0.186841668513904	0.166622234070914	0.016174974238808	0	0	0.0164957704844478	0	0.0253462430785083	0	0	0	0.0907622655461314	0.0793628874980349	0.0170770859660508	0.14223908254271	0.0184423584087933	0.0635189652343041	0.0660265411652089	0.0201039865954525	0.157128082355832	0.0252612669565353	0.106257762684025	0.0342170774977835	0	0.301361676836572	0.0853806574722866	0.179183974952821	0.629246087678312	0.432571421105577	0.0301653665393688	0	0.110117188834472	0.0677139761646804	0.918105031215571	0	0.819452883599512	0.277811908746089	0.0338368670929711	0.0222376444720463	0.0118077481779819	0	0	0.0211130370892723	0.0200150112584438	0.0626613529839336	0	0	0.0244599715018992	0.0123523997008083	0	0.0191127114821525	0.0424486199489916	0	0	0.0175511829900804	0.0853998359318193	0.0208146868430364	0.02732760969009	0.0103655500182837	0.0107223197953324	0.0273984320860907	0	0.0249967699861726	0.0667144829500933	0.127194334746256	0	0.0281136364719043	0.0827500946504758	0.0128525972350773	0	0.0770022143638583	0.280274682697498	0.0167217536042101	0.139796037339363	0.00780378171261793	0	0.00974137620318173	0	0.0143355610795251	0	0.0191953685414783	0.0883938327804601	0.0996990392086167	0.049010735509885	0.0317668566854144	0	0	0.0415156534771436	0	0.0372314680367847	0	0	0.0662778366914104	0.0269896791466943	0.0109866506503507	0.017328568502728	0.0348780836585715	0	0.192345113913443	0	0	0	0.0387410694847145	0.020978646594971	0.151963335463852	0	0.00467059245531177	0	0.0682799743872381	0	0.0090248852008744	0.00968074895630913	0.0631589839394966	0.00349634457175024	0.060038381988191	0.0539345423059835	0	0.00844256463563894	0	0.0287319231357547	0	0	0.0288902019741971	0.0134847945456703	0.0231020630172873	0.0163014572894311	0	0	0	0.0267578574448387	0	0.133347754444863	0.0640867232072919	0.0470539443497184	0.132720686406368	0.101731932954526	0.135273013470177	0	0.15035744016033	0	0.027028195813873	0	0	0.198302530340287	0	0	0	0.217851518346431	0.0974489992705682	0.275760022486098	0.121659000149865	0.165970928577313	0	0	0.24386675120714	0.0705119165138908	0.218093823833797	0.113353171686315	0	0	0.479383287001705	0.348121657425602	0	0.690982072382003	0	0.444461156366141	0.536250536250536	0.366348309327577	0.144536899187836	0.100274235086939	0	0.146575391613681
sfmbt2	0.0242001236822924	0.0838763287473158	0.116616392797088	0.00887694249694189	0.046415030585152	0	0	0	0.0103090232818982	0.0300527726688064	0	0.0146503410926365	0	0.0280215653967293	0	0	0	0.0138037449157407	0.0428014370013873	0.0499176359007637	0	0.0698440214044356	0.0300810827356369	0.00462253651187268	0.011595547309833	0	0	0.0375724413851224	0.0048201040756872	0.109873206319907	0.035395713470877	0.085977698384141	0	0	0.261664257322467	0.215799636864214	0	0	0	0	0	0.321130378933847	0	0.0371346509814923	0.0704046135623374	0.0244403053107481	0.050349099556944	0.102271709317549	0.0852028865879081	0.0346811405329328	0	0	0	0.146117306072958	0.0601312325350006	0	0	0.0836892463009415	0.204327096448407	0.180063861367335	0.113058527774193	0.0774470782613989	0.0885737706917194	0.067962042589283	0.0519792880326086	0.228694726621867	0.0221832561954789	0.0552321194192655	0.0912608467709956	0.0646873758010448	0.0877365675941892	0.257414016811312	0.0178698233579899	0.0605366423170238	0.0351219798290931	0.00900978823393735	0.0287787376237389	0.0381727469490432	0.0389994218169749	0.0505625079003919	0.0342739613618468	0.0672626138829277	0.0442866474768694	0.0960829963280784	0.0552098630267931	0.0567267693708967	0.0325536464725794	0.0347159540638496	0.0751830745729534	0.199784937961942	0.130334844114896	0.0701701076232143	0.278327039301173	0.160173077606487	0	0.117417167907915	0.142651980287621	0.0292375683045796	0.146330658784337	0.0763927522803769	0.0596672207347006	0.0677446979772874	0.0673216816156502	0.0294105536830836	0	0	0.179256466384497	0	0.0660385489289559	0.106190186693679	0.0411805796529074	0.0441140986273067	0.146024382678023	0.0921759400989025	0.0960163264416841	0.0338931015822172	0.0538104313983045	0.109185196068506	0.171501057497782	0.0798884721052528	0.0327479993905029	0.250633101246117	0.0674468984889971	0.00362951332337455	0	0.0598549684257059	0	0.358439055447095	0.12687311083461	0.188248777653109	0.106424007963896	0.107156848230976	0	0.116259513027526	0.0806997428833414	0.0490861093679935	0	0	0.00850149286214659	0	0.0784586958103225	0.0703719960449679	0	0.0874699039056942	0.0698041296123079	0.135715913929479	0.0210460297717137	0.203345943188272	0	0	0	0	0	0.0312844128541396	0.0722828157645203	0.0269791936458603	0	0.071127802435416	0	0	0.387862732828481	0.146398157070808	0.0983115455800554	0	0	0.36101083032491	0.332680182616547	0.0775013562737348	0	0.162279705300055	0	0.156475229497003	0	0.107971527761851	0.0370889615832536	0	0	0
prkcq	0.0259670000306824	0.0148332079072062	0	0.0633673404727204	0	0	0.0339001437366094	0	0.0266606946710604	0.0551154459833736	0	0	0	0.0623686483102646	0	0	0	0.026023683671281	0.0223826222981952	0.0904722384313366	0	0.0782497104760712	0.0421545442488471	0.0334468465846076	0	0.027187051499223	0	0.0707218372659499	0	0	0	0.0594481420646485	0.017287997289242	0.0905419843181283	0	0.0715968239648889	0.148756396525051	0.0123664408278144	0	0	0	0	0.190063200979803	0.0592378305867812	0.0169088935133784	0.0195615182731255	0.00794595856304675	0.0636794895113751	0.0792959510905107	0.0906286352170388	0.189831304558792	0	0	0.0390375289165337	0.0431326015614022	0.125475827909496	0.0512101885076334	0.0396376249107872	0.0187954026445132	0	0.0558256862781531	0.0590932065654468	0.0120271438723237	0.0894207651219538	0.0381685255644077	0.00840871748559166	0.0592380538005331	0.0526305699545553	0.042175846717062	0.0237285566852721	0.0617283203755624	0.0269414696571698	0.0362139781627071	0.0533966088310185	0.0202783572071277	0.115745566549246	0	0.0621228112294472	0.0495120350955951	0	0.0551105543229365	0.0655362218887876	0.0640033034785671	0.0340983417153989	0.162614525640661	0	0.0610756324060427	0.0624274281148165	0.0325913372225662	0.00578294078731269	0.026544168457816	0	0	0	0	0.042551801471073	0.0188819969599985	0.0121170702862779	0	0.0420354399721998	0.0285843957015995	0.0585008833117452	0.0509240162753156	0.137135965561363	0.143804224041288	0	0.103869124902623	0	0.054619213069912	0.0998300286779862	0.0609947017142223	0.087261806811306	0.0989391904138773	0.340644532449736	0.0338443505127735	0.0571319468202889	0.0634902497153556	0.330546695146812	0.0227925226213525	0.0925984470677271	0.0231987880953099	0.120487931396212	0	0.0127761172827917	0	0.014872731126986	0	0	0.192355737677497	0.090121569526531	0.081703660334514	0.0815445133085478	0	0.0366552916452876	0.0327947595894087	0	0.14349774747491	0.0687214376524757	0	0.033338812395495	0.0288613615635931	0.04680039387616	0	0.0582542520925886	0	0.0595174000564358	0.0272000043520007	0	0	0	0	0	0	0	0	0.0160500504774088	0	0.462370230929636	0	0	0.266070668369519	1.02485216397844	0.125431902184068	0.0760252225911845	0	0.565843013522722	0.673504957474143	1.31728808978249	0	0.493343461949512	0	0.307751636016908	0.488615264340858	0.192138719303784	0.0287912290399853	0.243885193332128	0	0.120783887429417
pfkfb3	0.162234358999278	0.646375065026155	0.803029080538602	0.80976057704965	0.290708181546625	0.469916690244402	0.0633874239350913	0.206253609438165	0.00712711639721415	0.12427339149499	0.223413762287757	0.512053229115639	0.0624840601357725	2.85070787401896	2.79220653928329	0.142637328659877	0.700280112044818	0.131112589987725	0.175108155042548	0.34337840629005	0.0481748572164721	0.0425602285931187	0.0595276679817875	0.0714385627823353	1.20178845552064	0.0278424067888155	0.176409682194482	0.0534341403122525	0.150008507210414	0.102510564665316	0.0315059753529859	0.129788324982979	0.0532297381758935	0	0	0.095333428666762	0	0.203232519917522	0	0	0.848863285361056	0	0	0.0295927879190157	0.0102539477746878	0.0243440272373681	0.00831492962243568	0.069132769542204	0.0475169398963319	0.0365867032533699	0.143475354924948	0.273647547266719	0	0.249613475707925	0.0705521766715969	0.111903821134011	0.216195882366867	0.116373303946038	0.0330108176449422	0.17120356103407	0.125989381147515	0.104094645086905	0.0877055498414634	0.0452152020578891	0.117599176357324	0.0497409147137951	0.169978995919086	0.0837292652779935	0.495646376232473	0.329643248186423	0.309981614314878	0.955207854800162	0.311358581929722	0.351881428381806	0.206821900362728	0.226642344949867	0.319191744136408	0.190916838839447	0.200981429375019	0.0514516785237938	0.0257467581913385	0.0406863523176807	0.0512252442170575	0.0296731421246229	0	0	0.172572311251134	0	0.078790694576498	0.317537200181255	0.174917693432909	0.0767108998153847	0	0.569805930278474	0	0.217698823899804	0.0538563862941958	0.246305574313807	0.0956471435332799	0.363533930866595	0.100654484452153	0.0944237044808794	0.0472728394487903	0.02577180101077	0.126537021776329	0	0.217211872212443	0	0.230848239530619	0.149474158316748	0	0.0468052598215593	0.148313837767827	0.155068190805704	0.14694458427781	0.133358050679628	0.304356941016174	0.135076026301165	0.209308739118382	0.40786626582299	0.0710819486812818	0.264908030303708	0.0890929555733596	0.0206606069125641	0	0.0664303575907288	0	0	0.150589662045749	0.0690709649193111	0.1991823594918	0.0382093612283298	0	0.103734550223342	0.0615284179832103	0.0219579943567955	0.0751247625930923	0.0482604520073935	0.094364102322054	0	0.0618059615502585	0.223489133065218	0.0577240559230654	0.158405706457048	0.192833427436278	0.109922306251586	0.280908722210296	0	0	0.268225953543265	0.07400828892836	0	0	2.39494711304935	1.20306142983282	0.977024898177067	1.65486214133901	0	0	0	0	0	0	0.0329380764163373	0	0	1.28687307182813	0.249862258183661	0.399680255795364	0.974105534547706	0	0.45294388398424	0	0.790928437662189	0.355423828157582	0.244895496544391	0	0.434481295126499
rbm17	0.0987232156836611	0.0761721640928017	0.0761178030723194	0.0861399653032476	0.23293276316225	0.0617527912261634	0.252275989603928	0.206253609438165	0.0259164360591342	0.152217796106465	0.565118870779129	0.0693127649358654	0.0126488046718246	0.0262759095473821	0.123190971899559	0.13787778513126	0.14376399585493	0.174167546086711	0.165342020246848	0.0846142573787661	0.197272850059716	0.170300416116111	0.146283097430776	0.237263002719401	0.116235976139675	0.185459867222184	0.173735899162321	0.12738305115466	0.194855231660158	0.123876964081619	0.108735309602661	0.133988001625592	0.166737824419587	0.290907619379427	0	0.158216185891016	0.0878672852523548	0.137757855512059	0	0	0.0522318677071255	0.217817468961011	0.228806768296603	0.189086608085066	0.22359837545504	0.175767582887943	0.136135141788524	0.139932981434342	0.167788034180826	0.133063096433629	0.201434908753049	0	0	0.195921404020252	0.207072145224639	0.150061798737667	0.184023772980096	0.172773561400055	0.108531373954237	0.326480713650726	0.186165178306037	0.233980155387206	0.227745458814511	0.134219062645676	0.192448443271908	0.211188700991942	0.312765734586911	0.2202415222668	0.158520774982961	0.134037626755039	0.0938119105684119	0.232404759429445	0.174938674142459	0.0993960768717355	0.226064304038803	0.0643111468238	0.106197097721597	0.0684132705032143	0.0568876321076779	0.0398472233097556	0.238570874547134	0.205264050310437	0.174175365025113	0.252998386044421	0.22407679101249	0.157878310411647	0.233575818258014	0.293533470166121	0.241659796273076	0.120683603913592	0.238341374814423	0.538973280930014	0.0597514340344168	0.103527508602169	0	0.0785220271544414	0.236032640969871	0.234436361530975	0.44874040996056	0.018558522444677	0.214749240448159	0.156253645898811	0.366046143487169	0.44370999997609	0.409805769553708	0	0.0869376222560313	0	0.239593976338034	0.193094374056469	0.243312200611371	0.245154930567096	0.156269502562262	0.155288210876893	0.296938950619031	0.193078473538976	0.187941585070678	0.248528067694803	0.155251271008249	0.219251987074899	0.177224335812088	0.139567277946429	0.145699687849681	0.26847524599795	0	0.209337910431262	0	0.0560883953110102	0.285271864771212	0.309275255496928	0.209836601139771	0.371271339822323	0	0.227275621265677	0.21914930995439	0.226493515783872	0.126147698839914	0.226256644169534	0.219991979489752	0.195842689828223	0.06228637313069	0.15122879223779	0.200024152953983	0.0763980380565114	0.143850943609482	0.153969838332819	0.111928291270966	0.249504499228765	0.879043600562588	0.13978194017333	0.131357117476734	0.262813199814087	0	0	0.0546999678020679	0.0345163227690375	0.0700875003355074	0	0	0	0	0	0.0161312177778925	0.0369524569688639	0	0.0868621064060804	0.0814910422575665	0.134154423055165	0	0	1.52765047357165	0.261691481765109	0	0.056981944676197	0	0.18999848001216	2.02511138112596	0
zgc:195175	0.0245106618795016	0.0572583606433993	0.0260416799928443	0.0317390237969297	0	0.0761040799397256	0.0842261303146688	0	0	0.0692137767288842	0	0.0101092200130207	0.00460982445788464	0.0163945176732901	0	0	0	0	0.00656397976718877	0	0.0446237326859917	0	0	0	0.0045397798206787	0	0	0.00706650357176423	0	0.132262612121708	0.0280232929611093	0	0.0458042552959989	0.496114566320237	0.15528914839431	0	0.118808425034403	0	0	0	0.0501222984081158	0	0	0	0	0	0	0	0	0	0	0	0	0.0195017111737686	0.0219685288789611	0.0143911396631322	0.0728090983912044	0.0456589731296943	0	0	0.0120469960675337	0.00438397481844864	0.0200690170631928	0.0170126960407299	0.00453895146589977	0	0.0642273719358906	0.0287207475561796	0.00886669546853405	0.0235467956491877	0	0	0.0229718474668321	0.00933458784148974	0.014943128960528	0.0164280534870901	0.00558594308594309	0	0.0172238276226465	0.0324758576750079	0.0838582023709215	0.0273305991493054	0	0	0	0	0	0	0	0.0389906687687185	0.0160715428908382	0.0963047244638332	0	0	0	0.035830735605002	0.0185370555740926	0.0166436152595322	0	0	0.0344743429636041	0.0306995474584598	0	0.0994747731975171	0	0	0	0	0.0214724738560041	0.0540131798953835	0.0132333246875612	0.0354414227050594	0.0212571579752046	0	0.035506352220591	0	0.0475807699626105	0.0321893259211459	0.052621135107135	0.0303441989040155	0.0183672944607913	0.0495176893111948	0.0374310333211059	0.0301239227061976	0	0.0171646220588631	0	0	0.145059799528178	0.0142420927900829	0.0343654691299067	0.0152323573771954	0	0.0297662549798645	0	0	0	0	0	0	0	0	0.0507632921594357	0	0	0.0745040814854953	0	0.135924969416882	0	0	0	0	0	0	0	0.0142481805073492	0	0.691673928908385	0.456996618225025	0	0.588276804813836	0.501431408811948	0.915407462806663	0.336142590475423	0.190128526884174	0.442147642940841	0.0595275965086115	0.10074276385215	0	0.103305785123967	0	0.165746928483906	0.445513677269892	0.206266496858251	0.0649772579597141	0	0	0.715721258108826
si:dkeyp-89c11.3	0.0120275575398353	0.0258397450403908	0.0549721358814236	0.106901277310726	0.0326113187365071	0.179064375865038	0	0	0	0	0	0.0289440610633312	0.0156992495820862	0.143827356835985	0.103381669171544	0.0798926243129234	0	0.148754663292607	0.102523413233275	0.0851823930776008	0.0410221067184484	0	0.108679266795487	0.0471719501249016	0.0887579610137688	0.0232990054953187	0.0573642625655984	0.00889795293694733	0.0801049227777212	0	0	0	0	0	0	0	0	0	0	0	0	0	0	0	0	0	0	0	0.0238115081018656	0	0	0.148299743441444	0	0	0	0	0	0	0	0	0	0	0	0	0	0	0	0	0	0.0101897743576366	0	0	0	0	0	0	0	0	0	0	0	0	0	0	0	0	0	0	0	0	0	0	0	0	0	0	0	0	0	0	0	0	0	0	0	0	0	0	0	0	0	0	0	0	0	0	0	0	0	0	0	0	0	0	0	0	0	0	0	0	0	0	0	0	0	0	0	0	0	0	0	0	0.105585688999382	0	0	0	0	0	0	0	0	0	0	0	0.121473277762999	0.0837839160185694	0	0	0	0	0.0764584448352321	0	0.0942537339579304	0	0	0	0	0	0	0	0	0	0	0	0	0	0	0
si:dkeyp-89c11.2	0	0	0	0	0	0	0	0	0	0	0	0	0	0	0	0.170160631636265	0	0	0.0100285178022538	0	0	0	0	0	0	0	0.0191167305802692	0	0	0	0	0	0	0	0	0	0	0	0	0	0	0	0	0	0	0	0	0	0	0	0	0	0	0.00126793654738342	0	0	0	0	0	0	0	0.00911444092019396	0	0	0	0	0	0.00521885258307109	0	0	0	0	0	0	0	0	0	0	0	0	0	0	0	0	0	0	0	0	0	0	0	0	0	0	0	0	0	0	0	0	0	0	0	0	0	0	0	0	0	0	0	0	0	0	0	0	0	0	0	0	0	0	0	0	0	0	0	0	0.0147734928082637	0	0	0	0	0	0	0	0	0	0	0	0	0	0	0	0	0	0	0	0	0	0	0	0	0	0	0	0	0	0	0	0	0	0.0246261746685317	0	0	0	0	0	0	0	0	0	0	0	0	0	0	0
si:dkeyp-89c11.1	0	0	0	0	0	0	0	0	0	0	0	0	0	0	0	0	0	0	0	0	0	0	0	0	0	0	0	0	0	0	0	0	0	0	0	0	0	0	0	0	0	0	0	0	0	0	0	0	0	0	0	0	0	0.00285981474120106	0	0	0	0	0	0	0	0	0	0	0	0	0	0	0	0	0	0	0	0	0	0	0	0	0	0	0	0	0	0	0	0	0	0	0	0	0	0	0	0	0	0	0	0	0	0	0	0	0	0	0	0	0	0	0	0	0	0	0	0	0	0	0	0	0	0	0	0	0	0	0	0	0	0	0	0	0	0	0	0	0	0	0	0	0	0	0	0	0	0	0	0	0	0	0	0	0	0	0	0	0	0	0	0	0	0	0	0	0	0	0	0	0	0	0	0	0	0	0	0	0	0	0	0
zgc:77651	0	0	0	0	0	0	0	0	0	0	0	0	0	0	0	0	0	0	0	0	0	0	0	0	0	0	0	0	0	0	0	0	0	0	0	0	0	0	0	0	0	0	0	0	0	0	0	0	0	0	0	0	0	0	0	0	0	0	0	0	0	0	0	0	0	0	0	0	0	0	0	0	0	0	0	0	0	0	0	0	0	0	0	0	0	0	0	0	0	0	0	0	0	0	0	0	0	0	0	0	0	0	0	0	0	0	0	0	0	0	0	0	0	0	0	0	0	0	0	0	0	0	0	0	0	0	0	0	0	0	0	0	0	0	0	0	0	0	0	0	0	0	0	0	0	0	0	0	0	0	0	0	0	0	0	0	0	0	0	0	0	0	0	0	0	0	0	0	0	0	0	0	0	0	0	0	0	0
si:dkey-183c16.7	0.24622842360621	0.0785008136429113	0.076995685618321	0.168046775080974	0.0692202553863249	0.134875312369147	0	0	0.0115288063619321	0.0171993299141065	0.278690070915904	0.0669322383853045	0.0266784394941888	0.0801404787946467	0.133676403312814	0.0799539465268006	0	0.178590656693203	0.423563466907099	0.125148816800576	0.276335113495194	0.0770726159774959	0.130220783936089	0.133151877628542	0.0634928485057701	0.11449603163778	0.125772107789634	0.118136273387858	0.120316552677309	0	0.192388383979462	0.305810673238573	0.289805000593516	0.206658079735145	0.154149710198545	0.112875138925368	0.199923579633728	0.405447173829952	0.155759777213398	0	0.413410015202067	0	0.139818036613864	0.0603379627683613	0.110818944289754	0.0572521499087103	0.0393241195009419	0.0993102310970984	0.160858113429186	0.12228864978484	0.182217586138026	0.318416931332952	0	0.0664922754703048	0.122038236120362	0.113459029400927	0.0299337967351705	0.0428892473183199	0.0519359110857202	0	0.0920535442135249	0.125864778616927	0.149198096263037	0.164536588728594	0.121475447706177	0.0616844543796169	0.134667441341676	0.050269993684799	0.0420829973099304	0.0653971129613592	0	0.165514417815294	0.0563176038427912	0.0414531510028015	0.0796930734152461	0.0520830617155529	0.0855025476726562	0.133935498489236	0.017345229120292	0.057121035346895	0.0734494562383805	0.120028926454991	0.0592722010906282	0.0448266590407117	0.0785765051657433	0.0417135944604346	0.0742711523595315	0.0266657422542685	0	0.0923425443534568	0.0293939983184118	0.145385121336888	0	0.11521722798876	0	0.0207370796071192	0.15142108052486	0.0813243065028626	0.0972829010377717	0.0625522468973275	0.083823816524676	0.0985621997827704	0.061175989163255	0.296713893628069	0.129774061973529	0	0.122887864823349	0	0.0387579504520239	0.0550593218588308	0.0808196012450431	0.0668985020946635	0.0833652206476936	0.0992713821741463	0.0666723907233157	0.144466491851906	0.0753155081324539	0.0807325350113998	0.0515411841744592	0.0716209510951126	0.16019378292711	0.0955973817585635	0.0882729537788067	0.29096903827326	0	0.15255372837633	0	0.148038490007402	0.102855559252325	0.0851803260143001	0.183770990501552	0.0867536114544945	0	0.208048808598179	0.133949586965816	0.085273493608715	0.118732285203723	0.263174196010329	0.14780100403282	0.0826028927642656	0.0918254477411752	0.059250398019972	0.263483368790168	0.0279233655639804	0.0750886809578657	0.0579208806664542	0.119091949951814	0.0677690431011114	0	0	0.0952380952380952	0.12675877804538	0	0.0579025384472855	0.0430940416878117	0.0732327644774375	0.128668700408938	0	0	0.209130643913253	0.197608931923723	0	0.0592570153587085	0.0593965312425754	0.313695965869879	0.188235294117647	0.0254902412752148	0.257654485192406	0	0.381679225350787	0	0	0	0.0264999661885711	0.173335439240362	0	0	0
lamb1b	0.161461434050671	0.424395583849784	0.626539379490151	0.291230608368886	0.0754594365410661	0.0566405364991617	0.735045897593982	0.948563139407828	0	0	0	0	0	0.178565579337738	0.498669297295285	0.171063595161511	0	0.00987496321576202	0.0232577536564657	0.0371090287433525	0	0.0513146821568587	0.0190466110313576	0	0.0134232692372227	0	0.147937872136101	0.00594953367555051	0.101634249272332	0.0721063713189697	0	0	0	0	0	0	0	0	0	0	0	0	0	0	0	0	0	0	0	0	0	0	0	0	0	0	0	0	0	0	0	0	0	0	0	0	0	0	0.00249256219441187	0.00414126689636894	0	0	0.00366718129444165	0	0	0	0.00597612537911045	0	0	0	0	0	0	0	0	0	0	0	0	0	0	0	0	0	0	0	0	0	0	0	0.00592573505168799	0	0.0555559122967308	0	0	0	0	0	0	0	0	0	0	0	0	0	0	0	0.00791469854496182	0	0	0	0	0	0	0	0	0	0.00382244878300876	0.0188641516979623	0	0	0	0.128035471051436	0	0	0.0127274555398159	0	0	0	0	0	0	0	0	0	0	0	0	0	0	0	0	0.03680367447886	0.0264963832436872	0.0169856861622711	0	0	0	0	0	0	0	0	0	0	0	0	0	0.0452734516479536	0	0	0	0	0	0	0	0
tmcc3	2.22246272019307	1.04926981376085	1.5549787630241	1.60962900860742	0.839792376914696	0.872267022029645	0.0813353801203265	1.30226937989715	0.169772829568127	0.216896831602214	0.0803987779385753	0.276147941398748	0.0475438200657333	0.337378587793353	0.299484739567151	0	0.0898698684305126	0.396204426725754	0.230162046203205	0.272538022014396	0.226282599105749	0.281212805427351	0.133481980696919	0.190216060655515	0.511786585042619	0.181454408499109	0.185758719311711	0.1726285120199	0.420714818295733	0.117057639181533	0.0252772918920558	0.0672451491440289	0.0256039983203777	1.08923121686939	0.226897274069795	0.0854306559365763	0	1.00912094423252	0.432981135552585	1.04199228925706	0.10915835763309	0.642260757867694	1.60188186285677	0.0235651550883179	0.135832115970815	0.0205738806207587	0	0.00569249808447439	0	0.0649769598001533	0.0743450203705356	0.164268348774558	0	0.172681343463896	0.138803357892894	0.0818650344219707	0.221112816100104	0.277858291695971	0.0267773463649752	0.0661879074693054	0.132104055196905	0.200763920475927	0.0415024704888699	0.413586514056525	0.226807871007304	0.341843112960955	0.0581114033519309	0.0987633416471416	0.408183350634667	0.0628105957451265	0.108704206046613	0.480774872030052	0.192300845228321	0.104364696752531	0.155642539644934	0.00908443436677859	0.115688685243791	0	0.00523399353183079	0.0161451774355	0.096215564554254	0.189518765478108	0.116951436509142	0.048122923740645	0.177962024973459	0.869295123476353	0.128252579826734	0.229179836983439	0.200506424748678	0.222922580452361	0.34206087194188	0.131941849219274	0	0	0	0.25136970958599	0.0500443160626903	0.150226906850426	0.0683807439824945	0	0.165392012635917	0.101605608621774	1.46597084604427	0.145842245855872	0.165491290129825	0	0	0	0.125842604664691	0.0836403934113766	0.00689012727443101	0.0740576348975352	0.149895999075073	0.214950169404447	0.0704174524088478	0.224202530595936	0.297918239201826	0.0709891938195029	0.204882996347726	0.246283599967365	0.156777675402708	0.230251077956624	0.407207103195401	0.00736514013893059	0	0.140857627477446	0	0	0.0480993228565156	0.0337542278892586	0.0730396760486799	0.346777248044607	0	0.479530773240686	0.073016455466116	0.0680779414337968	0.0731307762638317	0.0642909034800666	0.0748530334085362	0.0570044012391621	0.0234942533056414	0.0235129967150665	0.175862751927661	0	0	0.0156298843388559	0.175887366879585	0	0	0	0	0	0	0.259510474056849	0.201713186484367	0.210615611241303	0.398192985302	0	0	0.12936108559823	0	0	0.0448548272721123	0.597103737375835	0	0.040950040950041	0.243320251228064	0.241381008105709	0	0.134347328705416	0	1.50451085746651	0	0.595589680107876	0.238037480391595	0.308332053464432	0	0.502080356295434
BX640593.1	0	0	0	0	0	0	0	0	0	0	0	0	0	0	0	0	0	0	0	0	0	0	0	0	0	0	0	0	0	0	0	0	0	0	0	0	0	0	0	0	0	0	0	0	0	0	0	0	0	0	0	0	0	0	0	0	0	0	0	0	0	0	0	0	0	0	0	0	0	0	0	0	0	0	0	0	0	0	0	0	0	0	0	0	0	0	0	0	0	0	0	0	0	0	0	0	0	0	0	0	0	0	0	0	0	0	0	0	0	0	0	0	0	0	0	0	0	0	0	0	0	0	0	0	0	0	0	0	0	0	0	0	0	0	0	0	0	0	0	0	0	0	0	0	0	0	0	0	0	0	0	0	0	0	0	0	0	0	0	0	0	0	0	0	0	0	0	0	0	0	0	0	0	0	0	0	0	0
ndufa12	0.0514103640964906	0.216506236335531	0.0521618387698571	0.0362127280496549	0.391272432389564	0.0639398453934538	0.0911639985237093	0.11138834432365	0.141518273818054	0.221121347933055	0.485554746297645	0.0406763533695509	0.0137483827171298	0.148334275486292	0.0276066167539036	0.0799539465268006	0.306935605149775	0.193571889774141	0.392610445585652	0.0639396600351718	0.155895361646051	0.317012031148247	0.205768204307519	0.273886122333427	0.08985033013407	0.117315138368001	0.220481774750856	0.440111838610824	0.198996400690775	0.421775221355096	0.118720011584309	0.522444143090063	0.485505144244763	0.328224430567446	0.669730444276021	0.329045548521132	0.333906602017462	0.123571780235022	0.16312709184547	0	0.456481577979001	1.03305785123967	0.284478436364801	0.464073803261792	0.664713392527207	0.410491416112722	0.352069382043529	0.497933235608931	0.458254525255118	0.470655984570498	0.625079510634605	0.30066825028102	0	0.488108605811576	0.647218302723435	0.676327923335887	0.422027620421801	0.57981094472652	0.373264811669156	0.410720181361626	0.477995445046414	0.586615420250472	0.952723445262342	0.629525931285068	0.453946662609189	0.682446812477843	0.631030456303158	0.538318524679527	0.505778245957146	0.538412071646905	0.201580058222537	0.362911484036988	0.576026402896394	0.482262306224837	0.46702365353376	0.450877542560486	0.558410140927408	0.40982092049005	0.224548050619929	0.31403923287613	0.583639888139091	0.720090763024814	0.690976335594495	0.618463045563106	0.620468522553109	0.955588580584665	0.863048393765072	0.123795264695893	0.773810442971201	0.536218167203068	0.579657829067928	0.544945765320993	0.441129288157593	0.815287412814213	0	0.305810680221638	0.61519937097897	0.347326088361993	1.27004969433576	0.691978226968871	0.50875977082856	0.448575917395407	0.83416112679429	0.225006292028467	0.544578073953851	3.00120048019208	0.439988562982961	0	0.508521503301729	0.561100361204985	0.676163415298862	0.426250243076135	0.489266626941181	0.517067082207996	0.702344750352506	0.672600911041026	0.496597762670234	0.611377767592006	0.226821335430107	0.521584157499272	0.361561883872379	0.621910917119734	0.325283589911198	0.57559695153592	0	0.416815606382083	0	0.949675593108735	0.682501381052735	0.583591409374472	0.608348768627836	0.748851373604944	0	0.53469292786525	0.513880242099613	0.553577644204079	0.793096350774287	0.159256004164266	0.250806990927296	0.210250113232464	0.340392744127247	0.246055129370402	0.283166080483517	0.431807439803385	0.30141709855779	0.387727183094816	0.713056103258408	0.707100349068641	0.413873023756312	0.654392185976814	0.313642550744503	0.505083134945906	0	0.0459761659555686	0.212675531368314	0.0686723892264196	0.207958511837361	0.115801053789589	0.125776670943073	0	0	0	0.0898828418482245	0.0164690382081686	0.218292949137743	0.040950040950041	0.115607370094531	0.0534444978889423	0	0.323948094106692	0	0.155829235757618	0	0.110994885488616	0.434550750948151	0.0790213989948478	0	0.343371777307164
nr2c1	0.0508278457577863	0.042631601540319	0	0.0266695114145509	0.149951221208268	0	0.105418511490618	0	0.0461492495507355	0.03291743288214	0	0.0558753980642517	0	0.0245058397416104	0.0329393783680514	0	0	0.0797327135623001	0.0627817363206939	0.0628500089466014	0.106047863558735	0.0474664609993825	0.110900378591709	0.0751807094051757	0.0723438714190822	0.116987376537109	0.146484970855339	0.0989617358816396	0.0414558235644946	0.0304041933463463	0.0210028437850485	0.0560996654877974	0.181315259081173	0.0200946861611915	0	0.2926548926923	0.324444756751112	0.127644410094498	0	0	0.224776483122382	0	0.0363916910490997	0.12170211932203	0.139707483624034	0.0440111708501377	0.127600835658427	0.054229220328263	0.146143582376412	0.168891846231559	0.060802071126363	0.0611923950091483	0	0.0611993886059176	0.11116223936711	0.139028744984832	0.0479440701312823	0.0776447858096984	0.0761022588581101	0.0638630775617077	0.107542807242748	0.118640851110081	0.0481342193720629	0.136057325571748	0.0963584509742246	0.0350245447529622	0.102126379463556	0.143064143204356	0.0472462114099609	0.0673635552211767	0.0541926764396696	0.0601301215831058	0.0742481761671038	0.0379130773810002	0.135303602155945	0.083859568348752	0.0181231321846892	0.0605020752177891	0.0239744876267786	0.0372044570939599	0.128988010135486	0.134248923593029	0.107687660753382	0.0533212237445321	0.174193062090888	0.199604055556067	0.0432253649757712	0.213663921927802	0.0342959050689348	0.110000339086553	0.0543247637371173	0.145890681232997	0.101957585644372	0	0	0.107340690239553	0.215820238725006	0.0636843459498494	0.099980561609258	0.054234876122891	0.076104942663977	0.0934670060991792	0.047954345092258	0.0283574513457029	0.176255153623403	0	0	0	0.0647123929783648	0.144216738204405	0.120130160644694	0.0585244687418939	0.183433440223269	0.0658011071741739	0.102877704312121	0.0951592056351536	0.101305550238519	0.132008777884741	0.0778854029183939	0.103185699227784	0.192687496071584	0.0377653709167136	0	0.110076716777419	0	0.0835790983282524	0	0.0846682351395261	0.0956294529328528	0.205465403783413	0.107797429101939	0.118462003496512	0	0.0870702044998541	0.135658939475687	0.136621186492678	0.231666185593836	0.293837445425429	0.172903146019776	0.157127477610697	0.0466000487268691	0.119722044788707	0	0.11545775761533	0.126313259205669	0.0873771911645607	0	0.421580288333242	1.91131498470948	0.198302530340287	0	0	0	0.0381562881562882	0.0152904029785705	0.0329250673524256	0	0	0	0.190945370529492	0	0	0	0	0	0	0.0306897975418955	0	0	0.088261253309797	0	0	0	0.0153498669533823	0	0.129112224345401	0	0.0739809129244655
fgd6	0	0	0	0	0	0.0617527912261634	0	0	0	0	0	0	0	0	0	0	0	0.012811211461712	0.0197476770856847	0.127621854317716	0	0	0.00866292443431877	0.00288465088801093	0	0	0.00456802682710795	0	0	0	0	0	0	0	0	0	0	0	0	0	0	0	0	0.00954035522558647	0	0	0	0	0	0	0	0	0	0	0	0	0	0	0	0	0	0	0	0	0	0	0	0	0	0	0	0	0	0	0	0	0	0	0	0	0	0	0	0	0	0	0	0	0	0	0	0	0	0	0	0	0	0	0	0	0	0	0	0	0	0	0	0	0	0	0	0	0	0	0	0	0	0	0	0	0	0	0	0	0	0	0	0	0	0	0.00507816824377645	0	0	0	0	0	0	0	0	0	0	0	0	0	0	0	0	0	0	0	0	0	0	0	0	0	0	0	0	0	0	0	0	0	0	0	0	0	0	0	0	0	0	0	0	0	0	0
vetz	0.0156830385933988	0.00827496723112977	0	0	0.0312912653561885	0	0	0	0	0	0	0	0	0	0	0	0.0563361238493347	0.0172681372517376	0.0561606333329086	0.0159493194425394	0	0	0.0138262538657165	0.032751282714956	0	0.0107301964240816	0.0306097169513345	0.0461370455551759	0.0194065298536522	0	0	0.0151829853393094	0.0461744666787522	0	0	0	0.0624687656171914	0.0234760520792739	0.101321228823863	0	0	0	0	0.0164102835814745	0.0122151800403264	0.0159593076962386	0.0494634284785278	0.00306382686682035	0.0675031707316854	0.0536552649228706	0.0268834548465492	0	0	0.0398946004292554	0.0349555523194021	0.0461160585579274	0.0266663822252563	0	0.0446675838410549	0	0.0278299573308368	0.0347447382908703	0.0290465524755516	0.0442158580409953	0.0292223231112325	0.0678210984525443	0.0112553040620392	0.019067597499959	0.0229125797559892	0.0442108365189276	0	0.137886088631175	0.0342257966580197	0.0242007997659369	0.0457221820234662	0.0590639009029227	0.0129182656579424	0.0349568457738921	0	0.0608421580624425	0.0526660488397387	0.00778650961322172	0.0613301424317761	0.0399731721195148	0	0.0307915902008843	0.032380292008226	0.0293710771255114	0	0.00646017784869618	0.0397803337040534	0	0	0	0	0.0405464278738428	0.0355818822471479	0.0468015113785913	0	0	0.0430495927972944	0.0227611914677376	0.0225918244705606	0	0	0	0.144144144144144	0	0.0214189453659606	0.0235969403978883	0.0992597184971285	0.0186477217548896	0.0302661360377179	0.0600080543601358	0.0429916041726746	0.0184229918938836	0.0414338297933389	0.0424482455275163	0.00578203798336392	0.0469962595532119	0.0165183593304779	0.0405227997098576	0	0.0347413286228362	0	0.0133621599664343	0	0	0.0187518115898886	0.0199154787083617	0.0100106637676438	0.0204470992935542	0	0.0481321053049956	0.0469379678757811	0.0438124779314581	0.0801263054362943	0.0655776406476448	0.0188682093314616	0	0.0187033351787291	0.0248444070302845	0	0.0408907573593482	0.0976221551228232	0.0264305203601481	0.044747580695083	0	0	0	0.0746714456391876	0	0	0.0225014400921659	0.0683883794713173	0.0733020256687114	0	0	0	0	0	0	0.0249583196062575	0	0	0	0	0	0	0	0	0	0	0.0304191550039859	0	0	0	0
metap2a	0.0143916367320623	0.0165037724625571	0	0	0	0	0	0.149481299889384	0	0	0	0.0155174447113445	0.0123534151409936	0	0	0	0	0.0100720970046175	0.0324014924245482	0	0.0949848024316109	0	0	0	0	0	0.0204674352870865	0.00911713328154802	0	0	0	0.0206924384111624	0.0373870133842468	0	0	0.0455728276572377	0	0	0	0	0	0	0	0.0367147658879434	0.00595250850613466	0.0292536373682791	0.0245914512312609	0.00719827356606791	0.0113933886444374	0	0	0	0	0.00224333952495042	0.014609797460345	0	0.0421979988741713	0	0	0.086333419666753	0.00457548180967913	0	0	0.00759645124850248	0.0117258924832346	0	0.0189410989005397	0.00474239320130511	0.00625398186306642	0.0165405861112166	0	0	0.0376880731787497	0.0469550738856294	0.0150657506827188	0.0162942275263469	0.0157803626011719	0	0.00332504289305332	0.0243825128617755	0.00391255827018782	0.00401085819530633	0.00490419652096299	0	0	0	0.0468975097992479	0	0	0.0122314433714751	0.00783551683069015	0	0	0	0	0	0.0223991757103339	0.035911800617683	0.156465390291773	0.0195112433539827	0.0167704835984849	0	0	0	0	0	0	0	0.0170917959495935	0.00768937981307118	0	0.0187728807934982	0.0291213661795088	0	0.0364636314672892	0	0.0159454438532255	0.00216136958209487	0	0.0111928482943604	0	0.027908170954292	0.0282816627355156	0.00462400958775389	0	0	0	0	0.00431596674633941	0	0	0	0	0.0525777828027627	0	0.0219579943567955	0	0	0	0	0.011736427994667	0	0	0	0	0	0.0523508132698841	0	0	0	0	0	0	0	0.0396356669569408	0	0	0	0	0.344245929291886	0	0.0577901063337957	0	0.0406414852024352	0	0	0	0	0	0	0	0	0	0.0578674126098241	0	0.171998624011008	0	0
si:ch211-95o16.4	0	0	0	0	0	0	0	0	0	0	0	0	0	0	0	0	0	0	0	0	0	0	0	0	0	0	0	0	0	0	0	0	0	0	0	0	0	0	0	0	0	0	0	0	0	0	0	0	0	0	0	0	0	0	0	0	0	0	0	0	0	0	0	0	0	0	0	0	0	0	0	0	0	0	0	0	0	0	0	0	0	0	0	0	0	0	0	0	0	0	0	0	0	0	0	0	0	0	0	0	0	0	0	0	0	0	0	0	0	0	0	0	0	0	0	0	0	0	0	0	0	0	0	0.00180595060725089	0	0	0	0	0	0	0	0	0	0	0	0	0	0	0	0	0	0	0	0	0	0	0	0	0	0	0	0	0	0	0	0	0	0	0	0	0	0	0	0	0	0	0	0	0	0	0	0	0	0	0	0	0	0
usp44	0.317145859168417	0.318128296759772	0.341326628130361	0.205129609212288	0.138871805256771	0.0539298695975753	0.0440880945546831	0	0.0568588897784354	0.016824310455636	0.223413762287757	0.116752658903309	0.0112166849678924	0.0764610701475325	0.126866314227183	0.159846570839724	0	0.188483769696147	0.122832238185419	0.0986232315507843	0.278342100350773	0.163384524566362	0.211703395393387	0.295557399403998	0.200422932549287	0.314342064375939	0.126036129789943	0.234227149663467	0.107803115013387	0.283901909454783	0.163465088670382	0.039189203433574	0.0514449765479192	0.0889624427273094	0.274124157439096	0.161566485104881	0.118676164099934	0.229924282542834	0.318410034329439	0	0.200989198228085	0.217817468961011	0.167203840728038	0.205492146197156	0.120803909203288	0.162413817992955	0.206562901363396	0.0963697033977668	0.0813181202317505	0.0485899322898022	0.122348300447701	0.343515997735563	0	0.15884542237062	0.150529968658088	0.211474013648321	0.105825774083856	0.0417491150691836	0.214205116728552	0	0.152493670542664	0.142145676535897	0.100658960500158	0.179749390316999	0.105414646775366	0.17410287504628	0.237492468488793	0.10950981011896	0.153777890651695	0.0923842430429053	0.193934816965905	0.061248989391675	0.132702266924005	0.14163469581631	0.186387711912639	0.143169134796086	0.152479048237203	0.35216123193403	0.119802416974134	0.195975890359776	0.169890199520995	0.114907473116847	0.215231219301853	0.294173930905611	0.128722230065821	0.191791892768803	0.13920806003783	0.0264873999438467	0.035568328537537	0.0999519797268681	0.0896008299733073	0.138636351572874	0.129002579568888	0.0984922876250068	0	0.0713087267104996	0.14211999023527	0.0924925209744906	0.0516742455560149	0	0.180288930822185	0.223336227147091	0.109616970914141	0.196338428222273	0.0968857349194164	3.00120048019208	0.182423720346456	0	0.115829020962971	0.123001589259273	0.0861665613372331	0.0518044210628892	0.125397812933521	0.216658671500875	0.0678616546333384	0.120137291542031	0.0753702613631651	0.154090196286485	0.10392501193519	0.126205854328837	0.131143415894089	0.146334052209908	0.0982104528188555	0.189111628701771	0	0.239420589242804	0	0.266528188335773	0.0812294058011536	0.0582635673892835	0.140031495567533	0.108625603364954	0	0.258478474875483	0.211369348044989	0.0995731640217971	0.251139033889718	0.363043451333621	0.226201698026006	0.2247681382721	0.238840741164051	0.0790958082388095	0.113556358020486	0.131186536622494	0.145263186927437	0.0717277254778549	0.201297715444339	0.188039127483598	0	0	0.10320288178279	0.24266239385748	0	0.141240515432707	0.180716222890346	0.253768785003563	0.109526282736518	0.311978645175775	0.125776670943073	0	0.119482878103568	0.295255208230713	0.245256048571764	0.335811348153326	0	0.224971878515186	0.128952922166758	0.0465246115194938	0	0.308511936418913	0	0.239103369254742	0	0.121810868307551	0.0370666903893485	0	0	0.154024103120907
si:ch211-265o23.1	0	0	0	0	0	0	0	0	0	0	0	0	0	0	0	0	0	0	0	0	0	0	0.00220122691986059	0.00740790837234935	0	0	0	0	0	0	0	0	0	0	0	0	0.109201231595956	0	0	0	0	0	0	0.00700302670814326	0	0	0.00641624490550155	0	0	0	0	0	0	0.00173909716509771	0	0	0	0	0	0	0	0	0	0	0	0	0	0	0	0	0	0	0	0.00271640955850195	0	0	0	0.0300897577473604	0	0	0	0	0	0	0	0	0	0	0	0.0113754254409115	0	0	0	0	0	0	0	0	0	0	0.00310005425094939	0	0	0	0	0	0	0	0	0	0	0	0	0	0	0	0	0	0	0	0	0	0	0.0017781191766597	0	0	0	0	0	0	0	0	0	0	0	0	0	0	0	0	0	0	0	0	0	0	0	0	0	0	0	0	0	0	0	0	0	0	0	0	0	0	0	0	0	0	0	0	0	0	0	0	0	0	0	0	0	0
SCYL2	0.130663055533365	0.178023123878038	0.285521046496432	0.363453923996749	0.116064235359233	0.0566405364991617	0.0672422604158261	0	0.0943711327074512	0.284220194750857	0	0.107259344674483	0.0143777648933599	0.0842672499294232	0.205711996627248	0	0.0874278720055954	0.0571642612372255	0.025350510142802	0.0146874366604294	0.0762255806992653	0.213467069545955	0.0635958340068277	0.0688145188983565	0.0492623301503681	0.031017323666105	0.0520160601147417	0.11303145448158	0.0959272517647205	0.181038935629732	0.0676489894702515	0.10551397400346	0.0586809931371671	0	0.0347739001015398	0.0750350530359951	0	0.122858648797505	0.0362434399373713	0	0	0.367376928728876	0.105923049691848	0.137830877482624	0.186223163413595	0.144793783551886	0.089364010933329	0.146482294420915	0.0697270617062801	0.111207779352188	0.244985344757915	0.238996071797051	0	0.159205902888077	0.161495831039429	0.295228135750115	0.102134351410454	0.15560649411878	0.19952531056717	0.201190877197493	0.115986138049327	0.127521473622402	0.122355725707948	0.193938902520656	0.141306944804627	0.119922709022554	0.203717536417443	0.162020153485234	0.15668596799849	0.168841676174054	0.0771916835987948	0.0269414696571698	0.129572438171454	0.174779397337354	0.154394497109555	0.164739890768573	0.183211919865801	0.0997733715745802	0.124573945673536	0.126819259080877	0.159389285825795	0.156027610878606	0.143881526733655	0.151500905444418	0.134641020010143	0.124868664801985	0.153634548136825	0.120459228320691	0.129826229572061	0.0664320593554785	0.121280973691242	0.229733545810704	0.0635485510930351	0.184458236161158	0	0.096377120069906	0.230240903415202	0.0651781540841591	0.13640727629289	0.110506720496715	0.135234309299302	0.228244736565511	0.123766956504643	0.0220046209704038	0.15183487281012	0	0.292347625552287	0	0.147426664059497	0.127292470382776	0.0921191668660102	0.212988959432954	0.138697561304059	0.106801414506789	0.224953249530866	0.125414877373467	0.132565480183415	0.169237258017649	0.191734496314621	0.157466342099565	0.187390914650204	0.125453759771575	0.119928287851585	0.086719077869055	0	0.146893474031506	0	0.187511709807002	0.197331623003794	0.136805931460829	0.166576139384472	0.203470957926059	0	0.224797688982633	0.178290756885425	0.0772472563560112	0.0923509842098503	0.116678363450149	0.053160864541497	0.0764051118330958	0.185804757245097	0.123321974329715	0.244677191287951	0.159851039153794	0.137044859151943	0.0702803619274106	0.227849609685303	0.0808930593755056	0	0.13978194017333	0.225375970162465	0.113468739362306	0	0.214346247419401	0.0278451485652425	0.0938465410995981	0.301633521831327	0	0.523286237571952	0	0.290993743634512	0	0.0731612388346519	0.072791329096878	0	0	0.177847049938198	0.112814291106039	0	0.0811398526500276	0	0.112882086792504	0	0.131286266527349	0.160599535945555	0	0	0.0382073128796852
si:ch211-244b2.3	0.0622438973415127	0.0835916855446964	0.0706085141334827	0.156129771020555	0.0133859132003844	0	0.11926911883975	0	0.422097645324763	0.0754668953097352	0	0	0.0555610520332981	0	0.0929711856063838	0	0	0	0	0	0	0	0	0	0	0	0	0	0	0.0473632858753209	0	0	0	0	0	0	0	0	0	0	0	0	0	0	0	0	0	0	0	0	0	0	0	0	0	0	0	0	0	0	0	0	0	0	0	0	0	0	0	0	0	0	0	0	0	0	0	0	0.0107534281929079	0	0.00528457432753792	0	0	0	0	0	0	0	0	0	0	0	0	0	0	0	0	0	0	0	0.0033636966263063	0	0	0	0	0	0	0	0	0	0	0	0	0.0163552624692521	0	0.011528706479133	0	0	0	0	0	0	0	0	0	0	0	0	0	0	0	0	0	0	0	0	0	0	0	0	0.0277429449690944	0	0	0	0	0	0	0	0	0	0.376889903925431	0	0	0.0754196337288625	0.0300304809381522	0.044464211625002	0.125738714950333	0.978604833307519	0	0	0	0.114778033322492	0.694765086961047	0.0857825407953943	0	0	0.109024384314442	0	0	0	0	0.212128223486709	1.5389350569406	0.0657987738908167	0.0836010169415221	0.272384375546844	0	0.0604174848201069
si:ch211-244b2.4	0.118178123547064	0.0686286585556238	0.188550884016422	0.0704934717258017	0.0934606211408845	0	0	0.126403074122763	0.0226157213077975	0.0129899821257846	0	0.00315046759240006	0.0467814371257485	0	0	0	0	0.00359547477381294	0.0100991131102647	0.017679901841185	0	0	0.00624052610131245	0.00871057315441792	0	0.0029436422038225	0.0108556181080395	0.00781951312583473	0	0.131200387714259	0	0.0335954848228177	0	0	0	0.0349241273333683	0	0	0	0	0	0	0.0476303881876637	0	0	0	0.0112813848125485	0	0	0.0124169615695039	0.0444325957522439	0	0	0.00894975740165714	0.00534997541603887	0	0	0.021899568578499	0	0	0.00823929793497064	0.00672185308045722	0	0.0113266189136413	0	0.0102165499936657	0.0126900332478871	0.017146114904689	0.0040646804470173	0	0	0	0	0	0	0	0	0	0	0.0419208115869123	0.00248705487935297	0	0	0	0	0	0	0	0	0.00965844829301414	0.00992056602781528	0.0324789211801541	0.0554323725055432	0.0540906017579446	0	0	0	0	0	0	0.00747581825132292	0.0174018029221455	0	0	0	0	0	0	0.00255524438357285	0	0	0.0190178441912224	0	0.100598666291502	0	0	0.000829202660281143	0.0243224308770558	0.013305870017617	0	0.0130116506319759	0	0	0.00134510569840578	0	0	0	0	0.0233331021550428	0	0	0	0	0	0	0	0	0	0.0145978582022446	0	0	0	0	0	0	0	0	0	0	0	0	0	0	0.129010540146265	0.0239197254015524	0.04145232361	0	0.154641770368602	0	0.0694097395746571	0	0.150010722541803	0.0710954344010271	0.08924603562856	0	0	0.0410248398896302	0	0	0	0	0.0372628221370974	0.775915580384854	0.119762397162779	0.033348673723246	0	0	0
si:dkeyp-14f10.3	0	0	0	0	0	0	0	0	0	0	0	0	0	0	0	0	0	0	0	0	0	0	0	0	0	0	0	0	0	0	0	0	0	0	0.0697622502511441	0	0	0	0	0	0	0	0	0	0.00722662403922033	0	0	0	0	0.0124169615695039	0	0	0	0.000927485475577452	0	0	0	0	0	0	0.00288454438044602	0	0	0	0.00420259888715181	0	0	0.00857305745234451	0.00292432376475102	0	0	0	0.00651682742593789	0	0	0	0	0	0	0	0	0	0.00818707130447882	0	0	0	0	0	0	0	0	0	0.0554323725055432	0	0	0	0	0	0	0	0.00193365625392774	0	0	0	0	0	0	0	0	0	0	0	0	0	0.00830451666052132	0	0	0	0	0.00543391731642733	0.0130116506319759	0	0	0	0	0	0	0	0	0	0	0	0	0	0	0	0	0	0	0	0	0	0	0	0	0	0	0	0	0	0	0	0	0	0	0	0	0	0	0	0	0	0	0	0	0	0	0	0	0	0	0	0	0	0	0	0	0
st8sia1	0.0572199454985737	0.00811835918218897	0.0527306782187543	0	0.279735237345489	0.324508897836445	0	0.227811190085657	0.0315749843174417	0.538926577798041	0	0	0.0120653057566124	0	0.0332987026825435	0	0.475662923286619	0.696172007167519	0.230305541182243	0.421037011133996	0.125507311922705	0.784456152132618	0.246482575810652	0.672992651864726	0.437057090580959	0.829540387284319	1.17389475587565	0.592745231092921	1.41204848664913	0.127890717324696	0.445247274405567	0.37907266888473	0.239735350439369	0.33487650227401	0.118214488367694	0.665000703817915	0.963596886034603	0.0280142648636686	0	0	0	0	0	0.75332854870236	0.52895979188098	0.619528930806868	0.792876772572856	0.21706052521932	0.65519741276264	0.816052508978908	0.541741327558554	0.7887600309065	1.29765402320558	0.766376907084247	0.638060623235252	0.667978894022031	0.57594470000641	0.745675460829927	1.29943738745076	0.402469390086942	0.78479342524609	0.561580423150177	0.732486240236518	0.716843103916018	0.70519780098655	0.629629667737576	0.888902243797868	0.578153521852822	0.646218983615601	0.530905754211803	0.359962293524261	0.174273736670285	0.556992284043955	0.54799571939217	0.551604984560774	1.2868522533762	0.420760742725327	0.503129542009419	0.336459414725111	1.54039972123021	0.966482267458753	0.820699929510071	0.88847932425967	0.989645173970069	1.08864905613644	0.824224071770654	1.1161503616149	1.1062645928895	0.814800839116036	0.573618598126813	0.586255653799417	0.690649474064698	0.827123324491154	0.109770915055968	0.866400970369087	0.477855888845793	0.583918395847825	0.629412877836654	0.482897006656866	0.377446147636292	0.691924183170898	0.838938505489326	0.535491336257279	0.467945645203989	0.719806511658759	0	0.357506622375774	0	0.575822710098565	0.837418637355935	0.466441053142046	0.935358898636528	0.621082434705002	1.92284578737235	0.635206556074722	0.576648293182602	0.885854965302199	0.909760135518494	0.996917308129157	0.726839874488303	1.06655204587186	1.06082174859213	0.782275573874625	0.698170424142873	0	0.817327915484796	0	1.11786412718135	1.19134656886426	1.07019480974853	0.783719320414797	1.58667909487415	0	0.442786153792432	0.484739471473811	0.41655277079324	0.716351806787462	0.511373323972812	0.818202626889443	0.835043071057715	1.08138624671097	1.24183252723773	0.183080390518052	0.938336947396506	0.316578179766631	0.688988338427506	0.871128900720556	1.34792905238273	1.2929166243189	0.676946427701714	0.474716961174802	1.47100000943645	1.98886237072395	0.0549112633983483	0	0	0.0561513841316188	0	0	0	0	0.122003881984322	0.0416026561948289	0.0487315185715817	1.19768675470426	0	0.036938710363964	0	0	0.367426576229009	0	0	0	0.0371044347981035	0.202832669815005	0	0	0
tnni1d	0	0	0	0	0	0	0	0	0	0	0	0	0	0	0	0	0	0	0	0	0	0	0	0	0	0	0	0	0	0	0	0	0	0	0	0	0	0	0	0	0	0	0	0	0	0	0	0	0	0	0	0	0	0	0.00057290207556693	0	0	0	0	0	0	0	0	0	0	0	0.00392189160675977	0	0	0	0	0	0	0	0	0	0	0	0	0	0	0	0	0	0	0	0	0	0	0	0	0	0	0	0	0	0	0	0	0	0.006896879497755	0	0	0	0	0	0	0	0.00554508151269824	0	0	0	0	0	0	0	0.00161071058107995	0	0	0	0	0	0	0	0	0	0	0	0	0	0	0	0	0.00441257584114727	0	0	0.0154956596657276	0	0	0	0	0	0	0	0	0	0	0	0	0	0	0	0	0	0	0	0	0	0	0	0	0	0	0	0	0	0	0	0	0	0	0	0	0	0	0	0	0
b4galnt3a	0	0	0	0	0	0	0	0	0	0	0	0	0	0	0	0	0	0	0	0	0	0	0	0	0	0	0	0	0	0	0	0	0	0	0	0	0	0	0	0	0	0	0	0	0	0	0	0	0	0	0	0	0	0	0.000945973558147103	0	0	0	0	0	0	0	0	0	0	0	0	0	0	0	0	0	0	0	0	0	0	0	0	0	0	0	0	0	0	0	0	0	0	0	0	0	0	0	0	0	0	0	0	0	0	0	0	0	0	0	0	0	0	0	0	0	0	0	0	0	0	0.00286359494564038	0	0	0	0	0	0	0	0	0	0	0	0	0	0	0	0	0	0	0	0	0	0	0	0	0	0	0	0	0	0	0	0	0	0	0	0	0	0	0	0	0	0	0	0	0	0	0	0	0	0	0	0	0	0	0	0	0	0	0	0
5S-rRNA.12	0	0	0	0	0	0	0	0	0	0	0	0	0	0	0	0	0	0	0	0	0	0	0	0	0	0	0	0	0	0	0	0	0	0	0	0	0	0	0	0	0	0	0	0	0	0	0	0	0	0	0	0	0	0	0	0	0	0	0	0	0	0	0	0	0	0	0	0	0	0	0	0	0	0	0	0	0	0	0	0	0	0	0	0	0	0	0	0	0	0	0	0	0	0	0	0	0	0	0	0	0	0	0	0	0	0	0	0	0	0	0	0	0	0	0	0	0	0	0	0	0	0	0	0	0	0	0	0	0	0	0	0	0	0	0	0	0	0	0	0	0	0	0	0	0	0	0	0	0	0	0	0	0	0	0	0	0	0	0	0	0	0	0	0	0	0	0	0	0	0	0	0	0	0	0	0	0	0
iqsec3a	0.0378919909091224	0.0129084575474704	0.0273084526367037	0	0.427143338938873	0	0	0	0.0127788373987906	0.599149641245006	0.49055678194751	0	0	0	0	0.0416001064962726	0.397586517258433	0.0674427249220524	0.0106961997369047	0	0.0995283656218516	0.254986275040893	0.0549099550103047	0.0699850224157225	0.0505645684180321	0.0716547545453068	0.0707174590812923	0.324017367771684	0.0175919133872458	0	0.370797951569128	0.288857231962999	0.332674138892679	0.508575628124299	0	0.489756339844064	0.228137959797565	0.0753890801118949	0.101321228823863	0	0.128734910650773	0.816326530612245	0.180429897536902	0.273436643074342	0.437674828794231	0.306527012240482	0.308780912744031	0.607663248790876	0.581073865657033	0.576481652819247	0.406786490889405	0.397628276163255	0	0.737313504555136	0.700700906060626	0.44840738672643	0.593023139056037	0.770297599896169	0.27638313906813	0.948894099365244	0.71036947869798	0.708427858138089	0.889615518576674	0.645778440558462	0.682596759931998	0.632952414872516	0.769821995562391	0.776944861824515	0.74114865245434	0.692360065493136	0.462251717956875	0.55878899852676	0.490545655281682	0.917003091235757	0.609384508481438	0.668268744229819	1.02194123687442	0.398859564102496	0.169705241335567	0.550842246730819	0.484845056036866	0.517522902940641	0.484247357553891	0.677457615648055	0.554918863386453	0.641497914735413	0.707257404942281	0.277791374672293	0.27146426253382	0.63509306024439	0.48641736058477	0.546856329071866	0.740951357266394	0.340791189148869	0	0.464226447596631	0.834279442684926	0.577735895963347	0.580509254534365	0.798799131034539	0.640670892302275	0.557601891546639	0.811529594105992	1.03172448183311	0.620100193554035	0	1.31800757130248	0	0.665499662198597	0.563596144857598	0.502448176622617	0.518724928263492	0.646133697126396	0.813351839031123	0.571935053330967	0.529881822505244	0.736778773527128	0.68506593867729	0.727805106249025	0.618603157093516	0.532481468200392	0.874966748131389	1.0295728470944	0.475081183790687	0	0.720417413288839	0	0.684005413923361	0.548553857306225	0.492124607231263	0.714896257673694	0.681814751912935	0	0.489694472047909	0.404479465299538	0.380342849381976	0.731704639754665	0.268847149084527	0.271047684063845	0.192027683221698	0.495501785711823	0.446391504323012	0	0.358833120924294	0.194084858615475	0.0559978966268536	0.490743456833831	1.05569738031943	0	0.614670318284412	0.939131889564426	0.620110152209093	0	0	0.0319708425915565	0.0168750168750169	0.254654081782928	0	0	0	0	0	0.037545993842457	0.0469629086947129	0.313695965869879	0.247371675943105	0	0.139009536861753	0	0.158868250670594	0	0	0	0.0194589812399096	0.331302556484279	0	0	0
slc6a1l	0	0	0	0	0.0320883070209216	0	0	0	0	0	0	0	0	0	0	0	0	0	0	0	0	0	0	0	0	0	0	0	0	0	0.0151397474387332	0	0	0	0.232320416318186	0	0	0	0	0	0	0	0	0	0	0	0	0	0	0	0.0217694183211425	0	0	0.0100510248382767	0.00191705662793573	0	0	0.0230826937503607	0	0	0	0	0	0	0	0	0	0	0.00583006072591252	0	0	0	0	0	0	0	0	0	0	0	0	0	0	0	0	0	0	0	0	0	0	0	0	0	0	0	0	0	0	0	0.0102586458651522	0	0	0	0	0	0	0	0	0.00313589232600109	0	0	0	0	0	0	0	0	0	0	0	0	0	0	0	0	0	0	0	0	0.0135882488823665	0	0	0	0	0	0	0	0	0	0	0	0	0	0	0	0	0	0	0	0	0	0	0	0	0	0	0	0	0	0	0	0	0	0	0	0	0	0	0	0	0	0	0	0	0	0	0
creld2	0.0497190292827422	0.028380566019291	0.0447745459517055	0	0.0161789783298764	0.0963399546895951	0	0.350950690509264	0.0212532623757747	0.200331006633824	0	0.0664789530411326	0.0461463027164684	0.0446135381810593	0	0	0	0.0895679738763891	0.103457695396996	0	0.029563145400418	0.156843783184324	0.0826430585926214	0.215339859466849	0.0301190254300808	0.100255078342217	0.0541477313091882	0.211536518028585	0.111582732051057	0.0800453327158945	0.288926329938799	0.269181959969198	0.264632765662517	0.360170959240498	0.36085241938072	0.186053250509862	0.425501350586391	0.144318722826877	0	0	0.0718236012353659	0	0.727776595439037	0.065466263823819	0.0897362505368205	0.0835288121432801	0.0666622968577636	0.068582293572405	0.0482778619485489	0.0906785169896732	0.0489263820923204	0	0	0.0971113671306405	0.0917991552482153	0.162615621199312	0.0529221944779417	0.122514904513404	0.0822429696619764	0.149063725086629	0.130201914877897	0.148089001481156	0.142121961046973	0.140228110791498	0.131499241332537	0.116360214304461	0.111881767281684	0.119911570501937	0.124620356972603	0.0718168324843335	0.123570510594923	0.0684837693466648	0.159732124363543	0.150302221115019	0.129827989124389	0.142512500775209	0.123675222737533	0.0317959968839923	0.166920393025268	0.111774072091527	0.150490324907063	0.123525520942776	0.12118931534712	0.0894661256990938	0.214484400843909	0.0321188139164397	0.116583282545879	0.0422217061791467	0.109098308508389	0.0634162598873714	0.158352814034154	0.0742534246536221	0.182748538011696	0.181315539776365	0	0.0481789230282588	0.240410953432397	0.0800423573565186	0.0726534645694691	0.0595272456694589	0.118234076955012	0.140573415982676	0.167775912398092	0.0220046209704038	0.194840620372535	0	0	0	0.0960819867933758	0.0876195558017412	0.0926900191899781	0.130020410321536	0.119295040658112	0.0743650784076413	0.101412334865131	0.0396028985253881	0.147672880043827	0.0828894989035521	0.151854687372354	0.121441134579936	0.121309458060173	0.162209066292026	0.311615502917019	0.0645971603397999	0	0.177237039784572	0.316485742317309	0.0365550519081737	0.160494885022861	0.0819457171881097	0.0925021327367186	0.170063949541115	0	0.0770355251258082	0.0577262543310185	0.0518838867189196	0.19347880310267	0.0766442099131621	0.169088446597624	0.181211482740727	0.135141051149976	0.132579401818925	0.143889032777922	0.19148057817411	0.018781282573787	0.0973930974845367	0	0.232264633800798	0	0	0.0335480407944176	0.208855472013367	0	0.0526312019693794	0.0487264013632488	0.0808133289651301	0.109926349345938	0	0	0	0	0	0.00580088126988252	0	0	0.0831255195344971	0	0	0	0	0	0.0372628221370974	0	0.116418688746749	0.0977230528681716	0.126339195472003	0	0.112188225804151
alg12	0.0522083735531926	0.0458642506661003	0.0424592668654405	0	0.172671426546635	0.287651930162629	0	0.141482739105829	0.0381675520391416	0.0433181719731427	0.723065798987708	0.0372717488043531	0.0385834050247641	0.0662823154568318	0.167841557569654	0	0.0898698684305126	0.146502362253203	0.217432466591039	0.0479288107766457	0	0.128982281015104	0.131398558387168	0.309440884841278	0.0875275641465056	0.0996631739952485	0.165075421502029	0.21005544712953	0.209516866953441	0.165516328185776	0.318586860211248	0.308190352794655	0.181694134026355	0.412346184489644	0.124626121635095	0.2892652155832	0.236952294372077	0.0726897763433023	0.119002467065064	0	0.278100853301665	0	0.116524536556604	0.145256216516123	0.292629047647328	0.133117848368391	0.243258153478255	0.173869456225558	0.195054414535061	0.0587080674046381	0.0995641136089795	0.0350456645008446	0	0.0719181024910407	0.0951925539007714	0.187480463457228	0.0677194675658197	0.118761785971132	0.0693489690544821	0.176522506619594	0.120808552901965	0.127257252382237	0.0669645330724245	0.123897395934898	0.112188565508418	0.0430223628562331	0.0331712828569391	0.138795512963352	0.103083476929023	0.128478287024547	0.132854981416315	0.13778114720066	0.166117932706475	0.0307492663737696	0.0939572906907091	0.162761865807458	0.127006765935499	0.196547607346296	0.0431687632706896	0.0234189295207316	0.18969455723809	0.0886789813002495	0.0685406794931719	0.133566187606181	0.173452017174463	0.115574198717254	0.138676453247221	0.131256901722413	0.20865412085032	0.111771232379754	0.213745349756926	0.105460293583132	0.301623484617425	0	0	0.0559265802871572	0.0373359267243418	0.0784720568137857	0.257620218904848	0.0317810413376005	0.132378827053636	0.0793794433776526	0.101887389725849	0.176568925522858	0.284575272203747	0	0.107584722969338	0	0.0806497232535595	0.113488493166521	0.260213616698906	0.121569690299898	0.0904829774012263	0.0477365733097726	0.160433492802838	0.150603701841783	0.0794800539263251	0.0860846368219563	0.152252141308445	0.113928152004111	0.121018056675839	0.151384840539735	0.121540628936692	0.187361895234786	0	0.151878800376904	0	0.110556380779745	0.154218887065821	0.12614245602357	0.14867286997175	0.127981361666455	0	0.145634131447051	0.0967988033841707	0.240732983965926	0.0847030894992793	0.0557370104897054	0.138071605667157	0.164146005554685	0.153017409605495	0.0751738906880699	0.13452794145344	0.0488486142474693	0.221382768324344	0.0464130152328975	0.227174291081016	0.255531357475017	0	0	0.10748066383835	0.322083816712115	0	0.105741714304146	0.0313057893374475	0.0436067659739559	0.0707463742483198	0.0838356485944953	0	0	0	0	0.0197761341612941	0.199694804009529	0	0.200300450676014	0.0918360375001868	0.0485107208693121	0	0.145751370491113	0	0.280077782632126	0	0.266364727021953	0.416596134139179	0	0	0.393131891406748
zbed4	0.0811441169740939	0.108071737693284	0.145927228956395	0.0228446109562754	0.0199727571592348	0.0539298695975753	0.189140214715662	0.179810838997375	0.0519422661092159	0.0129681502230522	0	0.0141034506070556	0.0379702109154164	0.177528214967508	0.0329393783680514	0	0.133386688008537	0.0824288252590308	0.0624186405186918	0.110500018463873	0.112435957137832	0.162907872724629	0.0731979312372379	0.153735111056115	0.160057438328278	0.199021716069566	0.114197660602255	0.0648359477650394	0.0456292109179905	0.118750742192139	0.0834141864336409	0.112306899076723	0.0126835306890709	0.1128485465436	0.612625459218582	0.0344167733586641	0	0.0665442561981068	0	0	0	0.408163265306122	0.0311301489266325	0.137202107201918	0.139507939661269	0.0661896742169912	0.0999516596815633	0.0599550289092148	0	0.167261593088315	0.148578754192512	0.0374708664013729	0	0.138596428961955	0.125970106859289	0.136017202307135	0.097689915807331	0.135412348976867	0	0	0.117518491199946	0.0962271325409544	0.0881004718765973	0.0905562592402454	0.0598999703746962	0.0563816259701228	0.0907568305083624	0.203858912189092	0.126232140705327	0.0460778210795844	0.250174392026099	0	0.122035438809132	0.105087575924749	0.110563704138406	0.213021505725696	0.135560653948701	0	0.0541273126406508	0.205967126220287	0.091162538985798	0.105280331008867	0.143915976167776	0.120282159477725	0.188542233858134	0.124376970496144	0.16424313737406	0.273019370352606	0.154034302282825	0.128435266344321	0.0635316563987731	0.0906106261445501	0.249362153419782	0.155777321870508	0	0.00821018062397373	0.0381030098451005	0.0649558476332275	0.051525144270404	0.0360551168575683	0.100765205337861	0.164915941702196	0.0566089699082401	0.251262996960282	0.0986193293885602	0	0.107584722969338	0	0.0924981988060721	0.099150110093776	0.214134953924701	0.0455120744106519	0.0885789322726539	0.109561264924659	0.00459503919568434	0.132815524736186	0.084494233359809	0.112242824173586	0.191538456791998	0.0536345000259794	0.182881836911864	0.120635027196159	0.0297035584863067	0.121660025241883	0	0.0930587789969076	0.373009064120258	0	0.117206907726099	0.139858525790017	0.113471280895023	0.0898754793940097	0	0.0494540692762931	0.140927662433241	0.113923227013133	0.085386202030646	0.207655302685656	0.256217425320677	0.272949736416205	0.381923536984255	0.252196661494791	0.0418971007206301	0.0419692714197091	0.295478692755083	0.0644900556854242	0	0.146934955686379	0	0.369308197977222	0.327713684752818	0.154106950223455	0	0.0827597948187639	0.0774607986572357	0.155612452730084	0.218532458530828	0	0	0	0.251332059917563	0.0716075904045829	0.169133830308495	0.249164762433381	0.352915064212691	0.212116167712504	0.149497152404524	0.162495720367938	0	0.0802800166982435	0	0.136996555372751	0	0.147080354514205	0.100369570011675	0.0718060661764706	1.83958793230316	0.162707452001302
brd1a	0.0287068669288717	0.0583323310928439	0.0307367870432489	0	0.225776875614541	0.0566405364991617	0	0	0	0.151338890553258	0	0.0421541495491622	0.0223343868426364	0.0843951966010054	0	0	0	0.0913187840096618	0.0873861118585327	0.0879537416177276	0.122110040065177	0.255552058819186	0.0946527253714484	0.131726433377546	0.147097881589298	0.263577510992303	0.0714701618275113	0.125023961814055	0.035555221946899	0.0678140809157614	0.106109319140706	0.234256248924375	0.198784215878668	0.0936476497475	0.21592321522784	0.0397023908779787	0	0.121062833335748	0	0	0	1.03305785123967	0.0695313586427479	0.15857165493643	0.12810871953379	0.101987384274786	0.16166215047545	0.0954182646341516	0.184362046400999	0.272588221843805	0.175960821644543	0.0490325870573583	0	0.211953152981974	0.215343228288043	0.285925672883199	0.288322597936953	0.191420541006056	0.0700070611527928	0.140075640846057	0.165302496593921	0.238229056444321	0.191939294069859	0.218083561392995	0.28674693043381	0.187588397553898	0.213683020933846	0.229848112410142	0.185678566646329	0.114350968841354	0.141148704488908	0.184799984343207	0.177704947319618	0.173677264843986	0.181463371247107	0.223956202401706	0.112918282354391	0.179020522556534	0.0945683499151464	0.121930287853753	0.186284931883355	0.165531209076798	0.246278684401528	0.21946163019035	0.26428401440047	0.158207146389191	0.0986060094898894	0.186458200891573	0.173007889301369	0.139688982106892	0.112723219186173	0.0752650482064672	0.0990491283676704	0.158954337378697	0	0.137837361601667	0.269822118409894	0.332762162992291	0.463099101509459	0.21256455140871	0.241229880494502	0.178873595605854	0.103748029208913	0.470986496153591	0.307721951830516	0	0	0	0.195540941593683	0.194357135123448	0.304284650742627	0.211467446301578	0.26420069321726	0.264027094172939	0.189590782066633	0.176002144926997	0.176622381839678	0.220333875635721	0.400010038561314	0.152132926021589	0.0660649476361024	0.129677403437175	0.0555914457029923	0.144505015655935	0	0.215337253154467	0	0.116341869592446	0.231620724346328	0.275457035055512	0.223122520023231	0.180549522996032	0	0.144407853660748	0.237456304409349	0.0884079045334354	0.217844363709487	0.180037315187882	0.264832450252144	0.288921602482936	0.387652442740283	0.204823291181129	0	0.167606852620036	0.117778573484912	0.0861271324064326	0.0682948082765385	0.141963789970015	0	0	0.120974284046425	0	0	0.0464154369948997	0.0707954485320565	0	0	0	0	0	0	0.061496832913105	0.0259586530574102	0.0892306567555631	0.129319263397476	0.192771084337349	0.107881803484753	0.0700378204230284	0.509683995922528	0.114350414317999	0	0.0946481755944591	0	0.0641598272606363	0.0287912290399853	0	0	0.0675926864713238
5S-rRNA.13	0	0	0	0	0	0	0	0	0	0	0	0	0	0	0	0	0	0	0	0	0	0	0	0	0	0	0	0	0	0	0	0	0	0	0	0	0	0	0	0	0	0	0	0	0	0	0	0	0	0	0	0	0	0	0	0	0	0	0	0	0	0	0	0	0	0	0	0	0	0	0	0	0	0	0	0	0	0	0	0	0	0	0	0	0	0	0	0	0	0	0	0	0	0	0	0	0	0	0	0	0	0	0	0	0	0	0	0	0	0	0	0	0	0	0	0	0	0	0	0	0	0	0	0	0	0	0	0	0	0	0	0	0	0	0	0	0	0	0	0	0	0	0	0	0	0	0	0	0	0	0	0	0	0	0	0	0	0	0	0	0	0	0	0	0	0	0	0	0	0	0	0	0	0	0	0	0	0
fam19a5a	0	0.0255454591106767	0.0112638489022253	0.105997328867313	0.436205521950207	0.181903478213626	0.108217980254855	0	0.0346177485273148	0.596334155011889	0.223413762287757	0	0	0	0	0.170160631636265	0.681321600907084	0.233325797851605	0.309729682001276	0.248423648561432	0	0.328959184423641	0.085412958605782	0.0936596354092183	0.194349617668776	0.0522569637338266	0.0306602959310352	0.476445180743229	0.0308733932487442	0.071136910097173	2.46340707722546	2.53911702009238	2.51663983267512	0.158557324372272	0.859618231296168	1.08858493940329	1.81535211559518	0.0116868576610858	0	0	0.362098253093277	0	0.0714918928193543	0.280371084388692	0.1277923531032	0.225836735029198	0.233807921635325	0.253640457785578	0.53699499352731	0.412083424904509	0.170891937290848	0.344797845428167	0	1.37502117054834	1.15799302998934	1.2987218460074	1.23710259091503	2.10702963343801	1.49937947016929	0.999948704914542	2.09639052898948	0.936030457395582	1.15079174037205	1.28838339171884	1.23980590919365	1.56155152957717	1.11208164493968	0.913274887602582	1.14419264064139	0.833104535065516	0.721219105776672	0.338096798507313	1.09300652971391	0.778261176095996	0.744859042574953	0.87855192800876	0.864199024413489	0.222425502839355	0.461624987681596	0.525396989153671	0.891361038148066	0.73459451606819	1.36537962945682	0.180989372305624	0.270390351824784	0.132774079855703	2.03444809178015	0.577344952574024	0.33560078168127	1.26953565757199	1.01318317732886	0.776002118977881	0.831937742954237	0.829988292762182	0.866400970369087	0.344952172595017	1.25831880708328	0.76308209064607	0.426397105446931	0.414169894978673	1.38064901476588	0.897517382396078	2.82505159377441	0.469692818754977	1.67623240182692	0	1.8702992303583	2.67379679144385	1.77156751576571	1.34325037636468	1.01958720767881	1.89793425171365	1.25087029135163	1.22849986882241	1.28954124443786	1.52518841579487	0.856164673568001	1.30203920274077	0.623985271181166	1.07551001997524	1.44496557305656	0.373692133748282	0.602422580807959	0.0893073404745093	0	0.397054119395357	0	0.581750606155283	1.47867538752066	1.78905628732731	0.986815066755707	2.0305151803116	0	0.468983625480298	1.29093808038114	0.440378958753949	0.92918434085304	0.10348026171433	0.373985550825297	0.751043623675813	0.650446554638879	0.725428819048656	0.14150676402332	0.430607554484092	0.151146348965892	0.673199038110701	0.677273185648887	0.230258453954222	3.82262996941896	2.1904007717915	0.0335480407944176	0	0	0	0.0184933470184101	0	0.213008335630448	0	0	0	0	0	0	0	0.720029251971002	0	0.0364780056755291	0.0730193501277839	0	0.907166703777825	0	0	0	0.00705969394814796	0.299939474298564	0	0	0
tbc1d22a	0.0664270197910875	0.0752064693523877	0.0804467184613808	0.0969397903241522	0.160298115959085	0.100775078972239	0.122846622769602	0	0.0364536544234007	0.0129899821257846	0.734214390602056	0.0408963713826229	0.0175858187957231	0.0576803870861475	0	0	0.255859924469856	0.0692843388671837	0.135338689405503	0.0271864720115271	0.0760808453704027	0.100136829825326	0.0929798182892989	0.0637491852574447	0.0888684074121566	0.0220226410591217	0.0520051229335486	0.136508338422199	0.132925469766116	0.117057639181533	0	0.18718068799057	0.0818695753936076	0.0337883497769969	0.113558937088349	0.027906146049606	0.208909418468242	0.146066946379835	0.0362434399373713	0	0.0522318677071255	1.48809523809524	0	0.134640502301512	0.140021524085613	0.124698048458187	0.210047067441348	0.112721584301146	0.122797497390116	0.153539129622316	0.138841778487549	0	0.8787782294583	0.11951863941314	0.110050809202106	0.0411567756108546	0.100775352300366	0.148093169015753	0.117256872624053	0.442584201963288	0.141922547201784	0.0934875329510403	0.0659891197370695	0.120809158855669	0.173707917522159	0.0797721114138695	0.144802458886522	0.096845459123292	0.119335916060829	0.102540488016377	0.0474643889281555	0.0896667981779707	0.0942673880665888	0.0595766842749872	0.0892404013707466	0.032506119730162	0.150441990755542	0.0997559490558204	0.0418886511944421	0.0716590870893354	0.1606900760387	0.149770446583527	0.0513650433553479	0.140444345845142	0.200208077406314	0.134335431399905	0.150893893112456	0	0.107261611633657	0.0986280042351515	0.115495163611522	0.158996556714052	0.23218886112379	0.0714311225400907	0.866400970369087	0.165846775556239	0.103699956836021	0.0401886490246723	0.0901234419230167	0.136366982318804	0.130101014264155	0.113890637743609	0.0957179865303428	0.0697296581154863	0.208701806436917	0	0	0	0.167397074359013	0.157810070065687	0.158624859938146	0.139518350655489	0.127680042994151	0.0481436676330969	0.138933312522202	0.106489061907141	0.0949769665704102	0.112397207440561	0.121313960717143	0.116469140980051	0.0553450875942792	0.181908079227276	0.0335183546510069	0.152366785404146	0	0.212583293536105	0.316485742317309	0.13910140492419	0.155373949937429	0.137614277756888	0.0962474660649817	0.180808705198491	0	0.175547178315172	0.0453337720132832	0.1079386694065	0.0602040043278067	0.106071637071021	0.079556487999249	0.0895018062321251	0.102482272745093	0.0763728362237301	0.299288163771541	0.0738387120301678	0	0.109940271764741	0.309288986773692	0.223050531460123	0	0	0.172389586105447	0.343437783832879	0	0.113772053545441	0.154081094218716	0.0275423670461087	0.0441627840219048	0.0681886370455227	0	0.198530871550526	0	0	0.134679010743314	0.0762805231894671	0	0	0.125503722318858	0	0	0.0483250536408095	0	0.227244435153716	0	0.0705106156785437	0.125549278091651	0.14208581983518	0	0.116522955022139
cerk	0	0.0201203999273324	0	0.0362127280496549	0.0199727571592348	0	0	0	0.028146328995511	0	0	0.0181179847055687	0	0.0141254908608074	0	0	0	0.00313827982723142	0.0074126063566759	0	0	0	0.0150081326812763	0	0.00729168565543139	0.00992630709611842	0	0	0	0	0	0.0114755753853498	0	0	0	0	0	0	0	0	0.203965081178102	0	0	0.00825670423742318	0.00811553272385683	0.012422460907709	0	0.0256334222921832	0	0	0	0	0	0.0126749605961519	0.0145719298314551	0	0.0242967532989693	0	0.056078895383327	0	0.0211378890663272	0.0200844818487437	0.0188619788056939	0	0	0	0.0283582109409892	0.00439507312302908	0.0144031405239502	0.0141401928622526	0.0303111076790642	0.168245369046217	0.00654673484872787	0.00371257538384317	0.00932417450752041	0	0.00677725796209208	0.0293657296062349	0	0	0.0281483809496462	0.0129371358790302	0.0103152867391831	0	0	0.0439974305500559	0.0174818756654039	0	0	0	0	0	0	0	0	0	0	0.0357637696799765	0	0	0.01301015487077	0	0.0362894738752077	0.0261166841213172	0	0	0	0	0.0120110434151479	0	0.038058122364475	0.0560257920383972	0	0.00712677100259414	0.00735004439426814	0	0.00519624638241976	0.0027782269244639	0	0	0	0	0	0.018353055557146	0	0	0	0	0.00466822460882612	0.0125735869174343	0.0131732210002275	0.00648086879934777	0	0.0484218604066643	0.0421764214237725	0	0.0216630272780839	0	0.0193293852880889	0.032207498052001	0	0	0	0.00832423217282438	0	0	0	0	0	0	0	0	0	0	0	0.0172752149036734	0.0322087124567196	0.0376177435372717	0	0	0.318106629342156	0	0	0	0	0.0699790062981105	0	0	0	0	0	0	0	0.00890099424105673	0	0	0	0.134861019399129
gramd4a	0	0	0.00985167320817768	0	0	0	0	0	0	0.109918144607265	0	0.0200091364415785	0	0.0103816286699057	0.0276066167539036	0	0.211781034117204	0.0957231864333447	0.0748786948142751	0	0	0.134457474981191	0.014705357826784	0.0129877901592657	0.0226001469009549	0.0201579335821605	0.0719462535983243	0.0461673030207926	0.0044683091873352	0	0	0.0404304294245114	0.173467559195968	0	0	0.107083831314593	0	0.0172187870742009	0.100474238405273	0	0	0	0	0.0646410813515511	0.0213724766015811	0.0444235810249325	0.0526355696339866	0.168805074002389	0.0999910655687714	0.0950423780691031	0.167506207645761	0.0350456645008446	0	0.124727373022349	0.202290173376421	0.116849009637165	0.101887894607743	0.127698001815288	0.0353057477757379	0.118140469017662	0.0907671710062961	0.147933943817924	0.1389128845096	0.181188204340515	0.142146533060875	0.242845315561329	0.163126023058634	0.146210687507954	0.11338322814792	0.106235401323461	0.0841373211910391	0.329467509555569	0.0905935957851003	0.197164077736212	0.116651493124993	0.201539548335165	0.207936453434664	0.0682424978217435	0.0921866349991197	0.248632215540153	0.145343495829991	0.167613033442153	0.0683744324617277	0.0683920705898155	0.0804641750115205	0.16852894043731	0.145732632945146	0.0595727442780379	0.144231457281864	0.0886043724509093	0.162797463232926	0.112613721464779	0.0882145377558222	0.0978594739188658	0	0.323289586777931	0.184657620979829	0.172154870752437	0.362637950361369	0.353481099044909	0.16939969417982	0.140986322157857	0.0437825018527911	0	0	0	0	0	0.12998663763216	0.13493034939227	0.229866935140681	0.205914824222869	0.128220410369129	0.191500547107739	0.245202680943436	0.243741498731526	0.217385857642051	0.196137877841901	0.196547339241728	0.15377094636822	0.122688248826927	0.283454913272572	0.153130179036275	0.0140903078958949	0	0.0861344825847108	0	0	0.132030779191865	0.13329844897634	0.114829482136863	0.0925019421579383	0	0.286722458279422	0.0473738492420514	0.0737097024323326	0.12854100813436	0	0.0153666482266888	0	0.101993470092863	0	0	0.148211901412801	0.124725089082643	0.0126143172500788	0.0226086799243966	0.172196779107795	0	0	0	0	0	0	0.0278125434570992	0	0.0711361834921374	0	0	0	0	0	0	0	0	0	0	0	0	0.132520540683806	0	0	0	0	0	0	0	0
celsr1a	0.080005535048101	0.0715159180294181	0.0097130191365903	0.0193798449612403	0	0.102561413318256	0	0	0	0	0	0	0.0187693385576343	0	0	0.125489408693906	0	0.0823772005231597	0.0952391969806427	0.259659391283982	0.411995767481538	0.0595082240365618	0.0020596418735903	0.0765587845960111	0.0110192837465565	0.0402512800376151	0.101936676729121	0.0650154960127452	0.00796777376925417	0.0941036153011627	0	0.0143277970725445	0	0	0	0.0526293629741906	0	0	0	0	0	0	0	0.00765447105308682	0	0	0	0	0	0	0	0	0	0.00894996248848715	0.000458369086122051	0.0313236104846389	0.0245213433772756	0	0	0	0.0024121588242559	0.00740444562915575	0.0152459941150463	0	0	0	0.0158275430904861	0	0.0013724631733819	0	0	0	0.00674165181256051	0	0	0.0201507205114718	0	0	0.0282998898251518	0	0	0	0.00945527230711481	0	0	0	0	0	0	0	0	0	0	0	0	0	0	0	0	0	0.0150971226922635	0	0	0.145331938146727	0	0	0	0.832986255726781	0	0	0	0	0	0	0.0226011365218717	0	0	0	0.0134732394518008	0	0.0199863293507241	0	0	0.00177356379021223	0	0	0	0	0	0	0	0	0	0.0248931063784187	0	0	0.0230977821509579	0	0.0151575781827883	0	0.0161587434961057	0	0	0.0173309324214952	0.0276334696584503	0.0175608042848362	0	0	0	0	0.104427736006683	0.147579693034238	0	0.0796883406832735	0.0167598233514619	0	0	0	0	0	0	0	0	0	0	0	0	0	0	0	0	0	0	0	0	0	0	0
trmu	0.0145405957481174	0.00691337267503277	0	0	0.0459171253474605	0	0	0.179410814883921	0	0.0130780498012136	0	0	0	0	0	0	0	0.0201017756461835	0.0280992325062211	0	0	0.0172316345239244	0.00365337774866442	0.0211026371681991	0.0301894650018282	0.00348984594424064	0.0187488867848472	0.0132240087895375	0.0111292270195374	0	0	0	0	0	0	0	0	0.0614783159379267	0	0	0	0	0	0.0342121807898565	0.010496175904426	0.00698566959738792	0.00879835576327496	0.024824554251045	0	0.0281630641413786	0.0164869588155769	0	0	0.0201462447530658	0.0308882336774904	0.0143066428604129	0.0150857940199789	0.0447407274842289	0.0778234391665875	0	0.0128136206938191	0.00708503817064314	0.00963572047895611	0.036401343932225	0.0189847725753842	0.0245538564286907	0.0253559746734954	0.0251989739974448	0.0132428410332147	0.0175157907605725	0.0124142794007379	0	0.00265797190895808	0.017714525844144	0.0160838418507998	0.0140096834932305	0.024962618478828	0.0291388875938272	0.00546085820663232	0	0.0105014590521532	0.0235729453628329	0.010475144869876	0.0134178658884304	0.0269586831222468	0	0	0.0286073103120771	0	0	0.0208174468877538	0	0	0	0	0.0236557613606794	0.0491760525403617	0	0	0.0536190154476383	0.0205950199291483	0.0142968599706342	0.0413359788359788	0.0399450356309718	0	0	0	0	0.0258516872802214	0.0178159700407659	0.0275110732069658	0.0297243615193611	0.00473075835002503	0.0312428770689929	0	0.00761962816214569	0.0247386170649719	0.0194357106034592	0.0459507654016399	0.00271601853411048	0	0.0331213001374935	0	0.05001698750749	0	0.0120710548101859	0.610188749836106	0	0.0347497801143099	0.01629354449767	0.0261410676826064	0.0306029640621844	0	0.0300795617826636	0.0442716868465794	0.0206254885662604	0.0201129138986269	0.056526875703053	0	0	0	0	0	0.0293378889483628	0	0	0	0.0984542679925175	0	0	0	0	0	0	0	0	0	0	0	0	0	0	0	0	0	0	0	0	0	0	0	0	0	0.0256794425749308	0	0	0	0
si:ch73-263o4.3	0	0	0	0	0	0	0	0	0	0	0	0	0	0	0	0	0	0	0	0	0	0	0	0	0	0	0	0	0	0	0	0	0	0	0	0	0	0	0	0	0	0	0	0	0	0	0	0	0	0	0	0	0	0	0	0	0	0	0	0	0	0	0	0	0	0	0	0	0	0	0	0	0	0	0	0	0	0	0	0	0	0	0	0	0	0	0	0	0	0	0	0	0	0	0	0	0	0	0	0	0	0	0	0	0	0	0	0	0	0	0	0	0	0	0	0	0	0	0	0	0	0	0	0	0	0	0	0	0	0	0	0	0	0	0	0	0	0	0	0	0	0	0	0	0	0	0	0	0	0	0	0	0	0	0	0	0	0	0	0	0	0	0	0	0	0	0	0	0	0	0	0	0	0	0	0	0	0
si:ch73-263o4.4	0	0.0100724069467436	0.00985167320817768	0	0.0674873123852716	0	0	0	0	0.0440917107583774	0	0.0280034840303731	0.0060933996295213	0	0.0214219000368457	0	0	0.115456620216612	0.0813440987316181	0.180151931634506	0.142896015027603	0.0247034352597072	0.132559496385709	0.224858735310094	0.0593400152393182	0.075129586699635	0.0291610943259738	0.0439331719531487	0.00421101568013799	0	0.0194403133778517	0	0.073773481872531	0.0605774050791985	0	0.0382759003448659	0.267455358422425	0.0127422297882751	0	0	0	0	0	0.0744758556616157	0.0238461185596934	0.0231134581669204	0.052779403752332	0.0116964809967273	0	0.0343313435978335	0	0	0	0.0107985800166474	0.00524620303862227	0	0.0162161811542029	0	0	0	0.00917231831439322	0.007765120631149	0.00542571517708178	0	0	0.00745242002435451	0	0	0.00747933985655358	0.0158324093750962	0.108227623033842	0	0.0099436385255965	0.0381351935842575	0	0.00763927934094409	0.025845875600754	0.0545451916770609	0.0266011457467676	0.0191060289074217	0.0097645893398496	0.00398054944320074	0.0149463624156387	0.0080169638956031	0	0	0.0420783083755142	0	0	0	0.0086920921952835	0	0	0	0	0.0125082867399652	0	0	0	0	0.00808090960682354	0.0357126883600313	0	0	0.0569463110179722	0	0.0716717434151586	0	0.00417690007184268	0	0	0	0	0	0.0100134580876698	0	0.00224070476711863	0.00673956892863345	0	0	0	0	0	0.00546067634913678	0	0.00920650937038524	0	0	0.00605871133633361	0	0	0.025197485290968	0	0	0	0	0.0627089424196669	0	0.0325590063303933	0.0142369223190808	0.0223337919205274	0.0196332508736797	0.150372244942125	0	0	0	0	0.0984542679925175	0	0	0	0	0	0	0	0	0	0	0	0	0	0	0	0	0	0	0	0	0	0	0	0	0	0	0	0.0461288655989372	0	0
tprkb	0.563918542898133	0.64708702034383	0.399919497722937	0.325802948622201	0.359568007486912	0.371413233126641	0.231362121916574	0.179810838997375	0.0617485215572688	0.448347854668685	0	0.133817719800471	0.0574968219307949	0.181487108168365	0.149846725254955	0.217770409444183	0.0563361238493347	0.478546628139929	0.523980413250721	0.378218904952914	0.428157950314686	0.623646845256682	0.490134513627147	0.380830165783025	0.347763453917381	0.273077093878407	0.275528135729144	0.343444123975358	0.187424199967779	0.0608083866926927	0.284621421237567	0.531227459601064	0.802847281156443	0.905047453206917	0.126993802702428	0.203327745703751	0.506162319822575	0.350737515705854	0.109108861699925	0	0.228112549306966	0	0.586819465970987	0.36600286506058	0.55910379142868	0.432672226581987	0.52881241673476	0.377671907831705	0.414434270121948	0.434446956095124	0.656485079516411	0.263898822518407	1.27019967351132	0.254595071294722	0.309581405280239	0.467697322781548	0.288163043222589	0.356383282051167	0.332651337817594	0.19150304859478	0.31007222662716	0.246455930452393	0.515091509639927	0.347238884528897	0.427061939542371	0.368112707672494	0.270753893778286	0.287449694364394	0.2136357805794	0.233796258656997	0.367478938347272	0.240730618366536	0.287170624507459	0.275097668817648	0.285592548879801	0.32293556479806	0.179879249775314	0.350249496250546	0.200220065783291	0.255820031675668	0.467289643476401	0.361283594603599	0.571346824272138	0.400118607630623	0.358383519225226	0.34642170346418	0.53419608286048	0.296289231021748	0.304496919250843	0.272353330926004	0.262873172475621	0.351351269205715	0.237509957977709	0.17061641217236	0	0.330638630772135	0.270193378428233	0.466402257528462	0.49421001754401	0.257897991166898	0.326317289987504	0.377405016458586	0.393531895195722	0.340582237113079	0.39570544169116	0	0.758153326021614	0	0.351736780787749	0.39714507891041	0.528844836600381	0.349307807436738	0.354997652722101	0.336691525002931	0.322484569514218	0.223283985385882	0.287146437737234	0.297341001368343	0.233334035098255	0.293294515112273	0.395280479072612	0.342457661802022	0.386240940326965	0.229509442501989	1.42551674982181	0.244581485775876	0.378917055056648	0.18085762493125	0.417250885302071	0.310619255631905	0.493020771688622	0.587428140545526	0	0.276713654773414	0.166463487996058	0.171737401834583	0.211404404160039	0.353628161869771	0.227089193068296	0.225342860754333	0.170665756427	0.21000293369022	0.130567878766888	0.093398665162575	0.203344963765011	0.196633391505528	0.157251119512385	0.236458539826088	0	0.282997509621915	0.361476106304493	1.48939226368578	0	0.430797036010828	0.303098431259272	0.519731018806302	0.252513262922334	0	0	0.344245929291886	0	0	0.0174691407628424	0.0785941085856204	0	0.374187952015169	0.0754908599284672	0.146891415126907	0	0.246376655253505	0	0.145428083783813	0	0.151887672480273	0.243697297278234	0.278983926962275	0	0.147961825848931
alg10	0	0	0	0	0	0	0	0	0	0	0	0	0	0	0	0	0	0.00512701408339499	0.00710979153380244	0	0	0	0	0	0	0	0	0	0	0	0	0	0	0	0	0	0	0	0	0	0	0	0	0	0	0	0	0	0	0	0	0	0	0.00396268733604381	0.00633092791282999	0	0	0	0	0	0	0	0	0	0	0	0.00631707948781119	0	0	0	0	0	0.00409923426303966	0	0	0	0	0	0	0	0	0	0.00855554215187285	0	0	0	0	0	0	0	0	0	0	0	0	0.0372314680367847	0	0	0	0	0.00190506127153315	0.00507848287434005	0	0	0	0	0	0	0	0.00716759044961578	0	0	0.00914837753524412	0	0	0	0.00550146685964321	0.0081790916064672	0.013893972110422	0	0	0	0	0.0046110742299604	0	0.00859718820362612	0	0	0.00960618484605128	0	0.0155033712080692	0	0	0	0.0170922640412949	0	0	0	0.0148634347614121	0.0146925726106938	0	0	0	0	0	0	0	0	0	0	0	0	0	0	0	0	0	0	0	0	0	0	0	0	0	0	0	0	0	0	0	0	0	0	0	0	0	0
si:ch73-289h5.1	0	0	0.0783292311666926	0	0	0.0639398453934538	0.0574000091840015	0.771945196226651	0	0.0551146384479718	0	0	0	0.0629043658227134	0	0	0	0	0	0	0	0	0.00174300870493407	0.00389061459260596	0	0	0	0	0	0	0	0	0	0	0	0	0	0	0	0	0	0	0	0	0	0	0	0	0	0	0	0	0	0	0	0	0	0	0	0	0	0	0	0	0	0	0	0	0.0132023436582683	0	0	0	0	0	0.00726403156657558	0	0	0	0	0	0	0	0	0	0	0	0	0	0	0	0	0	0	0	0	0	0	0	0	0	0.00340405252453045	0	0	0	0	0	0	0	0	0	0	0.00479192503129127	0	0	0	0	0	0	0	0	0	0	0	0	0	0	0	0	0	0	0	0	0	0	0	0	0	0	0	0	0	0	0	0	0	0	0	0	0	0	0	0	0	0.0621590232487296	0.141874564432075	0.247916506413264	0.0389833151411196	0.0751213209333073	0	0	0	0.115580212667591	0.00876708485661433	0.0558702915311812	0	0	0.0460176339573325	0	0	0.0710893735604402	0	0	0	0.0586799349779395	0.0287912290399853	0	0	0
znf1067	0.00721042916474388	0.00568042389595281	0	0	0.109134562916076	0	0	0	0.0133089159089457	0	0	0.0159925347677902	0.00550176056338028	0.0659754949712267	0.0329393783680514	0	0	0.00754459473575685	0.0318985673619554	0.036492020467349	0	0.0396527481320462	0.0166961422527202	0.024815506068638	0.0219581948644875	0.0578674104159829	0.101941597481414	0.0067188045902873	0.0218343145071598	0	0	0.0288695440296121	0.0461610292966944	0.0292213105173341	0	0	0.127343113284434	0.047583058079136	0	0	0.0957725975443906	0	0	0.0142962750895476	0.00660783054350728	0	0	0	0.0121796152215959	0	0	0	0	0	0.00346233557278714	0	0.0132249941810026	0	0	0	0.00928109200104066	0	0.0430321531162065	0	0.00442378830226507	0	0	0.0286823649681092	0.00532158978899041	0.0112913715854892	0.0345215656220441	0	0	0.00899583265229837	0.005765486529229	0	0	0	0	0	0.00746127777089098	0.0123706623443284	0.00610026889985311	0.0106106875088865	0.0570999905962064	0	0	0	0	0	0	0	0	0	0	0	0	0	0.0336745689655172	0	0.0100393639784947	0	0	0	0	0	0	0	0.010184025337855	0	0	0.0253156866120523	0.0103950428119838	0	0.0233363962026361	0.0156347717323327	0.00340858850376389	0.00514773511576206	0	0.0211173826579174	0	0	0	0.00629368414446209	0	0.012252304352141	0	0	0.00371649118634115	0	0	0.0148878004346519	0	0.00517263675158412	0	0	0.0187076738878288	0	0	0.0617413716235397	0	0.0254703240157455	0	0.0242536711924926	0	0	0	0	0	0	0	0.149588631264024	0	0	0	0	0.0692376930000692	0	0	0	0	0	0.0172596507337078	0.0359800238907359	0	0	0.0267293916390463	0	0	0	0	0	0	0.00504163635382809	0	0	0	0
znf1041	0.00409825316057284	0	0	0	0.0307537119730351	0.0566405364991617	0.103199174406605	0	0	0	0	0.00773905156375276	0	0.00905118262752211	0	0	0	0.0310678654949514	0.0350626200777931	0.0139934119016767	0.189917722534099	0.0264030585303002	0.0276598241054115	0.0406480197916645	0.0807120977088281	0.0639211458787769	0.00795702569562308	0.0398660755841792	0	0	0	0.0408898198985561	0.0243529423224914	0	0	0	0	0.0515713016597799	0.0311884029042641	0	0	0	0	0.0289531773847571	0.0389713918802848	0.0727285260388708	0.0254823957967098	0.0155454507459995	0	0	0	0.247276149752991	0	0.0345609505534088	0.0403297751467438	0.0485213067036215	0.0709488133466864	0.027500481258422	0.03501792917974	0	0.0321051578592737	0.0280216465357795	0.00982216961904715	0.0331985341756535	0.00966806087598444	0.0801163218242542	0.00833000133280021	0.0335902777046219	0.0198227618674301	0.0170490729646068	0	0	0.0219361884140565	0.0248622419610616	0.0159757352491604	0.0227043836055235	0.0149180477049329	0.0304429757399926	0.0246426258829938	0.0273498475420004	0.0606993838084422	0.0367543125324497	0.0247008081325086	0.0208003193770844	0.0355307559365831	0	0.0297461017757716	0	0	0.0364058190921809	0.0251148073542234	0.032322709936001	0	0	0	0.0142273820194346	0	0.0159881304119821	0	0.0203482397755182	0.0292324992558841	0.0193801499049361	0	0	0.0891519116748368	0	0.144144144144144	0	0.0438831744353719	0.00972733266444954	0.0606636807259881	0.031382283576644	0.072259866943683	0	0.00700639263263802	0.0401418590738093	0.0245953980162016	0.0303567112890544	0.0476105571524165	0.00716980073288363	0.0605443048879668	0	0	0.0567562957715175	0	0.0422733109113659	0	0	0.019543961513572	0.0551490926092841	0.0397473459938059	0.0887119288639212	0	0.0581125371135801	0.0299665043360938	0.0319169648243131	0.0215802808026138	0	0.0961144279522929	0.0940672313332658	0.0310520432244442	0.0491655757006739	0	0.0147843918218658	0	0.0223914017017465	0	0	0	0	0.0746714456391876	0	0	0	0	0	0.10078613182826	0	0	0	0	0	0	0	0	0	0	0.0672404518558365	0	0	0	0	0	0	0.0620593784132658	0	0	0
si:ch73-289h5.5	0	0	0	0	0	0	0	0	0	0	0	0	0	0	0	0	0	0	0	0	0	0	0	0	0	0	0	0	0	0	0	0	0	0	0	0	0	0	0	0	0	0	0	0.00551495020275714	0	0	0	0	0	0	0	0	0	0	0	0	0	0	0	0	0	0	0	0	0	0	0	0	0	0	0	0	0	0	0	0	0	0	0	0	0	0	0	0	0	0	0	0	0	0	0	0	0	0	0	0	0	0	0	0	0	0	0	0	0	0	0	0	0	0	0	0	0	0	0	0	0.00138477380273842	0	0	0	0	0	0	0	0	0	0	0	0	0	0	0	0	0	0	0	0	0	0	0	0	0.0155777798548151	0	0	0	0	0	0	0	0	0	0	0	0	0	0	0	0	0	0	0	0	0	0	0	0	0	0	0	0	0	0	0	0	0	0	0	0
si:ch73-289h5.4	0	0	0	0	0	0	0	0	0	0	0	0	0	0	0	0	0	0.0397559993516874	0.056124536263501	0	0.0279073921100221	0.0595082240365618	0	0.00329096589260307	0.0196136118466216	0	0.0548139088597684	0.00594953367555051	0.00816866662854622	0.118750742192139	0	0	0	0	0	0	0	0	0	0	0	0	0	0	0	0	0	0	0	0	0	0	0	0	0	0	0	0	0	0	0	0	0	0	0	0	0	0	0	0	0.0390210401448461	0	0	0	0	0	0.0107173554711028	0	0	0	0	0	0	0	0	0	0	0	0	0	0	0	0	0	0	0	0	0	0	0	0	0	0	0	0	0	0	0	0	0	0	0	0	0	0.0129885648674907	0	0.00170696818552696	0	0	0	0	0	0	0	0	0	0	0	0	0.0336686733195965	0	0	0	0	0	0	0	0	0	0	0	0	0	0	0	0	0	0	0	0	0	0	0	0	0	0	0	0	0	0	0	0	0	0	0	0	0	0	0	0	0	0	0	0.00957098425499447	0	0	0	0
CABZ01050663.1	0.0362756606979814	0.0562538679202224	0.0794356469750619	0	0.0790097795745662	0.136661646715165	0.143430912497003	0	0.00758180035396939	0.155603444746661	0.49055678194751	0.0290851597325128	0	0	0.0214219000368457	0	0	0.225113580103187	0.128308185463525	0.0961177645297856	0.340166169242015	0.165049896759489	0.190140577718241	0.135438636158085	0.153543031241518	0.19209186511571	0.15954253079432	0.105507954650646	0.0953326149884299	0.0304041933463463	0.145060548261554	0.0910133914568776	0.147047201868756	0	0.0358417800461642	0.127555064803466	0.391690766238941	0.0687423502673867	0.126067618858776	0	0.190007093098978	0	0	0.135161773548376	0.126980422826924	0.174916339967298	0.132032863901491	0.0666586894624107	0.0707235910104401	0.0837811284735724	0.219742949639282	0.121410793419535	0.560129950148434	0.14671529907103	0.130502587705682	0.211133405225355	0.127050780983095	0	0.16479818142161	0.265594060399676	0.0963768407662811	0.0944279757424499	0.0852473394772545	0.123387435130973	0.119031553150422	0.128022302724878	0.100833181083981	0.114949931237199	0.116188515790726	0.0926013504652613	0.0821495050533774	0.37426435486714	0.0575512204502502	0.125366638495408	0.145099607744685	0.0846240694724222	0.0836567217580443	0.146492155288173	0.0315721303949582	0.0910674368223742	0.122225391740937	0.146642362781829	0.202142870641586	0.258806962207228	0.279555278579095	0.0784537168785226	0.120448666150748	0.0280560784896852	0.0497312865823511	0.0677211627571207	0.140066428077284	0.329729838430349	0.130694422583566	0.179422254584164	0	0.216552301250926	0.252659754726852	0.147713956986518	0.0352808354501835	0.225539537139953	0.143302901941495	0.146925702689925	0.111903412897933	0.31942726399937	0.124966804156728	0	0.107584722969338	0	0.125367572373456	0.0764382797002812	0.102829033251963	0.124520471207127	0.106826741193188	0.139128403508272	0.0928056135817098	0.0417741289815732	0.0950542847274047	0.146993240256969	0.112034857088055	0.118418765037877	0.327299400128607	0.0450094456327902	0	0.136798862216506	0	0.0857397294088456	0.533520131358344	0.167546772540697	0.118774629170642	0.183795765961867	0.191844405675497	0.0514329578711008	0	0.208118781184906	0.0305189189877902	0.0899747087011663	0.0986725865125141	0.2354375945422	0.15273520903596	0.157757217392405	0.174180189185844	0.0993729276626614	0	0.061522893260929	0.122854030231318	0.156872828244246	0.134590435961568	0.321090261173718	0	0.202922077922078	0.35088696254743	0.396960089504058	2.94464075382803	0.0324439368770764	0.0545764035353035	0.0162893244654251	0.322261615589979	0	0	0	0	0	0.0255490490643938	0.0359800238907359	0	0	0.0489741167486274	0.076138267093041	0.53248136315229	0.0966501072816191	0	0	0	0.0111747906740332	0.119560685055131	0	0	0
CABZ01050665.1	0	0	0.0222435760552352	0	0.0866220851668341	0	0	0	0	0	0	0	0	0.0819725883664503	0	0	0.112450521770421	0.0367048443125006	0.0106939360151701	0.0105182333575253	0	0.0353431823001343	0.00174300870493407	0.0329955911250862	0.00477275710245916	0.0488564310262457	0.00522834810341673	0.0221522938288799	0.0164653937048758	0	0	0	0.0451573552957103	0	0	0	0	0.0103712384814433	0	0	0	0	0	0.0122956821928952	0.00736204629549192	0.0141491037341505	0.0103855101362579	0.0113455865668255	0.0598962878093758	0.0175446291504013	0	0	0	0.0288521014463971	0.0116512992706851	0	0.0500797316658754	0	0	0	0.00870097951322515	0.0174799042504565	0.00991596222018394	0.0282090006340121	0.00785152453051809	0	0.0129441847427904	0.0372419075187607	0.0175613121966268	0.0153228520915693	0.00559755588319916	0.107185731435431	0	0.0024531858543416	0.0101417406244136	0	0.0143273044036403	0	0.00332504289305332	0	0.0095512751790326	0.0144587146484282	0.0111322252316338	0	0.0574432608330602	0.034138780972409	0.0235553503622813	0	0	0.0465382459912091	0.0142942682022504	0	0	0.0965557896448635	0	0	0	0.0489951102879932	0	0	0.00302720702312029	0	0.0769280439468046	0	0.0614597930034172	0	0	0	0.00926093288434887	0.0202754207154684	0.0102079356491737	0.0183220507896522	0.0270263539259325	0	0.0371703204509378	0	0.0144211735666034	0.0309534959567356	0.0243608610709725	0.00536887384649746	0.0122114435880152	0.0420142380289861	0	0.0247475777203246	0	0.0113866814541703	0	0	0.00456733623815918	0.0191280662290165	0	0.0360917299511325	0	0.031317528420657	0	0.0528379252784976	0.0499949944963036	0	0	0.0669662333463622	0.0739853701456269	0	0	0.0305550911323765	0.0263290925941528	0	0.0532782502336378	0.0692137320044297	0	0	0.091374269005848	0	0	0	0	0	0	0	0	0	0	0	0	0	0	0	0.022717566130835	0	0	0	0	0	0	0	0	0	0	0
dre-mir-430c-1	0	0	0	0	0	0	0	0	0	0	0	0	0	0	0	0	0	0	0	0	0	0	0	0	0	0	0	0	0	0	0	0	0	0	0	0	0	0	0	0	0	0	0	0	0	0	0	0	0	0	0	0	0	0	0	0	0	0	0	0	0	0	0	0	0	0	0	0	0	0	0	0	0	0	0	0	0	0	0	0	0	0	0	0	0	0	0	0	0	0	0	0	0	0	0	0	0	0	0	0	0	0	0	0	0	0	0	0	0	0	0	0	0	0	0	0	0	0	0	0	0	0	0	0	0	0	0	0	0	0	0	0	0	0	0	0	0	0	0	0	0	0	0	0	0	0	0	0	0	0	0	0	0	0	0	0	0	0	0	0	0	0	0	0	0	0	0	0	0	0	0	0	0	0	0	0	0	0
dre-mir-430b-4	0	0	0	0	0	0	0	0	0	0	0	0	0	0	0	0	0	0	0	0	0	0	0	0	0	0	0	0	0	0	0	0	0	0	0	0	0	0	0	0	0	0	0	0	0	0	0	0	0	0	0	0	0	0	0	0	0	0	0	0	0	0	0	0	0	0	0	0	0	0	0	0	0	0	0	0	0	0	0	0	0	0	0	0	0	0	0	0	0	0	0	0	0	0	0	0	0	0	0	0	0	0	0	0	0	0	0	0	0	0	0	0	0	0	0	0	0	0	0	0	0	0	0	0	0	0	0	0	0	0	0	0	0	0	0	0	0	0	0	0	0	0	0	0	0	0	0	0	0	0	0	0	0	0	0	0	0	0	0	0	0	0	0	0	0	0	0	0	0	0	0	0	0	0	0	0	0	0
dre-mir-430a-4	0	0	0	0	0	0	0	0	0	0	0	0	0	0	0	0	0	0	0	0	0	0	0	0	0	0	0	0	0	0	0	0	0	0	0	0	0	0	0	0	0	0	0	0	0	0	0	0	0	0	0	0	0	0	0	0	0	0	0	0	0	0	0	0	0	0	0	0	0	0	0	0	0	0	0	0	0	0	0	0	0	0	0	0	0	0	0	0	0	0	0	0	0	0	0	0	0	0	0	0	0	0	0	0	0	0	0	0	0	0	0	0	0	0	0	0	0	0	0	0	0	0	0	0	0	0	0	0	0	0	0	0	0	0	0	0	0	0	0	0	0	0	0	0	0	0	0	0	0	0	0	0	0	0	0	0	0	0	0	0	0	0	0	0	0	0	0	0	0	0	0	0	0	0	0	0	0	0
dre-mir-430c-1.1	0	0	0	0	0	0	0	0	0	0	0	0	0	0	0	0	0	0	0	0	0	0	0	0	0	0	0	0	0	0	0	0	0	0	0	0	0	0	0	0	0	0	0	0	0	0	0	0	0	0	0	0	0	0	0	0	0	0	0	0	0	0	0	0	0	0	0	0	0	0	0	0	0	0	0	0	0	0	0	0	0	0	0	0	0	0	0	0	0	0	0	0	0	0	0	0	0	0	0	0	0	0	0	0	0	0	0	0	0	0	0	0	0	0	0	0	0	0	0	0	0	0	0	0	0	0	0	0	0	0	0	0	0	0	0	0	0	0	0	0	0	0	0	0	0	0	0	0	0	0	0	0	0	0	0	0	0	0	0	0	0	0	0	0	0	0	0	0	0	0	0	0	0	0	0	0	0	0
dre-mir-430b-10	0	0	0	0	0	0	0	0	0	0	0	0	0	0	0	0	0	0	0	0	0	0	0	0	0	0	0	0	0	0	0	0	0	0	0	0	0	0	0	0	0	0	0	0	0	0	0	0	0	0	0	0	0	0	0	0	0	0	0	0	0	0	0	0	0	0	0	0	0	0	0	0	0	0	0	0	0	0	0	0	0	0	0	0	0	0	0	0	0	0	0	0	0	0	0	0	0	0	0	0	0	0	0	0	0	0	0	0	0	0	0	0	0	0	0	0	0	0	0	0	0	0	0	0	0	0	0	0	0	0	0	0	0	0	0	0	0	0	0	0	0	0	0	0	0	0	0	0	0	0	0	0	0	0	0	0	0	0	0	0	0	0	0	0	0	0	0	0	0	0	0	0	0	0	0	0	0	0
dre-mir-430a-2	0	0	0	0	0	0	0	0	0	0	0	0	0	0	0	0	0	0	0	0	0	0	0	0	0	0	0	0	0	0	0	0	0	0	0	0	0	0	0	0	0	0	0	0	0	0	0	0	0	0	0	0	0	0	0	0	0	0	0	0	0	0	0	0	0	0	0	0	0	0	0	0	0	0	0	0	0	0	0	0	0	0	0	0	0	0	0	0	0	0	0	0	0	0	0	0	0	0	0	0	0	0	0	0	0	0	0	0	0	0	0	0	0	0	0	0	0	0	0	0	0	0	0	0	0	0	0	0	0	0	0	0	0	0	0	0	0	0	0	0	0	0	0	0	0	0	0	0	0	0	0	0	0	0	0	0	0	0	0	0	0	0	0	0	0	0	0	0	0	0	0	0	0	0	0	0	0	0
dre-mir-430c-1.2	0	0	0	0	0	0	0	0	0	0	0	0	0	0	0	0	0	0	0	0	0	0	0	0	0	0	0	0	0	0	0	0	0	0	0	0	0	0	0	0	0	0	0	0	0	0	0	0	0	0	0	0	0	0	0	0	0	0	0	0	0	0	0	0	0	0	0	0	0	0	0	0	0	0	0	0	0	0	0	0	0	0	0	0	0	0	0	0	0	0	0	0	0	0	0	0	0	0	0	0	0	0	0	0	0	0	0	0	0	0	0	0	0	0	0	0	0	0	0	0	0	0	0	0	0	0	0	0	0	0	0	0	0	0	0	0	0	0	0	0	0	0	0	0	0	0	0	0	0	0	0	0	0	0	0	0	0	0	0	0	0	0	0	0	0	0	0	0	0	0	0	0	0	0	0	0	0	0
dre-mir-430b-10.1	0	0	0	0	0	0	0	0	0	0	0	0	0	0	0	0	0	0	0	0	0	0	0	0	0	0	0	0	0	0	0	0	0	0	0	0	0	0	0	0	0	0	0	0	0	0	0	0	0	0	0	0	0	0	0	0	0	0	0	0	0	0	0	0	0	0	0	0	0	0	0	0	0	0	0	0	0	0	0	0	0	0	0	0	0	0	0	0	0	0	0	0	0	0	0	0	0	0	0	0	0	0	0	0	0	0	0	0	0	0	0	0	0	0	0	0	0	0	0	0	0	0	0	0	0	0	0	0	0	0	0	0	0	0	0	0	0	0	0	0	0	0	0	0	0	0	0	0	0	0	0	0	0	0	0	0	0	0	0	0	0	0	0	0	0	0	0	0	0	0	0	0	0	0	0	0	0	0
dre-mir-430a-4.1	0	0	0	0	0	0	0	0	0	0	0	0	0	0	0	0	0	0	0	0	0	0	0	0	0	0	0	0	0	0	0	0	0	0	0	0	0	0	0	0	0	0	0	0	0	0	0	0	0	0	0	0	0	0	0	0	0	0	0	0	0	0	0	0	0	0	0	0	0	0	0	0	0	0	0	0	0	0	0	0	0	0	0	0	0	0	0	0	0	0	0	0	0	0	0	0	0	0	0	0	0	0	0	0	0	0	0	0	0	0	0	0	0	0	0	0	0	0	0	0	0	0	0	0	0	0	0	0	0	0	0	0	0	0	0	0	0	0	0	0	0	0	0	0	0	0	0	0	0	0	0	0	0	0	0	0	0	0	0	0	0	0	0	0	0	0	0	0	0	0	0	0	0	0	0	0	0	0
dre-mir-430c-1.3	0	0	0	0	0	0	0	0	0	0	0	0	0	0	0	0	0	0	0	0	0	0	0	0	0	0	0	0	0	0	0	0	0	0	0	0	0	0	0	0	0	0	0	0	0	0	0	0	0	0	0	0	0	0	0	0	0	0	0	0	0	0	0	0	0	0	0	0	0	0	0	0	0	0	0	0	0	0	0	0	0	0	0	0	0	0	0	0	0	0	0	0	0	0	0	0	0	0	0	0	0	0	0	0	0	0	0	0	0	0	0	0	0	0	0	0	0	0	0	0	0	0	0	0	0	0	0	0	0	0	0	0	0	0	0	0	0	0	0	0	0	0	0	0	0	0	0	0	0	0	0	0	0	0	0	0	0	0	0	0	0	0	0	0	0	0	0	0	0	0	0	0	0	0	0	0	0	0
dre-mir-430b-1	0	0	0	0	0	0	0	0	0	0	0	0	0	0	0	0	0	0	0	0	0	0	0	0	0	0	0	0	0	0	0	0	0	0	0	0	0	0	0	0	0	0	0	0	0	0	0	0	0	0	0	0	0	0	0	0	0	0	0	0	0	0	0	0	0	0	0	0	0	0	0	0	0	0	0	0	0	0	0	0	0	0	0	0	0	0	0	0	0	0	0	0	0	0	0	0	0	0	0	0	0	0	0	0	0	0	0	0	0	0	0	0	0	0	0	0	0	0	0	0	0	0	0	0	0	0	0	0	0	0	0	0	0	0	0	0	0	0	0	0	0	0	0	0	0	0	0	0	0	0	0	0	0	0	0	0	0	0	0	0	0	0	0	0	0	0	0	0	0	0	0	0	0	0	0	0	0	0
dre-mir-430a-2.1	0	0	0	0	0	0	0	0	0	0	0	0	0	0	0	0	0	0	0	0	0	0	0	0	0	0	0	0	0	0	0	0	0	0	0	0	0	0	0	0	0	0	0	0	0	0	0	0	0	0	0	0	0	0	0	0	0	0	0	0	0	0	0	0	0	0	0	0	0	0	0	0	0	0	0	0	0	0	0	0	0	0	0	0	0	0	0	0	0	0	0	0	0	0	0	0	0	0	0	0	0	0	0	0	0	0	0	0	0	0	0	0	0	0	0	0	0	0	0	0	0	0	0	0	0	0	0	0	0	0	0	0	0	0	0	0	0	0	0	0	0	0	0	0	0	0	0	0	0	0	0	0	0	0	0	0	0	0	0	0	0	0	0	0	0	0	0	0	0	0	0	0	0	0	0	0	0	0
dre-mir-430c-1.4	0	0	0	0	0	0	0	0	0	0	0	0	0	0	0	0	0	0	0	0	0	0	0	0	0	0	0	0	0	0	0	0	0	0	0	0	0	0	0	0	0	0	0	0	0	0	0	0	0	0	0	0	0	0	0	0	0	0	0	0	0	0	0	0	0	0	0	0	0	0	0	0	0	0	0	0	0	0	0	0	0	0	0	0	0	0	0	0	0	0	0	0	0	0	0	0	0	0	0	0	0	0	0	0	0	0	0	0	0	0	0	0	0	0	0	0	0	0	0	0	0	0	0	0	0	0	0	0	0	0	0	0	0	0	0	0	0	0	0	0	0	0	0	0	0	0	0	0	0	0	0	0	0	0	0	0	0	0	0	0	0	0	0	0	0	0	0	0	0	0	0	0	0	0	0	0	0	0
dre-mir-430b-6	0	0	0	0	0	0	0	0	0	0	0	0	0	0	0	0	0	0	0	0	0	0	0	0	0	0	0	0	0	0	0	0	0	0	0	0	0	0	0	0	0	0	0	0	0	0	0	0	0	0	0	0	0	0	0	0	0	0	0	0	0	0	0	0	0	0	0	0	0	0	0	0	0	0	0	0	0	0	0	0	0	0	0	0	0	0	0	0	0	0	0	0	0	0	0	0	0	0	0	0	0	0	0	0	0	0	0	0	0	0	0	0	0	0	0	0	0	0	0	0	0	0	0	0	0	0	0	0	0	0	0	0	0	0	0	0	0	0	0	0	0	0	0	0	0	0	0	0	0	0	0	0	0	0	0	0	0	0	0	0	0	0	0	0	0	0	0	0	0	0	0	0	0	0	0	0	0	0
dre-mir-430a-4.2	0	0	0	0	0	0	0	0	0	0	0	0	0	0	0	0	0	0	0	0	0	0	0	0	0	0	0	0	0	0	0	0	0	0	0	0	0	0	0	0	0	0	0	0	0	0	0	0	0	0	0	0	0	0	0	0	0	0	0	0	0	0	0	0	0	0	0	0	0	0	0	0	0	0	0	0	0	0	0	0	0	0	0	0	0	0	0	0	0	0	0	0	0	0	0	0	0	0	0	0	0	0	0	0	0	0	0	0	0	0	0	0	0	0	0	0	0	0	0	0	0	0	0	0	0	0	0	0	0	0	0	0	0	0	0	0	0	0	0	0	0	0	0	0	0	0	0	0	0	0	0	0	0	0	0	0	0	0	0	0	0	0	0	0	0	0	0	0	0	0	0	0	0	0	0	0	0	0
dre-mir-430c-1.5	0	0	0	0	0	0	0	0	0	0	0	0	0	0	0	0	0	0	0	0	0	0	0	0	0	0	0	0	0	0	0	0	0	0	0	0	0	0	0	0	0	0	0	0	0	0	0	0	0	0	0	0	0	0	0	0	0	0	0	0	0	0	0	0	0	0	0	0	0	0	0	0	0	0	0	0	0	0	0	0	0	0	0	0	0	0	0	0	0	0	0	0	0	0	0	0	0	0	0	0	0	0	0	0	0	0	0	0	0	0	0	0	0	0	0	0	0	0	0	0	0	0	0	0	0	0	0	0	0	0	0	0	0	0	0	0	0	0	0	0	0	0	0	0	0	0	0	0	0	0	0	0	0	0	0	0	0	0	0	0	0	0	0	0	0	0	0	0	0	0	0	0	0	0	0	0	0	0
dre-mir-430b-10.2	0	0	0	0	0	0	0	0	0	0	0	0	0	0	0	0	0	0	0	0	0	0	0	0	0	0	0	0	0	0	0	0	0	0	0	0	0	0	0	0	0	0	0	0	0	0	0	0	0	0	0	0	0	0	0	0	0	0	0	0	0	0	0	0	0	0	0	0	0	0	0	0	0	0	0	0	0	0	0	0	0	0	0	0	0	0	0	0	0	0	0	0	0	0	0	0	0	0	0	0	0	0	0	0	0	0	0	0	0	0	0	0	0	0	0	0	0	0	0	0	0	0	0	0	0	0	0	0	0	0	0	0	0	0	0	0	0	0	0	0	0	0	0	0	0	0	0	0	0	0	0	0	0	0	0	0	0	0	0	0	0	0	0	0	0	0	0	0	0	0	0	0	0	0	0	0	0	0
dre-mir-430a-16	0	0	0	0	0	0	0	0	0	0	0	0	0	0	0	0	0	0	0	0	0	0	0	0	0	0	0	0	0	0	0	0	0	0	0	0	0	0	0	0	0	0	0	0	0	0	0	0	0	0	0	0	0	0	0	0	0	0	0	0	0	0	0	0	0	0	0	0	0	0	0	0	0	0	0	0	0	0	0	0	0	0	0	0	0	0	0	0	0	0	0	0	0	0	0	0	0	0	0	0	0	0	0	0	0	0	0	0	0	0	0	0	0	0	0	0	0	0	0	0	0	0	0	0	0	0	0	0	0	0	0	0	0	0	0	0	0	0	0	0	0	0	0	0	0	0	0	0	0	0	0	0	0	0	0	0	0	0	0	0	0	0	0	0	0	0	0	0	0	0	0	0	0	0	0	0	0	0
dre-mir-430b-9	0	0	0	0	0	0	0	0	0	0	0	0	0	0	0	0	0	0	0	0	0	0	0	0	0	0	0	0	0	0	0	0	0	0	0	0	0	0	0	0	0	0	0	0	0	0	0	0	0	0	0	0	0	0	0	0	0	0	0	0	0	0	0	0	0	0	0	0	0	0	0	0	0	0	0	0	0	0	0	0	0	0	0	0	0	0	0	0	0	0	0	0	0	0	0	0	0	0	0	0	0	0	0	0	0	0	0	0	0	0	0	0	0	0	0	0	0	0	0	0	0	0	0	0	0	0	0	0	0	0	0	0	0	0	0	0	0	0	0	0	0	0	0	0	0	0	0	0	0	0	0	0	0	0	0	0	0	0	0	0	0	0	0	0	0	0	0	0	0	0	0	0	0	0	0	0	0	0
dre-mir-430a-2.2	0	0	0	0	0	0	0	0	0	0	0	0	0	0	0	0	0	0	0	0	0	0	0	0	0	0	0	0	0	0	0	0	0	0	0	0	0	0	0	0	0	0	0	0	0	0	0	0	0	0	0	0	0	0	0	0	0	0	0	0	0	0	0	0	0	0	0	0	0	0	0	0	0	0	0	0	0	0	0	0	0	0	0	0	0	0	0	0	0	0	0	0	0	0	0	0	0	0	0	0	0	0	0	0	0	0	0	0	0	0	0	0	0	0	0	0	0	0	0	0	0	0	0	0	0	0	0	0	0	0	0	0	0	0	0	0	0	0	0	0	0	0	0	0	0	0	0	0	0	0	0	0	0	0	0	0	0	0	0	0	0	0	0	0	0	0	0	0	0	0	0	0	0	0	0	0	0	0
dre-mir-430c-1.6	0	0	0	0	0	0	0	0	0	0	0	0	0	0	0	0	0	0	0	0	0	0	0	0	0	0	0	0	0	0	0	0	0	0	0	0	0	0	0	0	0	0	0	0	0	0	0	0	0	0	0	0	0	0	0	0	0	0	0	0	0	0	0	0	0	0	0	0	0	0	0	0	0	0	0	0	0	0	0	0	0	0	0	0	0	0	0	0	0	0	0	0	0	0	0	0	0	0	0	0	0	0	0	0	0	0	0	0	0	0	0	0	0	0	0	0	0	0	0	0	0	0	0	0	0	0	0	0	0	0	0	0	0	0	0	0	0	0	0	0	0	0	0	0	0	0	0	0	0	0	0	0	0	0	0	0	0	0	0	0	0	0	0	0	0	0	0	0	0	0	0	0	0	0	0	0	0	0
dre-mir-430b-10.3	0	0	0	0	0	0	0	0	0	0	0	0	0	0	0	0	0	0	0	0	0	0	0	0	0	0	0	0	0	0	0	0	0	0	0	0	0	0	0	0	0	0	0	0	0	0	0	0	0	0	0	0	0	0	0	0	0	0	0	0	0	0	0	0	0	0	0	0	0	0	0	0	0	0	0	0	0	0	0	0	0	0	0	0	0	0	0	0	0	0	0	0	0	0	0	0	0	0	0	0	0	0	0	0	0	0	0	0	0	0	0	0	0	0	0	0	0	0	0	0	0	0	0	0	0	0	0	0	0	0	0	0	0	0	0	0	0	0	0	0	0	0	0	0	0	0	0	0	0	0	0	0	0	0	0	0	0	0	0	0	0	0	0	0	0	0	0	0	0	0	0	0	0	0	0	0	0	0
dre-mir-430c-1.7	0	0	0	0	0	0	0	0	0	0	0	0	0	0	0	0	0	0	0	0	0	0	0	0	0	0	0	0	0	0	0	0	0	0	0	0	0	0	0	0	0	0	0	0	0	0	0	0	0	0	0	0	0	0	0	0	0	0	0	0	0	0	0	0	0	0	0	0	0	0	0	0	0	0	0	0	0	0	0	0	0	0	0	0	0	0	0	0	0	0	0	0	0	0	0	0	0	0	0	0	0	0	0	0	0	0	0	0	0	0	0	0	0	0	0	0	0	0	0	0	0	0	0	0	0	0	0	0	0	0	0	0	0	0	0	0	0	0	0	0	0	0	0	0	0	0	0	0	0	0	0	0	0	0	0	0	0	0	0	0	0	0	0	0	0	0	0	0	0	0	0	0	0	0	0	0	0	0
dre-mir-430b-1.1	0	0	0	0	0	0	0	0	0	0	0	0	0	0	0	0	0	0	0	0	0	0	0	0	0	0	0	0	0	0	0	0	0	0	0	0	0	0	0	0	0	0	0	0	0	0	0	0	0	0	0	0	0	0	0	0	0	0	0	0	0	0	0	0	0	0	0	0	0	0	0	0	0	0	0	0	0	0	0	0	0	0	0	0	0	0	0	0	0	0	0	0	0	0	0	0	0	0	0	0	0	0	0	0	0	0	0	0	0	0	0	0	0	0	0	0	0	0	0	0	0	0	0	0	0	0	0	0	0	0	0	0	0	0	0	0	0	0	0	0	0	0	0	0	0	0	0	0	0	0	0	0	0	0	0	0	0	0	0	0	0	0	0	0	0	0	0	0	0	0	0	0	0	0	0	0	0	0
dre-mir-430a-2.3	0	0	0	0	0	0	0	0	0	0	0	0	0	0	0	0	0	0	0	0	0	0	0	0	0	0	0	0	0	0	0	0	0	0	0	0	0	0	0	0	0	0	0	0	0	0	0	0	0	0	0	0	0	0	0	0	0	0	0	0	0	0	0	0	0	0	0	0	0	0	0	0	0	0	0	0	0	0	0	0	0	0	0	0	0	0	0	0	0	0	0	0	0	0	0	0	0	0	0	0	0	0	0	0	0	0	0	0	0	0	0	0	0	0	0	0	0	0	0	0	0	0	0	0	0	0	0	0	0	0	0	0	0	0	0	0	0	0	0	0	0	0	0	0	0	0	0	0	0	0	0	0	0	0	0	0	0	0	0	0	0	0	0	0	0	0	0	0	0	0	0	0	0	0	0	0	0	0
dre-mir-430c-1.8	0	0	0	0	0	0	0	0	0	0	0	0	0	0	0	0	0	0	0	0	0	0	0	0	0	0	0	0	0	0	0	0	0	0	0	0	0	0	0	0	0	0	0	0	0	0	0	0	0	0	0	0	0	0	0	0	0	0	0	0	0	0	0	0	0	0	0	0	0	0	0	0	0	0	0	0	0	0	0	0	0	0	0	0	0	0	0	0	0	0	0	0	0	0	0	0	0	0	0	0	0	0	0	0	0	0	0	0	0	0	0	0	0	0	0	0	0	0	0	0	0	0	0	0	0	0	0	0	0	0	0	0	0	0	0	0	0	0	0	0	0	0	0	0	0	0	0	0	0	0	0	0	0	0	0	0	0	0	0	0	0	0	0	0	0	0	0	0	0	0	0	0	0	0	0	0	0	0
dre-mir-430b-6.1	0	0	0	0	0	0	0	0	0	0	0	0	0	0	0	0	0	0	0	0	0	0	0	0	0	0	0	0	0	0	0	0	0	0	0	0	0	0	0	0	0	0	0	0	0	0	0	0	0	0	0	0	0	0	0	0	0	0	0	0	0	0	0	0	0	0	0	0	0	0	0	0	0	0	0	0	0	0	0	0	0	0	0	0	0	0	0	0	0	0	0	0	0	0	0	0	0	0	0	0	0	0	0	0	0	0	0	0	0	0	0	0	0	0	0	0	0	0	0	0	0	0	0	0	0	0	0	0	0	0	0	0	0	0	0	0	0	0	0	0	0	0	0	0	0	0	0	0	0	0	0	0	0	0	0	0	0	0	0	0	0	0	0	0	0	0	0	0	0	0	0	0	0	0	0	0	0	0
dre-mir-430a-11	0	0	0	0	0	0	0	0	0	0	0	0	0	0	0	0	0	0	0	0	0	0	0	0	0	0	0	0	0	0	0	0	0	0	0	0	0	0	0	0	0	0	0	0	0	0	0	0	0	0	0	0	0	0	0	0	0	0	0	0	0	0	0	0	0	0	0	0	0	0	0	0	0	0	0	0	0	0	0	0	0	0	0	0	0	0	0	0	0	0	0	0	0	0	0	0	0	0	0	0	0	0	0	0	0	0	0	0	0	0	0	0	0	0	0	0	0	0	0	0	0	0	0	0	0	0	0	0	0	0	0	0	0	0	0	0	0	0	0	0	0	0	0	0	0	0	0	0	0	0	0	0	0	0	0	0	0	0	0	0	0	0	0	0	0	0	0	0	0	0	0	0	0	0	0	0	0	0
dre-mir-430c-1.9	0	0	0	0	0	0	0	0	0	0	0	0	0	0	0	0	0	0	0	0	0	0	0	0	0	0	0	0	0	0	0	0	0	0	0	0	0	0	0	0	0	0	0	0	0	0	0	0	0	0	0	0	0	0	0	0	0	0	0	0	0	0	0	0	0	0	0	0	0	0	0	0	0	0	0	0	0	0	0	0	0	0	0	0	0	0	0	0	0	0	0	0	0	0	0	0	0	0	0	0	0	0	0	0	0	0	0	0	0	0	0	0	0	0	0	0	0	0	0	0	0	0	0	0	0	0	0	0	0	0	0	0	0	0	0	0	0	0	0	0	0	0	0	0	0	0	0	0	0	0	0	0	0	0	0	0	0	0	0	0	0	0	0	0	0	0	0	0	0	0	0	0	0	0	0	0	0	0
dre-mir-430b-10.4	0	0	0	0	0	0	0	0	0	0	0	0	0	0	0	0	0	0	0	0	0	0	0	0	0	0	0	0	0	0	0	0	0	0	0	0	0	0	0	0	0	0	0	0	0	0	0	0	0	0	0	0	0	0	0	0	0	0	0	0	0	0	0	0	0	0	0	0	0	0	0	0	0	0	0	0	0	0	0	0	0	0	0	0	0	0	0	0	0	0	0	0	0	0	0	0	0	0	0	0	0	0	0	0	0	0	0	0	0	0	0	0	0	0	0	0	0	0	0	0	0	0	0	0	0	0	0	0	0	0	0	0	0	0	0	0	0	0	0	0	0	0	0	0	0	0	0	0	0	0	0	0	0	0	0	0	0	0	0	0	0	0	0	0	0	0	0	0	0	0	0	0	0	0	0	0	0	0
dre-mir-430c-1.10	0	0	0	0	0	0	0	0	0	0	0	0	0	0	0	0	0	0	0	0	0	0	0	0	0	0	0	0	0	0	0	0	0	0	0	0	0	0	0	0	0	0	0	0	0	0	0	0	0	0	0	0	0	0	0	0	0	0	0	0	0	0	0	0	0	0	0	0	0	0	0	0	0	0	0	0	0	0	0	0	0	0	0	0	0	0	0	0	0	0	0	0	0	0	0	0	0	0	0	0	0	0	0	0	0	0	0	0	0	0	0	0	0	0	0	0	0	0	0	0	0	0	0	0	0	0	0	0	0	0	0	0	0	0	0	0	0	0	0	0	0	0	0	0	0	0	0	0	0	0	0	0	0	0	0	0	0	0	0	0	0	0	0	0	0	0	0	0	0	0	0	0	0	0	0	0	0	0
dre-mir-430b-18	0	0	0	0	0	0	0	0	0	0	0	0	0	0	0	0	0	0	0	0	0	0	0	0	0	0	0	0	0	0	0	0	0	0	0	0	0	0	0	0	0	0	0	0	0	0	0	0	0	0	0	0	0	0	0	0	0	0	0	0	0	0	0	0	0	0	0	0	0	0	0	0	0	0	0	0	0	0	0	0	0	0	0	0	0	0	0	0	0	0	0	0	0	0	0	0	0	0	0	0	0	0	0	0	0	0	0	0	0	0	0	0	0	0	0	0	0	0	0	0	0	0	0	0	0	0	0	0	0	0	0	0	0	0	0	0	0	0	0	0	0	0	0	0	0	0	0	0	0	0	0	0	0	0	0	0	0	0	0	0	0	0	0	0	0	0	0	0	0	0	0	0	0	0	0	0	0	0
dre-mir-430a-2.4	0	0	0	0	0	0	0	0	0	0	0	0	0	0	0	0	0	0	0	0	0	0	0	0	0	0	0	0	0	0	0	0	0	0	0	0	0	0	0	0	0	0	0	0	0	0	0	0	0	0	0	0	0	0	0	0	0	0	0	0	0	0	0	0	0	0	0	0	0	0	0	0	0	0	0	0	0	0	0	0	0	0	0	0	0	0	0	0	0	0	0	0	0	0	0	0	0	0	0	0	0	0	0	0	0	0	0	0	0	0	0	0	0	0	0	0	0	0	0	0	0	0	0	0	0	0	0	0	0	0	0	0	0	0	0	0	0	0	0	0	0	0	0	0	0	0	0	0	0	0	0	0	0	0	0	0	0	0	0	0	0	0	0	0	0	0	0	0	0	0	0	0	0	0	0	0	0	0
dre-mir-430c-1.11	0	0	0	0	0	0	0	0	0	0	0	0	0	0	0	0	0	0	0	0	0	0	0	0	0	0	0	0	0	0	0	0	0	0	0	0	0	0	0	0	0	0	0	0	0	0	0	0	0	0	0	0	0	0	0	0	0	0	0	0	0	0	0	0	0	0	0	0	0	0	0	0	0	0	0	0	0	0	0	0	0	0	0	0	0	0	0	0	0	0	0	0	0	0	0	0	0	0	0	0	0	0	0	0	0	0	0	0	0	0	0	0	0	0	0	0	0	0	0	0	0	0	0	0	0	0	0	0	0	0	0	0	0	0	0	0	0	0	0	0	0	0	0	0	0	0	0	0	0	0	0	0	0	0	0	0	0	0	0	0	0	0	0	0	0	0	0	0	0	0	0	0	0	0	0	0	0	0
dre-mir-430b-10.5	0	0	0	0	0	0	0	0	0	0	0	0	0	0	0	0	0	0	0	0	0	0	0	0	0	0	0	0	0	0	0	0	0	0	0	0	0	0	0	0	0	0	0	0	0	0	0	0	0	0	0	0	0	0	0	0	0	0	0	0	0	0	0	0	0	0	0	0	0	0	0	0	0	0	0	0	0	0	0	0	0	0	0	0	0	0	0	0	0	0	0	0	0	0	0	0	0	0	0	0	0	0	0	0	0	0	0	0	0	0	0	0	0	0	0	0	0	0	0	0	0	0	0	0	0	0	0	0	0	0	0	0	0	0	0	0	0	0	0	0	0	0	0	0	0	0	0	0	0	0	0	0	0	0	0	0	0	0	0	0	0	0	0	0	0	0	0	0	0	0	0	0	0	0	0	0	0	0
dre-mir-430a-16.1	0	0	0	0	0	0	0	0	0	0	0	0	0	0	0	0	0	0	0	0	0	0	0	0	0	0	0	0	0	0	0	0	0	0	0	0	0	0	0	0	0	0	0	0	0	0	0	0	0	0	0	0	0	0	0	0	0	0	0	0	0	0	0	0	0	0	0	0	0	0	0	0	0	0	0	0	0	0	0	0	0	0	0	0	0	0	0	0	0	0	0	0	0	0	0	0	0	0	0	0	0	0	0	0	0	0	0	0	0	0	0	0	0	0	0	0	0	0	0	0	0	0	0	0	0	0	0	0	0	0	0	0	0	0	0	0	0	0	0	0	0	0	0	0	0	0	0	0	0	0	0	0	0	0	0	0	0	0	0	0	0	0	0	0	0	0	0	0	0	0	0	0	0	0	0	0	0	0
dre-mir-430b-9.1	0	0	0	0	0	0	0	0	0	0	0	0	0	0	0	0	0	0	0	0	0	0	0	0	0	0	0	0	0	0	0	0	0	0	0	0	0	0	0	0	0	0	0	0	0	0	0	0	0	0	0	0	0	0	0	0	0	0	0	0	0	0	0	0	0	0	0	0	0	0	0	0	0	0	0	0	0	0	0	0	0	0	0	0	0	0	0	0	0	0	0	0	0	0	0	0	0	0	0	0	0	0	0	0	0	0	0	0	0	0	0	0	0	0	0	0	0	0	0	0	0	0	0	0	0	0	0	0	0	0	0	0	0	0	0	0	0	0	0	0	0	0	0	0	0	0	0	0	0	0	0	0	0	0	0	0	0	0	0	0	0	0	0	0	0	0	0	0	0	0	0	0	0	0	0	0	0	0
dre-mir-430a-2.5	0	0	0	0	0	0	0	0	0	0	0	0	0	0	0	0	0	0	0	0	0	0	0	0	0	0	0	0	0	0	0	0	0	0	0	0	0	0	0	0	0	0	0	0	0	0	0	0	0	0	0	0	0	0	0	0	0	0	0	0	0	0	0	0	0	0	0	0	0	0	0	0	0	0	0	0	0	0	0	0	0	0	0	0	0	0	0	0	0	0	0	0	0	0	0	0	0	0	0	0	0	0	0	0	0	0	0	0	0	0	0	0	0	0	0	0	0	0	0	0	0	0	0	0	0	0	0	0	0	0	0	0	0	0	0	0	0	0	0	0	0	0	0	0	0	0	0	0	0	0	0	0	0	0	0	0	0	0	0	0	0	0	0	0	0	0	0	0	0	0	0	0	0	0	0	0	0	0
dre-mir-430c-1.12	0	0	0	0	0	0	0	0	0	0	0	0	0	0	0	0	0	0	0	0	0	0	0	0	0	0	0	0	0	0	0	0	0	0	0	0	0	0	0	0	0	0	0	0	0	0	0	0	0	0	0	0	0	0	0	0	0	0	0	0	0	0	0	0	0	0	0	0	0	0	0	0	0	0	0	0	0	0	0	0	0	0	0	0	0	0	0	0	0	0	0	0	0	0	0	0	0	0	0	0	0	0	0	0	0	0	0	0	0	0	0	0	0	0	0	0	0	0	0	0	0	0	0	0	0	0	0	0	0	0	0	0	0	0	0	0	0	0	0	0	0	0	0	0	0	0	0	0	0	0	0	0	0	0	0	0	0	0	0	0	0	0	0	0	0	0	0	0	0	0	0	0	0	0	0	0	0	0
dre-mir-430b-10.6	0	0	0	0	0	0	0	0	0	0	0	0	0	0	0	0	0	0	0	0	0	0	0	0	0	0	0	0	0	0	0	0	0	0	0	0	0	0	0	0	0	0	0	0	0	0	0	0	0	0	0	0	0	0	0	0	0	0	0	0	0	0	0	0	0	0	0	0	0	0	0	0	0	0	0	0	0	0	0	0	0	0	0	0	0	0	0	0	0	0	0	0	0	0	0	0	0	0	0	0	0	0	0	0	0	0	0	0	0	0	0	0	0	0	0	0	0	0	0	0	0	0	0	0	0	0	0	0	0	0	0	0	0	0	0	0	0	0	0	0	0	0	0	0	0	0	0	0	0	0	0	0	0	0	0	0	0	0	0	0	0	0	0	0	0	0	0	0	0	0	0	0	0	0	0	0	0	0
dre-mir-430c-1.13	0	0	0	0	0	0	0	0	0	0	0	0	0	0	0	0	0	0	0	0	0	0	0	0	0	0	0	0	0	0	0	0	0	0	0	0	0	0	0	0	0	0	0	0	0	0	0	0	0	0	0	0	0	0	0	0	0	0	0	0	0	0	0	0	0	0	0	0	0	0	0	0	0	0	0	0	0	0	0	0	0	0	0	0	0	0	0	0	0	0	0	0	0	0	0	0	0	0	0	0	0	0	0	0	0	0	0	0	0	0	0	0	0	0	0	0	0	0	0	0	0	0	0	0	0	0	0	0	0	0	0	0	0	0	0	0	0	0	0	0	0	0	0	0	0	0	0	0	0	0	0	0	0	0	0	0	0	0	0	0	0	0	0	0	0	0	0	0	0	0	0	0	0	0	0	0	0	0
dre-mir-430b-18.1	0	0	0	0	0	0	0	0	0	0	0	0	0	0	0	0	0	0	0	0	0	0	0	0	0	0	0	0	0	0	0	0	0	0	0	0	0	0	0	0	0	0	0	0	0	0	0	0	0	0	0	0	0	0	0	0	0	0	0	0	0	0	0	0	0	0	0	0	0	0	0	0	0	0	0	0	0	0	0	0	0	0	0	0	0	0	0	0	0	0	0	0	0	0	0	0	0	0	0	0	0	0	0	0	0	0	0	0	0	0	0	0	0	0	0	0	0	0	0	0	0	0	0	0	0	0	0	0	0	0	0	0	0	0	0	0	0	0	0	0	0	0	0	0	0	0	0	0	0	0	0	0	0	0	0	0	0	0	0	0	0	0	0	0	0	0	0	0	0	0	0	0	0	0	0	0	0	0
dre-mir-430a-2.6	0	0	0	0	0	0	0	0	0	0	0	0	0	0	0	0	0	0	0	0	0	0	0	0	0	0	0	0	0	0	0	0	0	0	0	0	0	0	0	0	0	0	0	0	0	0	0	0	0	0	0	0	0	0	0	0	0	0	0	0	0	0	0	0	0	0	0	0	0	0	0	0	0	0	0	0	0	0	0	0	0	0	0	0	0	0	0	0	0	0	0	0	0	0	0	0	0	0	0	0	0	0	0	0	0	0	0	0	0	0	0	0	0	0	0	0	0	0	0	0	0	0	0	0	0	0	0	0	0	0	0	0	0	0	0	0	0	0	0	0	0	0	0	0	0	0	0	0	0	0	0	0	0	0	0	0	0	0	0	0	0	0	0	0	0	0	0	0	0	0	0	0	0	0	0	0	0	0
dre-mir-430c-1.14	0	0	0	0	0	0	0	0	0	0	0	0	0	0	0	0	0	0	0	0	0	0	0	0	0	0	0	0	0	0	0	0	0	0	0	0	0	0	0	0	0	0	0	0	0	0	0	0	0	0	0	0	0	0	0	0	0	0	0	0	0	0	0	0	0	0	0	0	0	0	0	0	0	0	0	0	0	0	0	0	0	0	0	0	0	0	0	0	0	0	0	0	0	0	0	0	0	0	0	0	0	0	0	0	0	0	0	0	0	0	0	0	0	0	0	0	0	0	0	0	0	0	0	0	0	0	0	0	0	0	0	0	0	0	0	0	0	0	0	0	0	0	0	0	0	0	0	0	0	0	0	0	0	0	0	0	0	0	0	0	0	0	0	0	0	0	0	0	0	0	0	0	0	0	0	0	0	0
dre-mir-430b-10.7	0	0	0	0	0	0	0	0	0	0	0	0	0	0	0	0	0	0	0	0	0	0	0	0	0	0	0	0	0	0	0	0	0	0	0	0	0	0	0	0	0	0	0	0	0	0	0	0	0	0	0	0	0	0	0	0	0	0	0	0	0	0	0	0	0	0	0	0	0	0	0	0	0	0	0	0	0	0	0	0	0	0	0	0	0	0	0	0	0	0	0	0	0	0	0	0	0	0	0	0	0	0	0	0	0	0	0	0	0	0	0	0	0	0	0	0	0	0	0	0	0	0	0	0	0	0	0	0	0	0	0	0	0	0	0	0	0	0	0	0	0	0	0	0	0	0	0	0	0	0	0	0	0	0	0	0	0	0	0	0	0	0	0	0	0	0	0	0	0	0	0	0	0	0	0	0	0	0
dre-mir-430a-4.3	0	0	0	0	0	0	0	0	0	0	0	0	0	0	0	0	0	0	0	0	0	0	0	0	0	0	0	0	0	0	0	0	0	0	0	0	0	0	0	0	0	0	0	0	0	0	0	0	0	0	0	0	0	0	0	0	0	0	0	0	0	0	0	0	0	0	0	0	0	0	0	0	0	0	0	0	0	0	0	0	0	0	0	0	0	0	0	0	0	0	0	0	0	0	0	0	0	0	0	0	0	0	0	0	0	0	0	0	0	0	0	0	0	0	0	0	0	0	0	0	0	0	0	0	0	0	0	0	0	0	0	0	0	0	0	0	0	0	0	0	0	0	0	0	0	0	0	0	0	0	0	0	0	0	0	0	0	0	0	0	0	0	0	0	0	0	0	0	0	0	0	0	0	0	0	0	0	0
dre-mir-430c-1.15	0	0	0	0	0	0	0	0	0	0	0	0	0	0	0	0	0	0	0	0	0	0	0	0	0	0	0	0	0	0	0	0	0	0	0	0	0	0	0	0	0	0	0	0	0	0	0	0	0	0	0	0	0	0	0	0	0	0	0	0	0	0	0	0	0	0	0	0	0	0	0	0	0	0	0	0	0	0	0	0	0	0	0	0	0	0	0	0	0	0	0	0	0	0	0	0	0	0	0	0	0	0	0	0	0	0	0	0	0	0	0	0	0	0	0	0	0	0	0	0	0	0	0	0	0	0	0	0	0	0	0	0	0	0	0	0	0	0	0	0	0	0	0	0	0	0	0	0	0	0	0	0	0	0	0	0	0	0	0	0	0	0	0	0	0	0	0	0	0	0	0	0	0	0	0	0	0	0
dre-mir-430b-1.2	0	0	0	0	0	0	0	0	0	0	0	0	0	0	0	0	0	0	0	0	0	0	0	0	0	0	0	0	0	0	0	0	0	0	0	0	0	0	0	0	0	0	0	0	0	0	0	0	0	0	0	0	0	0	0	0	0	0	0	0	0	0	0	0	0	0	0	0	0	0	0	0	0	0	0	0	0	0	0	0	0	0	0	0	0	0	0	0	0	0	0	0	0	0	0	0	0	0	0	0	0	0	0	0	0	0	0	0	0	0	0	0	0	0	0	0	0	0	0	0	0	0	0	0	0	0	0	0	0	0	0	0	0	0	0	0	0	0	0	0	0	0	0	0	0	0	0	0	0	0	0	0	0	0	0	0	0	0	0	0	0	0	0	0	0	0	0	0	0	0	0	0	0	0	0	0	0	0
dre-mir-430a-2.7	0	0	0	0	0	0	0	0	0	0	0	0	0	0	0	0	0	0	0	0	0	0	0	0	0	0	0	0	0	0	0	0	0	0	0	0	0	0	0	0	0	0	0	0	0	0	0	0	0	0	0	0	0	0	0	0	0	0	0	0	0	0	0	0	0	0	0	0	0	0	0	0	0	0	0	0	0	0	0	0	0	0	0	0	0	0	0	0	0	0	0	0	0	0	0	0	0	0	0	0	0	0	0	0	0	0	0	0	0	0	0	0	0	0	0	0	0	0	0	0	0	0	0	0	0	0	0	0	0	0	0	0	0	0	0	0	0	0	0	0	0	0	0	0	0	0	0	0	0	0	0	0	0	0	0	0	0	0	0	0	0	0	0	0	0	0	0	0	0	0	0	0	0	0	0	0	0	0
dre-mir-430c-1.16	0	0	0	0	0	0	0	0	0	0	0	0	0	0	0	0	0	0	0	0	0	0	0	0	0	0	0	0	0	0	0	0	0	0	0	0	0	0	0	0	0	0	0	0	0	0	0	0	0	0	0	0	0	0	0	0	0	0	0	0	0	0	0	0	0	0	0	0	0	0	0	0	0	0	0	0	0	0	0	0	0	0	0	0	0	0	0	0	0	0	0	0	0	0	0	0	0	0	0	0	0	0	0	0	0	0	0	0	0	0	0	0	0	0	0	0	0	0	0	0	0	0	0	0	0	0	0	0	0	0	0	0	0	0	0	0	0	0	0	0	0	0	0	0	0	0	0	0	0	0	0	0	0	0	0	0	0	0	0	0	0	0	0	0	0	0	0	0	0	0	0	0	0	0	0	0	0	0
dre-mir-430b-6.2	0	0	0	0	0	0	0	0	0	0	0	0	0	0	0	0	0	0	0	0	0	0	0	0	0	0	0	0	0	0	0	0	0	0	0	0	0	0	0	0	0	0	0	0	0	0	0	0	0	0	0	0	0	0	0	0	0	0	0	0	0	0	0	0	0	0	0	0	0	0	0	0	0	0	0	0	0	0	0	0	0	0	0	0	0	0	0	0	0	0	0	0	0	0	0	0	0	0	0	0	0	0	0	0	0	0	0	0	0	0	0	0	0	0	0	0	0	0	0	0	0	0	0	0	0	0	0	0	0	0	0	0	0	0	0	0	0	0	0	0	0	0	0	0	0	0	0	0	0	0	0	0	0	0	0	0	0	0	0	0	0	0	0	0	0	0	0	0	0	0	0	0	0	0	0	0	0	0
dre-mir-430a-4.4	0	0	0	0	0	0	0	0	0	0	0	0	0	0	0	0	0	0	0	0	0	0	0	0	0	0	0	0	0	0	0	0	0	0	0	0	0	0	0	0	0	0	0	0	0	0	0	0	0	0	0	0	0	0	0	0	0	0	0	0	0	0	0	0	0	0	0	0	0	0	0	0	0	0	0	0	0	0	0	0	0	0	0	0	0	0	0	0	0	0	0	0	0	0	0	0	0	0	0	0	0	0	0	0	0	0	0	0	0	0	0	0	0	0	0	0	0	0	0	0	0	0	0	0	0	0	0	0	0	0	0	0	0	0	0	0	0	0	0	0	0	0	0	0	0	0	0	0	0	0	0	0	0	0	0	0	0	0	0	0	0	0	0	0	0	0	0	0	0	0	0	0	0	0	0	0	0	0
dre-mir-430c-1.17	0	0	0	0	0	0	0	0	0	0	0	0	0	0	0	0	0	0	0	0	0	0	0	0	0	0	0	0	0	0	0	0	0	0	0	0	0	0	0	0	0	0	0	0	0	0	0	0	0	0	0	0	0	0	0	0	0	0	0	0	0	0	0	0	0	0	0	0	0	0	0	0	0	0	0	0	0	0	0	0	0	0	0	0	0	0	0	0	0	0	0	0	0	0	0	0	0	0	0	0	0	0	0	0	0	0	0	0	0	0	0	0	0	0	0	0	0	0	0	0	0	0	0	0	0	0	0	0	0	0	0	0	0	0	0	0	0	0	0	0	0	0	0	0	0	0	0	0	0	0	0	0	0	0	0	0	0	0	0	0	0	0	0	0	0	0	0	0	0	0	0	0	0	0	0	0	0	0
dre-mir-430b-10.8	0	0	0	0	0	0	0	0	0	0	0	0	0	0	0	0	0	0	0	0	0	0	0	0	0	0	0	0	0	0	0	0	0	0	0	0	0	0	0	0	0	0	0	0	0	0	0	0	0	0	0	0	0	0	0	0	0	0	0	0	0	0	0	0	0	0	0	0	0	0	0	0	0	0	0	0	0	0	0	0	0	0	0	0	0	0	0	0	0	0	0	0	0	0	0	0	0	0	0	0	0	0	0	0	0	0	0	0	0	0	0	0	0	0	0	0	0	0	0	0	0	0	0	0	0	0	0	0	0	0	0	0	0	0	0	0	0	0	0	0	0	0	0	0	0	0	0	0	0	0	0	0	0	0	0	0	0	0	0	0	0	0	0	0	0	0	0	0	0	0	0	0	0	0	0	0	0	0
znf1059	0.0289113743116528	0.0169520091957489	0.0150884181302432	0	0.0654966324744874	0.0539298695975753	0	0	0	0.0310037142449665	0	0.0122851791039835	0	0	0	0	0.133386688008537	0.0862794394433425	0.0681275750517478	0.00773415542249371	0.159777071259237	0.0686056129204742	0.064813259419591	0.0695175711122036	0.0093524475213273	0.0614290567213032	0.0823090378684239	0.0747572032955224	0.0435289129473838	0	0	0.0567574401320342	0.0377330380909755	0.0918780055419908	0	0	0	0.0759990094743429	0	0	0	0	0.0485262575579646	0.0312516467413936	0.0135985876655276	0.00503084916709261	0.0117702448210923	0.016292459610742	0.03341714893466	0.109495531172664	0.0481707834649011	0	0.89126559714795	0.0295743291184615	0.026496995509963	0.0182053858813591	0.051817578647311	0.0901948626100011	0	0	0.0345277536913453	0.0694994569865481	0.0378473064633698	0.0540696502960375	0.012702617587193	0.0110032789771352	0.0106927855775708	0.0757353416323998	0.0182225027321867	0.0251811956362337	0.0536509469392135	0	0.00597125794699792	0.00309084615004204	0.0133917597543195	0.0114855924728021	0.0124039777075713	0	0.0277709674412196	0	0.0581095708915571	0.0227599516034609	0.0540647231862269	0.0686580311395674	0.109603324401463	0	0.0260260103947886	0.059526645337607	0	0.023621784092818	0	0.026890683991438	0	0	0	0.0846420527470404	0.0219478737997256	0.0424622249866432	0.0336745689655172	0.0820513043531855	0.0287384814197498	0	0	0	0	0	0	0	0.0206012864265884	0.0102012578573889	0	0.0127435547365416	0.0176923199408369	0.0279524070491055	0.0105500812356255	0	0.0243978550717157	0.0371109068678317	0.00909781498358251	0.0318505535311749	0.0190017253566624	0	0.203718244188047	0.0520410793420874	0	0.0830114499520423	0	0	0.0274086155898903	0.0504556843759807	0.0284902328441163	0.00865444197889009	0	0.0393399408177733	0.0123640877652406	0.084260278574126	0.0906053732658754	0	0.0534775877498494	0.038985357570326	0.0571612821455577	0.00910547785547786	0	0	0.0254395962227287	0	0.0245177361303167	0.122729504172803	0	0	0.122549019607843	0.144009216589862	0	0	0.0391113892365457	0	0	0	0	0	0	0	0.0159918121921576	0	0	0	0.040723390078735	0.0722647781471311	0	0	0	0	0	0	0.053770378973631	0	0	0
si:dkey-69c19.1	0	0	0.00705028687617299	0	0	0	0	0	0	0	0	0	0.0181213783195211	0	0	0.080770224864306	0	0.00347299279249806	0	0	0	0	0.00663756316471047	0	0	0.00901446641570392	0.0170399262511992	0.0119733521075494	0.00733321160202074	0	0	0.0303707499227773	0	0	0	0	0	0.018514952675781	0	0	0	0	0	0.0121512051295893	0.0219683266238588	0.0152586436867027	0	0	0.0223315475539139	0.0209775540172016	0	0.10499018341785	0	0.0292128670336734	0.00617025317374566	0.0687938164478757	0.0102622623773147	0.0417040265237609	0.0353057477757379	0	0.023764517408927	0	0.037800119811978	0.0092046515091341	0.00704408895275529	0.00745242002435451	0	0.011156854213386	0.0352906856580435	0.0260630417690605	0.0195235473504594	0	0.0121895088244239	0	0.0328088829728451	0.046797804863665	0.0407575809716057	0	0.0281153192270512	0	0.0205382362345417	0.0180394220162775	0.0151599663120762	0.0202100055253196	0	0.0643768952557963	0.048708359737358	0	0	0	0.0252834090538244	0	0	0	0	0.0128526444315918	0.0367978510055013	0.0217069004065702	0	0	0.00817307350252218	0.0154868659132151	0.0122932279066108	0	0	0	0	0	0.0108131588824685	0.012325197881052	0.0270528801695498	0.026363521322816	0	0.0113955438865186	0.0445859156020788	0.0389534130108177	0.00900712961027052	0.0167355957960837	0.0168972113831196	0.00752679056075115	0	0	0	0.0106412277958818	0	0.0097387767901576	0	0	0.0099122493809775	0.0341598735332723	0.0166714124242595	0	0	0.0156736339022668	0.0124273311809196	0.027400413198231	0	0	0.0186244710650218	0	0	0.00936487422973909	0	0	0	0	0	0	0	0	0	0	0	0	0	0	0	0	0	0	0	0	0	0	0.218292949137743	0	0	0	0	0	0	0	0	0	0	0	0	0
zgc:174315	0	0.00636718809692388	0.0236270278617815	0	0	0	0	0	0	0	0	0.0276974767813541	0.048546126548861	0.0165707221852143	0	0	0	0.0524108986550061	0.0484684270629913	0	0	0.0423832242460397	0.00688676259409109	0.0518046065239115	0.0103892083774977	0.0416018824697703	0.00488890692352332	0.0230278179351295	0.0361852464889269	0	0.0213369293171543	0.0275736577817748	0.123789188860764	0.0329849804725966	0	0.0394752943870079	0	0.0229520228430251	0	0	0	0	0.0416951583582114	0.0357501541814006	0.0348416005275858	0.0172429879417212	0.0512508204978234	0.00847658766486963	0.0533474469106534	0	0.041262296164257	0	0	0.0232314003315441	0.0258749551652418	0	0.0420120161111534	0.025724134382878	0	0	0.0123264359838177	0.0142633486188734	0.0166648822010107	0.0154087723853046	0.0152600697385187	0.0159073302568557	0.0637024434314529	0.0187251601638284	0.0172814057590375	0.00792328337079025	0.0769185198248542	0	0.0150940385695477	0.00568341987287326	0.0176718513312017	0.0181635607863994	0.0137186066834308	0.0165050819147215	0	0	0.0305610938162212	0.0555159716196339	0.0525760017081528	0.010717746015142	0.0565368670016627	0	0.0142665156318212	0.252264730017333	0	0.0314014055572992	0.0121964605871376	0.0993947679722201	0	0	0	0	0.0173029838995735	0.00859879977952677	0.0581395348837209	0.0576288042708968	0.0317042441462247	0.0139640140070395	0	0	0	0	0	0	0.0118340073440053	0.00858982107473434	0.0314951296989772	0.035771528779069	0.00995621257708598	0	0.030880449747292	0.0167100472490417	0.0159463836158908	0.0427172722957098	0.00904536976567065	0.0138987898892995	0.0810235202911145	0.0202428521547514	0	0.0180091904440651	0	0.0419880990091999	0	0	0.0592454542808342	0.0671989571397536	0.0365593288082483	0.0283550963478395	0	0.0173472573986053	0.042077115538228	0.0137178539240607	0.0334063088390213	0.0409202137671967	0.0320219790423165	0.0648524697159894	0.0237322245638017	0.0359449275912994	0.064263222157959	0	0	0.0128151731650274	0.067035353699331	0	0	0	0	0.140331181588549	0	0.0230355300014743	0.0173121202153628	0	0	0	0	0	0	0	0	0	0	0.0831255195344971	0.0252518875785965	0	0	0	0	0.0401980962181631	0	0	0	0	0	0
si:dkey-23a23.3	0.0152941330796748	0.022090085565132	0	0	0	0	0	0	0	0.0259363004461044	0.223413762287757	0	0.0516323587695873	0	0	0.108318890814558	0.233426704014939	0.0923530563360132	0.0546571543242652	0.0120872798301979	0.0669213601920877	0.0618692044245497	0.0384798356283733	0.0992079135896901	0.0462668996093481	0.132267542722899	0.0172568103338658	0.064611376950335	0.0382239898780307	0.107443699501461	0.0213369293171543	0.0632785008846156	0.0905198959314061	0.138758760916481	0	0	0.0652264662909622	0	0	0	0.0682724343219182	0	0.109230783400421	0.0607377375980412	0.0568532641101185	0.0561266076290852	0.0423496417461072	0.0306799261876009	0.152144679367642	0.0737766379422918	0.156637272147678	0	0	0.077186014893228	0.0719530103378333	0.0862828647252249	0.0176385644844563	0.0200236278808995	0.043887945298065	0	0.0366977029305304	0.0812355760924576	0.0380347419032659	0.0616868078813556	0.070083141416565	0.070039786842811	0.127306980052	0.0535688545684409	0.0532218235305617	0.0309177010547214	0.057071762033581	0	0.0552460921529667	0.0245331551930576	0.0652762987679762	0.0423800819344955	0.017633605419865	0.118429150221811	0.0155096915183695	0.0135840957407068	0.0987202343867886	0.0404110067550773	0.0441546746097965	0.0975184867203442	0.0880810487490332	0.0555787678952483	0.0277480238802628	0.0408119954617061	0.0597428667017158	0.0394345068166504	0.0282174338660535	0.134221697936114	0.0447707736389685	0.0978594739188658	0	0.0191087671023466	0.0644090175384833	0	0.100548228857089	0.0267143963882136	0.0770328126277286	0.0841791114519703	0.114593082479868	0.0972394113297261	0.0511456628477905	0	0	0	0.0439577001471251	0.0484812384933603	0.112629521238526	0.100213126787579	0.0387863173092573	0.0839033773758932	0.0904336604589887	0.00906125407756433	0.0804120012584716	0.0989515621773561	0.061716741346806	0.0222444546787455	0.0699552666713033	0.0598655651643813	0.0367906757711326	0.0928094699286172	0	0.112479550690776	0.293703007518797	0.119917727720602	0.0467524684711765	0.0494409373500268	0.0833237652105595	0.0361859003114978	0	0.0221627851009139	0.0652269737180228	0.0736525334375752	0.030138983593781	0.056526875703053	0.144980147680587	0.0651110087968043	0.0345485199414057	0.099870749825747	0	0.0384631387339326	0	0.0490257968749961	0.0909744509682281	0.079719387755102	0	0	0.177953718359088	0	0	0.0887098852529782	0.0216555681879703	0	0	0	0	0	0	0	0	0	0	0.0699790062981105	0.0209554863558828	0.0873286175879836	0	0.0676205674718022	0	0	0	0.00634460198091163	0	0	0	0
CR387997.2	0	0	0	0	0	0	0	0	0	0	0	0	0	0	0	0	0	0.00715733028717356	0	0	0	0	0	0	0.0272053614551714	0	0.154182465658615	0	0.129483314233886	0	0	0	0	0	0	0	0	0.0234043225443307	0	0	0	0	0	0	0.0130923853859397	0	0	0	0	0	0	0	0	0.00232042646387371	0	0	0	0	0	0	0	0	0	0	0	0	0	0	0.0120901138709625	0	0	0	0	0	0.00705060004131652	0	0	0	0	0	0	0	0	0	0	0	0	0	0	0	0	0.0324789211801541	0	0	0	0	0	0	0	0	0	0.00810171213482545	0	0	0	0	0	0	0	0	0	0	0	0	0	0	0	0	0	0	0	0	0	0	0	0.00703764435967993	0	0	0	0	0	0	0	0	0	0	0	0	0	0	0	0	0	0	0	0	0	0	0	0	0	0	0	0	0	0	0	0	0	0	0	0	0	0	0	0	0	0	0	0	0	0	0	0	0	0	0	0
si:dkey-13e3.1	0	0	0	0	0	0	0	0	0	0	0	0	0	0	0	0	0	0	0.00941843073874403	0	0	0	0	0	0	0	0	0	0	0	0	0	0	0	0	0	0	0	0	0	0	0	0	0	0	0	0	0	0	0	0	0	0	0	0	0	0	0	0	0	0	0	0	0	0	0	0	0	0	0	0	0	0	0	0	0	0	0	0	0	0	0	0	0	0	0	0	0	0	0	0	0	0	0	0	0	0	0	0	0	0	0	0	0	0	0	0	0	0	0	0	0	0	0	0	0	0	0	0	0	0	0	0	0	0	0	0	0	0	0	0	0	0	0	0	0	0	0	0	0	0	0	0	0	0	0	0	0	0	0	0	0	0	0	0	0	0	0	0	0	0	0	0	0	0	0	0	0	0	0	0	0	0	0	0	0	0	0
CR387997.1	0.011595547309833	0	0	0	0.0261911746217994	0	0	0	0.0154876439576506	0	0	0	0	0	0	0	0	0	0.0128874128658129	0	0.0356870106418666	0	0.0287181248155159	0.011792668287088	0.00655791458316255	0	0.0146890547446381	0.0302356215585564	0	0	0	0	0	0	0	0.0382759003448659	0.0652264662909622	0	0	0	0	0	0	0.013511744854658	0.00897743051022351	0.00698566959738792	0	0	0.0211130370892723	0	0.0347990701688451	0	0	0.00645160955139934	0.00531517638357006	0	0.0293945927996031	0	0	0	0.00492119810518868	0.00684062372807153	0.00881263026169106	0.00938037026197498	0.0100657035667841	0.0168380783037993	0.0141228974536416	0.0063522917480554	0.0207905693187872	0.00930689566285636	0	0	0.00313386099195475	0	0	0	0	0.0261625321145082	0.00492598947119011	0.0136895350349425	0.0055658411254037	0.00724895104639003	0.00567531414282609	0	0	0	0.00845706012293183	0	0	0	0.0454748663459983	0	0.0598659003831418	0	0	0	0.0255692350963321	0	0	0	0.00757611448282285	0.0192970307507384	0	0	0.0351632277029973	0	0	0	0.00656620374930234	0	0	0.00544395448854048	0	0.0140970554070666	0.0397663761753032	0.00904486251808972	0.0103617205046818	0.00248612617289217	0.0170244641549907	0.00867878794040548	0.018148754450982	0	0	0.0152849045422972	0	0	0	0.105196717862403	0.00384129018181595	0.0424953255141934	0.00855204475113977	0.0386968450462234	0	0	0.0290218476469086	0	0	0	0	0.00443266537498798	0.033956779810657	0.0135954536802893	0	0.0142012170443007	0	0	0	0.0866325911808022	0	0	0.0791389680278569	0	0	0	0	0	0	0	0	0	0	0	0.0251034261155962	0	0	0	0.0196601159160434	0	0	0	0	0.0281740933576757	0	0.0272586933538674	0	0	0	0
si:dkey-23a23.2	0	0	0	0	0	0	0	0	0	0	0	0	0	0	0	0	0	0.00873165557342313	0.00500653853933237	0	0	0	0.00174183527777308	0	0	0	0.00937171111513053	0	0	0	0	0	0.0159315834082118	0	0	0	0	0	0	0	0	0	0	0	0	0.0139764142046871	0	0	0	0	0	0	0	0.00396060530393788	0.00177851131488899	0	0	0	0	0	0.00868595021723376	0	0	0	0.0108916088866815	0.0185956906346523	0	0	0	0	0	0	0	0	0	0	0	0	0	0	0	0	0	0	0	0	0	0	0	0	0	0	0	0	0	0	0	0	0	0	0.00123237700877452	0	0	0	0	0	0	0	0	0	0	0	0	0.0287366287493449	0	0	0.00127590534415505	0	0	0	0	0	0	0	0	0	0	0	0	0	0	0	0	0	0	0	0	0	0	0	0	0	0	0	0	0	0	0	0	0	0	0	0	0	0	0	0	0	0	0	0	0	0	0	0	0	0	0	0	0	0	0	0	0.00482737080628195	0	0	0	0
CR388132.2	0	0.00265851106365964	0	0	0	0	0	0	0	0	0	0.0180132788202427	0	0.0292192613370734	0	0	0.210828132906055	0.0107112268175385	0.0109024836086118	0.0252886701699904	0	0	0.0297680037345663	0.0361454197536319	0.0290076739036536	0.0514122445404426	0.0374420304756889	0.017354240539075	0.00508417357775328	0.071136910097173	0	0.0398377379799282	0.164316494427406	0.0193112824236432	0	0	0	0	0	0	0	0	0	0.0327905398473971	0.00972220736884985	0	0	0.0175021289682199	0	0	0.0366332571361585	0.0578623339351016	0	0.0243122074069515	0.0205191419340301	0.0185259288900746	0.00933529001011945	0.0622653395335813	0.0267773463649752	0	0.0160196000979296	0.0348204641606648	0.0455597384162612	0.0201035517277561	0.00505076524144173	0.0201853681058027	0.0234384141156942	0.023837242849818	0.022884994330088	0.0312793947494905	0	0	0.00614424693885511	0.0147495713082855	0	0.0310882458286558	0.0455783637830716	0	0	0	0.0107532473665547	0.0192165384007832	0.0176560391769844	0.0143439301507977	0	0.0317825564617116	0.0139310302554115	0	0	0.0486914512901372	0.00551774368425264	0.0483484180397617	0	0	0	0	0	0	0	0.0234811786612441	0.0299182648245225	0.00621953445357437	0.0339384560038826	0	0	0	0	0	0.0133305930672477	0.0376401741610478	0.0351439757327201	0.0385317608524689	0.044818189157522	0.0147790822781069	0.0164725130765736	0.00775915580384854	0.0266283958556261	0.021677135065902	0.0603912753729795	0.0182523691445127	0.0359861093617864	0.0362564254940304	0.0579347423062662	0.0359977916528449	0	0.00828878113473414	0	0	0.0457815757835876	0.0491965411223659	0.0292807051991726	0.0221992211654106	0	0.0320979097258191	0.0501400268465575	0.0647051849741741	0.0096067293217553	0.125739744247686	0.0641014211200021	0.0529940342842807	0.0286051008615856	0	0.143889032777922	0	0	0	0	0	0	0	0	0	0	0	0	0	0	0	0	0	0	0	0.00851075418899321	0	0.190128526884174	0	0	0	0	0.0970421551121807	0	0	0	0.0115993285865679	0	0	0	0
si:dkey-23a23.3.1	0.00721042916474388	0.0174627345245247	0	0.0228446109562754	0	0	0	0	0.00723614134210161	0	0	0	0	0.0249961256005319	0	0	0	0.0111513600765671	0.00401339812256061	0	0	0.0423876592956618	0.0177080317819091	0.00215117142039698	0	0	0	0.0119733521075494	0.0104472793717424	0	0	0	0	0	0	0	0	0.0324330225300129	0	0	0	0	0	0.0158049467924061	0.0246744003886668	0	0.0163121584098124	0	0	0	0.0308082861966555	0.108161896727021	0	0.0164389167078075	0.0114213071458711	0	0.0189551133879244	0	0	0	0.00807452279063387	0.0103370391618729	0	0	0	0	0.00644221973123059	0.0169209032378148	0	0.00819650632114568	0.00559755588319916	0	0.00673528575796885	0.0173281951177114	0	0	0	0	0.0101694394540055	0	0.00350111860739506	0.00756566429180465	0.0174364727178901	0	0	0	0	0.0414440774341143	0	0.00743884894227007	0	0	0	0	0	0	0.017194539014409	0	0	0	0.00626331054999894	0	0	0	0	0	0	0	0.00780737640923144	0.00480233816240451	0	0	0	0	0.011606964699959	0.0107991360691145	0.0075475530670246	0.00379028171819156	0	0.00471854136674438	0.0233115991523903	0.0115990980541353	0	0.00691704475048468	0	0.0155692668899299	0	0	0.00823158144596381	0	0.0246619463701314	0	0	0	0.00916561720349687	0	0	0	0	0	0	0	0	0	0	0	0.0287383573729693	0	0	0.198302530340287	0	0	0	0.0477974915876415	0	0	0	0	0	0	0	0	0	0.0375654578102343	0.190128526884174	0	0.0381742894331005	0	0	0	0	0	0	0.0394987827764743	0	0	0	0
CR388132.1	0	0	0.0185259288900746	0	0	0	0	0	0	0	0	0.00488288879513742	0.00462483350599378	0	0	0	0.107057211373758	0.0334863976660076	0.00755873213520532	0	0	0	0.016495057267774	0.0322628652463278	0	0.0110101517401248	0.025458702166281	0.0108747661925269	0	0.0828445504854691	0	0	0	0	0	0	0	0	0	0	0	0	0	0	0.00864304235090752	0	0.0172950536146662	0.00967799379059918	0	0	0.0182724495314944	0	0	0.0122791342359153	0.00857244541999562	0	0	0	0	0	0	0	0	0	0	0	0	0	0.0073099666250371	0	0	0	0.00686163310984994	0	0	0.0287700088906053	0	0.0733636708797103	0	0	0.00749055309423011	0.00520899259645882	0	0	0	0	0	0	0	0	0	0	0	0	0	0	0	0	0	0	0.0054807922406292	0	0	0	0	0	0	0	0.0101036635884172	0.00506088753796931	0	0.00604309938481248	0.00675964787642282	0.0239004347108505	0.0373142144563622	0	0.00302086454163304	0	0	0	0.0121671671428085	0	0	0.004356114206096	0	0.00687458150985059	0	0.0832500832500833	0.00755114628166656	0	0.00661681119987931	0	0	0	0	0	0	0	0	0	0.0387566855282536	0	0	0	0	0	0	0	0	0	0	0	0	0	0	0	0	0	0	0	0	0	0.0160214816025327	0	0	0	0	0	0	0	0	0	0	0	0	0	0	0
si:dkey-23a23.1	0	0	0	0	0	0	0	0	0	0	0	0	0	0	0	0	0	0	0	0	0	0	0	0	0	0	0	0	0	0	0	0	0	0	0	0	0	0	0	0	0	0	0	0	0	0	0	0	0	0	0	0	0	0	0	0	0	0	0	0	0	0	0	0	0	0	0	0	0	0	0	0	0	0	0	0	0	0	0	0	0	0	0	0.0188564683343327	0	0	0	0	0	0	0	0	0	0	0	0	0	0	0	0	0	0	0	0	0	0	0	0	0	0	0	0	0	0	0	0	0	0	0	0	0	0	0	0	0	0	0	0	0	0	0	0	0	0	0	0	0	0	0	0	0	0	0	0	0	0	0	0	0	0	0	0	0	0	0	0	0	0	0	0	0	0	0	0	0	0	0	0	0	0	0	0	0	0	0	0	0	0
si:dkeyp-122d12.1	0.0142424778969283	0.0150765217035586	0.0168014298034173	0.153019673363037	0.168395591028569	0.593322436562862	0	0	0	0.108638152295959	0	0.197444495895044	0.0976140588254996	0.24421932358514	0.0995117268297987	0.26818805956766	0.0855124762702878	1.15487768895869	0.909491150756141	2.38689613112738	0.312044531318504	1.96549815309608	0.176426733174682	0.971128864519972	1.33838786740329	0.716523969353714	12.3762782661654	0.914085484831533	12.7993027263054	0.262639199318962	0.081734002963025	0.121454172653951	0.0532697426881679	0.0192930263426982	0.2285442919289	0.29662126506694	0.143282897753324	0.0321626917747009	0	0	0.250312891113892	0	0	1.97232284517831	0.902137751019503	0.952899064145267	1.56285543440047	1.3086237692724	1.17675060129375	0.503394042754907	0.767228729062743	1.58400655397872	0	0.0570011200124993	0.0523515847471498	0.209083559536012	0.0292268149369453	0.0243273488055272	0.0840201984557087	0	0.0389497730511294	0.0158940496651566	0.0141068594604126	0.0876148642113432	0.0228867230677121	0.0366817204120382	0.0557706614284411	0.0376330778934176	0.224413869039545	0.100977961006525	0.239869803336182	0.216354473023002	0.133990640384079	0.248506220309194	0.21342678517987	0.247036666158255	0.172204821166822	2.01215471194627	0.0331653387887064	0.075426253550699	0.118849299208283	0.0374765313653905	0.0212675665774323	0.0808463999422053	0	0	1.04496038205907	0.145061114690615	0.737959424091755	0.0275173582416632	0.04256077620197	0	0	0.0958350104460161	0	0.0616215049960288	0	0.0383280694192448	0	0.0267143963882136	0.1146646186483	0.0479998822634491	1.20606587567786	0	0.0437361137838736	0	0.161943319838057	0	0.0370396369597487	0.0439079149448792	0.0171571007850965	0.0181224988115972	0	0	0.0133638548919351	0	0.0301666567527739	0.0310165424890404	0.0622564765125966	0.0969573535459805	0.0493745670024533	0.074767472355985	0	0.00859019373628552	0	0.0345830853489639	0	0.213198455805577	0.0138173779516252	0.0107326078090454	0.0615429774326007	0.0513788126291993	0	0.0150904673517739	0	0.0255591054313099	0.0252021483918253	0	0.560318871739446	0	0.0799775281981089	0.0194303799274766	0.377104428899989	0.0361347059032067	0	0.0126143172500788	0.100655776020349	0	0	0	0.750563110926996	3.58133166742317	1.98886237072395	0	0	0	0.136698989313467	0	0	0	0	0.0955246692458328	0	0.104945945707371	0	0	0.0928974718626993	0	0	0	0	0.103468735254537	0	0.0741421006994617	0.206758888423585	0	0	0
CR382372.2	0.0142902871776111	0.0036273519750206	0.0163369862834663	0	0	0	0	0	0.00366614069768124	0.0266542583861664	0	0	0	0.00968378566296165	0	0	0	0.128512719735038	0.0350178547497622	0.0167738515782517	0.0784341506101564	0.0737596750783356	0.0251948154665183	0.0896193935428658	0.0244138658239947	0.0347864393429638	0.0404826673202477	0.02024390607667	0.0259749428890578	0	0.0474504897459197	0.0348995723453062	0.08848689733534	0	0	0	0	0	0	0	0	0.367376928728876	0	0.0174227314999258	0.0402879838541514	0.0370074836238962	0.049707100006377	0.00834234306384228	0.0698489968539548	0.0109763459744251	0	0	0	0.00838503305696744	0.0122134887326431	0	0.00751558732811852	0	0	0.0987605550343193	0.0102609161230699	0	0.020888125047298	0.024304136913507	0.0168953215826127	0	0.033621962323939	0.0138292115461029	0.00537738445624089	0.00598086124401914	0	0	0	0.00816288430388952	0	0	0	0	0	0	0.0140105060624136	0.00432952912041286	0.0136952638598962	0.050829228880348	0	0.109581835714912	0	0	0	0	0	0.0324266832691285	0	0	0	0	0	0	0	0	0.0168969895321269	0.0217737189058536	0.021666688333355	0	0	0	0	0	0.00714949596053478	0.0226607686626374	0.0356684263090312	0.00624086493395293	0.00808903111203146	0	0.00604950430361736	0	0.0166841998818306	0.00567882819452871	0	0.00806424092359035	0.0300555727540222	0	0	0.0102399983162537	0	0.0244556488193603	0.316485742317309	0.0765990042129452	0.0124476567185091	0.0409148131379569	0	0	0	0.00545009619419783	0.0415306537755517	0	0	0	0.0263768653179336	0.0523772804851907	0.0304647705393483	0.0219392443147519	0	0	0.0537865748709122	0.011784462186607	0.0261501489250981	0	0	0	0	0	0	0	0	0.0343173011587407	0	0	0	0	0.318106629342156	0	0	0	0	0	0.0342756432854723	0	0	0	0	0	0	0.0139489660826574	0.108804456630544	0	0	0
CR382372.1	0.0343224381439883	0	0.0435730422914781	0	0	0.0539298695975753	0	0	0	0	0.0997108385681524	0.0201392862256893	0.00919810238704587	0.031274824391861	0	0	0	0.040616415699082	0.0440517971273625	0.14523338496685	0.178947444440634	0	0.0981798869138238	0.128250076948085	0.0723737188020742	0.0588152184886195	0	0.0698462562904382	0.017111676481688	0	0.0334039838614192	0.0455260535941764	0.081703371891453	0	0	0.0344242374170806	0.0624687656171914	0	0.269347221451453	0	0.0860748162302674	0.367376928728876	0.0675356250422098	0.0795140442471573	0.0661975621002877	0.0403108861146709	0.0682678099896621	0.0291349284280061	0	0.0114354326881843	0.0170856057188939	0.0971958983330903	0	0.0378920473601891	0.0372387634356896	0.0474180007027908	0.0447469213717929	0	0	0	0.0103146202434046	0.0331085932207366	0.0258458549282719	0.0146255314118816	0	0.0462082507389534	0.0794212018147359	0.0307244323883081	0.0238076932935316	0.0537781450078618	0	0.0269414696571698	0	0.0450948630844346	0.0447104027633229	0.0131106962304126	0	0.021300706331422	0.0280796914352138	0.0294141200672544	0.0482564741910407	0.0383425935331709	0.0303983115157743	0	0.0490614543777536	0.0297305814707124	0.0139433259573139	0.115557629332307	0	0.0392808056298661	0.052109512307223	0	0	0	0	0.0069415521310565	0.0763736247517793	0.0951065685259216	0.0280898876404494	0.0317810413376005	0.0395870927126649	0.0327688828087495	0.0250758544597407	0	0	0	0	0	0.0142122586678734	0.039641010954218	0.0870793373552827	0.0670112187263273	0.0267351601281376	0.0401639890080897	0.0586379943922908	0.0523026926465266	0.019580537685122	0.0258294335264468	0.0245890630828819	0.0202706354372242	0.0218115352485315	0.0297714159122841	0.0573374769216655	0.0253722694293772	0	0.0173688411238302	0	0	0.0728113850277307	0.0841995428018518	0.0610168091048437	0	0	0.0168765118618237	0.0260185719488767	0.0732590464201309	0.0181080689555266	0	0.114911573212726	0.13324486701326	0.0952586767118765	0.0517628738300809	0.0728438228438228	0.0530500190110675	0	0.0208019137760674	0.0234026519885233	0.1185536455246	2.47647350173353	0	0	0	0	0.030472940029254	0	0	0	0	0	0	0	0	0.023965527984547	0	0	0	0.0195378134842173	0	0	0	0	0	0	0.0137061685296776	0.082931117413876	0	0	0.109679188374006
znf1140	0.0121255276987295	0.0243874478341142	0.0210573306885326	0	0	0	0.101419878296146	0	0.0195239285268024	0	0	0.0529649505201322	0	0.0254542565706767	0	0.080770224864306	0	0.117405972658723	0.0312779037466102	0.110976476399767	0.224844453491967	0.0828518770563408	0.0853809148785447	0.0977820782763852	0.0772359605308027	0.10344874258097	0.0145231891761576	0.0840038509292181	0.051328419203662	0.038016164473134	0.0806171974681072	0.0950226636921125	0.0527491554011501	0.0317192466044547	0	0	0.0752649325626204	0.033470889011096	0.098116169544741	0	0.052083875873707	0	0.0363916910490997	0.0572588106123453	0.0665138679660408	0.0577047261599826	0.0753492379632486	0.00731610244884581	0.0460008677575586	0.0350878485580266	0	0.0622785220061157	0	0.0179571534699649	0.0273415074387065	0.0163996798782488	0.0476717348747471	0	0	0.126614332742466	0.0414542275639785	0.0518009003724148	0.0418487558371978	0.0379941457793577	0.062932378099703	0.0309742519756734	0.0344117766432777	0.00613839628258721	0.0258685233906949	0.0261178565013169	0	0	0.0322796477634936	0.033019881234803	0.0117948173572532	0	0.0596141054512438	0	0.00881876565862702	0.0192100814507454	0.040235911604851	0.0462108664715341	0.0362407536194612	0.038967017373642	0.180692010910789	0.0267779199982862	0.0325354013587101	0.14240584697298	0	0.0172313642327383	0.0405716171021505	0.0938935741159218	0.061850569025235	0.0837715773884614	0	0	0.0450298322638748	0	0.0692520775623269	0.0198749468345172	0.0296572757891554	0.0315016383524034	0.134571075260236	0	0	0	0	0.832986255726781	0.0530979855882466	0.0120748834516029	0	0.0229646079821475	0.00889205841371013	0	0.0541024720565051	0	0.0327715964096994	0.0431823367247243	0.0233324890970958	0.0204936212685697	0	0.018295211005308	0	0.047586230963343	0	0.0352506306758286	0	0	0.0389761624935583	0.0704562572957573	0.0218171312087567	0.0372133886622815	0	0.0392724201148962	0	0.106359687718901	0.0111897752309849	0.0862247361523074	0.0212910287618517	0.0506518768207699	0.0936260127193629	0.0465920974319959	0.148557506610809	0.0113532764988312	0.0878148161157751	0.0773754244902813	0.0366082361492933	0	0	0	0	0	0	0	0	0	0.0322087124567196	0	0	0	0	0	0	0	0	0	0	0	0.375657400450789	0	0	0.0937588413587464	0	0	0.0522974259206962	0	0	0
CR847895.1	0.00975410298662522	0.0204268392326045	0.0185259288900746	0	0	0	0	0	0	0	0	0	0.00462483350599378	0.015794195317337	0	0	0.207097227380161	0.0563535079419249	0.019069077390219	0.0511675103741859	0.100881257129886	0.0624149596175211	0.0298024414384746	0.193018154549803	0.0213842624559362	0.0997996375274533	0	0.0431568654712502	0.0245851978011362	0	0.0265444912217368	0.0234021970487251	0.125699393439583	0.069805618490917	0	0.0349241273333683	0	0.0103712384814433	0	0	0	1.48809523809524	0.0471720364168121	0.00580218719248408	0.0573123485438582	0.050306893282342	0.0333315092859358	0.00795108492553809	0.0638623981352404	0.0240601503759399	0.0182724495314944	0.0350456645008446	0	0.019023808532376	0.0244893511249468	0	0.0612697132630791	0	0	0.123183050012318	0.0193498447653377	0.0222046415526954	0.00344481916421797	0.0152048257612642	0.0246240629638464	0	0.00376683303512572	0.01211768697591	0.0117853347744525	0.0130078255078255	0	0	0.00743373383813342	0.0215965791461682	0.029021279081327	0.00630771559771913	0.0147133905095689	0.15275270395812	0.0139574393784942	0.0453619052962941	0.0132598790300118	0.0088717368642846	0.0601963118149557	0.0376945873796397	0	0.0297305814707124	0	0	0.063003238366452	0	0.0155445085914499	0.019588331622619	0	0	0	0.0220970058557066	0	0	0	0	0.0365603778440987	0.0244968997776792	0.0353676824265059	0	0.198806026003449	0	0	0	0.0157323324151017	0.0062548122962104	0.0345056529686065	0	0.0125994319562027	0	0	0.0153188776060862	0.00436545424367325	0.0179470920279628	0.0355037370940805	0.0176536102924114	0	0.0109953907322051	0	0.0353697771349161	0	0.0116717302523078	0	0	0.0146145872503038	0.0312324968040848	0.0245174163311685	0.0114694025014767	0	0.0224120766584964	0.0662933142973166	0.0414786433465013	0.0598435341328532	0.0683553570883854	0.0857896243030136	0.0471164188347887	0.0564921420935576	0.0218655704727336	0	0.0255732238117402	0	0	0.0171629328706207	0	0	0	0.0886524822695036	0	0	0	0	0.0747377684576165	0.0378787878787879	0	0	0	0	0	0.0284065084992273	0	0.207995340904364	0	0	0	0	0.0452734516479536	0	0	0	0	0	0	0	0
CR847895.2	0.0068521685743104	0.00453852298308039	0.0157158573000157	0	0.0221394698039771	0	0	0	0	0	0	0.0131303900251053	0.00546806649168854	0	0	0	0.210828132906055	0.0207495313661261	0.0171091510330947	0	0	0	0.011362041086445	0.0213068757125825	0.0209631561957968	0.0623840186743317	0.0196302447106306	0.0376220255016691	0.00801462508786033	0	0.0712964577088122	0.00930371031967549	0.0818374301187621	0.0193112824236432	0	0	0	0.0299455577792057	0	0	0	0.720980533525595	0	0.0460829590770966	0.0111729412111996	0.0083814147157527	0	0	0	0	0.0383000888562062	0	0	0.0168006150015574	0.00828765409879115	0.0185259288900746	0.0247156462191693	0.0240911609530463	0	0	0.0146587888725094	0.0435350493849262	0.0118280300377285	0.0319251807929074	0.0468560582990897	0.0222162240204674	0	0.00557628073227719	0.00744844584672271	0.0161758099058966	0	0	0.0116245908633184	0.00673779078620586	0.00837082065851572	0.0216840717482566	0.032539399418983	0.0327754944183333	0	0	0.0316116868704525	0.0223665838143484	0.0555685216208694	0	0.0584218689740273	0.0635651129234231	0.0375582939054479	0.0384206057392701	0.0451734434360728	0.0452009652766235	0.00551774368425264	0	0	0	0	0	0.0274348422496571	0.0387890071953608	0	0.0638706951583421	0.029583770491635	0.0202702007128979	0.0339384560038826	0.0968791791467957	0	0	0	0	0.00218805453507123	0	0	0.0397908072885293	0.0132783785506384	0.0114714681643815	0.0230426666915564	0.00775915580384854	0.0189178519780674	0.0177430467205895	0.0400027532054848	0.0137322723524919	0	0.0100051226227829	0.0579347423062662	0.0377001420422985	0	0.0166331629229391	0.160511067238086	0	0.0270301468977151	0.0142614697870763	0.0317845400695649	0.0282222097835584	0	0.0456264132709616	0.0776629516630277	0.0210744602830721	0.0192363551723674	0.0321792771890758	0.0438838273408062	0.0483006331297078	0.0259548800365445	0.0439829716249684	0.143889032777922	0	0.0569385291639146	0.0112930547713156	0.0133323734024484	0	0	0	0	0	0	0	0.0312431655575343	0	0	0	0	0	0	0	0	0	0	0	0	0	0	0	0	0	0	0	0	0	0	0
CR847895.3	0.0329654860252185	0.0269335203726813	0.0213541175869804	0	0.0236369739000534	0	0	0	0	0.0129681502230522	0	0.00268177902784438	0.00648542077409982	0	0	0	0.0898698684305126	0.13116082249159	0.0482890907148545	0.0667505846493076	0.0786667132554948	0.0450030865820667	0.125497339655601	0.087813564118649	0.0742047716076973	0.159405247893883	0.0141151627901725	0.0546081504992786	0.0367878594141602	0	0	0.0959542121280526	0.13155266493888	0.158869792771687	0	0.0951271406513903	0.0752649325626204	0.024443748309905	0.140370578326783	0	0.0781188969611749	0	0.10023313096107	0.0575628624550087	0.081695633098761	0.0830707287065796	0.0526342352149689	0.0544305756703582	0.0810382036562354	0.0873721989509728	0.0853239927327335	0.0400361927182173	0	0.0473882860995785	0.0442408281873502	0.136645887125696	0.0563831160340518	0.0983097354407079	0.10961973736839	0	0.0253004318765898	0.0522297645972766	0.0715059834134634	0.0763540207304547	0.0442036345491692	0.0153610538911854	0.0768111063319737	0.0640477700349995	0.0346462112658298	0.04809321951878	0	0.0461097226961277	0.0202422574239277	0.0295829373316623	0.0404508792158789	0.0195812594640041	0.0425326200137504	0	0.0288986086535668	0.0112046701065004	0.0617776794760536	0.0509050796784517	0.0303962018548004	0.0597904412230975	0.146908596948396	0.185632712680957	0.0734421367779303	0.0286073103120771	0.0697105575272429	0.0692438784730135	0.0520327278666726	0.0676556342519612	0.13597888919474	0.155650509675122	0.866400970369087	0.050617522980809	0.0264267121206115	0.0804584985877296	0.017334627652198	0.0465855933710852	0.0599852954193308	0.0699871619434599	0.188249081533112	0	0	0	0.0716717434151586	0	0.022501921863212	0.0530070021498818	0.0319197155314952	0.0210365697621325	0.128897149420594	0.120254143500954	0.0630767975962537	0.0305795332977038	0.0349063592631747	0.0501942106062403	0.0494218036491478	0.0307112879716765	0.103537634650817	0.0328634018169811	0.131258143225226	0.084054988644009	0	0.0715018207312376	0	0.0366676444705192	0.0615886331528886	0.0918616451977953	0.0883548953634339	0.0358659347462579	0	0.00441257584114727	0.029498884428067	0.0165452520917335	0.0607536890419551	0	0.0514399443202261	0.184238465545912	0.0222951521421182	0.112376143258147	0.378932811130886	0.0343231954725734	0.0281368350562455	0.0209775540172016	0.0458987753615996	0	0.413873023756312	0	0.199146798217352	0.308055374722191	0	0.0559434300035804	0	0.0657990753498359	0.0368052999631947	0.0586204268739485	0	0	0	0	0	0.0593965312425754	0.424088210347752	0	0.0152276534186082	0	0	0	0	0	0	0.00538785846095823	0	0	0	0
si:ch211-214c20.1	0	0.00277907467929478	0.00893449052854659	0	0.0139133919179889	0	0	0	0	0.0327993597564976	0	0	0	0.00825421666658412	0	0	0	0.0118688602077969	0.0261625689208807	0.026892564205997	0.0177689959451151	0	0.00829801835023778	0.0133288239540633	0.00620010850189878	0.0244695012136873	0.0104225952294181	0	0.0288573636991854	0	0.0171094594779562	0	0	0	0	0	0	0	0	0	0	0	0	0	0	0.00700889709397109	0.015302321698351	0.0350534081489016	0.0208073674726747	0.0348432055749129	0	0	0	0.00949209471458811	0.00512154389563554	0.0103132760740246	0	0	0	0	0.00683540201029534	0.0143438825566801	0.0111387148716563	0	0	0.00951277470515155	0	0.0055902617640071	0.00129343767926238	0	0	0	0.00210341127033	0	0.00528393488290008	0	0	0	0.019999806046107	0.0228906285766607	0.0071274016746857	0.0136932303474953	0.0241232570226482	0	0	0	0	0.0226774853390057	0	0	0	0.0270530564543182	0	0	0	0.0431235300148421	0	0	0.0293083235638921	0.074886155254233	0.0242606600718462	0.0142897770490594	0.0767739033959798	0	0	0	0	0	0.0149971124903287	0.0147984927363707	0	0.0253548695443184	0.0364806438533326	0.0348073411505371	0.00708550504062828	0	0.00772233546308793	0.0211577080189806	0.0105067167180492	0	0	0.0122234744492714	0	0.00640875490242114	0	0	0	0	0	0	0.0221171847933987	0	0	0.0159012895433003	0.0590554039984176	0	0.116544968112196	0	0	0.0201916184591776	0.027802800298046	0.0210748155953635	0.0307520096438302	0.0131816216558226	0	0.013624906328769	0	0	0	0	0	0	0	0	0	0	0	0	0	0	0	0	0.0585814795549581	0	0	0	0.0420203178185172	0	0	0	0	0	0	0.0118185716559242	0	0	0	0
BX248122.1	0.0145538375558867	0.0164426340871459	0.00985167320817768	0	0.0161789783298764	0	0	0	0	0	0	0.00324471371241973	0.0245966155057064	0.0417849039270036	0	0	0	0.0424054938697905	0.0103154086250428	0	0.0247344754065111	0.0247034352597072	0.0108739481822638	0.0226794003189968	0.014830194275545	0.0229465929779189	0.0189813110011882	0.0119733521075494	0.0144745869676609	0	0.016908171719392	0	0	0	0.166733360010671	0.0797979192889164	0	0.042286516521342	0	0	0	0	0	0.0371932506196645	0.0202069097329144	0.018247135276786	0.0404081479675835	0.00858014109184011	0	0.0751719625253346	0	0	0	0.0109559762002449	0.0188960828517085	0.0167922728677172	0.0360007488155754	0.0447407274842289	0.103386847138868	0	0.0161986756695693	0.0199237336869898	0.0301574391490353	0.0407029628642156	0.0192640062855872	0	0.0315195042008726	0.0181938805404013	0.0183922024445018	0.0200752124370945	0.0234355592427502	0	0.0110641409862024	0.00866649644300893	0.0396787575713979	0.0154944591813967	0	0.0165050819147215	0.00825625431905304	0	0.0335334329425757	0.0111412111437295	0.0185528473949799	0.0105754750503393	0.0500460567616171	0.0917762774271506	0.0146728683990433	0	0	0	0.0191300056050916	0	0	0	0	0.0155465385631889	0.0204964233741212	0.0328274621417293	0	0.0388342161649313	0.0218373584384408	0.0163515569810743	0	0	0.0356125356125356	0	0	0.370988684845112	0.021181977358542	0.0335568412817269	0	0.0648035201515203	0.00852917746318381	0.0169936239922781	0.0334545095100871	0.0119875329657157	0.0377727549301504	0.0576678669321342	0.0266267148854394	0.0241314375336453	0	0.0484676640917278	0.0269176105775443	0.0162786895902764	0	0.0192564336319722	0	0	0.0131871133008803	0.0285008237028283	0.0350849412702524	0.0560007680026687	0	0.0484239973454123	0.0698007165018183	0	0.0215802808026138	0	0.0307485318658729	0.0823638652072788	0.0190771250009539	0	0	0	0.0764323455384214	0.015970614070111	0.0227097243039469	0.167667999996947	0	0	0	0.157678965625985	0	0	0	0.0274235568353215	0	0	0	0	0	0.0710378631810755	0	0	0	0	0	0	0	0.0873453986443994	0	0	0	0.011048822044325	0	0	0	0
znf1119	0.0197988436693159	0	0	0	0	0	0	0	0	0	0	0	0	0	0	0	0	0.0504335646300421	0.0119619730545618	0	0	0	0.0243421647116704	0.0243748870602186	0.00460882590160157	0.00937385520539466	0.0321920309817582	0.0124719501768583	0	0	0.0296328782710993	0	0.0207374227531002	0.0511226534702057	0	0.0397023908779787	0	0	0	0	0.052083875873707	0	0	0.0227910913133614	0.0149276135860599	0.0175217756457324	0.0369169827005619	0.00733794156063341	0	0.0143322942420008	0.0771811630727869	0.0525422571102809	0	0.0205188139445257	0.0259697823590713	0.0406821584325978	0	0	0	0	0.0167923002199348	0.00761243567491855	0	0.0469926852462775	0.029316209328106	0.0264731419574224	0.0253321532645023	0.0162768057573975	0.0192939652623239	0.00465875547869644	0	0	0.038273285991283	0.0183934641124983	0.0237873747523427	0.00858198195724113	0	0	0	0	0.0221884002034915	0.0303862092212213	0.0457737537729874	0.0626004099988233	0.0429552752858691	0.0200359846283926	0.0635009856652673	0	0	0.0216771931403197	0.0525231461281523	0.0365406258678399	0	0	0	0.0216548647653695	0	0	0.126531668469544	0	0.0244229697011112	0	0	0	0	0	0	0	0.00914578379367112	0.0374171622332138	0.0188652193270399	0.0277791323397877	0	0.0231831764440412	0.0156654144983243	0	0.0151576945739267	0.0187342855980071	0.0137030601673966	0.0157143014285871	0.0139617420344771	0.019190763869165	0	0.0333398556151653	0	0.00553757382278103	0	0	0.0303461651757098	0.00833462520023937	0.0174535373340881	0	0	0.0874693779160744	0.0201621846130272	0.0373790131190336	0	0	0	0	0.0242229284551585	0	0	0	0	0.0316804280817845	0.0228758618480951	0.110570544007077	0	0	0	0	0	0	0	0	0.0322087124567196	0	0	0	0	0	0	0	0	0	0	0	0	0	0	0.0687512031460551	0	0	0.0451891618314263	0	0	0
si:dkey-191j3.2	0.00932056788356001	0	0.00947077319392355	0	0	0	0	0	0	0	0	0	0	0	0	0	0	0.00253627957714132	0	0	0	0	0	0	0	0.0182460017425654	0	0	0.0047769202144455	0	0	0	0	0	0	0	0	0	0	0	0	0	0	0	0	0	0	0	0	0	0	0	0	0.00323790158074355	0	0	0	0	0	0	0	0.00802178717396449	0	0	0	0	0	0	0	0	0	0	0	0	0.0108846854652441	0	0	0	0.00564498784351868	0	0.00208032120159353	0	0	0	0	0	0	0	0	0	0	0	0	0	0	0	0	0	0	0	0.00125126299358415	0	0	0	0	0	0	0	0	0	0	0	0	0	0	0	0	0.00096957399245749	0	0	0	0	0	0	0	0	0	0	0	0	0	0	0	0	0	0	0	0	0.0193294983608585	0	0	0	0	0	0	0	0	0	0	0	0	0	0	0	0	0	0	0	0	0	0	0.0277231016606138	0	0	0	0	0	0	0	0	0	0	0	0	0	0	0	0
BX530097.1	0.0159627146605211	0.0083049703299474	0.00880660001831773	0	0.0559587151956058	0.124561591210791	0	0	0.033216974233781	0	0	0.0060634283108744	0.00471058185107024	0.0532740649400831	0	0	0	0.0713611742905634	0.0886311120200133	0.0726657913866983	0	0.0801381615407899	0.0573104845369923	0.15397778615714	0.0742191939812872	0.187321188497488	0.0485378241174733	0.061438918107954	0.0590323410151873	0	0.0440920038258671	0.0251486261837196	0.0388918406583895	0	0	0	0.169315977373211	0.14416247315622	0.122022647403358	0	0.250526104820122	0.181290790427846	0	0.025438890885365	0.0584492401146964	0.0979111011751257	0.109690010253591	0.0490631464388604	0.102907350247923	0	0.126732564688725	0.0622785220061157	0.32100667693888	0.043691997812155	0.0403457616889598	0.00901934469049217	0.0199966405643852	0.127795066092702	0.0189962748305057	0	0.0396819661906401	0.0581548425461088	0.0542405847855766	0.0661575052157596	0.0402188793891957	0.0346120469590506	0.10848999692038	0.0632074054332476	0.0512425430837106	0.0418770557664362	0.0347250384886731	0	0.0790507974445672	0.0245960642168444	0.0556849546303784	0.0766585457139896	0.0342196348844171	0.0222845198354511	0.0214129435862921	0	0.0711365606410098	0.0679974885265933	0.00927082203451898	0.0430850571926665	0.0405418006235329	0	0.0425105637291737	0.0276795921135306	0.0342959050689348	0.0156690265937633	0.0310718320276471	0.0371979526246875	0	0	0	0.143051282832271	0	0.0599259023016876	0.051525144270404	0.0215724131980024	0.0596517148515498	0.0610347545906797	0.238636626551536	0.0838846891501037	0	0	0	0	0.041125848591322	0.0587102876243745	0.0449119277097611	0.0330013888367648	0.0447852209381282	0.0795994006753526	0.0804853166675774	0.0949458953989996	0.0570573794022564	0.0441818049442967	0.0378601405006956	0.0341941566405469	0.010790047260407	0.0608182305871244	0	0.0510979783030898	0	0.0419605491427574	0	0	0.0531391246004939	0.0577430571887445	0.0902737247466639	0.0646105059640143	0	0.0511786921502051	0.0565449980581887	0.0160305478119104	0.0988658974421383	0.12548960399654	0.103575309336693	0.128629375987772	0.0720221447369623	0.127315099089644	0.240531739418558	0.107784000908044	0	0.104609978997707	0.0266647468048967	0.157615608920878	0	0	0.29214034274941	0.3329018413313	1.98886237072395	0.0247055103170211	0.0624194778435574	0	0.0675151065050805	0	0	0	0	0	0	0.0423269673574428	0	0.188235294117647	0.0812044102719345	0	0	0.0792167052187965	0	0.124794089751909	0	0.0416990993185929	0	0.0461288655989372	0	0
si:dkey-191j3.1	0	0	0	0	0	0	0	0	0	0	0	0	0	0	0	0	0	0	0	0	0	0	0	0	0	0	0	0	0	0	0	0	0	0	0	0	0	0	0	0	0	0	0	0	0	0	0	0	0	0	0	0	0	0	0	0	0	0	0	0	0	0	0	0	0	0	0	0	0	0	0	0	0	0	0	0	0	0	0	0	0	0	0	0	0	0	0	0	0	0	0	0	0	0	0	0	0	0	0	0	0	0	0	0	0	0	0	0	0	0	0	0	0	0	0	0	0	0	0	0	0	0	0	0	0	0	0	0	0	0	0	0	0	0	0	0	0	0	0	0	0	0	0	0	0	0	0	0	0	0	0	0	0	0	0	0	0	0	0	0	0	0	0	0	0	0	0	0	0	0	0	0	0	0	0	0	0	0
BX323023.2	0.00848032564450475	0.0196971449699602	0.0121781616334325	0	0	0	0	0	0	0	0	0	0.00510787839163125	0	0	0	0.0993305123467827	0.0143734917883905	0.014066172664038	0.064740075296871	0	0.0305997552019584	0.0487252313594869	0.0825329236695034	0.0326577778824346	0.0714198363521376	0.0139740725058726	0.0105348651564117	0.00738491896159177	0.038016164473134	0	0.022837142614809	0	0	0	0	0.0717895704112107	0.0100148119068102	0	0	0	0	0	0.0338305577147447	0.0148822210363431	0.0277041444079117	0.0172497387134777	0.0103286152219	0.0171094594779562	0.0175446291504013	0	0	0	0.00943671526433574	0.0158780155735124	0	0.0579467046958227	0	0.0885268152044409	0	0.00416718399127242	0.0158753490992948	0	0	0.00602772754671489	0	0.0318737086369024	0	0.0255413665102648	0.00552061618909656	0	0.0860740753492456	0	0.00484318259088959	0.0184618056824987	0	0.0124039777075713	0.0285180590609003	0.00713109084296625	0	0.0116074261605095	0.0208548743641148	0.00577548606490722	0.00887672186212321	0	0	0.0111566301621728	0	0	0	0.0188227499284736	0	0	0	0	0	0	0	0	0.0197252664883503	0.00439507312302908	0.00979089881543339	0	0	0	0	0	0	0.00850979064203633	0.0102826942814978	0.0248178370758632	0.0287246837662414	0.0251596895320196	0.0102126686111588	0	0.0322892241382821	0.011830032874737	0.00452304633088139	0.0153154263658946	0.0027662708594112	0.024237664846418	0.020759722816181	0	0.00657344662011074	0	0	0	0.108636610537751	0.00843504010250324	0.0200332599488139	0	0.0078503719113693	0	0	0.0137930273488146	0	0	0.061121331956066	0.0201268982830716	0.0470621056974172	0	0.0622719226353882	0	0	0	0	0	0	0	0	0	0	0	0	0	0	0	0	0	0	0	0	0	0	0	0	0.0263095582625168	0	0	0	0	0	0	0.00669630451042983	0.0416802127358058	0	0	0
si:ch211-231i17.3	0	0	0	0	0	0	0	0	0	0	0	0	0	0	0	0	0	0	0	0	0	0	0	0	0	0	0	0	0	0	0	0	0	0	0	0	0	0	0	0	0	0	0	0	0	0	0	0	0	0	0	0	0	0	0	0	0	0	0	0	0	0	0	0	0	0	0	0	0	0	0	0	0	0	0	0	0	0	0	0	0	0	0	0	0	0	0	0	0	0	0	0	0	0	0	0	0	0	0	0	0	0	0	0	0	0	0	0	0	0	0	0	0	0	0	0	0	0	0	0	0	0	0	0	0	0	0	0	0	0	0	0	0	0	0	0	0	0	0	0	0	0	0	0	0	0	0	0	0	0	0	0	0	0	0	0	0	0	0	0	0	0	0	0	0	0	0	0	0	0	0	0	0	0	0	0	0	0
si:ch211-231i17.4	0.0110541209763	0.014252810654261	0.0158857244525779	0	0.0294405125004416	0.0960790153822504	0	0	0.0159348329073421	0	0	0	0	0.0442783808975029	0	0	0	0.0205133036176835	0	0	0.0476626248760772	0	0.00442660300178676	0.00967897827471956	0	0.0175515523063396	0	0	0	0	0	0.0138510294085056	0	0	0	0	0	0	0	0	0	0	0	0	0	0.014633237524586	0	0.00776276975624903	0	0	0.0243124440813786	0	0	0.00759341679326157	0.00640325285888708	0.0281779040147878	0	0	0	0	0.00871526216102204	0.0104138141451635	0	0	0	0.0205248196381474	0.0106927855775708	0.0061868745456514	0.0147778068355921	0	0.0332900562601951	0	0	0.00397676614149493	0.011477090006783	0.0327476754276237	0	0	0.0104372040400329	0	0.00280813685735788	0.00550619557125678	0.0270726803142898	0	0	0	0	0	0.0342959050689348	0	0.00668009365491304	0	0	0	0	0.0304417709804686	0	0.0323401668105804	0	0	0.00461928966116628	0.0102487004567014	0	0.0261166841213172	0	0	0	0	0.0066436353972894	0.0100596521062867	0	0.0404538075318238	0.00975965864617919	0	0.0103081731443227	0.0221336874723329	0.00282666075446487	0.00234101795888517	0.00539834961655523	0.0158095693274513	0	0.0344882608566874	0	0.00450949012285387	0	0	0	0	0.00838221930921129	0	0.00784529086415879	0	0	0	0.0231070689145223	0	0	0	0	0	0	0.0229074082558299	0	0	0	0	0	0.0895656068069861	0	0	0	0	0	0.0247055103170211	0.0310380681906358	0	0	0	0	0	0.188636535124123	0	0.00940353384802009	0	0	0	0.0153392113191108	0.0882380528195191	0	0	0	0	0	0.0171129597558032	0	0	0	0
znf1121	0.0260118259971232	0.0057691420131998	0	0	0	0	0	0	0	0	0	0	0	0.0148278633345492	0	0	0	0.0476912313741082	0.0165845589487661	0.0166467433083869	0.0668508416828377	0	0.0333692992835974	0.0368364816046615	0.0219815121047246	0.0679814002014199	0.00379760727955744	0.025406271690655	0.0149087509895683	0	0	0.0166154909545267	0.0309306411303293	0.014610655258667	0	0	0.279571725655949	0	0	0	0.0501222984081158	0	0	0.0167295398547071	0.0199489163631753	0.0197766105949818	0.0163649630483336	0.03438345013681	0.0276956121213264	0	0	0.0919489499429917	0.383420881101185	0.0143082087388234	0.0225883905213768	0	0.0205837321008899	0.0241633442068382	0	0	0.0332066830124786	0.0503675066927846	0.0651983623866246	0.00979274631694811	0.02808296699412	0	0.00761957010385474	0.0272574587904757	0.00899625314577938	0.00798859268208672	0	0	0.0203188584390259	0.0168289099342115	0.025150712260376	0.00890732110536292	0	0.0913068797757465	0.0261606409856106	0	0.0367941954879584	0.0450168948073718	0.0275127768732986	0	0.0719214315964037	0	0.029524137237404	0	0	0.0182958845035404	0.00551774368425264	0.0207901936814443	0	0	0	0	0	0.0236466993936986	0	0.036487561390322	0.0299774756479234	0.00403470003417391	0.0483196830228794	0	0	0	0	0	0.00842420701470163	0.0177743179652918	0.0323574331495431	0.0174898860030541	0.00719679195801679	0.0381957236522764	0	0	0.011069564918314	0.0222845284306428	0.00639476141145174	0.0557646193884488	0.0494133056489451	0.0389129413348804	0	0.0333967054311833	0	0.0170206392271268	0	0	0.0109922858327471	0.00947470348915431	0.0203958268356954	0.00865444197889009	0	0	0.0235225487151984	0	0.0403448584576421	0.12299527168331	0.0610670157302369	0.051062017823627	0.0250468375862863	0	0.166500166500167	0.0968023687388977	0	0.00989144143030243	0	0	0	0	0.114784205693297	0.214178624973228	0	0	0	0.0224134839519455	0	0	0	0	0	0	0.0454224345479847	0.0657565953865173	0	0	0.0369774313287993	0	0	0	0	0	0	0	0	0	0	0
BX323023.1	0	0	0	0	0	0	0	0	0	0	0	0	0	0	0.0339789330615019	0	0	0.00208471445666087	0	0	0	0	0	0	0	0	0	0	0	0	0	0	0	0	0	0	0	0	0	0	0	0	0	0	0	0	0	0	0	0	0	0	0	0	0	0	0	0	0	0	0	0	0	0	0	0	0	0	0	0.00661291687828001	0	0	0	0	0	0	0	0	0	0	0	0.013978373421404	0	0	0	0	0	0	0	0	0	0	0	0	0	0	0	0	0	0	0.00256963716723199	0	0	0	0	0	0	0	0	0	0	0	0	0.0120517937889876	0	0	0	0	0	0.0126703689484734	0	0	0	0	0	0.0140525622036666	0	0	0	0	0	0	0	0	0	0	0	0	0	0	0	0.0178475816526861	0	0	0	0	0	0	0	0	0	0	0	0	0	0	0	0	0	0	0	0	0	0	0	0	0	0	0	0	0	0	0	0	0	0	0	0
znf1111	0.0259085459276763	0.0231985588435005	0.0557252685632851	0	0.0219018708578087	0	0	0	0	0.0918345440407852	0	0.0105710033150666	0	0.00776258897867617	0.0539793582933886	0	0.109653932190008	0.0456687605335507	0.0421008449015953	0.0367635122791218	0.0799144259130795	0	0.0526934009446404	0.0640995448728324	0.0199914601966172	0.0506558878002331	0.0223294033583423	0.0460714851122734	0.0130121054407426	0.109873206319907	0.0375025671606166	0.0264103478081045	0.0190197958034723	0	0	0	0	0.0301964299670061	0.0838926820429495	0	0	0	0	0.0451008692028764	0.027495686829488	0.065725192194199	0.0138471234522097	0.0444472348458345	0	0.048009858592844	0	0.0400361927182173	0	0.0490454399521284	0.0629919400903861	0.0317629688795062	0.0296400860886782	0	0.0850969751272245	0	0.0522232874734861	0.0294976632723101	0.0689644005619492	0.0551361950713962	0.0543523745226352	0.0455122177434632	0.0420395823159089	0.0779399511028492	0.0306315836768891	0.0515307388095079	0.0330353873530494	0.0534105293517564	0.038349607814841	0.0358364204368575	0.0458855509602617	0.0422720775264931	0.01131500754711	0.0566864280917224	0.0226090835955797	0.0558290490296835	0.0678829686545909	0.0573087451711533	0.0804779425403216	0.0942842469993744	0.0203667232182681	0.029211408807824	0	0.109618405998051	0	0.00909489430823324	0.0650842086731373	0.124174654104559	0	0.0848420687492877	0	0.0233352837291568	0.046882325363338	0.00858750192145355	0.017334627652198	0	0.0538780039074555	0.0597358923764007	0.160814424636935	0.0489210463233388	0.0614597930034172	0	0	0	0.0234697407268185	0.0772113268881899	0.0928503850234872	0.069882588860144	0.0466534895294316	0.0219975949413067	0.0819881859626952	0.0450784583324196	0.0528055926734181	0.0920787593209664	0.0431116620397585	0.0266131672233482	0.018148754450982	0.0217464429189555	0.0353474298883728	0.0470856569387553	0	0.115862501703824	0	0	0.0507559537171993	0.0441054870399171	0.0421286979894533	0.0695460933887956	0	0.0678481326738128	0.0354471044335522	0.118632358237758	0.0331556192143444	0.04596348660624	0.0450225110199466	0.0782713573541561	0.121278554795897	0.0865863093437716	0	0.0239765605144411	0.0248416345795553	0.0427960573637199	0	0.0915750915750916	0	0	0.316077054531239	0.293511116133224	0	0.0609915496023203	0	0.0751329187878698	0	0	0	0	0	0.0725163161711385	0.0229669643185242	0	0	0	0	0	0	0.0811398526500276	0	0.0503920501501683	0	0.0289909797297234	0	0	0	0
BX322597.1	0.0432051850786003	0.0282196122310748	0.0519702252648222	0.0413069519600149	0	0.223303523107399	0.299782203583849	0.344450594137778	0.00635802280749942	0.166993980204144	0	0.00431231510948968	0.00510787839163125	0.0881251548640008	0	0.080770224864306	0.128955716606917	0.132585688003426	0.0972590410500755	0.097646229417957	0.140169449945932	0.0376807148647686	0.147699233445074	0.153416370906295	0.176321859009636	0.150631858175651	0.143559305958737	0.138644796862692	0.103135257170672	0.0706514059629787	0.0574959860628198	0.122424121303752	0.162451772986087	0.0217200545607771	0	0.212829337631171	0.14890591668999	0.307960913000156	0.0669269462808972	0	0.0682724343219182	0	0	0.135420769258503	0.097808834088664	0.156736141534791	0.129733225628845	0.10005809235424	0.162723822154954	0.107040457132456	0.0929965283178806	0.033705782226941	0.510725229826353	0.119311073055374	0.182952333404081	0.129031111031538	0.257836258945503	0.0351915950467694	0.164477142481623	0.294094880241099	0.112291593839918	0.171308520192787	0.165036794432621	0.140229164360762	0.142704925020738	0.144737660217956	0.129449634951357	0.127407810924963	0.0409289024130206	0.0674797716546813	0.13418609146132	0.0431736053846121	0.111133702598202	0.0337192502774981	0.105064249176782	0.0508439692558081	0.0518981965979374	0.0253939877194675	0.0411457566152889	0.0133083137035706	0.175720800096203	0.133944023244628	0.141950622729629	0.0972353043845625	0.199124438497315	0.0955021109825479	0.101122367557768	0.123292214382451	0.0736837496557673	0.10417249398057	0.100677664624099	0.105226807934471	0.229235807297002	0.155368956889696	0	0.0762949740016534	0.22856834030456	0.0479719787699985	0.0782796252763296	0.201172580423952	0.138057832819349	0.141488595017301	0.206547544448723	0.250830567537571	0.283543249614051	0	0	0	0.138855386545261	0.159542257753476	0.158864964335419	0.173297290219072	0.168743764016086	0.225855601663159	0.187779396379655	0.137061867750134	0.154941698656541	0.187188530300391	0.118479142189766	0.104171335479946	0.175944079915836	0.164464648844934	0.0259684950218395	0.203344157067217	0	0.164505148835686	0.571347964245263	0	0.15664063336194	0.255852280943735	0.119066895955319	0.0932826109071653	0	0.178605024241475	0.248834779051572	0.211795352157316	0.171141744986337	0.0509967311095359	0.0769093466842778	0.183749013864116	0.0689276585993929	0.155299730118105	0.119594336012246	0.128660003870849	0	0.0529213392935953	0.208813445369045	0.170244243218816	0	0.13978194017333	0.0806711842529848	0.321607084042343	0	0.0227769679300292	0.0491678460501045	0.0348430841704384	0.177994700526956	0	0.523286237571952	0	0	0	0	0	0	0	0.0214017275474476	0	0	0	0	0	0	0.0200301770964925	0.0963029308585269	0.136291773428556	0	0
znf1128	0	0	0	0	0	0	0.168645439827307	0	0	0	0	0	0	0	0	0	0	0.0215194410797858	0.0087247208498744	0	0.134491755655378	0	0.025489255974075	0.00835792759318332	0	0.0273331388236528	0.0185863241826664	0.0108803746330594	0	0	0.0292027929551182	0.0128875279659357	0	0	0.0593937090183408	0	0	0	0	0	0	0	0	0	0	0	0	0	0.00732995422443587	0.0273149412728763	0	0	0	0.0110911955902259	0.0134738655969402	0	0	0	0.043887945298065	0	0.00608329794950246	0.0136410760080755	0.0117255161265444	0.00487420647918519	0.0272742662141733	0	0.0383789184378844	0.0119577175108815	0.00870414948943647	0	0	0	0.014232076211576	0.00520038649272414	0.0177939190542022	0	0.0230690716723697	0	0	0	0.0175912873558895	0.0114954206674063	0.0104997789796525	0.0168018092188167	0	0	0	0.125777451637791	0	0.00922182547879718	0	0.0580181016477141	0	0	0	0	0	0	0.102207686017989	0	0.00370807105149872	0.0118458289059548	0	0	0	0	0	0	0.00466838151881124	0.00703918503131381	0.0325656955804906	0	0	0	0.0459041412127345	0.0171939477303989	0.00664379071720946	0.00164047000121723	0.00898215963453389	0	0	0	0.0227779017907986	0.0178623030515791	0	0.0308505972789161	0	0	0.0227871054073126	0.00947470348915431	0.0191260540846557	0.0212058044527948	0	0.0568929198497159	0	0	0	0	0.0110057494034884	0	0.0154238156051997	0	0	0.0111987726145214	0.110373321578388	0	0.0227097243039469	0.0934317481080071	0	0.229526257803893	0	0	0	0	0	0	0	0	0	0	0	0	0	0	0	0	0	0	0	0	0	0	0	0	0	0	0	0
si:dkey-265e15.5	0.0147744688212381	0.0160866433602683	0	0	0	0	0	0	0	0	0	0	0	0	0	0	0	0.00192764692910423	0.00838618521567668	0	0	0	0	0.00208108229598318	0	0	0	0.0176914435333351	0.0338241213338881	0	0.05895453279713	0.0455931821890698	0.119684573372549	0	0	0	0	0	0	0	0	0	0	0.0059548763291284	0	0	0.00697840602041044	0.00967164756516273	0	0	0	0	0	0.0163461281403947	0.00186643659039817	0.0127327547569572	0.0375788908899952	0	0.0257989948711598	0.0661879074693054	0.0168453662010839	0.0263686019403269	0.00587970707299362	0.0129619768911493	0	0	0.038650169865213	0.0147508942729653	0.00561358180717854	0.00874610696541121	0	0	0.0302487098397685	0.0139362565642267	0.0108563841509819	0.00560196472106697	0	0	0.0176784839733601	0	0.00229697075496835	0.00953439273930648	0.0154251003402777	0.0211454847289733	0	0.0305505825996102	0.0340939701700471	0	0.0371902055874565	0	0	0.037404991322042	0	0.0704811040160133	0	0	0.0120289175177126	0	0	0	0.011957954896126	0.00890982845461132	0.0637704785999589	0	0	0	0	0	0.0216988203732197	0	0	0	0	0.0141233362709873	0.00967458257039848	0	0.0109884579982977	0.0201693527983554	0.0221008125264884	0.00843871915662805	0	0	0	0.00697904499207231	0	0	0	0	0	0	0	0.0100185242513407	0	0.0492871187616032	0	0	0.0180848832078242	0	0.0124731826572868	0	0	0	0	0.0240814755675509	0	0.0129634430904848	0	0	0	0	0	0	0	0	0	0	0.0984397302751391	0	0	0	0	0	0.0162424675556711	0.0359800238907359	0	0	0.0210785470979056	0.0623947089286828	0	0.230228484137552	0	0.0915230683764521	0	0.104658813984256	0.053770378973631	0	0	0
si:rp71-7l19.2	0	0	0	0	0	0	0	0	0	0	0	0	0	0	0	0	0	0	0	0	0	0	0	0	0	0	0	0	0	0	0	0	0	0	0	0	0	0	0	0	0	0	0	0	0	0	0	0	0	0	0	0	0	0	0	0	0	0	0	0	0	0	0	0	0	0	0	0	0	0	0	0	0	0	0	0	0	0	0	0	0	0	0	0	0	0	0	0	0	0	0	0	0	0	0	0	0	0	0	0	0	0	0	0	0	0	0	0	0	0	0	0	0	0	0	0	0	0	0	0	0	0	0	0	0	0	0	0	0	0	0	0	0	0	0	0	0	0	0	0	0	0	0	0	0	0	0	0	0	0	0	0	0	0	0	0	0	0	0	0	0	0	0	0	0	0	0	0	0	0	0	0	0	0	0	0	0	0
si:dkey-265e15.2	0	0	0	0	0	0	0	0	0	0	0	0	0	0	0	0	0	0.00553775168389184	0	0	0	0	0	0	0	0	0	0	0	0	0	0	0	0	0	0	0	0	0	0	0	0	0	0	0	0	0	0	0	0	0	0	0	0	0	0	0.0137842815081107	0	0	0	0.0116600555561831	0	0	0	0	0	0	0	0	0	0	0	0	0	0	0	0	0	0	0	0	0.00435938794193295	0	0	0	0	0	0	0	0	0	0	0	0	0	0	0	0	0	0	0	0	0	0	0	0	0	0	0	0	0	0	0	0	0	0	0.00149650371836279	0.00199909640842339	0.00785664452140464	0	0	0	0	0	0	0	0	0	0.00475546450426185	0	0	0	0	0	0	0	0	0	0	0	0	0	0	0	0	0	0	0	0	0	0	0	0	0.028254972875226	0	0	0.125738714950333	0	0	0.224461852708132	0	0	0	0.0499061763883898	0	0.0734214390602056	0.154773666419553	0.0374728321966574	0	0.291002211616808	0	0.239483829585142	0	0.227290507686763	0.0851990230644989	0.103562551781276	0	0.229784844416763
si:dkey-233e3.1	0	0	0	0	0	0	0	0	0	0	0	0.00994609218038233	0	0	0	0	0	0	0	0	0	0	0	0	0	0	0	0	0	0	0	0	0	0	0	0	0	0	0	0	0	0	0	0	0	0	0	0	0	0	0	0	0	0.00322507820814655	0	0	0	0	0	0	0	0	0	0	0	0	0	0	0	0	0	0	0	0	0	0	0	0	0	0	0	0	0	0	0	0	0	0	0	0	0	0	0	0	0	0	0	0	0	0	0.00883704489218805	0	0	0	0	0	0	0	0	0	0	0	0	0	0	0	0	0	0	0	0	0	0	0	0	0	0	0	0	0	0	0	0	0	0	0	0	0	0	0	0	0	0	0	0	0	0	0	0	0	0	0	0	0	0	0	0	0	0	0	0	0	0	0	0	0	0	0	0	0	0	0	0	0	0	0	0	0
ZNF501 (1 of many)	0	0	0	0	0	0	0	0	0	0	0	0	0.00847113038763892	0	0	0	0.0874278720055954	0.0304193972924688	0.0287114438629544	0.0562372763162335	0	0	0.0165822529028452	0.0360507794656438	0	0.0436749458241372	0.0409460361443521	0.0205870039554617	0.0239193270876221	0	0	0.00703496094189685	0.0300202937185538	0	0	0	0.179134422470622	0.0267742414849402	0.139555654795132	0	0	0	0	0.0177501454425667	0.00743807431231284	0.0142345704347161	0.0456677589668867	0.0163343588277605	0.0202015304679482	0	0	0	0	0.00251776259976008	0.0060009111474196	0	0	0	0	0	0.0113859822150799	0	0	0.00935772330335119	0	0	0.0164133539047369	0	0.00532260863178087	0	0	0	0.00739423993327603	0	0	0	0.0248387345161539	0	0	0	0.00579816806198752	0.0112675802420727	0	0	0.0233235063626525	0	0	0	0	0	0.0101027653289258	0	0.0554323725055432	0	0	0	0.0264267121206115	0	0	0	0.00656500607225922	0.00949530924530945	0	0	0	0	0	0	0.00258241786619977	0.00584017997098599	0.0239647239263804	0.0104725859118585	0	0	0.027079357676009	0.0103263114415531	0.00514266966597056	0.00431518718124079	0.00630690404171639	0.0158090853624329	0	0.0150281025517718	0	0.0148619577718446	0	0	0	0.192529842125529	0.00730880886880103	0.0342859525167459	0.0137483645378576	0.00733925562333766	0	0	0	0.0223575099993963	0	0	0.0414299778260593	0	0	0	0	0.017195130339088	0	0	0	0	0	0	0	0	0	0	0	0	0	0	0	0	0	0	0	0	0	0	0	0	0	0	0	0.0324077674937129	0	0	0.0601836805931704	0	0	0
si:dkey-199m13.7	0	0	0	0	0	0	0	0	0	0.0219752207410923	0	0	0	0	0	0	0	0.020929908466073	0.00466300842176242	0.0380167425734293	0	0	0.00361055277924105	0.0133847753253908	0.0150579379697403	0.00605479345888553	0	0	0	0	0	0.00921013852048335	0	0	0	0	0	0	0	0	0	0	0	0	0	0.0151405074624344	0.0243994627214543	0.0065610598473635	0.0187169528800711	0	0	0	0	0.00586377856026645	0.0024677515877811	0	0	0	0	0	0.00178661269667033	0.00952557855982778	0	0.0225347034433027	0.0197930437068859	0.0129165923962604	0	0	0.0111923731841896	0.00618934442463854	0	0	0	0.00612713561311795	0.0069496760061046	0	0	0.0278481717675235	0	0	0.00467023472599733	0	0.00808427697056272	0	0	0	0	0	0	0.00801770951678067	0	0	0	0	0	0	0	0.0166436152595322	0	0	0.00554343773148568	0.0152643890897267	0	0	0	0	0	0	0	0.00464123917372947	0.0275852937282076	0.0361353915684989	0.021767096421707	0.0188639381866474	0	0	0.0051276975485071	0.0120088042006111	0	0	0	0.0325116372822858	0	0.0114851065308494	0	0	0	0	0.00532855894451904	0	0.0107165055618664	0.010355493744764	0	0	0	0.0183931386235679	0	0	0.0298029851606345	0.0172437280250241	0	0	0	0.0170110554849597	0	0	0.0194453032786726	0	0	0	0	0	0	0	0.0149414295959837	0	0	0	0	0	0	0	0	0	0	0	0	0	0	0	0	0	0	0	0	0	0	0
znf1047	0	0	0	0	0	0	0	0	0	0	0	0	0	0	0	0	0	0	0	0	0	0	0.0107357764381914	0	0	0	0	0	0	0	0	0	0	0	0	0	0	0	0	0	0	0	0	0	0	0.00352348650398964	0	0	0	0	0	0	0	0	0	0	0	0	0	0	0	0	0	0	0	0	0	0	0.00577251483359206	0	0	0	0	0	0	0	0	0	0	0	0	0	0	0	0	0	0	0	0	0	0	0	0	0	0	0	0	0	0	0	0	0	0	0	0	0	0	0	0	0	0	0	0	0	0	0	0.00134225881756662	0	0	0	0	0	0	0	0	0	0	0	0	0	0	0	0	0	0	0	0	0	0	0	0	0	0	0	0	0	0	0	0	0	0	0	0	0	0	0	0	0	0	0	0	0	0	0	0	0	0	0	0	0	0	0	0	0	0	0	0	0
znf1083	0	0	0	0	0	0	0	0	0	0	0	0	0	0	0	0	0	0	0	0	0	0	0	0.00130389792461175	0.0124703828407532	0	0.0200338572186996	0	0.0297215367094179	0	0	0	0	0.0246475401754905	0	0	0	0	0	0	0	0	0	0	0.00798802435388865	0	0	0	0	0	0	0	0	0.0013050196274952	0.00373865236408166	0	0	0	0	0	0.00192844095576619	0	0	0	0	0	0	0	0	0	0	0	0	0	0	0	0	0	0	0	0.00277351734696425	0	0	0	0	0	0	0	0	0	0	0	0	0	0	0	0	0	0	0	0	0	0	0	0	0	0	0	0.00838363514419853	0	0	0	0	0	0	0	0	0.00258342259058384	0.00622745660708236	0	0	0.00902738909852492	0	0.00279087614411346	0	0	0	0	0	0	0	0	0	0	0	0	0	0	0	0.0147908208166012	0	0	0	0	0	0	0	0	0	0	0	0	0	0	0	0	0	0	0	0	0	0	0	0	0	0	0	0	0	0	0	0	0	0	0	0	0	0
si:dkey-199m13.4	0	0	0	0	0	0	0	0	0	0	0	0	0	0	0	0	0	0	0.00187042832247456	0	0	0	0	0.021956013149206	0	0.0202308056116793	0	0	0	0	0	0	0	0	0	0	0	0	0	0	0	0	0	0	0	0	0.00873307530006847	0.0065610598473635	0	0	0	0	0	0	0	0	0	0	0	0	0	0	0	0	0	0	0	0	0	0	0	0	0	0	0	0	0	0	0	0	0	0.00911722646639391	0	0	0	0	0	0	0	0	0	0	0	0	0	0	0	0	0	0	0	0	0	0	0	0	0	0	0	0	0	0	0	0	0	0	0.00143678408640934	0	0	0	0	0	0	0	0	0	0	0.0740960284528749	0	0	0.00502538573604563	0	0	0	0	0	0	0	0	0	0	0	0	0	0	0	0	0	0	0	0	0	0	0	0	0	0	0	0	0	0	0	0	0	0	0	0	0	0	0	0	0	0	0	0	0	0	0
znf1047.1	0.0172594719982326	0	0	0	0	0	0	0	0	0	0	0	0	0	0.0282265804062369	0	0	0	0.00232235278489579	0	0	0	0	0.0017249569881975	0	0	0	0	0	0	0	0	0	0	0	0	0	0	0	0	0	0	0	0	0	0.00584317616358089	0	0	0.0189282449163466	0	0	0	0	0.00189821036726574	0	0	0	0	0	0	0.00126415857605178	0.0202998284664495	0	0	0.00626769055659599	0	0	0	0.00467593655502245	0.00775780745742515	0	0	0	0	0.0168864310667439	0	0	0	0	0	0	0	0	0	0	0	0.0150934283213089	0	0	0	0	0	0	0	0	0	0	0	0	0	0.00134347658152384	0	0.0210294327941387	0	0	0	0	0	0	0	0	0.00705519135089982	0	0	0	0	0.00216936209907477	0	0.00732809032897263	0	0	0	0	0	0	0	0	0	0.00486683369639913	0	0	0.00888547686577243	0	0	0	0	0.0184570973999487	0	0	0	0	0	0	0	0.0281368350562455	0	0	0	0	0	0	0	0	0	0	0.055899336474876	0	0	0	0	0	0	0	0	0	0	0	0	0	0	0	0	0	0.0152044117825982	0	0	0	0
si:dkey-199m13.10	0	0	0	0	0	0	0	0	0	0	0	0	0	0	0	0	0	0	0	0	0	0	0	0	0	0	0.0213083769622352	0	0	0	0	0	0	0	0	0	0	0	0	0	0	0	0	0	0	0	0.0125512089324444	0	0	0	0	0	0	0	0.000515798654900268	0	0	0	0	0	0	0	0	0	0	0	0	0	0.00322223496795165	0	0	0	0	0.00336199320473933	0	0	0	0	0	0	0	0	0	0	0	0	0	0	0	0	0	0	0	0	0	0	0.0317641827075789	0	0	0	0	0	0	0	0	0	0	0	0	0	0	0	0	0	0	0	0.00123757658742711	0.00340340258576915	0	0	0	0	0	0	0	0	0	0	0	0	0	0	0	0	0	0	0	0	0.0210927744591813	0	0	0.0192886351361778	0	0	0	0	0	0	0	0	0	0	0	0	0	0	0	0	0	0	0	0	0	0	0	0	0	0	0	0	0	0	0	0	0	0	0	0
znf1114	0	0.0105874779780458	0.00916561720349687	0	0.0306153064286021	0	0	0	0	0	0.49055678194751	0	0	0	0.0329393783680514	0.0416001064962726	0	0.05208072789505	0.0157381211604632	0.0573605564816882	0.0416011975473468	0.110842487431508	0.0650978717240377	0.0710164893156986	0.00797448165869219	0.0751190109993138	0.012960234113669	0.133468695356104	0.0227459553945627	0	0.0489574400489664	0.0350518830866696	0.0658912110870274	0.0306797403266779	0	0	0.106002262090666	0.0117689427017256	0	0	0	0.217817468961011	0	0.019699029667238	0.0673242588774406	0.0395098173857004	0.0315418980169313	0.0198321582522741	0.0198821386818937	0.0248988484282602	0.116904952817894	0	0	0.0243824211951809	0.0351794948420288	0.0174703004891684	0.0285425577050507	0.0736576895350376	0	0	0.0265717554011398	0.06479686438959	0.0264868868647084	0.0208075985389119	0.0359922073810397	0.0461039015692326	0.0212125934700341	0.00800704620065658	0.0188964112984176	0.0842444758228192	0	0	0.0303753723941892	0.0216068569697032	0.0162761221176578	0.0092896743411763	0.0213408030784985	0.0886388666790773	0.0034853151474236	0.038830883087017	0.0429969255257935	0.0733187256122729	0.00741459132255548	0	0.0371983370892301	0.054103771032841	0	0.184383874693904	0.0305961975045741	0.017772397991809	0.0309656518799292	0.0272541944205213	0.0627510040160643	0.0395000869001912	0	0.0220569626375044	0.105501263151867	0.0441982056928547	0.176405453913849	0.0194357037765516	0.025223740389997	0.0373317636795048	0.0757527600153686	0	0.0431764015059929	0	0.146788990825688	0	0.0344356654460214	0.0322747685985998	0.07397965591436	0.03724565288682	0.030476968998301	0.082179959951315	0.0157525690495578	0.00894134477825465	0.035744958534219	0.0682110681211183	0.0396841209923223	0.0243822120091379	0.0171779098949914	0.0150764526915991	0.0248828020025679	0.063912268015915	0	0.0349591745334855	0.668889355286789	0	0.100297721449319	0.0371105384163096	0.029535268103709	0.0846432677114443	0	0	0.0262069039099626	0.101661736382474	0	0	0.0369968015091099	0.0691422054596596	0.0296193178953842	0.0555865389673816	0	0	0	0.049597310977214	0	0	0	0	0.072212593876372	0.136054421768707	0	0	0.0202249008979856	0	0.036932395250494	0	0	0	0	0	0.0212698979895692	0	0	0	0.017769185389465	0	0	0.164203126528471	0	0	0	0.00745017139119286	0	0	0	0
si:dkey-199m13.5	0	0.0133714151236054	0	0	0.0219018708578087	0	0	0	0	0	0	0.0184456892108118	0	0	0	0	0	0.0286079611733091	0.010988349924452	0.0476495095413778	0	0.0365427623404908	0.020274538041731	0.0375047978010274	0.0034684887794388	0.0299194066271445	0.0265738354016635	0.0316203978278918	0.0317668939369819	0	0.0205943954412246	0.0286279779155526	0.0206690146667328	0	0	0	0	0.0183228032436662	0.0351825269498156	0	0	0	0	0.0446853524535941	0.0269453819831632	0.0309490122623774	0.0167156797028503	0.0139143986196917	0	0	0	0.114820779116397	0	0.0163528263681861	0.0101796990118071	0.0164521308799916	0.0127360629263397	0.0300914780934039	0.0333849687516692	0	0.0313963978610095	0.0141662732325789	0.0370003714600471	0.0490063781484142	0.00670599059551879	0.0246031241687299	0	0.0151647090325848	0.0236345335345963	0.0307050803002486	0	0.043118874424902	0.0157260799039243	0.0134341219018456	0.0322077592854989	0.0147841513897102	0.0230468380890484	0.0174784228869461	0.0439014484511555	0.0418025248725023	0.0115380890760364	0.0162599358635085	0.0289466823326086	0	0	0	0	0	0	0	0.0253922118501541	0	0	0	0	0	0.0342105484950807	0	0	0	0.0211454063062418	0.00241940478771175	0.0807643200765418	0	0	0	0	0	0.0124733129583611	0.00735543445241365	0	0.0114434544584843	0.0178130299901714	0	0.00890611529500616	0	0.0120505326986308	0.0193437010191006	0	0.0185458714172563	0	0.00917195582786073	0	0.0256959855075185	0	0	0	0	0.00622630840285107	0	0.00569589610685501	0	0	0	0	0.0539601757297843	0.035874476232647	0.102620938776348	0.0271884444891575	0.0354211471561275	0.0425300261984961	0.0257318745342697	0	0.00809751349653062	0	0	0	0	0	0	0	0	0	0	0.0100622349229987	0	0.100842030958504	0	0	0	0	0	0	0	0	0	0.0201812274222518	0	0	0	0	0	0	0	0.0370889615832536	0	0	0
CR383668.1	0.00676406926406926	0	0	0	0	0	0	0	0	0	0	0	0	0	0	0	0	0	0.0141307759069002	0	0	0	0	0	0	0	0	0	0	0	0.0179809869044472	0	0	0	0	0	0.0592697961119014	0.0112456591755582	0.0917498532002349	0	0	0	0	0.00617843823909567	0.00734952580859483	0	0	0.00921828908554572	0	0	0	0	0	0.00259566152054233	0.00471442435711763	0	0	0	0	0	0.00165491018471446	0	0.0106870147427368	0.00834618646048247	0	0	0	0	0.00912875698222495	0.00456444262678196	0	0	0	0	0	0	0	0	0	0	0.0032310282101073	0.00879153340167285	0	0	0	0	0	0	0.0252907167894952	0	0	0	0	0	0	0	0	0	0	0	0	0	0	0	0	0	0	0	0	0	0	0	0	0	0	0	0.00227023555129519	0.00476669886439094	0	0	0	0	0	0.00522685075710981	0	0	0	0	0.00364266080343984	0	0	0.00876687733472902	0	0	0	0	0	0	0.00675573426724604	0	0	0	0	0	0	0	0	0	0	0	0	0	0	0	0	0	0	0	0	0	0	0	0	0	0	0	0	0	0	0	0	0	0	0	0	0	0	0
znf1052	0	0	0	0	0	0	0	0	0	0	0	0	0	0	0	0	0	0	0.00768983403939991	0	0	0	0	0.00159021698510762	0	0	0	0	0	0	0	0	0	0	0	0	0	0	0	0	0	0	0	0	0	0	0	0	0	0	0	0	0	0	0	0	0	0	0	0	0	0	0	0	0	0	0	0	0	0	0	0	0	0	0	0	0	0	0	0	0	0	0	0	0	0	0	0	0	0	0	0	0	0	0	0	0	0	0	0	0	0	0	0	0	0	0	0	0	0	0	0	0	0	0	0	0.00145631888024224	0	0	0	0	0	0	0	0	0	0	0	0	0	0	0	0	0	0	0	0	0	0	0	0.0154238156051997	0	0	0	0	0	0	0	0	0	0	0	0	0	0	0	0	0	0	0	0	0	0	0	0	0	0	0	0	0	0	0	0	0	0	0	0	0
CABZ01001464.1	0	0	0	0	0	0	0	0	0	0	0	0	0	0	0	0	0	0	0	0	0	0	0	0	0	0	0	0	0	0	0	0	0	0	0	0	0	0.0193571490790836	0	0	0	0	0	0	0	0	0	0	0	0	0	0	0	0	0.00127338410740231	0	0	0	0	0	0	0	0	0	0	0	0	0	0	0	0	0	0	0	0	0	0	0	0	0	0	0	0	0	0	0	0	0	0	0	0	0	0	0	0	0	0	0	0	0	0	0	0	0	0	0	0	0	0	0	0	0	0	0	0	0	0	0	0	0	0	0	0	0.0013503531848755	0	0	0	0	0	0	0	0	0	0	0	0	0	0	0	0	0	0	0	0	0	0	0	0	0	0	0.0676956404007582	0	0	0	0	0	0	0	0	0	0	0	0	0	0	0	0	0	0	0	0	0	0	0	0	0	0	0
CU302413.1	0	0	0	0	0	0	0	0	0	0	0	0	0	0	0	0	0	0	0.00496859105166689	0	0	0	0.0140158294778122	0.00169993553844438	0	0	0	0	0	0	0	0	0	0	0	0	0	0	0	0	0	0	0	0	0.0157333149931614	0	0	0	0	0	0	0	0	0	0	0	0	0	0	0	0	0	0	0	0.00433293210382052	0	0	0.00473155521488358	0	0	0	0	0	0	0	0	0	0	0	0	0	0.0072907872154588	0	0	0	0	0	0	0	0	0	0	0	0	0	0	0	0	0	0	0	0	0	0	0	0	0	0	0	0	0	0	0	0	0.013567784652122	0	0.00308903429207623	0.00121030091953823	0	0	0	0	0	0.0013503531848755	0	0	0	0	0	0	0	0	0	0	0	0	0	0	0	0	0	0	0	0	0	0	0	0	0	0	0	0	0	0	0	0	0	0	0	0	0	0	0	0	0	0	0	0	0	0	0	0	0	0	0	0	0	0
si:dkey-178j11.2	0	0	0	0	0	0	0	0	0	0	0	0	0	0	0	0	0	0	0	0	0	0	0.00130409381129241	0	0	0	0	0	0	0	0	0	0	0	0	0	0	0	0	0	0	0	0	0	0	0	0	0	0	0	0	0	0	0	0	0	0	0	0	0	0	0	0	0	0	0	0	0	0	0	0	0	0	0	0	0	0	0	0	0	0	0	0	0	0	0	0	0	0	0	0	0	0	0	0	0	0	0	0	0	0	0	0	0	0	0	0	0	0	0	0	0	0	0	0	0	0	0	0	0.0126703689484734	0	0	0	0	0	0	0	0	0	0	0	0	0	0	0	0	0	0	0	0	0	0	0	0	0	0	0	0	0	0	0	0	0	0	0	0	0	0	0	0	0	0	0	0	0	0	0	0	0	0	0	0	0	0	0	0	0	0
zgc:173619	0	0	0	0	0	0	0	0	0	0	0	0	0	0	0	0	0	0	0.0108172075811318	0	0	0	0.00592878579652644	0	0	0	0	0	0	0	0	0	0	0	0	0	0	0	0	0	0	0	0	0	0	0	0	0	0	0.0175824175824176	0	0	0	0	0.00155463693786272	0	0	0	0	0	0	0	0	0	0	0	0	0	0.00379295473829181	0	0	0	0	0	0	0	0	0	0	0	0	0	0	0	0	0	0	0	0	0	0	0	0	0	0	0	0	0	0	0	0.0011605808707258	0	0	0	0	0	0	0	0	0	0	0	0.0174520983530455	0	0	0	0	0	0	0	0	0	0	0	0	0	0	0	0	0	0	0	0	0	0	0	0	0	0	0	0	0	0	0	0	0	0	0	0	0	0.0676956404007582	0	0	0	0	0	0	0	0	0	0	0	0	0	0	0	0	0	0	0	0	0	0	0	0	0	0	0
CU207245.2	0	0.0145252565160301	0	0	0	0	0	0	0	0	0	0	0	0	0	0	0	0.00266945143840721	0.0021754074538161	0	0	0	0	0	0.00784883150520966	0	0	0	0.003297224330614	0	0	0.00766960565955541	0.0147229436464609	0	0	0	0	0	0	0	0	0	0	0	0	0	0	0.0114335368502893	0	0	0	0	0	0.00260674228945967	0	0	0	0	0.0353057477757379	0	0	0	0	0	0	0	0	0	0.00156307223097456	0	0	0	0	0.00674103725399068	0	0.0114855924728021	0	0	0	0	0	0	0	0	0	0	0	0	0	0	0	0	0	0	0	0	0	0	0	0	0.00127914859869271	0	0	0	0	0	0	0	0	0	0	0	0	0	0.00929644503941693	0	0	0	0	0	0	0	0	0.00143925377570237	0	0	0	0	0.00807166984162769	0	0	0	0	0	0	0	0	0	0	0	0	0	0	0	0	0	0	0	0	0	0	0	0	0	0	0	0.0427304775130862	0	0	0	0	0	0	0	0	0	0	0.0578302105019662	0	0	0	0	0	0	0	0	0	0
zgc:172014	0	0	0	0	0	0	0	0	0	0	0	0	0	0	0	0	0	0	0	0	0	0	0.00130540974853892	0	0	0	0	0	0	0	0	0	0	0	0	0	0	0	0	0	0	0	0	0	0	0	0	0	0	0	0	0	0	0	0	0	0	0	0	0	0	0	0	0	0	0	0	0	0	0	0	0	0	0	0	0	0	0	0	0	0	0	0	0	0	0	0	0	0	0	0	0	0	0	0	0	0	0	0	0	0	0	0	0	0	0	0	0	0	0	0	0	0	0	0	0	0	0	0	0	0	0	0	0	0	0	0	0	0	0	0	0	0	0	0	0	0	0	0	0	0	0	0	0	0.00939064128689348	0	0	0	0	0	0	0	0	0	0	0	0	0	0	0	0	0	0	0	0	0	0	0	0	0	0	0	0	0	0	0	0	0
si:dkey-178j11.5	0	0	0	0	0	0	0	0	0	0	0	0	0	0.0158911772184083	0	0	0	0	0.00791579637802596	0	0	0	0	0	0	0	0.0163802041956255	0	0	0	0	0	0	0	0	0	0	0	0	0	0	0	0	0	0	0	0	0	0	0	0	0	0	0	0.000784847421736977	0	0	0	0	0	0	0	0.00401537890119156	0	0	0	0	0.00977259178906838	0	0	0	0	0.00242938270357255	0	0	0	0.0050487609330918	0	0	0	0	0	0	0	0	0	0	0	0	0	0	0	0	0	0	0	0	0	0	0	0.00223999283202294	0	0	0	0	0	0	0	0	0	0	0	0	0	0	0	0.000928182440570335	0	0	0.00569614917531152	0	0	0	0.0017393996636001	0	0	0	0	0	0.0080405371722074	0	0	0	0	0	0	0	0	0	0	0.03097739888977	0	0	0.00627833096849534	0	0	0	0	0	0	0	0	0	0	0	0	0	0	0	0	0	0	0	0	0	0	0	0	0	0	0	0	0	0.0421103497723466	0	0	0	0
CU207245.1	0	0	0	0	0	0	0	0	0	0	0	0	0	0	0	0	0	0	0	0	0	0	0	0	0	0	0	0	0	0	0	0	0	0	0	0	0	0	0	0	0	0	0	0	0	0	0	0	0	0	0	0	0	0	0	0	0	0	0	0	0	0	0	0	0	0	0	0	0	0	0	0	0	0	0	0	0	0	0	0	0	0	0	0	0	0	0	0	0	0	0	0	0	0	0	0	0	0	0	0	0.00804036262035418	0	0	0	0	0	0	0	0	0	0	0	0	0	0	0	0	0	0	0	0	0	0	0	0	0	0	0	0	0	0	0	0	0	0	0	0	0	0	0	0	0	0	0	0	0	0	0	0	0	0	0	0	0	0	0	0	0	0	0	0	0	0	0	0	0	0	0	0	0	0	0	0	0	0	0	0	0
U6	0	0	0	0	0	0	0	0	0	0	0	0	0	0	0	0	0	0	0	0	0	0	0	0	0	0	0	0	0	0	0	0	0	0	0	0	0	0	0	0	0	0	0	0	0	0	0	0	0	0	0	0	0	0	0	0	0	0	0	0	0	0	0	0	0	0	0	0	0	0	0	0	0	0	0	0	0	0	0	0	0	0	0	0	0	0	0	0	0	0	0	0	0	0	0	0	0	0	0	0	0	0	0	0	0	0	0	0	0	0	0	0	0	0	0	0	0	0	0	0	0	0	0	0	0	0	0	0	0	0	0	0	0	0	0	0	0	0	0	0	0	0	0	0	0	0	0	0	0	0	0	0	0	0	0	0	0	0	0	0	0	0	0	0	0	0	0	0	0	0	0	0	0	0	0	0	0	0
U1	0	0	0	0	0	0	0	0	0	0	0	0	0	0	0	0	0	0	0	0	0	0	0	0	0	0	0	0	0	0	0	0	0	0	0	0	0	0	0	0	0	0	0	0	0	0	0	0	0	0	0	0	0	0	0	0	0	0	0	0	0	0	0	0	0	0	0	0	0	0	0	0	0	0	0	0	0	0	0	0	0	0	0	0	0	0	0	0	0	0	0	0	0	0	0	0	0	0	0	0	0	0	0	0	0	0	0	0	0	0	0	0	0	0	0	0	0	0	0	0	0	0	0	0	0	0	0	0	0	0	0	0	0	0	0	0	0	0	0	0	0	0	0	0	0	0	0	0	0	0	0	0	0	0	0	0	0	0	0	0	0	0	0	0	0	0	0	0	0	0	0	0	0	0	0	0	0	0
U1.1	0	0	0	0	0	0	0	0	0	0	0	0	0	0	0	0	0	0	0	0	0	0	0	0	0	0	0	0	0	0	0	0	0	0	0	0	0	0	0	0	0	0	0	0	0	0	0	0	0	0	0	0	0	0	0	0	0	0	0	0	0	0	0	0	0	0	0	0	0	0	0	0	0	0	0	0	0	0	0	0	0	0	0	0	0	0	0	0	0	0	0	0	0	0	0	0	0	0	0	0	0	0	0	0	0	0	0	0	0	0	0	0	0	0	0	0	0	0	0	0	0	0	0	0	0	0	0	0	0	0	0	0	0	0	0	0	0	0	0	0	0	0	0	0	0	0	0	0	0	0	0	0	0	0	0	0	0	0	0	0	0	0	0	0	0	0	0	0	0	0	0	0	0	0	0	0	0	0
U1.2	0	0	0	0	0	0	0	0	0	0	0	0	0	0	0	0	0	0	0	0	0	0	0	0	0	0	0	0	0	0	0	0	0	0	0	0	0	0	0	0	0	0	0	0	0	0	0	0	0	0	0	0	0	0	0	0	0	0	0	0	0	0	0	0	0	0	0	0	0	0	0	0	0	0	0	0	0	0	0	0	0	0	0	0	0	0	0	0	0	0	0	0	0	0	0	0	0	0	0	0	0	0	0	0	0	0	0	0	0	0	0	0	0	0	0	0	0	0	0	0	0	0	0	0	0	0	0	0	0	0	0	0	0	0	0	0	0	0	0	0	0	0	0	0	0	0	0	0	0	0	0	0	0	0	0	0	0	0	0	0	0	0	0	0	0	0	0	0	0	0	0	0	0	0	0	0	0	0
znf1099	0	0	0.0158857244525779	0	0	0	0	0	0	0	0	0.0119884757667733	0	0	0	0.0627447043469531	0	0.0248094059054059	0.0245765281520114	0.00810280843340302	0.110444061344647	0	0.0324330644124505	0.0547902310181244	0.0211570617030447	0.0118684860512143	0	0.00680330422879784	0.0114107055239225	0	0.0216119488142604	0.0413774116336759	0	0.035929864903708	0.0347739001015398	0.0379828089806554	0.171467764060357	0.0378864640435665	0	0	0	0	0.0530610945442583	0.0216248398092683	0	0.0106072104234319	0.00780060407877986	0.0294574904452208	0.0349660778153819	0	0	0.0770481319680405	0.560129950148434	0.0226505531672167	0.0230547824638681	0.00641134140649443	0	0	0	0.12385434728759	0.0184085047722208	0.0158708112292181	0.0218100954533577	0.0273021798872814	0.00411971224633902	0.0130105164004065	0.0183711550158447	0.0140019508855867	0.00786683744238465	0.00537033854614195	0	0	0.00832034697478553	0.0274162750335893	0.00891029736335391	0	0.0484022869382186	0	0	0.0234189295207316	0.0319955800551843	0.0242916613953681	0.01507936406702	0.00877487787563717	0	0	0.0186615829135699	0.051675313669154	0.0514546221687094	0.0551959067975846	0.0268573962566765	0	0.0635485510930351	0	0	0.0106888995777885	0.0290372693351917	0.0543171261663918	0.0664187035069075	0	0.0154787998225375	0.0260028161040293	0	0	0.13401232913428	0	0	0	0.0117613997280809	0.0277637297486103	0.0408349064279621	0	0	0	0.0214974778593208	0.0477006450758037	0.0166718201049768	0.0239839228243957	0.0202884503763037	0.0138600856375683	0	0	0	0.0143943598650653	0	0	0	0.0230749705794125	0.0357877964529736	0.0177553620122414	0	0.0199093979734629	0	0.0169422434792834	0	0.0561491771338091	0.0242061590150998	0.0547393313043288	0	0.0578539188845638	0.0272732231495118	0.0126103404791929	0	0	0	0.045769244146402	0	0	0	0	0.0905797101449275	0	0	0	0	0	0.0588980180816916	0	0	0	0.203078672677795	0	0	0	0	0	0	0	0	0	0	0	0	0	0	0	0	0
U1.3	0	0	0	0	0	0	0	0	0	0	0	0	0	0	0	0	0	0	0	0	0	0	0	0	0	0	0	0	0	0	0	0	0	0	0	0	0	0	0	0	0	0	0	0	0	0	0	0	0	0	0	0	0	0	0	0	0	0	0	0	0	0	0	0	0	0	0	0	0	0	0	0	0	0	0	0	0	0	0	0	0	0	0	0	0	0	0	0	0	0	0	0	0	0	0	0	0	0	0	0	0	0	0	0	0	0	0	0	0	0	0	0	0	0	0	0	0	0	0	0	0	0	0	0	0	0	0	0	0	0	0	0	0	0	0	0	0	0	0	0	0	0	0	0	0	0	0	0	0	0	0	0	0	0	0	0	0	0	0	0	0	0	0	0	0	0	0	0	0	0	0	0	0	0	0	0	0	0
U1.4	0	0	0	0	0	0	0	0	0	0	0	0	0	0	0	0	0	0	0	0	0	0	0	0	0	0	0	0	0	0	0	0	0	0	0	0	0	0	0	0	0	0	0	0	0	0	0	0	0	0	0	0	0	0	0	0	0	0	0	0	0	0	0	0	0	0	0	0	0	0	0	0	0	0	0	0	0	0	0	0	0	0	0	0	0	0	0	0	0	0	0	0	0	0	0	0	0	0	0	0	0	0	0	0	0	0	0	0	0	0	0	0	0	0	0	0	0	0	0	0	0	0	0	0	0	0	0	0	0	0	0	0	0	0	0	0	0	0	0	0	0	0	0	0	0	0	0	0	0	0	0	0	0	0	0	0	0	0	0	0	0	0	0	0	0	0	0	0	0	0	0	0	0	0	0	0	0	0
U1.5	0	0	0	0	0	0	0	0	0	0	0	0	0	0	0	0	0	0	0	0	0	0	0	0	0	0	0	0	0	0	0	0	0	0	0	0	0	0	0	0	0	0	0	0	0	0	0	0	0	0	0	0	0	0	0	0	0	0	0	0	0	0	0	0	0	0	0	0	0	0	0	0	0	0	0	0	0	0	0	0	0	0	0	0	0	0	0	0	0	0	0	0	0	0	0	0	0	0	0	0	0	0	0	0	0	0	0	0	0	0	0	0	0	0	0	0	0	0	0	0	0	0	0	0	0	0	0	0	0	0	0	0	0	0	0	0	0	0	0	0	0	0	0	0	0	0	0	0	0	0	0	0	0	0	0	0	0	0	0	0	0	0	0	0	0	0	0	0	0	0	0	0	0	0	0	0	0	0
U1.6	0	0	0	0	0	0	0	0	0	0	0	0	0	0	0	0	0	0	0	0	0	0	0	0	0	0	0	0	0	0	0	0	0	0	0	0	0	0	0	0	0	0	0	0	0	0	0	0	0	0	0	0	0	0	0	0	0	0	0	0	0	0	0	0	0	0	0	0	0	0	0	0	0	0	0	0	0	0	0	0	0	0	0	0	0	0	0	0	0	0	0	0	0	0	0	0	0	0	0	0	0	0	0	0	0	0	0	0	0	0	0	0	0	0	0	0	0	0	0	0	0	0	0	0	0	0	0	0	0	0	0	0	0	0	0	0	0	0	0	0	0	0	0	0	0	0	0	0	0	0	0	0	0	0	0	0	0	0	0	0	0	0	0	0	0	0	0	0	0	0	0	0	0	0	0	0	0	0
U1.7	0	0	0	0	0	0	0	0	0	0	0	0	0	0	0	0	0	0	0	0	0	0	0	0	0	0	0	0	0	0	0	0	0	0	0	0	0	0	0	0	0	0	0	0	0	0	0	0	0	0	0	0	0	0	0	0	0	0	0	0	0	0	0	0	0	0	0	0	0	0	0	0	0	0	0	0	0	0	0	0	0	0	0	0	0	0	0	0	0	0	0	0	0	0	0	0	0	0	0	0	0	0	0	0	0	0	0	0	0	0	0	0	0	0	0	0	0	0	0	0	0	0	0	0	0	0	0	0	0	0	0	0	0	0	0	0	0	0	0	0	0	0	0	0	0	0	0	0	0	0	0	0	0	0	0	0	0	0	0	0	0	0	0	0	0	0	0	0	0	0	0	0	0	0	0	0	0	0
U1.8	0	0	0	0	0	0	0	0	0	0	0	0	0	0	0	0	0	0	0	0	0	0	0	0	0	0	0	0	0	0	0	0	0	0	0	0	0	0	0	0	0	0	0	0	0	0	0	0	0	0	0	0	0	0	0	0	0	0	0	0	0	0	0	0	0	0	0	0	0	0	0	0	0	0	0	0	0	0	0	0	0	0	0	0	0	0	0	0	0	0	0	0	0	0	0	0	0	0	0	0	0	0	0	0	0	0	0	0	0	0	0	0	0	0	0	0	0	0	0	0	0	0	0	0	0	0	0	0	0	0	0	0	0	0	0	0	0	0	0	0	0	0	0	0	0	0	0	0	0	0	0	0	0	0	0	0	0	0	0	0	0	0	0	0	0	0	0	0	0	0	0	0	0	0	0	0	0	0
U1.9	0	0	0	0	0	0	0	0	0	0	0	0	0	0	0	0	0	0	0	0	0	0	0	0	0	0	0	0	0	0	0	0	0	0	0	0	0	0	0	0	0	0	0	0	0	0	0	0	0	0	0	0	0	0	0	0	0	0	0	0	0	0	0	0	0	0	0	0	0	0	0	0	0	0	0	0	0	0	0	0	0	0	0	0	0	0	0	0	0	0	0	0	0	0	0	0	0	0	0	0	0	0	0	0	0	0	0	0	0	0	0	0	0	0	0	0	0	0	0	0	0	0	0	0	0	0	0	0	0	0	0	0	0	0	0	0	0	0	0	0	0	0	0	0	0	0	0	0	0	0	0	0	0	0	0	0	0	0	0	0	0	0	0	0	0	0	0	0	0	0	0	0	0	0	0	0	0	0
U1.10	0	0	0	0	0	0	0	0	0	0	0	0	0	0	0	0	0	0	0	0	0	0	0	0	0	0	0	0	0	0	0	0	0	0	0	0	0	0	0	0	0	0	0	0	0	0	0	0	0	0	0	0	0	0	0	0	0	0	0	0	0	0	0	0	0	0	0	0	0	0	0	0	0	0	0	0	0	0	0	0	0	0	0	0	0	0	0	0	0	0	0	0	0	0	0	0	0	0	0	0	0	0	0	0	0	0	0	0	0	0	0	0	0	0	0	0	0	0	0	0	0	0	0	0	0	0	0	0	0	0	0	0	0	0	0	0	0	0	0	0	0	0	0	0	0	0	0	0	0	0	0	0	0	0	0	0	0	0	0	0	0	0	0	0	0	0	0	0	0	0	0	0	0	0	0	0	0	0
U1.11	0	0	0	0	0	0	0	0	0	0	0	0	0	0	0	0	0	0	0	0	0	0	0	0	0	0	0	0	0	0	0	0	0	0	0	0	0	0	0	0	0	0	0	0	0	0	0	0	0	0	0	0	0	0	0	0	0	0	0	0	0	0	0	0	0	0	0	0	0	0	0	0	0	0	0	0	0	0	0	0	0	0	0	0	0	0	0	0	0	0	0	0	0	0	0	0	0	0	0	0	0	0	0	0	0	0	0	0	0	0	0	0	0	0	0	0	0	0	0	0	0	0	0	0	0	0	0	0	0	0	0	0	0	0	0	0	0	0	0	0	0	0	0	0	0	0	0	0	0	0	0	0	0	0	0	0	0	0	0	0	0	0	0	0	0	0	0	0	0	0	0	0	0	0	0	0	0	0
U1.12	0	0	0	0	0	0	0	0	0	0	0	0	0	0	0	0	0	0	0	0	0	0	0	0	0	0	0	0	0	0	0	0	0	0	0	0	0	0	0	0	0	0	0	0	0	0	0	0	0	0	0	0	0	0	0	0	0	0	0	0	0	0	0	0	0	0	0	0	0	0	0	0	0	0	0	0	0	0	0	0	0	0	0	0	0	0	0	0	0	0	0	0	0	0	0	0	0	0	0	0	0	0	0	0	0	0	0	0	0	0	0	0	0	0	0	0	0	0	0	0	0	0	0	0	0	0	0	0	0	0	0	0	0	0	0	0	0	0	0	0	0	0	0	0	0	0	0	0	0	0	0	0	0	0	0	0	0	0	0	0	0	0	0	0	0	0	0	0	0	0	0	0	0	0	0	0	0	0
U1.13	0	0	0	0	0	0	0	0	0	0	0	0	0	0	0	0	0	0	0	0	0	0	0	0	0	0	0	0	0	0	0	0	0	0	0	0	0	0	0	0	0	0	0	0	0	0	0	0	0	0	0	0	0	0	0	0	0	0	0	0	0	0	0	0	0	0	0	0	0	0	0	0	0	0	0	0	0	0	0	0	0	0	0	0	0	0	0	0	0	0	0	0	0	0	0	0	0	0	0	0	0	0	0	0	0	0	0	0	0	0	0	0	0	0	0	0	0	0	0	0	0	0	0	0	0	0	0	0	0	0	0	0	0	0	0	0	0	0	0	0	0	0	0	0	0	0	0	0	0	0	0	0	0	0	0	0	0	0	0	0	0	0	0	0	0	0	0	0	0	0	0	0	0	0	0	0	0	0
U1.14	0	0	0	0	0	0	0	0	0	0	0	0	0	0	0	0	0	0	0	0	0	0	0	0	0	0	0	0	0	0	0	0	0	0	0	0	0	0	0	0	0	0	0	0	0	0	0	0	0	0	0	0	0	0	0	0	0	0	0	0	0	0	0	0	0	0	0	0	0	0	0	0	0	0	0	0	0	0	0	0	0	0	0	0	0	0	0	0	0	0	0	0	0	0	0	0	0	0	0	0	0	0	0	0	0	0	0	0	0	0	0	0	0	0	0	0	0	0	0	0	0	0	0	0	0	0	0	0	0	0	0	0	0	0	0	0	0	0	0	0	0	0	0	0	0	0	0	0	0	0	0	0	0	0	0	0	0	0	0	0	0	0	0	0	0	0	0	0	0	0	0	0	0	0	0	0	0	0
U1.15	0	0	0	0	0	0	0	0	0	0	0	0	0	0	0	0	0	0	0	0	0	0	0	0	0	0	0	0	0	0	0	0	0	0	0	0	0	0	0	0	0	0	0	0	0	0	0	0	0	0	0	0	0	0	0	0	0	0	0	0	0	0	0	0	0	0	0	0	0	0	0	0	0	0	0	0	0	0	0	0	0	0	0	0	0	0	0	0	0	0	0	0	0	0	0	0	0	0	0	0	0	0	0	0	0	0	0	0	0	0	0	0	0	0	0	0	0	0	0	0	0	0	0	0	0	0	0	0	0	0	0	0	0	0	0	0	0	0	0	0	0	0	0	0	0	0	0	0	0	0	0	0	0	0	0	0	0	0	0	0	0	0	0	0	0	0	0	0	0	0	0	0	0	0	0	0	0	0
U1.16	0	0	0	0	0	0	0	0	0	0	0	0	0	0	0	0	0	0	0	0	0	0	0	0	0	0	0	0	0	0	0	0	0	0	0	0	0	0	0	0	0	0	0	0	0	0	0	0	0	0	0	0	0	0	0	0	0	0	0	0	0	0	0	0	0	0	0	0	0	0	0	0	0	0	0	0	0	0	0	0	0	0	0	0	0	0	0	0	0	0	0	0	0	0	0	0	0	0	0	0	0	0	0	0	0	0	0	0	0	0	0	0	0	0	0	0	0	0	0	0	0	0	0	0	0	0	0	0	0	0	0	0	0	0	0	0	0	0	0	0	0	0	0	0	0	0	0	0	0	0	0	0	0	0	0	0	0	0	0	0	0	0	0	0	0	0	0	0	0	0	0	0	0	0	0	0	0	0
U1.17	0	0	0	0	0	0	0	0	0	0	0	0	0	0	0	0	0	0	0	0	0	0	0	0	0	0	0	0	0	0	0	0	0	0	0	0	0	0	0	0	0	0	0	0	0	0	0	0	0	0	0	0	0	0	0	0	0	0	0	0	0	0	0	0	0	0	0	0	0	0	0	0	0	0	0	0	0	0	0	0	0	0	0	0	0	0	0	0	0	0	0	0	0	0	0	0	0	0	0	0	0	0	0	0	0	0	0	0	0	0	0	0	0	0	0	0	0	0	0	0	0	0	0	0	0	0	0	0	0	0	0	0	0	0	0	0	0	0	0	0	0	0	0	0	0	0	0	0	0	0	0	0	0	0	0	0	0	0	0	0	0	0	0	0	0	0	0	0	0	0	0	0	0	0	0	0	0	0
U1.18	0	0	0	0	0	0	0	0	0	0	0	0	0	0	0	0	0	0	0	0	0	0	0	0	0	0	0	0	0	0	0	0	0	0	0	0	0	0	0	0	0	0	0	0	0	0	0	0	0	0	0	0	0	0	0	0	0	0	0	0	0	0	0	0	0	0	0	0	0	0	0	0	0	0	0	0	0	0	0	0	0	0	0	0	0	0	0	0	0	0	0	0	0	0	0	0	0	0	0	0	0	0	0	0	0	0	0	0	0	0	0	0	0	0	0	0	0	0	0	0	0	0	0	0	0	0	0	0	0	0	0	0	0	0	0	0	0	0	0	0	0	0	0	0	0	0	0	0	0	0	0	0	0	0	0	0	0	0	0	0	0	0	0	0	0	0	0	0	0	0	0	0	0	0	0	0	0	0
U1.19	0	0	0	0	0	0	0	0	0	0	0	0	0	0	0	0	0	0	0	0	0	0	0	0	0	0	0	0	0	0	0	0	0	0	0	0	0	0	0	0	0	0	0	0	0	0	0	0	0	0	0	0	0	0	0	0	0	0	0	0	0	0	0	0	0	0	0	0	0	0	0	0	0	0	0	0	0	0	0	0	0	0	0	0	0	0	0	0	0	0	0	0	0	0	0	0	0	0	0	0	0	0	0	0	0	0	0	0	0	0	0	0	0	0	0	0	0	0	0	0	0	0	0	0	0	0	0	0	0	0	0	0	0	0	0	0	0	0	0	0	0	0	0	0	0	0	0	0	0	0	0	0	0	0	0	0	0	0	0	0	0	0	0	0	0	0	0	0	0	0	0	0	0	0	0	0	0	0
U1.20	0	0	0	0	0	0	0	0	0	0	0	0	0	0	0	0	0	0	0	0	0	0	0	0	0	0	0	0	0	0	0	0	0	0	0	0	0	0	0	0	0	0	0	0	0	0	0	0	0	0	0	0	0	0	0	0	0	0	0	0	0	0	0	0	0	0	0	0	0	0	0	0	0	0	0	0	0	0	0	0	0	0	0	0	0	0	0	0	0	0	0	0	0	0	0	0	0	0	0	0	0	0	0	0	0	0	0	0	0	0	0	0	0	0	0	0	0	0	0	0	0	0	0	0	0	0	0	0	0	0	0	0	0	0	0	0	0	0	0	0	0	0	0	0	0	0	0	0	0	0	0	0	0	0	0	0	0	0	0	0	0	0	0	0	0	0	0	0	0	0	0	0	0	0	0	0	0	0
U1.21	0	0	0	0	0	0	0	0	0	0	0	0	0	0	0	0	0	0	0	0	0	0	0	0	0	0	0	0	0	0	0	0	0	0	0	0	0	0	0	0	0	0	0	0	0	0	0	0	0	0	0	0	0	0	0	0	0	0	0	0	0	0	0	0	0	0	0	0	0	0	0	0	0	0	0	0	0	0	0	0	0	0	0	0	0	0	0	0	0	0	0	0	0	0	0	0	0	0	0	0	0	0	0	0	0	0	0	0	0	0	0	0	0	0	0	0	0	0	0	0	0	0	0	0	0	0	0	0	0	0	0	0	0	0	0	0	0	0	0	0	0	0	0	0	0	0	0	0	0	0	0	0	0	0	0	0	0	0	0	0	0	0	0	0	0	0	0	0	0	0	0	0	0	0	0	0	0	0
U1.22	0	0	0	0	0	0	0	0	0	0	0	0	0	0	0	0	0	0	0	0	0	0	0	0	0	0	0	0	0	0	0	0	0	0	0	0	0	0	0	0	0	0	0	0	0	0	0	0	0	0	0	0	0	0	0	0	0	0	0	0	0	0	0	0	0	0	0	0	0	0	0	0	0	0	0	0	0	0	0	0	0	0	0	0	0	0	0	0	0	0	0	0	0	0	0	0	0	0	0	0	0	0	0	0	0	0	0	0	0	0	0	0	0	0	0	0	0	0	0	0	0	0	0	0	0	0	0	0	0	0	0	0	0	0	0	0	0	0	0	0	0	0	0	0	0	0	0	0	0	0	0	0	0	0	0	0	0	0	0	0	0	0	0	0	0	0	0	0	0	0	0	0	0	0	0	0	0	0
U1.23	0	0	0	0	0	0	0	0	0	0	0	0	0	0	0	0	0	0	0	0	0	0	0	0	0	0	0	0	0	0	0	0	0	0	0	0	0	0	0	0	0	0	0	0	0	0	0	0	0	0	0	0	0	0	0	0	0	0	0	0	0	0	0	0	0	0	0	0	0	0	0	0	0	0	0	0	0	0	0	0	0	0	0	0	0	0	0	0	0	0	0	0	0	0	0	0	0	0	0	0	0	0	0	0	0	0	0	0	0	0	0	0	0	0	0	0	0	0	0	0	0	0	0	0	0	0	0	0	0	0	0	0	0	0	0	0	0	0	0	0	0	0	0	0	0	0	0	0	0	0	0	0	0	0	0	0	0	0	0	0	0	0	0	0	0	0	0	0	0	0	0	0	0	0	0	0	0	0
U1.24	0	0	0	0	0	0	0	0	0	0	0	0	0	0	0	0	0	0	0	0	0	0	0	0	0	0	0	0	0	0	0	0	0	0	0	0	0	0	0	0	0	0	0	0	0	0	0	0	0	0	0	0	0	0	0	0	0	0	0	0	0	0	0	0	0	0	0	0	0	0	0	0	0	0	0	0	0	0	0	0	0	0	0	0	0	0	0	0	0	0	0	0	0	0	0	0	0	0	0	0	0	0	0	0	0	0	0	0	0	0	0	0	0	0	0	0	0	0	0	0	0	0	0	0	0	0	0	0	0	0	0	0	0	0	0	0	0	0	0	0	0	0	0	0	0	0	0	0	0	0	0	0	0	0	0	0	0	0	0	0	0	0	0	0	0	0	0	0	0	0	0	0	0	0	0	0	0	0
U1.25	0	0	0	0	0	0	0	0	0	0	0	0	0	0	0	0	0	0	0	0	0	0	0	0	0	0	0	0	0	0	0	0	0	0	0	0	0	0	0	0	0	0	0	0	0	0	0	0	0	0	0	0	0	0	0	0	0	0	0	0	0	0	0	0	0	0	0	0	0	0	0	0	0	0	0	0	0	0	0	0	0	0	0	0	0	0	0	0	0	0	0	0	0	0	0	0	0	0	0	0	0	0	0	0	0	0	0	0	0	0	0	0	0	0	0	0	0	0	0	0	0	0	0	0	0	0	0	0	0	0	0	0	0	0	0	0	0	0	0	0	0	0	0	0	0	0	0	0	0	0	0	0	0	0	0	0	0	0	0	0	0	0	0	0	0	0	0	0	0	0	0	0	0	0	0	0	0	0
U1.26	0	0	0	0	0	0	0	0	0	0	0	0	0	0	0	0	0	0	0	0	0	0	0	0	0	0	0	0	0	0	0	0	0	0	0	0	0	0	0	0	0	0	0	0	0	0	0	0	0	0	0	0	0	0	0	0	0	0	0	0	0	0	0	0	0	0	0	0	0	0	0	0	0	0	0	0	0	0	0	0	0	0	0	0	0	0	0	0	0	0	0	0	0	0	0	0	0	0	0	0	0	0	0	0	0	0	0	0	0	0	0	0	0	0	0	0	0	0	0	0	0	0	0	0	0	0	0	0	0	0	0	0	0	0	0	0	0	0	0	0	0	0	0	0	0	0	0	0	0	0	0	0	0	0	0	0	0	0	0	0	0	0	0	0	0	0	0	0	0	0	0	0	0	0	0	0	0	0
U1.27	0	0	0	0	0	0	0	0	0	0	0	0	0	0	0	0	0	0	0	0	0	0	0	0	0	0	0	0	0	0	0	0	0	0	0	0	0	0	0	0	0	0	0	0	0	0	0	0	0	0	0	0	0	0	0	0	0	0	0	0	0	0	0	0	0	0	0	0	0	0	0	0	0	0	0	0	0	0	0	0	0	0	0	0	0	0	0	0	0	0	0	0	0	0	0	0	0	0	0	0	0	0	0	0	0	0	0	0	0	0	0	0	0	0	0	0	0	0	0	0	0	0	0	0	0	0	0	0	0	0	0	0	0	0	0	0	0	0	0	0	0	0	0	0	0	0	0	0	0	0	0	0	0	0	0	0	0	0	0	0	0	0	0	0	0	0	0	0	0	0	0	0	0	0	0	0	0	0
U1.28	0	0	0	0	0	0	0	0	0	0	0	0	0	0	0	0	0	0	0	0	0	0	0	0	0	0	0	0	0	0	0	0	0	0	0	0	0	0	0	0	0	0	0	0	0	0	0	0	0	0	0	0	0	0	0	0	0	0	0	0	0	0	0	0	0	0	0	0	0	0	0	0	0	0	0	0	0	0	0	0	0	0	0	0	0	0	0	0	0	0	0	0	0	0	0	0	0	0	0	0	0	0	0	0	0	0	0	0	0	0	0	0	0	0	0	0	0	0	0	0	0	0	0	0	0	0	0	0	0	0	0	0	0	0	0	0	0	0	0	0	0	0	0	0	0	0	0	0	0	0	0	0	0	0	0	0	0	0	0	0	0	0	0	0	0	0	0	0	0	0	0	0	0	0	0	0	0	0
U1.29	0	0	0	0	0	0	0	0	0	0	0	0	0	0	0	0	0	0	0	0	0	0	0	0	0	0	0	0	0	0	0	0	0	0	0	0	0	0	0	0	0	0	0	0	0	0	0	0	0	0	0	0	0	0	0	0	0	0	0	0	0	0	0	0	0	0	0	0	0	0	0	0	0	0	0	0	0	0	0	0	0	0	0	0	0	0	0	0	0	0	0	0	0	0	0	0	0	0	0	0	0	0	0	0	0	0	0	0	0	0	0	0	0	0	0	0	0	0	0	0	0	0	0	0	0	0	0	0	0	0	0	0	0	0	0	0	0	0	0	0	0	0	0	0	0	0	0	0	0	0	0	0	0	0	0	0	0	0	0	0	0	0	0	0	0	0	0	0	0	0	0	0	0	0	0	0	0	0
U1.30	0	0	0	0	0	0	0	0	0	0	0	0	0	0	0	0	0	0	0	0	0	0	0	0	0	0	0	0	0	0	0	0	0	0	0	0	0	0	0	0	0	0	0	0	0	0	0	0	0	0	0	0	0	0	0	0	0	0	0	0	0	0	0	0	0	0	0	0	0	0	0	0	0	0	0	0	0	0	0	0	0	0	0	0	0	0	0	0	0	0	0	0	0	0	0	0	0	0	0	0	0	0	0	0	0	0	0	0	0	0	0	0	0	0	0	0	0	0	0	0	0	0	0	0	0	0	0	0	0	0	0	0	0	0	0	0	0	0	0	0	0	0	0	0	0	0	0	0	0	0	0	0	0	0	0	0	0	0	0	0	0	0	0	0	0	0	0	0	0	0	0	0	0	0	0	0	0	0
U1.31	0	0	0	0	0	0	0	0	0	0	0	0	0	0	0	0	0	0	0	0	0	0	0	0	0	0	0	0	0	0	0	0	0	0	0	0	0	0	0	0	0	0	0	0	0	0	0	0	0	0	0	0	0	0	0	0	0	0	0	0	0	0	0	0	0	0	0	0	0	0	0	0	0	0	0	0	0	0	0	0	0	0	0	0	0	0	0	0	0	0	0	0	0	0	0	0	0	0	0	0	0	0	0	0	0	0	0	0	0	0	0	0	0	0	0	0	0	0	0	0	0	0	0	0	0	0	0	0	0	0	0	0	0	0	0	0	0	0	0	0	0	0	0	0	0	0	0	0	0	0	0	0	0	0	0	0	0	0	0	0	0	0	0	0	0	0	0	0	0	0	0	0	0	0	0	0	0	0
U1.32	0	0	0	0	0	0	0	0	0	0	0	0	0	0	0	0	0	0	0	0	0	0	0	0	0	0	0	0	0	0	0	0	0	0	0	0	0	0	0	0	0	0	0	0	0	0	0	0	0	0	0	0	0	0	0	0	0	0	0	0	0	0	0	0	0	0	0	0	0	0	0	0	0	0	0	0	0	0	0	0	0	0	0	0	0	0	0	0	0	0	0	0	0	0	0	0	0	0	0	0	0	0	0	0	0	0	0	0	0	0	0	0	0	0	0	0	0	0	0	0	0	0	0	0	0	0	0	0	0	0	0	0	0	0	0	0	0	0	0	0	0	0	0	0	0	0	0	0	0	0	0	0	0	0	0	0	0	0	0	0	0	0	0	0	0	0	0	0	0	0	0	0	0	0	0	0	0	0
U1.33	0	0	0	0	0	0	0	0	0	0	0	0	0	0	0	0	0	0	0	0	0	0	0	0	0	0	0	0	0	0	0	0	0	0	0	0	0	0	0	0	0	0	0	0	0	0	0	0	0	0	0	0	0	0	0	0	0	0	0	0	0	0	0	0	0	0	0	0	0	0	0	0	0	0	0	0	0	0	0	0	0	0	0	0	0	0	0	0	0	0	0	0	0	0	0	0	0	0	0	0	0	0	0	0	0	0	0	0	0	0	0	0	0	0	0	0	0	0	0	0	0	0	0	0	0	0	0	0	0	0	0	0	0	0	0	0	0	0	0	0	0	0	0	0	0	0	0	0	0	0	0	0	0	0	0	0	0	0	0	0	0	0	0	0	0	0	0	0	0	0	0	0	0	0	0	0	0	0
U1.34	0	0	0	0	0	0	0	0	0	0	0	0	0	0	0	0	0	0	0	0	0	0	0	0	0	0	0	0	0	0	0	0	0	0	0	0	0	0	0	0	0	0	0	0	0	0	0	0	0	0	0	0	0	0	0	0	0	0	0	0	0	0	0	0	0	0	0	0	0	0	0	0	0	0	0	0	0	0	0	0	0	0	0	0	0	0	0	0	0	0	0	0	0	0	0	0	0	0	0	0	0	0	0	0	0	0	0	0	0	0	0	0	0	0	0	0	0	0	0	0	0	0	0	0	0	0	0	0	0	0	0	0	0	0	0	0	0	0	0	0	0	0	0	0	0	0	0	0	0	0	0	0	0	0	0	0	0	0	0	0	0	0	0	0	0	0	0	0	0	0	0	0	0	0	0	0	0	0
U1.35	0	0	0	0	0	0	0	0	0	0	0	0	0	0	0	0	0	0	0	0	0	0	0	0	0	0	0	0	0	0	0	0	0	0	0	0	0	0	0	0	0	0	0	0	0	0	0	0	0	0	0	0	0	0	0	0	0	0	0	0	0	0	0	0	0	0	0	0	0	0	0	0	0	0	0	0	0	0	0	0	0	0	0	0	0	0	0	0	0	0	0	0	0	0	0	0	0	0	0	0	0	0	0	0	0	0	0	0	0	0	0	0	0	0	0	0	0	0	0	0	0	0	0	0	0	0	0	0	0	0	0	0	0	0	0	0	0	0	0	0	0	0	0	0	0	0	0	0	0	0	0	0	0	0	0	0	0	0	0	0	0	0	0	0	0	0	0	0	0	0	0	0	0	0	0	0	0	0
U1.36	0	0	0	0	0	0	0	0	0	0	0	0	0	0	0	0	0	0	0	0	0	0	0	0	0	0	0	0	0	0	0	0	0	0	0	0	0	0	0	0	0	0	0	0	0	0	0	0	0	0	0	0	0	0	0	0	0	0	0	0	0	0	0	0	0	0	0	0	0	0	0	0	0	0	0	0	0	0	0	0	0	0	0	0	0	0	0	0	0	0	0	0	0	0	0	0	0	0	0	0	0	0	0	0	0	0	0	0	0	0	0	0	0	0	0	0	0	0	0	0	0	0	0	0	0	0	0	0	0	0	0	0	0	0	0	0	0	0	0	0	0	0	0	0	0	0	0	0	0	0	0	0	0	0	0	0	0	0	0	0	0	0	0	0	0	0	0	0	0	0	0	0	0	0	0	0	0	0
U1.37	0	0	0	0	0	0	0	0	0	0	0	0	0	0	0	0	0	0	0	0	0	0	0	0	0	0	0	0	0	0	0	0	0	0	0	0	0	0	0	0	0	0	0	0	0	0	0	0	0	0	0	0	0	0	0	0	0	0	0	0	0	0	0	0	0	0	0	0	0	0	0	0	0	0	0	0	0	0	0	0	0	0	0	0	0	0	0	0	0	0	0	0	0	0	0	0	0	0	0	0	0	0	0	0	0	0	0	0	0	0	0	0	0	0	0	0	0	0	0	0	0	0	0	0	0	0	0	0	0	0	0	0	0	0	0	0	0	0	0	0	0	0	0	0	0	0	0	0	0	0	0	0	0	0	0	0	0	0	0	0	0	0	0	0	0	0	0	0	0	0	0	0	0	0	0	0	0	0
U1.38	0	0	0	0	0	0	0	0	0	0	0	0	0	0	0	0	0	0	0	0	0	0	0	0	0	0	0	0	0	0	0	0	0	0	0	0	0	0	0	0	0	0	0	0	0	0	0	0	0	0	0	0	0	0	0	0	0	0	0	0	0	0	0	0	0	0	0	0	0	0	0	0	0	0	0	0	0	0	0	0	0	0	0	0	0	0	0	0	0	0	0	0	0	0	0	0	0	0	0	0	0	0	0	0	0	0	0	0	0	0	0	0	0	0	0	0	0	0	0	0	0	0	0	0	0	0	0	0	0	0	0	0	0	0	0	0	0	0	0	0	0	0	0	0	0	0	0	0	0	0	0	0	0	0	0	0	0	0	0	0	0	0	0	0	0	0	0	0	0	0	0	0	0	0	0	0	0	0
U1.39	0	0	0	0	0	0	0	0	0	0	0	0	0	0	0	0	0	0	0	0	0	0	0	0	0	0	0	0	0	0	0	0	0	0	0	0	0	0	0	0	0	0	0	0	0	0	0	0	0	0	0	0	0	0	0	0	0	0	0	0	0	0	0	0	0	0	0	0	0	0	0	0	0	0	0	0	0	0	0	0	0	0	0	0	0	0	0	0	0	0	0	0	0	0	0	0	0	0	0	0	0	0	0	0	0	0	0	0	0	0	0	0	0	0	0	0	0	0	0	0	0	0	0	0	0	0	0	0	0	0	0	0	0	0	0	0	0	0	0	0	0	0	0	0	0	0	0	0	0	0	0	0	0	0	0	0	0	0	0	0	0	0	0	0	0	0	0	0	0	0	0	0	0	0	0	0	0	0
si:dkey-11n14.1	0	0	0	0	0	0	0	0	0	0	0	0	0	0	0	0	0	0	0	0	0	0	0.00203405827170137	0.00294259584034652	0.0216866070566322	0.0092162500921625	0	0	0	0	0	0.0125053773122443	0.0529876670949889	0	0	0	0	0	0	0	0	0	0	0	0	0.0139893061077491	0	0.00907088716904868	0	0	0.0241343025669244	0	0	0.00155110904296572	0.00844483478196157	0	0	0	0	0	0	0	0	0	0	0.0154940750656949	0	0	0	0	0	0	0	0	0	0.00693835411139111	0	0	0.00608640874495209	0.0228906285766607	0.00967287823096316	0	0	0.00806090172471053	0.0666470524144085	0.0586841921332625	0	0	0.0587789265792428	0	0.0135994843075551	0	0	0	0	0.00801802451911898	0	0	0.0293083235638921	0	0	0	0	0	0	0	0.146788990825688	0	0.00945903763751076	0	0	0	0	0	0	0	0.000914122070764384	0.0106936993342	0.0190987673655542	0	0	0	0	0	0	0	0	0	0.0242379575709378	0	0	0	0	0	0.0119053571726205	0	0	0	0	0.0237374636520088	0	0.0143674032355392	0	0	0	0	0	0	0	0	0	0	0	0	0	0	0	0	0	0	0	0.095428953144384	0	0	0	0	0	0	0	0	0	0	0	0.018668232753602	0.0871049789205951	0	0	0
BX649620.1	0	0.0323270047859472	0	0.0465873470415073	0.0216785248197431	0	0	0	0	0.0852747889519235	0	0	0.00604039818304823	0.0180123708963316	0	0	0	0.0589258469020553	0.0253888331402101	0.0372084228076051	0.0967699536478271	0.0622563183038309	0.0754833480799489	0.0950950460916558	0.0292969854096849	0.111317598985387	0.0410883241793083	0.078024404104806	0.00801462508786033	0	0	0.153076134301691	0.0614343398853865	0.106575906303984	0.0347739001015398	0.0382759003448659	0.274833870301289	0.0374274665644446	0	0	0	0	0	0.024348169133469	0.052325204667472	0.0307910167504172	0.0665172942393374	0.045543092758158	0.0994915140968269	0.0432698934920045	0.0168800302490142	0	0	0.0324607639261623	0.052502898646641	0.0449642399178435	0.0774910019167165	0	0	0	0.0365372734929441	0.0567898284153562	0.0299758715624806	0.0176895854310469	0.0434205042977285	0.0634610316923922	0.0149820414359081	0.0195574508637182	0.0145672166880368	0.0243633165192115	0.0506175634131251	0	0.0325130318954238	0.0333582584636114	0.0232275031638948	0.0226486596425727	0.0255474001211946	0.0278481717675235	0.00605968792607181	0	0.0488146807268456	0.0595685493885084	0.0121910700478896	0.0353213679887333	0.0316588944080895	0.0887143972656118	0.0421066061605935	0.201482399119613	0.0305961975045741	0.016666918936116	0.0614329151800296	0.124466553385819	0	0	0	0	0.0478415216623032	0.0330209513136715	0.0739034002674241	0	0.0443926398285554	0.0424857062626827	0.0391926317852244	0.202010170289907	0	0	0.0869376222560313	0	0.0384292905571059	0.0583218266902784	0.0387757040987014	0.0203480589620164	0.0216553855352202	0.0243030763012744	0.0278632083402386	0.0396662156680495	0.0311142663839522	0.0393391374564473	0.022093282668968	0.0132975469186766	0	0.00851021821901557	0	0.0402436663741093	0	0.089004525788588	0	0.0425930658488798	0.0542595721101671	0.0666690690188589	0.0579961082515602	0.0212929048577099	0	0.0140912549671674	0.037225205291581	0	0.0911358452615589	0.116878359130416	0.0650388728371269	0.0994514128103522	0.0512417221740663	0.0447480297467269	0.0636885882787522	0.0131816216558226	0	0.0107857412500674	0.0133323734024484	0	0	0	0	0.131181949363768	0	0	0	0	0.0353250790398644	0.0471251313613037	0	0	0	0	0	0	0	0	0	0	0	0	0	0	0	0.0104537775770652	0	0	0	0
si:dkey-47k16.4	0	0	0	0	0	0	0	0	0	0	0	0	0	0	0	0	0	0	0.00146627522983131	0	0	0	0	0	0	0	0	0	0.0146116159424419	0	0	0.0127187627187627	0	0	0	0	0	0	0	0	0	0	0	0	0.00665361227937453	0	0	0	0	0	0	0	0	0.00176548996760326	0	0	0	0	0	0	0	0	0	0	0	0	0	0	0	0	0	0	0	0	0	0	0	0	0	0	0.00523886609982136	0	0	0	0	0	0	0	0	0	0	0	0	0	0	0	0	0	0.0328342526924087	0	0.00199781386779483	0	0	0	0	0	0	0	0	0	0	0	0	0	0	0	0.00294967163666569	0.00221191469972152	0	0	0	0.0170401295049842	0	0.00162762006139383	0	0	0	0	0.00221117714668817	0.0307395316524957	0.0185791070509569	0	0	0	0	0	0	0	0	0	0.0341819573956083	0	0	0	0	0	0	0	0	0	0	0	0	0	0	0	0.0332573956133495	0	0	0	0	0	0	0	0	0	0	0	0	0	0	0	0	0	0	0	0	0
si:dkey-11n14.2	0	0	0.0103125103125103	0	0	0	0	0	0	0	0	0.0229511048880359	0	0.0112907086500377	0	0	0	0.00650928118091307	0.00970156034259078	0.0282363867638948	0.137742081400234	0.0475384586130179	0.00299250765857523	0.0114881940318311	0	0.0156569934085875	0.0590628286208803	0	0	0	0.0705390830046996	0.00843011100770175	0.0344938425136617	0	0.119754742287795	0	0	0.0291092849886328	0	0	0	0	0	0.00619959727416107	0.00672087274565126	0.0101099558801525	0	0	0	0	0	0	0.368052999631947	0.00648977450392797	0.00700212378240483	0	0	0	0	0	0.0137735763735459	0.00754181938850928	0.0043815257348914	0.0343517042088705	0.0460488302154144	0	0.0138817552091286	0.00612671892757912	0.00752942258808087	0.0176041531726864	0	0	0.0081147527527688	0.017204018566683	0.0150140741039572	0.0106524406872103	0.0245202641575699	0	0.0104372040400329	0	0.00825761056436447	0.0105808256377577	0.0271551926731472	0.0107478689662807	0	0.024876240702505	0	0	0	0	0	0	0	0	0	0.00751089079164789	0	0	0.143513475060278	0	0.00761462768462365	0.00314889122816519	0.0282790234687616	0	0	0	0	0	0.00466683467271488	0.0141272331581159	0.030401235506211	0	0.0113797879035131	0	0.00416546562407839	0	0.0124113492618464	0.0197707559169597	0.0196837219556171	0.0181306096935534	0	0	0	0.00145641178004104	0	0	0	0	0	0.0119750726886912	0.032631584226468	0.0316160081180193	0	0.00565655651465614	0.0126821795086416	0	0	0	0	0.019325576047108	0.051915993784159	0	0	0	0	0	0	0	0	0	0	0	0	0	0	0	0	0	0	0	0	0	0	0	0	0	0	0	0	0	0	0	0	0.0190406197903449	0	0	0	0
BX571711.1	0.0108101563581016	0	0	0	0	0	0	0	0	0	0	0	0	0	0	0	0	0	0.00301159010451723	0	0	0.0217669542806892	0.00407164847713053	0.00308824219724726	0.00879623521132955	0.0150191799632559	0	0	0	0	0.0235330109310836	0	0	0	0	0	0	0	0	0	0	0	0	0	0	0.00935816115876495	0	0.00541456040267003	0	0	0	0.0525422571102809	0	0.000831163304472573	0.00347585365482661	0	0	0	0	0	0	0	0	0	0	0	0	0	0	0	0	0	0	0	0.00363138401849682	0	0	0	0	0	0	0	0	0	0	0	0	0	0	0.00949551289538129	0	0	0	0	0	0	0	0	0	0	0.00273577227431589	0	0	0	0	0	0	0	0	0.00375503926269053	0	0	0	0	0.00694340293400434	0	0.00124332273525034	0.00346102436630374	0	0	0	0	0	0	0	0	0	0	0	0	0	0	0	0	0	0	0	0	0	0	0	0	0	0	0	0	0	0	0	0	0	0	0	0	0	0	0	0	0	0	0	0	0	0	0	0	0	0	0	0	0	0	0	0	0	0	0	0
U6.1	0	0	0	0	0	0	0	0	0	0	0	0	0	0	0	0	0	0	0	0	0	0	0	0	0	0	0	0	0	0	0	0	0	0	0	0	0	0	0	0	0	0	0	0	0	0	0	0	0	0	0	0	0	0	0	0	0	0	0	0	0	0	0	0	0	0	0	0	0	0	0	0	0	0	0	0	0	0	0	0	0	0	0	0	0	0	0	0	0	0	0	0	0	0	0	0	0	0	0	0	0	0	0	0	0	0	0	0	0	0	0	0	0	0	0	0	0	0	0	0	0	0	0	0	0	0	0	0	0	0	0	0	0	0	0	0	0	0	0	0	0	0	0	0	0	0	0	0	0	0	0	0	0	0	0	0	0	0	0	0	0	0	0	0	0	0	0	0	0	0	0	0	0	0	0	0	0	0
U6.2	0	0	0	0	0	0	0	0	0	0	0	0	0	0	0	0	0	0	0	0	0	0	0	0	0	0	0	0	0	0	0	0	0	0	0	0	0	0	0	0	0	0	0	0	0	0	0	0	0	0	0	0	0	0	0	0	0	0	0	0	0	0	0	0	0	0	0	0	0	0	0	0	0	0	0	0	0	0	0	0	0	0	0	0	0	0	0	0	0	0	0	0	0	0	0	0	0	0	0	0	0	0	0	0	0	0	0	0	0	0	0	0	0	0	0	0	0	0	0	0	0	0	0	0	0	0	0	0	0	0	0	0	0	0	0	0	0	0	0	0	0	0	0	0	0	0	0	0	0	0	0	0	0	0	0	0	0	0	0	0	0	0	0	0	0	0	0	0	0	0	0	0	0	0	0	0	0	0
U6.3	0	0	0	0	0	0	0	0	0	0	0	0	0	0	0	0	0	0	0	0	0	0	0	0	0	0	0	0	0	0	0	0	0	0	0	0	0	0	0	0	0	0	0	0	0	0	0	0	0	0	0	0	0	0	0	0	0	0	0	0	0	0	0	0	0	0	0	0	0	0	0	0	0	0	0	0	0	0	0	0	0	0	0	0	0	0	0	0	0	0	0	0	0	0	0	0	0	0	0	0	0	0	0	0	0	0	0	0	0	0	0	0	0	0	0	0	0	0	0	0	0	0	0	0	0	0	0	0	0	0	0	0	0	0	0	0	0	0	0	0	0	0	0	0	0	0	0	0	0	0	0	0	0	0	0	0	0	0	0	0	0	0	0	0	0	0	0	0	0	0	0	0	0	0	0	0	0	0
U6.4	0	0	0	0	0	0	0	0	0	0	0	0	0	0	0	0	0	0	0	0	0	0	0	0	0	0	0	0	0	0	0	0	0	0	0	0	0	0	0	0	0	0	0	0	0	0	0	0	0	0	0	0	0	0	0	0	0	0	0	0	0	0	0	0	0	0	0	0	0	0	0	0	0	0	0	0	0	0	0	0	0	0	0	0	0	0	0	0	0	0	0	0	0	0	0	0	0	0	0	0	0	0	0	0	0	0	0	0	0	0	0	0	0	0	0	0	0	0	0	0	0	0	0	0	0	0	0	0	0	0	0	0	0	0	0	0	0	0	0	0	0	0	0	0	0	0	0	0	0	0	0	0	0	0	0	0	0	0	0	0	0	0	0	0	0	0	0	0	0	0	0	0	0	0	0	0	0	0
U6.5	0	0	0	0	0	0	0	0	0	0	0	0	0	0	0	0	0	0	0	0	0	0	0	0	0	0	0	0	0	0	0	0	0	0	0	0	0	0	0	0	0	0	0	0	0	0	0	0	0	0	0	0	0	0	0	0	0	0	0	0	0	0	0	0	0	0	0	0	0	0	0	0	0	0	0	0	0	0	0	0	0	0	0	0	0	0	0	0	0	0	0	0	0	0	0	0	0	0	0	0	0	0	0	0	0	0	0	0	0	0	0	0	0	0	0	0	0	0	0	0	0	0	0	0	0	0	0	0	0	0	0	0	0	0	0	0	0	0	0	0	0	0	0	0	0	0	0	0	0	0	0	0	0	0	0	0	0	0	0	0	0	0	0	0	0	0	0	0	0	0	0	0	0	0	0	0	0	0
U6.6	0	0	0	0	0	0	0	0	0	0	0	0	0	0	0	0	0	0	0	0	0	0	0	0	0	0	0	0	0	0	0	0	0	0	0	0	0	0	0	0	0	0	0	0	0	0	0	0	0	0	0	0	0	0	0	0	0	0	0	0	0	0	0	0	0	0	0	0	0	0	0	0	0	0	0	0	0	0	0	0	0	0	0	0	0	0	0	0	0	0	0	0	0	0	0	0	0	0	0	0	0	0	0	0	0	0	0	0	0	0	0	0	0	0	0	0	0	0	0	0	0	0	0	0	0	0	0	0	0	0	0	0	0	0	0	0	0	0	0	0	0	0	0	0	0	0	0	0	0	0	0	0	0	0	0	0	0	0	0	0	0	0	0	0	0	0	0	0	0	0	0	0	0	0	0	0	0	0
U6.7	0	0	0	0	0	0	0	0	0	0	0	0	0	0	0	0	0	0	0	0	0	0	0	0	0	0	0	0	0	0	0	0	0	0	0	0	0	0	0	0	0	0	0	0	0	0	0	0	0	0	0	0	0	0	0	0	0	0	0	0	0	0	0	0	0	0	0	0	0	0	0	0	0	0	0	0	0	0	0	0	0	0	0	0	0	0	0	0	0	0	0	0	0	0	0	0	0	0	0	0	0	0	0	0	0	0	0	0	0	0	0	0	0	0	0	0	0	0	0	0	0	0	0	0	0	0	0	0	0	0	0	0	0	0	0	0	0	0	0	0	0	0	0	0	0	0	0	0	0	0	0	0	0	0	0	0	0	0	0	0	0	0	0	0	0	0	0	0	0	0	0	0	0	0	0	0	0	0
U6.8	0	0	0	0	0	0	0	0	0	0	0	0	0	0	0	0	0	0	0	0	0	0	0	0	0	0	0	0	0	0	0	0	0	0	0	0	0	0	0	0	0	0	0	0	0	0	0	0	0	0	0	0	0	0	0	0	0	0	0	0	0	0	0	0	0	0	0	0	0	0	0	0	0	0	0	0	0	0	0	0	0	0	0	0	0	0	0	0	0	0	0	0	0	0	0	0	0	0	0	0	0	0	0	0	0	0	0	0	0	0	0	0	0	0	0	0	0	0	0	0	0	0	0	0	0	0	0	0	0	0	0	0	0	0	0	0	0	0	0	0	0	0	0	0	0	0	0	0	0	0	0	0	0	0	0	0	0	0	0	0	0	0	0	0	0	0	0	0	0	0	0	0	0	0	0	0	0	0
U6.9	0	0	0	0	0	0	0	0	0	0	0	0	0	0	0	0	0	0	0	0	0	0	0	0	0	0	0	0	0	0	0	0	0	0	0	0	0	0	0	0	0	0	0	0	0	0	0	0	0	0	0	0	0	0	0	0	0	0	0	0	0	0	0	0	0	0	0	0	0	0	0	0	0	0	0	0	0	0	0	0	0	0	0	0	0	0	0	0	0	0	0	0	0	0	0	0	0	0	0	0	0	0	0	0	0	0	0	0	0	0	0	0	0	0	0	0	0	0	0	0	0	0	0	0	0	0	0	0	0	0	0	0	0	0	0	0	0	0	0	0	0	0	0	0	0	0	0	0	0	0	0	0	0	0	0	0	0	0	0	0	0	0	0	0	0	0	0	0	0	0	0	0	0	0	0	0	0	0
U6.10	0	0	0	0	0	0	0	0	0	0	0	0	0	0	0	0	0	0	0	0	0	0	0	0	0	0	0	0	0	0	0	0	0	0	0	0	0	0	0	0	0	0	0	0	0	0	0	0	0	0	0	0	0	0	0	0	0	0	0	0	0	0	0	0	0	0	0	0	0	0	0	0	0	0	0	0	0	0	0	0	0	0	0	0	0	0	0	0	0	0	0	0	0	0	0	0	0	0	0	0	0	0	0	0	0	0	0	0	0	0	0	0	0	0	0	0	0	0	0	0	0	0	0	0	0	0	0	0	0	0	0	0	0	0	0	0	0	0	0	0	0	0	0	0	0	0	0	0	0	0	0	0	0	0	0	0	0	0	0	0	0	0	0	0	0	0	0	0	0	0	0	0	0	0	0	0	0	0
U6.11	0	0	0	0	0	0	0	0	0	0	0	0	0	0	0	0	0	0	0	0	0	0	0	0	0	0	0	0	0	0	0	0	0	0	0	0	0	0	0	0	0	0	0	0	0	0	0	0	0	0	0	0	0	0	0	0	0	0	0	0	0	0	0	0	0	0	0	0	0	0	0	0	0	0	0	0	0	0	0	0	0	0	0	0	0	0	0	0	0	0	0	0	0	0	0	0	0	0	0	0	0	0	0	0	0	0	0	0	0	0	0	0	0	0	0	0	0	0	0	0	0	0	0	0	0	0	0	0	0	0	0	0	0	0	0	0	0	0	0	0	0	0	0	0	0	0	0	0	0	0	0	0	0	0	0	0	0	0	0	0	0	0	0	0	0	0	0	0	0	0	0	0	0	0	0	0	0	0
U6.12	0	0	0	0	0	0	0	0	0	0	0	0	0	0	0	0	0	0	0	0	0	0	0	0	0	0	0	0	0	0	0	0	0	0	0	0	0	0	0	0	0	0	0	0	0	0	0	0	0	0	0	0	0	0	0	0	0	0	0	0	0	0	0	0	0	0	0	0	0	0	0	0	0	0	0	0	0	0	0	0	0	0	0	0	0	0	0	0	0	0	0	0	0	0	0	0	0	0	0	0	0	0	0	0	0	0	0	0	0	0	0	0	0	0	0	0	0	0	0	0	0	0	0	0	0	0	0	0	0	0	0	0	0	0	0	0	0	0	0	0	0	0	0	0	0	0	0	0	0	0	0	0	0	0	0	0	0	0	0	0	0	0	0	0	0	0	0	0	0	0	0	0	0	0	0	0	0	0
U6.13	0	0	0	0	0	0	0	0	0	0	0	0	0	0	0	0	0	0	0	0	0	0	0	0	0	0	0	0	0	0	0	0	0	0	0	0	0	0	0	0	0	0	0	0	0	0	0	0	0	0	0	0	0	0	0	0	0	0	0	0	0	0	0	0	0	0	0	0	0	0	0	0	0	0	0	0	0	0	0	0	0	0	0	0	0	0	0	0	0	0	0	0	0	0	0	0	0	0	0	0	0	0	0	0	0	0	0	0	0	0	0	0	0	0	0	0	0	0	0	0	0	0	0	0	0	0	0	0	0	0	0	0	0	0	0	0	0	0	0	0	0	0	0	0	0	0	0	0	0	0	0	0	0	0	0	0	0	0	0	0	0	0	0	0	0	0	0	0	0	0	0	0	0	0	0	0	0	0
U6.14	0	0	0	0	0	0	0	0	0	0	0	0	0	0	0	0	0	0	0	0	0	0	0	0	0	0	0	0	0	0	0	0	0	0	0	0	0	0	0	0	0	0	0	0	0	0	0	0	0	0	0	0	0	0	0	0	0	0	0	0	0	0	0	0	0	0	0	0	0	0	0	0	0	0	0	0	0	0	0	0	0	0	0	0	0	0	0	0	0	0	0	0	0	0	0	0	0	0	0	0	0	0	0	0	0	0	0	0	0	0	0	0	0	0	0	0	0	0	0	0	0	0	0	0	0	0	0	0	0	0	0	0	0	0	0	0	0	0	0	0	0	0	0	0	0	0	0	0	0	0	0	0	0	0	0	0	0	0	0	0	0	0	0	0	0	0	0	0	0	0	0	0	0	0	0	0	0	0
U6.15	0	0	0	0	0	0	0	0	0	0	0	0	0	0	0	0	0	0	0	0	0	0	0	0	0	0	0	0	0	0	0	0	0	0	0	0	0	0	0	0	0	0	0	0	0	0	0	0	0	0	0	0	0	0	0	0	0	0	0	0	0	0	0	0	0	0	0	0	0	0	0	0	0	0	0	0	0	0	0	0	0	0	0	0	0	0	0	0	0	0	0	0	0	0	0	0	0	0	0	0	0	0	0	0	0	0	0	0	0	0	0	0	0	0	0	0	0	0	0	0	0	0	0	0	0	0	0	0	0	0	0	0	0	0	0	0	0	0	0	0	0	0	0	0	0	0	0	0	0	0	0	0	0	0	0	0	0	0	0	0	0	0	0	0	0	0	0	0	0	0	0	0	0	0	0	0	0	0
U6.16	0	0	0	0	0	0	0	0	0	0	0	0	0	0	0	0	0	0	0	0	0	0	0	0	0	0	0	0	0	0	0	0	0	0	0	0	0	0	0	0	0	0	0	0	0	0	0	0	0	0	0	0	0	0	0	0	0	0	0	0	0	0	0	0	0	0	0	0	0	0	0	0	0	0	0	0	0	0	0	0	0	0	0	0	0	0	0	0	0	0	0	0	0	0	0	0	0	0	0	0	0	0	0	0	0	0	0	0	0	0	0	0	0	0	0	0	0	0	0	0	0	0	0	0	0	0	0	0	0	0	0	0	0	0	0	0	0	0	0	0	0	0	0	0	0	0	0	0	0	0	0	0	0	0	0	0	0	0	0	0	0	0	0	0	0	0	0	0	0	0	0	0	0	0	0	0	0	0
U6.17	0	0	0	0	0	0	0	0	0	0	0	0	0	0	0	0	0	0	0	0	0	0	0	0	0	0	0	0	0	0	0	0	0	0	0	0	0	0	0	0	0	0	0	0	0	0	0	0	0	0	0	0	0	0	0	0	0	0	0	0	0	0	0	0	0	0	0	0	0	0	0	0	0	0	0	0	0	0	0	0	0	0	0	0	0	0	0	0	0	0	0	0	0	0	0	0	0	0	0	0	0	0	0	0	0	0	0	0	0	0	0	0	0	0	0	0	0	0	0	0	0	0	0	0	0	0	0	0	0	0	0	0	0	0	0	0	0	0	0	0	0	0	0	0	0	0	0	0	0	0	0	0	0	0	0	0	0	0	0	0	0	0	0	0	0	0	0	0	0	0	0	0	0	0	0	0	0	0
U6.18	0	0	0	0	0	0	0	0	0	0	0	0	0	0	0	0	0	0	0	0	0	0	0	0	0	0	0	0	0	0	0	0	0	0	0	0	0	0	0	0	0	0	0	0	0	0	0	0	0	0	0	0	0	0	0	0	0	0	0	0	0	0	0	0	0	0	0	0	0	0	0	0	0	0	0	0	0	0	0	0	0	0	0	0	0	0	0	0	0	0	0	0	0	0	0	0	0	0	0	0	0	0	0	0	0	0	0	0	0	0	0	0	0	0	0	0	0	0	0	0	0	0	0	0	0	0	0	0	0	0	0	0	0	0	0	0	0	0	0	0	0	0	0	0	0	0	0	0	0	0	0	0	0	0	0	0	0	0	0	0	0	0	0	0	0	0	0	0	0	0	0	0	0	0	0	0	0	0
U6.19	0	0	0	0	0	0	0	0	0	0	0	0	0	0	0	0	0	0	0	0	0	0	0	0	0	0	0	0	0	0	0	0	0	0	0	0	0	0	0	0	0	0	0	0	0	0	0	0	0	0	0	0	0	0	0	0	0	0	0	0	0	0	0	0	0	0	0	0	0	0	0	0	0	0	0	0	0	0	0	0	0	0	0	0	0	0	0	0	0	0	0	0	0	0	0	0	0	0	0	0	0	0	0	0	0	0	0	0	0	0	0	0	0	0	0	0	0	0	0	0	0	0	0	0	0	0	0	0	0	0	0	0	0	0	0	0	0	0	0	0	0	0	0	0	0	0	0	0	0	0	0	0	0	0	0	0	0	0	0	0	0	0	0	0	0	0	0	0	0	0	0	0	0	0	0	0	0	0
U6.20	0	0	0	0	0	0	0	0	0	0	0	0	0	0	0	0	0	0	0	0	0	0	0	0	0	0	0	0	0	0	0	0	0	0	0	0	0	0	0	0	0	0	0	0	0	0	0	0	0	0	0	0	0	0	0	0	0	0	0	0	0	0	0	0	0	0	0	0	0	0	0	0	0	0	0	0	0	0	0	0	0	0	0	0	0	0	0	0	0	0	0	0	0	0	0	0	0	0	0	0	0	0	0	0	0	0	0	0	0	0	0	0	0	0	0	0	0	0	0	0	0	0	0	0	0	0	0	0	0	0	0	0	0	0	0	0	0	0	0	0	0	0	0	0	0	0	0	0	0	0	0	0	0	0	0	0	0	0	0	0	0	0	0	0	0	0	0	0	0	0	0	0	0	0	0	0	0	0
U6.21	0	0	0	0	0	0	0	0	0	0	0	0	0	0	0	0	0	0	0	0	0	0	0	0	0	0	0	0	0	0	0	0	0	0	0	0	0	0	0	0	0	0	0	0	0	0	0	0	0	0	0	0	0	0	0	0	0	0	0	0	0	0	0	0	0	0	0	0	0	0	0	0	0	0	0	0	0	0	0	0	0	0	0	0	0	0	0	0	0	0	0	0	0	0	0	0	0	0	0	0	0	0	0	0	0	0	0	0	0	0	0	0	0	0	0	0	0	0	0	0	0	0	0	0	0	0	0	0	0	0	0	0	0	0	0	0	0	0	0	0	0	0	0	0	0	0	0	0	0	0	0	0	0	0	0	0	0	0	0	0	0	0	0	0	0	0	0	0	0	0	0	0	0	0	0	0	0	0
U6.22	0	0	0	0	0	0	0	0	0	0	0	0	0	0	0	0	0	0	0	0	0	0	0	0	0	0	0	0	0	0	0	0	0	0	0	0	0	0	0	0	0	0	0	0	0	0	0	0	0	0	0	0	0	0	0	0	0	0	0	0	0	0	0	0	0	0	0	0	0	0	0	0	0	0	0	0	0	0	0	0	0	0	0	0	0	0	0	0	0	0	0	0	0	0	0	0	0	0	0	0	0	0	0	0	0	0	0	0	0	0	0	0	0	0	0	0	0	0	0	0	0	0	0	0	0	0	0	0	0	0	0	0	0	0	0	0	0	0	0	0	0	0	0	0	0	0	0	0	0	0	0	0	0	0	0	0	0	0	0	0	0	0	0	0	0	0	0	0	0	0	0	0	0	0	0	0	0	0
U6.23	0	0	0	0	0	0	0	0	0	0	0	0	0	0	0	0	0	0	0	0	0	0	0	0	0	0	0	0	0	0	0	0	0	0	0	0	0	0	0	0	0	0	0	0	0	0	0	0	0	0	0	0	0	0	0	0	0	0	0	0	0	0	0	0	0	0	0	0	0	0	0	0	0	0	0	0	0	0	0	0	0	0	0	0	0	0	0	0	0	0	0	0	0	0	0	0	0	0	0	0	0	0	0	0	0	0	0	0	0	0	0	0	0	0	0	0	0	0	0	0	0	0	0	0	0	0	0	0	0	0	0	0	0	0	0	0	0	0	0	0	0	0	0	0	0	0	0	0	0	0	0	0	0	0	0	0	0	0	0	0	0	0	0	0	0	0	0	0	0	0	0	0	0	0	0	0	0	0
U6.24	0	0	0	0	0	0	0	0	0	0	0	0	0	0	0	0	0	0	0	0	0	0	0	0	0	0	0	0	0	0	0	0	0	0	0	0	0	0	0	0	0	0	0	0	0	0	0	0	0	0	0	0	0	0	0	0	0	0	0	0	0	0	0	0	0	0	0	0	0	0	0	0	0	0	0	0	0	0	0	0	0	0	0	0	0	0	0	0	0	0	0	0	0	0	0	0	0	0	0	0	0	0	0	0	0	0	0	0	0	0	0	0	0	0	0	0	0	0	0	0	0	0	0	0	0	0	0	0	0	0	0	0	0	0	0	0	0	0	0	0	0	0	0	0	0	0	0	0	0	0	0	0	0	0	0	0	0	0	0	0	0	0	0	0	0	0	0	0	0	0	0	0	0	0	0	0	0	0
U6.25	0	0	0	0	0	0	0	0	0	0	0	0	0	0	0	0	0	0	0	0	0	0	0	0	0	0	0	0	0	0	0	0	0	0	0	0	0	0	0	0	0	0	0	0	0	0	0	0	0	0	0	0	0	0	0	0	0	0	0	0	0	0	0	0	0	0	0	0	0	0	0	0	0	0	0	0	0	0	0	0	0	0	0	0	0	0	0	0	0	0	0	0	0	0	0	0	0	0	0	0	0	0	0	0	0	0	0	0	0	0	0	0	0	0	0	0	0	0	0	0	0	0	0	0	0	0	0	0	0	0	0	0	0	0	0	0	0	0	0	0	0	0	0	0	0	0	0	0	0	0	0	0	0	0	0	0	0	0	0	0	0	0	0	0	0	0	0	0	0	0	0	0	0	0	0	0	0	0
U6.26	0	0	0	0	0	0	0	0	0	0	0	0	0	0	0	0	0	0	0	0	0	0	0	0	0	0	0	0	0	0	0	0	0	0	0	0	0	0	0	0	0	0	0	0	0	0	0	0	0	0	0	0	0	0	0	0	0	0	0	0	0	0	0	0	0	0	0	0	0	0	0	0	0	0	0	0	0	0	0	0	0	0	0	0	0	0	0	0	0	0	0	0	0	0	0	0	0	0	0	0	0	0	0	0	0	0	0	0	0	0	0	0	0	0	0	0	0	0	0	0	0	0	0	0	0	0	0	0	0	0	0	0	0	0	0	0	0	0	0	0	0	0	0	0	0	0	0	0	0	0	0	0	0	0	0	0	0	0	0	0	0	0	0	0	0	0	0	0	0	0	0	0	0	0	0	0	0	0
U6.27	0	0	0	0	0	0	0	0	0	0	0	0	0	0	0	0	0	0	0	0	0	0	0	0	0	0	0	0	0	0	0	0	0	0	0	0	0	0	0	0	0	0	0	0	0	0	0	0	0	0	0	0	0	0	0	0	0	0	0	0	0	0	0	0	0	0	0	0	0	0	0	0	0	0	0	0	0	0	0	0	0	0	0	0	0	0	0	0	0	0	0	0	0	0	0	0	0	0	0	0	0	0	0	0	0	0	0	0	0	0	0	0	0	0	0	0	0	0	0	0	0	0	0	0	0	0	0	0	0	0	0	0	0	0	0	0	0	0	0	0	0	0	0	0	0	0	0	0	0	0	0	0	0	0	0	0	0	0	0	0	0	0	0	0	0	0	0	0	0	0	0	0	0	0	0	0	0	0
U6.28	0	0	0	0	0	0	0	0	0	0	0	0	0	0	0	0	0	0	0	0	0	0	0	0	0	0	0	0	0	0	0	0	0	0	0	0	0	0	0	0	0	0	0	0	0	0	0	0	0	0	0	0	0	0	0	0	0	0	0	0	0	0	0	0	0	0	0	0	0	0	0	0	0	0	0	0	0	0	0	0	0	0	0	0	0	0	0	0	0	0	0	0	0	0	0	0	0	0	0	0	0	0	0	0	0	0	0	0	0	0	0	0	0	0	0	0	0	0	0	0	0	0	0	0	0	0	0	0	0	0	0	0	0	0	0	0	0	0	0	0	0	0	0	0	0	0	0	0	0	0	0	0	0	0	0	0	0	0	0	0	0	0	0	0	0	0	0	0	0	0	0	0	0	0	0	0	0	0
U6.29	0	0	0	0	0	0	0	0	0	0	0	0	0	0	0	0	0	0	0	0	0	0	0	0	0	0	0	0	0	0	0	0	0	0	0	0	0	0	0	0	0	0	0	0	0	0	0	0	0	0	0	0	0	0	0	0	0	0	0	0	0	0	0	0	0	0	0	0	0	0	0	0	0	0	0	0	0	0	0	0	0	0	0	0	0	0	0	0	0	0	0	0	0	0	0	0	0	0	0	0	0	0	0	0	0	0	0	0	0	0	0	0	0	0	0	0	0	0	0	0	0	0	0	0	0	0	0	0	0	0	0	0	0	0	0	0	0	0	0	0	0	0	0	0	0	0	0	0	0	0	0	0	0	0	0	0	0	0	0	0	0	0	0	0	0	0	0	0	0	0	0	0	0	0	0	0	0	0
U6.30	0	0	0	0	0	0	0	0	0	0	0	0	0	0	0	0	0	0	0	0	0	0	0	0	0	0	0	0	0	0	0	0	0	0	0	0	0	0	0	0	0	0	0	0	0	0	0	0	0	0	0	0	0	0	0	0	0	0	0	0	0	0	0	0	0	0	0	0	0	0	0	0	0	0	0	0	0	0	0	0	0	0	0	0	0	0	0	0	0	0	0	0	0	0	0	0	0	0	0	0	0	0	0	0	0	0	0	0	0	0	0	0	0	0	0	0	0	0	0	0	0	0	0	0	0	0	0	0	0	0	0	0	0	0	0	0	0	0	0	0	0	0	0	0	0	0	0	0	0	0	0	0	0	0	0	0	0	0	0	0	0	0	0	0	0	0	0	0	0	0	0	0	0	0	0	0	0	0
U6.31	0	0	0	0	0	0	0	0	0	0	0	0	0	0	0	0	0	0	0	0	0	0	0	0	0	0	0	0	0	0	0	0	0	0	0	0	0	0	0	0	0	0	0	0	0	0	0	0	0	0	0	0	0	0	0	0	0	0	0	0	0	0	0	0	0	0	0	0	0	0	0	0	0	0	0	0	0	0	0	0	0	0	0	0	0	0	0	0	0	0	0	0	0	0	0	0	0	0	0	0	0	0	0	0	0	0	0	0	0	0	0	0	0	0	0	0	0	0	0	0	0	0	0	0	0	0	0	0	0	0	0	0	0	0	0	0	0	0	0	0	0	0	0	0	0	0	0	0	0	0	0	0	0	0	0	0	0	0	0	0	0	0	0	0	0	0	0	0	0	0	0	0	0	0	0	0	0	0
U6.32	0	0	0	0	0	0	0	0	0	0	0	0	0	0	0	0	0	0	0	0	0	0	0	0	0	0	0	0	0	0	0	0	0	0	0	0	0	0	0	0	0	0	0	0	0	0	0	0	0	0	0	0	0	0	0	0	0	0	0	0	0	0	0	0	0	0	0	0	0	0	0	0	0	0	0	0	0	0	0	0	0	0	0	0	0	0	0	0	0	0	0	0	0	0	0	0	0	0	0	0	0	0	0	0	0	0	0	0	0	0	0	0	0	0	0	0	0	0	0	0	0	0	0	0	0	0	0	0	0	0	0	0	0	0	0	0	0	0	0	0	0	0	0	0	0	0	0	0	0	0	0	0	0	0	0	0	0	0	0	0	0	0	0	0	0	0	0	0	0	0	0	0	0	0	0	0	0	0
U6.33	0	0	0	0	0	0	0	0	0	0	0	0	0	0	0	0	0	0	0	0	0	0	0	0	0	0	0	0	0	0	0	0	0	0	0	0	0	0	0	0	0	0	0	0	0	0	0	0	0	0	0	0	0	0	0	0	0	0	0	0	0	0	0	0	0	0	0	0	0	0	0	0	0	0	0	0	0	0	0	0	0	0	0	0	0	0	0	0	0	0	0	0	0	0	0	0	0	0	0	0	0	0	0	0	0	0	0	0	0	0	0	0	0	0	0	0	0	0	0	0	0	0	0	0	0	0	0	0	0	0	0	0	0	0	0	0	0	0	0	0	0	0	0	0	0	0	0	0	0	0	0	0	0	0	0	0	0	0	0	0	0	0	0	0	0	0	0	0	0	0	0	0	0	0	0	0	0	0
U6.34	0	0	0	0	0	0	0	0	0	0	0	0	0	0	0	0	0	0	0	0	0	0	0	0	0	0	0	0	0	0	0	0	0	0	0	0	0	0	0	0	0	0	0	0	0	0	0	0	0	0	0	0	0	0	0	0	0	0	0	0	0	0	0	0	0	0	0	0	0	0	0	0	0	0	0	0	0	0	0	0	0	0	0	0	0	0	0	0	0	0	0	0	0	0	0	0	0	0	0	0	0	0	0	0	0	0	0	0	0	0	0	0	0	0	0	0	0	0	0	0	0	0	0	0	0	0	0	0	0	0	0	0	0	0	0	0	0	0	0	0	0	0	0	0	0	0	0	0	0	0	0	0	0	0	0	0	0	0	0	0	0	0	0	0	0	0	0	0	0	0	0	0	0	0	0	0	0	0
U6.35	0	0	0	0	0	0	0	0	0	0	0	0	0	0	0	0	0	0	0	0	0	0	0	0	0	0	0	0	0	0	0	0	0	0	0	0	0	0	0	0	0	0	0	0	0	0	0	0	0	0	0	0	0	0	0	0	0	0	0	0	0	0	0	0	0	0	0	0	0	0	0	0	0	0	0	0	0	0	0	0	0	0	0	0	0	0	0	0	0	0	0	0	0	0	0	0	0	0	0	0	0	0	0	0	0	0	0	0	0	0	0	0	0	0	0	0	0	0	0	0	0	0	0	0	0	0	0	0	0	0	0	0	0	0	0	0	0	0	0	0	0	0	0	0	0	0	0	0	0	0	0	0	0	0	0	0	0	0	0	0	0	0	0	0	0	0	0	0	0	0	0	0	0	0	0	0	0	0
U6.36	0	0	0	0	0	0	0	0	0	0	0	0	0	0	0	0	0	0	0	0	0	0	0	0	0	0	0	0	0	0	0	0	0	0	0	0	0	0	0	0	0	0	0	0	0	0	0	0	0	0	0	0	0	0	0	0	0	0	0	0	0	0	0	0	0	0	0	0	0	0	0	0	0	0	0	0	0	0	0	0	0	0	0	0	0	0	0	0	0	0	0	0	0	0	0	0	0	0	0	0	0	0	0	0	0	0	0	0	0	0	0	0	0	0	0	0	0	0	0	0	0	0	0	0	0	0	0	0	0	0	0	0	0	0	0	0	0	0	0	0	0	0	0	0	0	0	0	0	0	0	0	0	0	0	0	0	0	0	0	0	0	0	0	0	0	0	0	0	0	0	0	0	0	0	0	0	0	0
U6.37	0	0	0	0	0	0	0	0	0	0	0	0	0	0	0	0	0	0	0	0	0	0	0	0	0	0	0	0	0	0	0	0	0	0	0	0	0	0	0	0	0	0	0	0	0	0	0	0	0	0	0	0	0	0	0	0	0	0	0	0	0	0	0	0	0	0	0	0	0	0	0	0	0	0	0	0	0	0	0	0	0	0	0	0	0	0	0	0	0	0	0	0	0	0	0	0	0	0	0	0	0	0	0	0	0	0	0	0	0	0	0	0	0	0	0	0	0	0	0	0	0	0	0	0	0	0	0	0	0	0	0	0	0	0	0	0	0	0	0	0	0	0	0	0	0	0	0	0	0	0	0	0	0	0	0	0	0	0	0	0	0	0	0	0	0	0	0	0	0	0	0	0	0	0	0	0	0	0
U6.38	0	0	0	0	0	0	0	0	0	0	0	0	0	0	0	0	0	0	0	0	0	0	0	0	0	0	0	0	0	0	0	0	0	0	0	0	0	0	0	0	0	0	0	0	0	0	0	0	0	0	0	0	0	0	0	0	0	0	0	0	0	0	0	0	0	0	0	0	0	0	0	0	0	0	0	0	0	0	0	0	0	0	0	0	0	0	0	0	0	0	0	0	0	0	0	0	0	0	0	0	0	0	0	0	0	0	0	0	0	0	0	0	0	0	0	0	0	0	0	0	0	0	0	0	0	0	0	0	0	0	0	0	0	0	0	0	0	0	0	0	0	0	0	0	0	0	0	0	0	0	0	0	0	0	0	0	0	0	0	0	0	0	0	0	0	0	0	0	0	0	0	0	0	0	0	0	0	0
U6.39	0	0	0	0	0	0	0	0	0	0	0	0	0	0	0	0	0	0	0	0	0	0	0	0	0	0	0	0	0	0	0	0	0	0	0	0	0	0	0	0	0	0	0	0	0	0	0	0	0	0	0	0	0	0	0	0	0	0	0	0	0	0	0	0	0	0	0	0	0	0	0	0	0	0	0	0	0	0	0	0	0	0	0	0	0	0	0	0	0	0	0	0	0	0	0	0	0	0	0	0	0	0	0	0	0	0	0	0	0	0	0	0	0	0	0	0	0	0	0	0	0	0	0	0	0	0	0	0	0	0	0	0	0	0	0	0	0	0	0	0	0	0	0	0	0	0	0	0	0	0	0	0	0	0	0	0	0	0	0	0	0	0	0	0	0	0	0	0	0	0	0	0	0	0	0	0	0	0
U6.40	0	0	0	0	0	0	0	0	0	0	0	0	0	0	0	0	0	0	0	0	0	0	0	0	0	0	0	0	0	0	0	0	0	0	0	0	0	0	0	0	0	0	0	0	0	0	0	0	0	0	0	0	0	0	0	0	0	0	0	0	0	0	0	0	0	0	0	0	0	0	0	0	0	0	0	0	0	0	0	0	0	0	0	0	0	0	0	0	0	0	0	0	0	0	0	0	0	0	0	0	0	0	0	0	0	0	0	0	0	0	0	0	0	0	0	0	0	0	0	0	0	0	0	0	0	0	0	0	0	0	0	0	0	0	0	0	0	0	0	0	0	0	0	0	0	0	0	0	0	0	0	0	0	0	0	0	0	0	0	0	0	0	0	0	0	0	0	0	0	0	0	0	0	0	0	0	0	0
U6.41	0	0	0	0	0	0	0	0	0	0	0	0	0	0	0	0	0	0	0	0	0	0	0	0	0	0	0	0	0	0	0	0	0	0	0	0	0	0	0	0	0	0	0	0	0	0	0	0	0	0	0	0	0	0	0	0	0	0	0	0	0	0	0	0	0	0	0	0	0	0	0	0	0	0	0	0	0	0	0	0	0	0	0	0	0	0	0	0	0	0	0	0	0	0	0	0	0	0	0	0	0	0	0	0	0	0	0	0	0	0	0	0	0	0	0	0	0	0	0	0	0	0	0	0	0	0	0	0	0	0	0	0	0	0	0	0	0	0	0	0	0	0	0	0	0	0	0	0	0	0	0	0	0	0	0	0	0	0	0	0	0	0	0	0	0	0	0	0	0	0	0	0	0	0	0	0	0	0
U6.42	0	0	0	0	0	0	0	0	0	0	0	0	0	0	0	0	0	0	0	0	0	0	0	0	0	0	0	0	0	0	0	0	0	0	0	0	0	0	0	0	0	0	0	0	0	0	0	0	0	0	0	0	0	0	0	0	0	0	0	0	0	0	0	0	0	0	0	0	0	0	0	0	0	0	0	0	0	0	0	0	0	0	0	0	0	0	0	0	0	0	0	0	0	0	0	0	0	0	0	0	0	0	0	0	0	0	0	0	0	0	0	0	0	0	0	0	0	0	0	0	0	0	0	0	0	0	0	0	0	0	0	0	0	0	0	0	0	0	0	0	0	0	0	0	0	0	0	0	0	0	0	0	0	0	0	0	0	0	0	0	0	0	0	0	0	0	0	0	0	0	0	0	0	0	0	0	0	0
U6.43	0	0	0	0	0	0	0	0	0	0	0	0	0	0	0	0	0	0	0	0	0	0	0	0	0	0	0	0	0	0	0	0	0	0	0	0	0	0	0	0	0	0	0	0	0	0	0	0	0	0	0	0	0	0	0	0	0	0	0	0	0	0	0	0	0	0	0	0	0	0	0	0	0	0	0	0	0	0	0	0	0	0	0	0	0	0	0	0	0	0	0	0	0	0	0	0	0	0	0	0	0	0	0	0	0	0	0	0	0	0	0	0	0	0	0	0	0	0	0	0	0	0	0	0	0	0	0	0	0	0	0	0	0	0	0	0	0	0	0	0	0	0	0	0	0	0	0	0	0	0	0	0	0	0	0	0	0	0	0	0	0	0	0	0	0	0	0	0	0	0	0	0	0	0	0	0	0	0
U6.44	0	0	0	0	0	0	0	0	0	0	0	0	0	0	0	0	0	0	0	0	0	0	0	0	0	0	0	0	0	0	0	0	0	0	0	0	0	0	0	0	0	0	0	0	0	0	0	0	0	0	0	0	0	0	0	0	0	0	0	0	0	0	0	0	0	0	0	0	0	0	0	0	0	0	0	0	0	0	0	0	0	0	0	0	0	0	0	0	0	0	0	0	0	0	0	0	0	0	0	0	0	0	0	0	0	0	0	0	0	0	0	0	0	0	0	0	0	0	0	0	0	0	0	0	0	0	0	0	0	0	0	0	0	0	0	0	0	0	0	0	0	0	0	0	0	0	0	0	0	0	0	0	0	0	0	0	0	0	0	0	0	0	0	0	0	0	0	0	0	0	0	0	0	0	0	0	0	0
U6.45	0	0	0	0	0	0	0	0	0	0	0	0	0	0	0	0	0	0	0	0	0	0	0	0	0	0	0	0	0	0	0	0	0	0	0	0	0	0	0	0	0	0	0	0	0	0	0	0	0	0	0	0	0	0	0	0	0	0	0	0	0	0	0	0	0	0	0	0	0	0	0	0	0	0	0	0	0	0	0	0	0	0	0	0	0	0	0	0	0	0	0	0	0	0	0	0	0	0	0	0	0	0	0	0	0	0	0	0	0	0	0	0	0	0	0	0	0	0	0	0	0	0	0	0	0	0	0	0	0	0	0	0	0	0	0	0	0	0	0	0	0	0	0	0	0	0	0	0	0	0	0	0	0	0	0	0	0	0	0	0	0	0	0	0	0	0	0	0	0	0	0	0	0	0	0	0	0	0
U6.46	0	0	0	0	0	0	0	0	0	0	0	0	0	0	0	0	0	0	0	0	0	0	0	0	0	0	0	0	0	0	0	0	0	0	0	0	0	0	0	0	0	0	0	0	0	0	0	0	0	0	0	0	0	0	0	0	0	0	0	0	0	0	0	0	0	0	0	0	0	0	0	0	0	0	0	0	0	0	0	0	0	0	0	0	0	0	0	0	0	0	0	0	0	0	0	0	0	0	0	0	0	0	0	0	0	0	0	0	0	0	0	0	0	0	0	0	0	0	0	0	0	0	0	0	0	0	0	0	0	0	0	0	0	0	0	0	0	0	0	0	0	0	0	0	0	0	0	0	0	0	0	0	0	0	0	0	0	0	0	0	0	0	0	0	0	0	0	0	0	0	0	0	0	0	0	0	0	0
U6.47	0	0	0	0	0	0	0	0	0	0	0	0	0	0	0	0	0	0	0	0	0	0	0	0	0	0	0	0	0	0	0	0	0	0	0	0	0	0	0	0	0	0	0	0	0	0	0	0	0	0	0	0	0	0	0	0	0	0	0	0	0	0	0	0	0	0	0	0	0	0	0	0	0	0	0	0	0	0	0	0	0	0	0	0	0	0	0	0	0	0	0	0	0	0	0	0	0	0	0	0	0	0	0	0	0	0	0	0	0	0	0	0	0	0	0	0	0	0	0	0	0	0	0	0	0	0	0	0	0	0	0	0	0	0	0	0	0	0	0	0	0	0	0	0	0	0	0	0	0	0	0	0	0	0	0	0	0	0	0	0	0	0	0	0	0	0	0	0	0	0	0	0	0	0	0	0	0	0
U6.48	0	0	0	0	0	0	0	0	0	0	0	0	0	0	0	0	0	0	0	0	0	0	0	0	0	0	0	0	0	0	0	0	0	0	0	0	0	0	0	0	0	0	0	0	0	0	0	0	0	0	0	0	0	0	0	0	0	0	0	0	0	0	0	0	0	0	0	0	0	0	0	0	0	0	0	0	0	0	0	0	0	0	0	0	0	0	0	0	0	0	0	0	0	0	0	0	0	0	0	0	0	0	0	0	0	0	0	0	0	0	0	0	0	0	0	0	0	0	0	0	0	0	0	0	0	0	0	0	0	0	0	0	0	0	0	0	0	0	0	0	0	0	0	0	0	0	0	0	0	0	0	0	0	0	0	0	0	0	0	0	0	0	0	0	0	0	0	0	0	0	0	0	0	0	0	0	0	0
U6.49	0	0	0	0	0	0	0	0	0	0	0	0	0	0	0	0	0	0	0	0	0	0	0	0	0	0	0	0	0	0	0	0	0	0	0	0	0	0	0	0	0	0	0	0	0	0	0	0	0	0	0	0	0	0	0	0	0	0	0	0	0	0	0	0	0	0	0	0	0	0	0	0	0	0	0	0	0	0	0	0	0	0	0	0	0	0	0	0	0	0	0	0	0	0	0	0	0	0	0	0	0	0	0	0	0	0	0	0	0	0	0	0	0	0	0	0	0	0	0	0	0	0	0	0	0	0	0	0	0	0	0	0	0	0	0	0	0	0	0	0	0	0	0	0	0	0	0	0	0	0	0	0	0	0	0	0	0	0	0	0	0	0	0	0	0	0	0	0	0	0	0	0	0	0	0	0	0	0
U6.50	0	0	0	0	0	0	0	0	0	0	0	0	0	0	0	0	0	0	0	0	0	0	0	0	0	0	0	0	0	0	0	0	0	0	0	0	0	0	0	0	0	0	0	0	0	0	0	0	0	0	0	0	0	0	0	0	0	0	0	0	0	0	0	0	0	0	0	0	0	0	0	0	0	0	0	0	0	0	0	0	0	0	0	0	0	0	0	0	0	0	0	0	0	0	0	0	0	0	0	0	0	0	0	0	0	0	0	0	0	0	0	0	0	0	0	0	0	0	0	0	0	0	0	0	0	0	0	0	0	0	0	0	0	0	0	0	0	0	0	0	0	0	0	0	0	0	0	0	0	0	0	0	0	0	0	0	0	0	0	0	0	0	0	0	0	0	0	0	0	0	0	0	0	0	0	0	0	0
U6.51	0	0	0	0	0	0	0	0	0	0	0	0	0	0	0	0	0	0	0	0	0	0	0	0	0	0	0	0	0	0	0	0	0	0	0	0	0	0	0	0	0	0	0	0	0	0	0	0	0	0	0	0	0	0	0	0	0	0	0	0	0	0	0	0	0	0	0	0	0	0	0	0	0	0	0	0	0	0	0	0	0	0	0	0	0	0	0	0	0	0	0	0	0	0	0	0	0	0	0	0	0	0	0	0	0	0	0	0	0	0	0	0	0	0	0	0	0	0	0	0	0	0	0	0	0	0	0	0	0	0	0	0	0	0	0	0	0	0	0	0	0	0	0	0	0	0	0	0	0	0	0	0	0	0	0	0	0	0	0	0	0	0	0	0	0	0	0	0	0	0	0	0	0	0	0	0	0	0
U6.52	0	0	0	0	0	0	0	0	0	0	0	0	0	0	0	0	0	0	0	0	0	0	0	0	0	0	0	0	0	0	0	0	0	0	0	0	0	0	0	0	0	0	0	0	0	0	0	0	0	0	0	0	0	0	0	0	0	0	0	0	0	0	0	0	0	0	0	0	0	0	0	0	0	0	0	0	0	0	0	0	0	0	0	0	0	0	0	0	0	0	0	0	0	0	0	0	0	0	0	0	0	0	0	0	0	0	0	0	0	0	0	0	0	0	0	0	0	0	0	0	0	0	0	0	0	0	0	0	0	0	0	0	0	0	0	0	0	0	0	0	0	0	0	0	0	0	0	0	0	0	0	0	0	0	0	0	0	0	0	0	0	0	0	0	0	0	0	0	0	0	0	0	0	0	0	0	0	0
U6.53	0	0	0	0	0	0	0	0	0	0	0	0	0	0	0	0	0	0	0	0	0	0	0	0	0	0	0	0	0	0	0	0	0	0	0	0	0	0	0	0	0	0	0	0	0	0	0	0	0	0	0	0	0	0	0	0	0	0	0	0	0	0	0	0	0	0	0	0	0	0	0	0	0	0	0	0	0	0	0	0	0	0	0	0	0	0	0	0	0	0	0	0	0	0	0	0	0	0	0	0	0	0	0	0	0	0	0	0	0	0	0	0	0	0	0	0	0	0	0	0	0	0	0	0	0	0	0	0	0	0	0	0	0	0	0	0	0	0	0	0	0	0	0	0	0	0	0	0	0	0	0	0	0	0	0	0	0	0	0	0	0	0	0	0	0	0	0	0	0	0	0	0	0	0	0	0	0	0
U6.54	0	0	0	0	0	0	0	0	0	0	0	0	0	0	0	0	0	0	0	0	0	0	0	0	0	0	0	0	0	0	0	0	0	0	0	0	0	0	0	0	0	0	0	0	0	0	0	0	0	0	0	0	0	0	0	0	0	0	0	0	0	0	0	0	0	0	0	0	0	0	0	0	0	0	0	0	0	0	0	0	0	0	0	0	0	0	0	0	0	0	0	0	0	0	0	0	0	0	0	0	0	0	0	0	0	0	0	0	0	0	0	0	0	0	0	0	0	0	0	0	0	0	0	0	0	0	0	0	0	0	0	0	0	0	0	0	0	0	0	0	0	0	0	0	0	0	0	0	0	0	0	0	0	0	0	0	0	0	0	0	0	0	0	0	0	0	0	0	0	0	0	0	0	0	0	0	0	0
U6.55	0	0	0	0	0	0	0	0	0	0	0	0	0	0	0	0	0	0	0	0	0	0	0	0	0	0	0	0	0	0	0	0	0	0	0	0	0	0	0	0	0	0	0	0	0	0	0	0	0	0	0	0	0	0	0	0	0	0	0	0	0	0	0	0	0	0	0	0	0	0	0	0	0	0	0	0	0	0	0	0	0	0	0	0	0	0	0	0	0	0	0	0	0	0	0	0	0	0	0	0	0	0	0	0	0	0	0	0	0	0	0	0	0	0	0	0	0	0	0	0	0	0	0	0	0	0	0	0	0	0	0	0	0	0	0	0	0	0	0	0	0	0	0	0	0	0	0	0	0	0	0	0	0	0	0	0	0	0	0	0	0	0	0	0	0	0	0	0	0	0	0	0	0	0	0	0	0	0
U6.56	0	0	0	0	0	0	0	0	0	0	0	0	0	0	0	0	0	0	0	0	0	0	0	0	0	0	0	0	0	0	0	0	0	0	0	0	0	0	0	0	0	0	0	0	0	0	0	0	0	0	0	0	0	0	0	0	0	0	0	0	0	0	0	0	0	0	0	0	0	0	0	0	0	0	0	0	0	0	0	0	0	0	0	0	0	0	0	0	0	0	0	0	0	0	0	0	0	0	0	0	0	0	0	0	0	0	0	0	0	0	0	0	0	0	0	0	0	0	0	0	0	0	0	0	0	0	0	0	0	0	0	0	0	0	0	0	0	0	0	0	0	0	0	0	0	0	0	0	0	0	0	0	0	0	0	0	0	0	0	0	0	0	0	0	0	0	0	0	0	0	0	0	0	0	0	0	0	0
U6.57	0	0	0	0	0	0	0	0	0	0	0	0	0	0	0	0	0	0	0	0	0	0	0	0	0	0	0	0	0	0	0	0	0	0	0	0	0	0	0	0	0	0	0	0	0	0	0	0	0	0	0	0	0	0	0	0	0	0	0	0	0	0	0	0	0	0	0	0	0	0	0	0	0	0	0	0	0	0	0	0	0	0	0	0	0	0	0	0	0	0	0	0	0	0	0	0	0	0	0	0	0	0	0	0	0	0	0	0	0	0	0	0	0	0	0	0	0	0	0	0	0	0	0	0	0	0	0	0	0	0	0	0	0	0	0	0	0	0	0	0	0	0	0	0	0	0	0	0	0	0	0	0	0	0	0	0	0	0	0	0	0	0	0	0	0	0	0	0	0	0	0	0	0	0	0	0	0	0
U6.58	0	0	0	0	0	0	0	0	0	0	0	0	0	0	0	0	0	0	0	0	0	0	0	0	0	0	0	0	0	0	0	0	0	0	0	0	0	0	0	0	0	0	0	0	0	0	0	0	0	0	0	0	0	0	0	0	0	0	0	0	0	0	0	0	0	0	0	0	0	0	0	0	0	0	0	0	0	0	0	0	0	0	0	0	0	0	0	0	0	0	0	0	0	0	0	0	0	0	0	0	0	0	0	0	0	0	0	0	0	0	0	0	0	0	0	0	0	0	0	0	0	0	0	0	0	0	0	0	0	0	0	0	0	0	0	0	0	0	0	0	0	0	0	0	0	0	0	0	0	0	0	0	0	0	0	0	0	0	0	0	0	0	0	0	0	0	0	0	0	0	0	0	0	0	0	0	0	0
U6.59	0	0	0	0	0	0	0	0	0	0	0	0	0	0	0	0	0	0	0	0	0	0	0	0	0	0	0	0	0	0	0	0	0	0	0	0	0	0	0	0	0	0	0	0	0	0	0	0	0	0	0	0	0	0	0	0	0	0	0	0	0	0	0	0	0	0	0	0	0	0	0	0	0	0	0	0	0	0	0	0	0	0	0	0	0	0	0	0	0	0	0	0	0	0	0	0	0	0	0	0	0	0	0	0	0	0	0	0	0	0	0	0	0	0	0	0	0	0	0	0	0	0	0	0	0	0	0	0	0	0	0	0	0	0	0	0	0	0	0	0	0	0	0	0	0	0	0	0	0	0	0	0	0	0	0	0	0	0	0	0	0	0	0	0	0	0	0	0	0	0	0	0	0	0	0	0	0	0
U6.60	0	0	0	0	0	0	0	0	0	0	0	0	0	0	0	0	0	0	0	0	0	0	0	0	0	0	0	0	0	0	0	0	0	0	0	0	0	0	0	0	0	0	0	0	0	0	0	0	0	0	0	0	0	0	0	0	0	0	0	0	0	0	0	0	0	0	0	0	0	0	0	0	0	0	0	0	0	0	0	0	0	0	0	0	0	0	0	0	0	0	0	0	0	0	0	0	0	0	0	0	0	0	0	0	0	0	0	0	0	0	0	0	0	0	0	0	0	0	0	0	0	0	0	0	0	0	0	0	0	0	0	0	0	0	0	0	0	0	0	0	0	0	0	0	0	0	0	0	0	0	0	0	0	0	0	0	0	0	0	0	0	0	0	0	0	0	0	0	0	0	0	0	0	0	0	0	0	0
U1.40	0	0	0	0	0	0	0	0	0	0	0	0	0	0	0	0	0	0	0	0	0	0	0	0	0	0	0	0	0	0	0	0	0	0	0	0	0	0	0	0	0	0	0	0	0	0	0	0	0	0	0	0	0	0	0	0	0	0	0	0	0	0	0	0	0	0	0	0	0	0	0	0	0	0	0	0	0	0	0	0	0	0	0	0	0	0	0	0	0	0	0	0	0	0	0	0	0	0	0	0	0	0	0	0	0	0	0	0	0	0	0	0	0	0	0	0	0	0	0	0	0	0	0	0	0	0	0	0	0	0	0	0	0	0	0	0	0	0	0	0	0	0	0	0	0	0	0	0	0	0	0	0	0	0	0	0	0	0	0	0	0	0	0	0	0	0	0	0	0	0	0	0	0	0	0	0	0	0
U1.41	0	0	0	0	0	0	0	0	0	0	0	0	0	0	0	0	0	0	0	0	0	0	0	0	0	0	0	0	0	0	0	0	0	0	0	0	0	0	0	0	0	0	0	0	0	0	0	0	0	0	0	0	0	0	0	0	0	0	0	0	0	0	0	0	0	0	0	0	0	0	0	0	0	0	0	0	0	0	0	0	0	0	0	0	0	0	0	0	0	0	0	0	0	0	0	0	0	0	0	0	0	0	0	0	0	0	0	0	0	0	0	0	0	0	0	0	0	0	0	0	0	0	0	0	0	0	0	0	0	0	0	0	0	0	0	0	0	0	0	0	0	0	0	0	0	0	0	0	0	0	0	0	0	0	0	0	0	0	0	0	0	0	0	0	0	0	0	0	0	0	0	0	0	0	0	0	0	0
U1.42	0	0	0	0	0	0	0	0	0	0	0	0	0	0	0	0	0	0	0	0	0	0	0	0	0	0	0	0	0	0	0	0	0	0	0	0	0	0	0	0	0	0	0	0	0	0	0	0	0	0	0	0	0	0	0	0	0	0	0	0	0	0	0	0	0	0	0	0	0	0	0	0	0	0	0	0	0	0	0	0	0	0	0	0	0	0	0	0	0	0	0	0	0	0	0	0	0	0	0	0	0	0	0	0	0	0	0	0	0	0	0	0	0	0	0	0	0	0	0	0	0	0	0	0	0	0	0	0	0	0	0	0	0	0	0	0	0	0	0	0	0	0	0	0	0	0	0	0	0	0	0	0	0	0	0	0	0	0	0	0	0	0	0	0	0	0	0	0	0	0	0	0	0	0	0	0	0	0
si:dkey-43f9.4	0.0887664269680718	0.0668229554858397	0.071192329731373	0.201537300927988	0.121637788597297	0.0639398453934538	0	0	0	0.133353716658539	0.441415947059524	0.0460632792886453	0.00544425087108014	0.0270488122866525	0	0	0	0.135681799944295	0.0318816547636439	0.20981405640599	0.1541521988295	0.0207604123848316	0.0991197976341376	0.0920581234940699	0.0925882696999929	0.0777155188396687	0.132173145767982	0.113527513073061	0.0958592363449213	0.0804104147569193	0.05639418104101	0.125113487639781	0.0134168397438994	0.201695821280759	0	0.194428283328838	0.16469479017088	0.055526649880412	0.396434333910937	0	0.149942498196541	0	0	0.0817267223675224	0.0766282548619714	0.0579044729850904	0.0582233383358512	0.0892470716694569	0.0787778995463238	0.117774767223222	0.0315000315000315	0.200842000551725	0.75947444368497	0.134277517374019	0.102721664691978	0.0731230296513805	0.0807052958112656	0.095909790250971	0.187861059470775	0.123183050012318	0.0998617804011208	0.15774703569839	0.068190966758557	0.124666734061447	0.089197957811	0.111715380582244	0.165223105592324	0.147871073940445	0.112570837849011	0.177322888704413	0.0484578290631709	0	0.128850992212373	0.123036220856095	0.073418713850742	0.0953656933280546	0.0682568816340366	0.089140848148414	0.0159996968700791	0.140547256816256	0.149001126841925	0.0970679990827278	0.209675824966786	0.155107701061669	0.192101164603689	0.0267779199982862	0.0633031041061382	0.0753393616972518	0.0601686643821734	0.0469708330810124	0.148614885031558	0.287809661908212	0.0311254980079681	0.0541802794618815	0	0.0855579884748979	0.12627944614976	0.00968288549987896	0.0509164969450102	0.0208158133570911	0.0769086412335809	0.0825892652006055	0.0305711065275746	0.413010882734285	0.0524141979579429	0	0	0	0.0903507930606975	0.160026291071842	0.0781457622377846	0.192149816287032	0.164860655340803	0.0650372097235978	0.103946219230536	0.114502346260682	0.084069274059675	0.138859517979368	0.131424763283388	0.122396729898446	0.137434331863908	0.100719990613575	0.344277695378723	0.0883900754487153	0	0.0925117053055051	0	0.0940468353239914	0.161724311190856	0.23164907140018	0.0627111662300155	0.11934934488748	0	0.148956002536808	0.154246291046402	0.115870901352781	0.0818796064065301	0.0593806597191295	0.0893164098611408	0.208389095004039	0.122725974360478	0.19745673166825	0	0.0581682730212802	0.0651955602891886	0.0810405759808115	0.0561082215377019	0.0612857755714898	0	0	0.0908760450745184	0.136054421768707	0	0.0302458381726674	0.131196518572884	0.109097632211368	0.159156324182191	0	0	0.252633706389106	0	0.0915164271986822	0.0584093902605551	0.112894099320852	0	0	0.017769185389465	0	0	0.187053069410104	0	0.0484383476710842	0	0.0766317937080224	0	0	0	0.0603919437147085
U1.43	0	0	0	0	0	0	0	0	0	0	0	0	0	0	0	0	0	0	0	0	0	0	0	0	0	0	0	0	0	0	0	0	0	0	0	0	0	0	0	0	0	0	0	0	0	0	0	0	0	0	0	0	0	0	0	0	0	0	0	0	0	0	0	0	0	0	0	0	0	0	0	0	0	0	0	0	0	0	0	0	0	0	0	0	0	0	0	0	0	0	0	0	0	0	0	0	0	0	0	0	0	0	0	0	0	0	0	0	0	0	0	0	0	0	0	0	0	0	0	0	0	0	0	0	0	0	0	0	0	0	0	0	0	0	0	0	0	0	0	0	0	0	0	0	0	0	0	0	0	0	0	0	0	0	0	0	0	0	0	0	0	0	0	0	0	0	0	0	0	0	0	0	0	0	0	0	0	0
U1.44	0	0	0	0	0	0	0	0	0	0	0	0	0	0	0	0	0	0	0	0	0	0	0	0	0	0	0	0	0	0	0	0	0	0	0	0	0	0	0	0	0	0	0	0	0	0	0	0	0	0	0	0	0	0	0	0	0	0	0	0	0	0	0	0	0	0	0	0	0	0	0	0	0	0	0	0	0	0	0	0	0	0	0	0	0	0	0	0	0	0	0	0	0	0	0	0	0	0	0	0	0	0	0	0	0	0	0	0	0	0	0	0	0	0	0	0	0	0	0	0	0	0	0	0	0	0	0	0	0	0	0	0	0	0	0	0	0	0	0	0	0	0	0	0	0	0	0	0	0	0	0	0	0	0	0	0	0	0	0	0	0	0	0	0	0	0	0	0	0	0	0	0	0	0	0	0	0	0
U1.45	0	0	0	0	0	0	0	0	0	0	0	0	0	0	0	0	0	0	0	0	0	0	0	0	0	0	0	0	0	0	0	0	0	0	0	0	0	0	0	0	0	0	0	0	0	0	0	0	0	0	0	0	0	0	0	0	0	0	0	0	0	0	0	0	0	0	0	0	0	0	0	0	0	0	0	0	0	0	0	0	0	0	0	0	0	0	0	0	0	0	0	0	0	0	0	0	0	0	0	0	0	0	0	0	0	0	0	0	0	0	0	0	0	0	0	0	0	0	0	0	0	0	0	0	0	0	0	0	0	0	0	0	0	0	0	0	0	0	0	0	0	0	0	0	0	0	0	0	0	0	0	0	0	0	0	0	0	0	0	0	0	0	0	0	0	0	0	0	0	0	0	0	0	0	0	0	0	0
U1.46	0	0	0	0	0	0	0	0	0	0	0	0	0	0	0	0	0	0	0	0	0	0	0	0	0	0	0	0	0	0	0	0	0	0	0	0	0	0	0	0	0	0	0	0	0	0	0	0	0	0	0	0	0	0	0	0	0	0	0	0	0	0	0	0	0	0	0	0	0	0	0	0	0	0	0	0	0	0	0	0	0	0	0	0	0	0	0	0	0	0	0	0	0	0	0	0	0	0	0	0	0	0	0	0	0	0	0	0	0	0	0	0	0	0	0	0	0	0	0	0	0	0	0	0	0	0	0	0	0	0	0	0	0	0	0	0	0	0	0	0	0	0	0	0	0	0	0	0	0	0	0	0	0	0	0	0	0	0	0	0	0	0	0	0	0	0	0	0	0	0	0	0	0	0	0	0	0	0
U1.47	0	0	0	0	0	0	0	0	0	0	0	0	0	0	0	0	0	0	0	0	0	0	0	0	0	0	0	0	0	0	0	0	0	0	0	0	0	0	0	0	0	0	0	0	0	0	0	0	0	0	0	0	0	0	0	0	0	0	0	0	0	0	0	0	0	0	0	0	0	0	0	0	0	0	0	0	0	0	0	0	0	0	0	0	0	0	0	0	0	0	0	0	0	0	0	0	0	0	0	0	0	0	0	0	0	0	0	0	0	0	0	0	0	0	0	0	0	0	0	0	0	0	0	0	0	0	0	0	0	0	0	0	0	0	0	0	0	0	0	0	0	0	0	0	0	0	0	0	0	0	0	0	0	0	0	0	0	0	0	0	0	0	0	0	0	0	0	0	0	0	0	0	0	0	0	0	0	0
U1.48	0	0	0	0	0	0	0	0	0	0	0	0	0	0	0	0	0	0	0	0	0	0	0	0	0	0	0	0	0	0	0	0	0	0	0	0	0	0	0	0	0	0	0	0	0	0	0	0	0	0	0	0	0	0	0	0	0	0	0	0	0	0	0	0	0	0	0	0	0	0	0	0	0	0	0	0	0	0	0	0	0	0	0	0	0	0	0	0	0	0	0	0	0	0	0	0	0	0	0	0	0	0	0	0	0	0	0	0	0	0	0	0	0	0	0	0	0	0	0	0	0	0	0	0	0	0	0	0	0	0	0	0	0	0	0	0	0	0	0	0	0	0	0	0	0	0	0	0	0	0	0	0	0	0	0	0	0	0	0	0	0	0	0	0	0	0	0	0	0	0	0	0	0	0	0	0	0	0
U1.49	0	0	0	0	0	0	0	0	0	0	0	0	0	0	0	0	0	0	0	0	0	0	0	0	0	0	0	0	0	0	0	0	0	0	0	0	0	0	0	0	0	0	0	0	0	0	0	0	0	0	0	0	0	0	0	0	0	0	0	0	0	0	0	0	0	0	0	0	0	0	0	0	0	0	0	0	0	0	0	0	0	0	0	0	0	0	0	0	0	0	0	0	0	0	0	0	0	0	0	0	0	0	0	0	0	0	0	0	0	0	0	0	0	0	0	0	0	0	0	0	0	0	0	0	0	0	0	0	0	0	0	0	0	0	0	0	0	0	0	0	0	0	0	0	0	0	0	0	0	0	0	0	0	0	0	0	0	0	0	0	0	0	0	0	0	0	0	0	0	0	0	0	0	0	0	0	0	0
U1.50	0	0	0	0	0	0	0	0	0	0	0	0	0	0	0	0	0	0	0	0	0	0	0	0	0	0	0	0	0	0	0	0	0	0	0	0	0	0	0	0	0	0	0	0	0	0	0	0	0	0	0	0	0	0	0	0	0	0	0	0	0	0	0	0	0	0	0	0	0	0	0	0	0	0	0	0	0	0	0	0	0	0	0	0	0	0	0	0	0	0	0	0	0	0	0	0	0	0	0	0	0	0	0	0	0	0	0	0	0	0	0	0	0	0	0	0	0	0	0	0	0	0	0	0	0	0	0	0	0	0	0	0	0	0	0	0	0	0	0	0	0	0	0	0	0	0	0	0	0	0	0	0	0	0	0	0	0	0	0	0	0	0	0	0	0	0	0	0	0	0	0	0	0	0	0	0	0	0
U1.51	0	0	0	0	0	0	0	0	0	0	0	0	0	0	0	0	0	0	0	0	0	0	0	0	0	0	0	0	0	0	0	0	0	0	0	0	0	0	0	0	0	0	0	0	0	0	0	0	0	0	0	0	0	0	0	0	0	0	0	0	0	0	0	0	0	0	0	0	0	0	0	0	0	0	0	0	0	0	0	0	0	0	0	0	0	0	0	0	0	0	0	0	0	0	0	0	0	0	0	0	0	0	0	0	0	0	0	0	0	0	0	0	0	0	0	0	0	0	0	0	0	0	0	0	0	0	0	0	0	0	0	0	0	0	0	0	0	0	0	0	0	0	0	0	0	0	0	0	0	0	0	0	0	0	0	0	0	0	0	0	0	0	0	0	0	0	0	0	0	0	0	0	0	0	0	0	0	0
U1.52	0	0	0	0	0	0	0	0	0	0	0	0	0	0	0	0	0	0	0	0	0	0	0	0	0	0	0	0	0	0	0	0	0	0	0	0	0	0	0	0	0	0	0	0	0	0	0	0	0	0	0	0	0	0	0	0	0	0	0	0	0	0	0	0	0	0	0	0	0	0	0	0	0	0	0	0	0	0	0	0	0	0	0	0	0	0	0	0	0	0	0	0	0	0	0	0	0	0	0	0	0	0	0	0	0	0	0	0	0	0	0	0	0	0	0	0	0	0	0	0	0	0	0	0	0	0	0	0	0	0	0	0	0	0	0	0	0	0	0	0	0	0	0	0	0	0	0	0	0	0	0	0	0	0	0	0	0	0	0	0	0	0	0	0	0	0	0	0	0	0	0	0	0	0	0	0	0	0
U1.53	0	0	0	0	0	0	0	0	0	0	0	0	0	0	0	0	0	0	0	0	0	0	0	0	0	0	0	0	0	0	0	0	0	0	0	0	0	0	0	0	0	0	0	0	0	0	0	0	0	0	0	0	0	0	0	0	0	0	0	0	0	0	0	0	0	0	0	0	0	0	0	0	0	0	0	0	0	0	0	0	0	0	0	0	0	0	0	0	0	0	0	0	0	0	0	0	0	0	0	0	0	0	0	0	0	0	0	0	0	0	0	0	0	0	0	0	0	0	0	0	0	0	0	0	0	0	0	0	0	0	0	0	0	0	0	0	0	0	0	0	0	0	0	0	0	0	0	0	0	0	0	0	0	0	0	0	0	0	0	0	0	0	0	0	0	0	0	0	0	0	0	0	0	0	0	0	0	0
U1.54	0	0	0	0	0	0	0	0	0	0	0	0	0	0	0	0	0	0	0	0	0	0	0	0	0	0	0	0	0	0	0	0	0	0	0	0	0	0	0	0	0	0	0	0	0	0	0	0	0	0	0	0	0	0	0	0	0	0	0	0	0	0	0	0	0	0	0	0	0	0	0	0	0	0	0	0	0	0	0	0	0	0	0	0	0	0	0	0	0	0	0	0	0	0	0	0	0	0	0	0	0	0	0	0	0	0	0	0	0	0	0	0	0	0	0	0	0	0	0	0	0	0	0	0	0	0	0	0	0	0	0	0	0	0	0	0	0	0	0	0	0	0	0	0	0	0	0	0	0	0	0	0	0	0	0	0	0	0	0	0	0	0	0	0	0	0	0	0	0	0	0	0	0	0	0	0	0	0
U1.55	0	0	0	0	0	0	0	0	0	0	0	0	0	0	0	0	0	0	0	0	0	0	0	0	0	0	0	0	0	0	0	0	0	0	0	0	0	0	0	0	0	0	0	0	0	0	0	0	0	0	0	0	0	0	0	0	0	0	0	0	0	0	0	0	0	0	0	0	0	0	0	0	0	0	0	0	0	0	0	0	0	0	0	0	0	0	0	0	0	0	0	0	0	0	0	0	0	0	0	0	0	0	0	0	0	0	0	0	0	0	0	0	0	0	0	0	0	0	0	0	0	0	0	0	0	0	0	0	0	0	0	0	0	0	0	0	0	0	0	0	0	0	0	0	0	0	0	0	0	0	0	0	0	0	0	0	0	0	0	0	0	0	0	0	0	0	0	0	0	0	0	0	0	0	0	0	0	0
U1.56	0	0	0	0	0	0	0	0	0	0	0	0	0	0	0	0	0	0	0	0	0	0	0	0	0	0	0	0	0	0	0	0	0	0	0	0	0	0	0	0	0	0	0	0	0	0	0	0	0	0	0	0	0	0	0	0	0	0	0	0	0	0	0	0	0	0	0	0	0	0	0	0	0	0	0	0	0	0	0	0	0	0	0	0	0	0	0	0	0	0	0	0	0	0	0	0	0	0	0	0	0	0	0	0	0	0	0	0	0	0	0	0	0	0	0	0	0	0	0	0	0	0	0	0	0	0	0	0	0	0	0	0	0	0	0	0	0	0	0	0	0	0	0	0	0	0	0	0	0	0	0	0	0	0	0	0	0	0	0	0	0	0	0	0	0	0	0	0	0	0	0	0	0	0	0	0	0	0
U1.57	0	0	0	0	0	0	0	0	0	0	0	0	0	0	0	0	0	0	0	0	0	0	0	0	0	0	0	0	0	0	0	0	0	0	0	0	0	0	0	0	0	0	0	0	0	0	0	0	0	0	0	0	0	0	0	0	0	0	0	0	0	0	0	0	0	0	0	0	0	0	0	0	0	0	0	0	0	0	0	0	0	0	0	0	0	0	0	0	0	0	0	0	0	0	0	0	0	0	0	0	0	0	0	0	0	0	0	0	0	0	0	0	0	0	0	0	0	0	0	0	0	0	0	0	0	0	0	0	0	0	0	0	0	0	0	0	0	0	0	0	0	0	0	0	0	0	0	0	0	0	0	0	0	0	0	0	0	0	0	0	0	0	0	0	0	0	0	0	0	0	0	0	0	0	0	0	0	0
U1.58	0	0	0	0	0	0	0	0	0	0	0	0	0	0	0	0	0	0	0	0	0	0	0	0	0	0	0	0	0	0	0	0	0	0	0	0	0	0	0	0	0	0	0	0	0	0	0	0	0	0	0	0	0	0	0	0	0	0	0	0	0	0	0	0	0	0	0	0	0	0	0	0	0	0	0	0	0	0	0	0	0	0	0	0	0	0	0	0	0	0	0	0	0	0	0	0	0	0	0	0	0	0	0	0	0	0	0	0	0	0	0	0	0	0	0	0	0	0	0	0	0	0	0	0	0	0	0	0	0	0	0	0	0	0	0	0	0	0	0	0	0	0	0	0	0	0	0	0	0	0	0	0	0	0	0	0	0	0	0	0	0	0	0	0	0	0	0	0	0	0	0	0	0	0	0	0	0	0
U1.59	0	0	0	0	0	0	0	0	0	0	0	0	0	0	0	0	0	0	0	0	0	0	0	0	0	0	0	0	0	0	0	0	0	0	0	0	0	0	0	0	0	0	0	0	0	0	0	0	0	0	0	0	0	0	0	0	0	0	0	0	0	0	0	0	0	0	0	0	0	0	0	0	0	0	0	0	0	0	0	0	0	0	0	0	0	0	0	0	0	0	0	0	0	0	0	0	0	0	0	0	0	0	0	0	0	0	0	0	0	0	0	0	0	0	0	0	0	0	0	0	0	0	0	0	0	0	0	0	0	0	0	0	0	0	0	0	0	0	0	0	0	0	0	0	0	0	0	0	0	0	0	0	0	0	0	0	0	0	0	0	0	0	0	0	0	0	0	0	0	0	0	0	0	0	0	0	0	0
U1.60	0	0	0	0	0	0	0	0	0	0	0	0	0	0	0	0	0	0	0	0	0	0	0	0	0	0	0	0	0	0	0	0	0	0	0	0	0	0	0	0	0	0	0	0	0	0	0	0	0	0	0	0	0	0	0	0	0	0	0	0	0	0	0	0	0	0	0	0	0	0	0	0	0	0	0	0	0	0	0	0	0	0	0	0	0	0	0	0	0	0	0	0	0	0	0	0	0	0	0	0	0	0	0	0	0	0	0	0	0	0	0	0	0	0	0	0	0	0	0	0	0	0	0	0	0	0	0	0	0	0	0	0	0	0	0	0	0	0	0	0	0	0	0	0	0	0	0	0	0	0	0	0	0	0	0	0	0	0	0	0	0	0	0	0	0	0	0	0	0	0	0	0	0	0	0	0	0	0
U1.61	0	0	0	0	0	0	0	0	0	0	0	0	0	0	0	0	0	0	0	0	0	0	0	0	0	0	0	0	0	0	0	0	0	0	0	0	0	0	0	0	0	0	0	0	0	0	0	0	0	0	0	0	0	0	0	0	0	0	0	0	0	0	0	0	0	0	0	0	0	0	0	0	0	0	0	0	0	0	0	0	0	0	0	0	0	0	0	0	0	0	0	0	0	0	0	0	0	0	0	0	0	0	0	0	0	0	0	0	0	0	0	0	0	0	0	0	0	0	0	0	0	0	0	0	0	0	0	0	0	0	0	0	0	0	0	0	0	0	0	0	0	0	0	0	0	0	0	0	0	0	0	0	0	0	0	0	0	0	0	0	0	0	0	0	0	0	0	0	0	0	0	0	0	0	0	0	0	0
U1.62	0	0	0	0	0	0	0	0	0	0	0	0	0	0	0	0	0	0	0	0	0	0	0	0	0	0	0	0	0	0	0	0	0	0	0	0	0	0	0	0	0	0	0	0	0	0	0	0	0	0	0	0	0	0	0	0	0	0	0	0	0	0	0	0	0	0	0	0	0	0	0	0	0	0	0	0	0	0	0	0	0	0	0	0	0	0	0	0	0	0	0	0	0	0	0	0	0	0	0	0	0	0	0	0	0	0	0	0	0	0	0	0	0	0	0	0	0	0	0	0	0	0	0	0	0	0	0	0	0	0	0	0	0	0	0	0	0	0	0	0	0	0	0	0	0	0	0	0	0	0	0	0	0	0	0	0	0	0	0	0	0	0	0	0	0	0	0	0	0	0	0	0	0	0	0	0	0	0
U1.63	0	0	0	0	0	0	0	0	0	0	0	0	0	0	0	0	0	0	0	0	0	0	0	0	0	0	0	0	0	0	0	0	0	0	0	0	0	0	0	0	0	0	0	0	0	0	0	0	0	0	0	0	0	0	0	0	0	0	0	0	0	0	0	0	0	0	0	0	0	0	0	0	0	0	0	0	0	0	0	0	0	0	0	0	0	0	0	0	0	0	0	0	0	0	0	0	0	0	0	0	0	0	0	0	0	0	0	0	0	0	0	0	0	0	0	0	0	0	0	0	0	0	0	0	0	0	0	0	0	0	0	0	0	0	0	0	0	0	0	0	0	0	0	0	0	0	0	0	0	0	0	0	0	0	0	0	0	0	0	0	0	0	0	0	0	0	0	0	0	0	0	0	0	0	0	0	0	0
U1.64	0	0	0	0	0	0	0	0	0	0	0	0	0	0	0	0	0	0	0	0	0	0	0	0	0	0	0	0	0	0	0	0	0	0	0	0	0	0	0	0	0	0	0	0	0	0	0	0	0	0	0	0	0	0	0	0	0	0	0	0	0	0	0	0	0	0	0	0	0	0	0	0	0	0	0	0	0	0	0	0	0	0	0	0	0	0	0	0	0	0	0	0	0	0	0	0	0	0	0	0	0	0	0	0	0	0	0	0	0	0	0	0	0	0	0	0	0	0	0	0	0	0	0	0	0	0	0	0	0	0	0	0	0	0	0	0	0	0	0	0	0	0	0	0	0	0	0	0	0	0	0	0	0	0	0	0	0	0	0	0	0	0	0	0	0	0	0	0	0	0	0	0	0	0	0	0	0	0
U1.65	0	0	0	0	0	0	0	0	0	0	0	0	0	0	0	0	0	0	0	0	0	0	0	0	0	0	0	0	0	0	0	0	0	0	0	0	0	0	0	0	0	0	0	0	0	0	0	0	0	0	0	0	0	0	0	0	0	0	0	0	0	0	0	0	0	0	0	0	0	0	0	0	0	0	0	0	0	0	0	0	0	0	0	0	0	0	0	0	0	0	0	0	0	0	0	0	0	0	0	0	0	0	0	0	0	0	0	0	0	0	0	0	0	0	0	0	0	0	0	0	0	0	0	0	0	0	0	0	0	0	0	0	0	0	0	0	0	0	0	0	0	0	0	0	0	0	0	0	0	0	0	0	0	0	0	0	0	0	0	0	0	0	0	0	0	0	0	0	0	0	0	0	0	0	0	0	0	0
si:dkey-57l19.1	0	0	0	0	0	0	0	0	0	0	0	0	0	0	0	0	0	0	0	0	0	0	0	0	0	0	0	0	0	0	0	0	0	0	0	0	0	0	0	0	0	0	0	0	0.0076827043119178	0	0.00596465109176974	0	0	0	0	0	0	0	0	0	0	0	0	0	0	0	0	0	0	0	0	0	0	0	0	0	0	0	0.00826477700805155	0	0	0	0	0	0	0	0	0	0	0	0	0	0	0	0	0	0	0	0	0	0	0	0	0	0.000904384001447014	0	0	0	0	0	0	0	0.00508282462730188	0	0	0	0	0	0	0	0.000960217423951741	0.00457948035663974	0	0	0	0	0	0.00142542429535932	0	0	0	0	0.00587044629480912	0	0.0105053162152707	0	0	0	0	0	0	0	0	0	0	0	0	0	0	0	0	0	0	0	0	0.12675877804538	0	0	0	0	0	0	0	0	0	0	0	0	0	0	0	0	0	0	0	0	0	0	0	0	0	0
znf996	0.0119763557291297	0.0166356516090559	0	0	0	0	0	0	0	0	0	0.00268177902784438	0	0	0	0	0.0874278720055954	0.0115842616247424	0.0336517852965144	0.0136304777482451	0.0552638850511191	0	0.031272834041522	0.0582959175325668	0.0143220308639765	0.0138558958450672	0	0.02346723738988	0.0171494229219187	0	0	0.0220711253099917	0	0.0593432575646566	0	0	0	0.0245734660628147	0	0	0	0	0.0471720364168121	0.0224449085885548	0.0122541990615937	0.0522232318932478	0.0148019372213127	0.009806690516538	0	0.0326530612244898	0	0	0	0.00141499956135014	0.00299291517700865	0	0.0220462442018378	0.0286993456549191	0	0	0.00511450764743331	0	0	0.00847762246773417	0	0	0.011754334410814	0.00827920801096167	0.00193379385989509	0	0	0	0.00967345541593006	0.0164095831965868	0	0.013683334792889	0	0.0617466903773958	0.00272050287951627	0	0.0152939564318887	0.011732111884404	0	0.0186935473428634	0	0	0.00745764987079622	0	0	0	0	0	0	0	0	0	0	0.0285911973421623	0	0	0.00777907967607304	0.0105916704965447	0	0	0	0	0	0	0	0.0106773725121722	0	0	0	0	0	0	0.0072783774195285	0	0	0.0146524926765984	0.0133215748232893	0	0	0.0089003969410759	0	0	0	0	0.00829762332345324	0.0794953190352881	0.0183263389692872	0.01515259419989	0	0	0	0.0209089540504826	0	0	0.0339001437366094	0	0	0	0	0	0	0	0	0	0	0	0	0	0	0	0	0	0	0	0	0	0	0	0	0	0	0	0	0	0	0	0	0	0	0	0.0462384981735793	0	0	0
si:rp71-5o12.3	0	0.00251163893482397	0	0	0	0	0.0503626107977438	0	0	0	0	0.00462901242797257	0	0	0	0	0	0	0	0	0	0	0.00992832740446715	0	0	0	0	0	0	0	0	0	0	0	0	0.0397123239254838	0	0	0	0	0	0	0	0.00578364985321097	0.00839945806696552	0	0	0	0	0	0	0	0	0.00119842862039294	0	0.00641134140649443	0.0203474924463571	0	0.0462092261340899	0	0.00568099185573007	0	0	0.0193218793232705	0.00733555160413843	0	0	0	0	0	0	0	0	0	0	0	0	0	0.0144689197084145	0	0	0.0091643723121649	0	0	0	0	0	0	0	0	0	0	0	0	0	0	0	0	0	0	0.0017440136730672	0.00743483921044982	0	0	0	0	0	0	0	0	0	0	0	0	0.00416546562407839	0	0	0	0	0	0	0	0	0	0	0	0	0	0	0	0.0309245202381311	0	0	0	0	0	0	0	0.0235998003582563	0	0	0	0	0	0	0	0.027028195813873	0	0	0	0	0	0	0	0	0.0613827384180845	0	0	0	0	0	0	0	0	0	0	0.0180890051408953	0	0	0	0	0	0	0	0	0	0	0
si:rp71-5o12.2	0	0	0	0	0	0	0	0	0	0	0	0	0	0	0	0	0	0	0	0	0	0	0	0	0	0	0	0	0	0	0	0	0	0	0	0	0	0	0	0	0	0	0	0	0	0	0	0	0	0	0	0	0	0	0	0	0	0	0	0	0	0	0	0	0	0	0	0	0	0	0	0	0	0	0	0	0	0	0	0	0	0	0	0	0	0	0	0	0	0	0	0	0	0	0	0	0	0	0	0	0	0	0	0	0	0	0	0	0	0	0	0	0	0	0	0	0	0	0	0	0	0	0	0	0	0	0	0	0	0	0	0	0	0	0	0	0	0	0	0	0	0	0	0	0	0	0	0	0	0	0	0	0	0	0	0	0	0	0	0	0	0	0	0	0	0	0	0	0	0	0	0	0	0	0	0	0	0
BX548173.1	0.040700136173401	0.0101239153335329	0.0144800363738514	0	0.0389171686981429	0	0.0296609164036732	0	0	0	0	0.0102431188362663	0.0637432660566964	0.00905118262752211	0	0	0.128955716606917	0.0666498142642334	0.0697520949678804	0.0694836563662422	0.159608971701799	0.0791316196449323	0.0654596616834055	0.102566678788856	0.0200175315426156	0.0523900174888555	0.0153188855817117	0.030828680073207	0	0	0.0629424355476668	0.0867780436344944	0	0.0758435906377876	0	0	0	0	0	2.08398457851412	0	0	0	0.012700604083953	0.0153397657238488	0.0399975560187833	0.00750759768886113	0.0254124841597342	0.0348869190648611	0	0.0168800302490142	0	0	0.014656934469759	0.0216300099021904	0.0685977992829589	0.00710596702262824	0.0140864910550782	0	0	0.029137147213451	0.026626627276915	0.0708129278188878	0.0319256659545312	0.0450978050014577	0.00884804630713515	0.0233791400414004	0.0123080710175698	0.0365707039705168	0.0451569201923773	0.00956172860754458	0	0.0327850251310011	0.0196212163983853	0.0146948392761658	0.0462353249187107	0	0.0184007875537073	0.0291618134169272	0	0.0301976456223126	0.0337127971568644	0.0343772717892016	0.0321612063997451	0.0515145270966413	0	0.0153178296473529	0.0522220135200851	0.0330047163739698	0.0503959373731554	0.0192562413310173	0.0501524634890066	0.0554323725055432	0.109856212415843	0	0.00626319184782949	0.0182898948331047	0.0107569909684304	0	0	0.0441161288972282	0.0153394534405818	0.0383684212545706	0.0736783938110149	0	0	0	0	0.00678520509918357	0.013701760314928	0.149611957938535	0.020298532586908	0.0517231758238199	0.0486894071046387	0.0317596985114853	0.0483484756410616	0.0335131877732981	0.0297675769478879	0.0965427180607117	0.0142596808099278	0.0126582598943288	0.0116252574994536	0	0.0214420570252116	0	0	0	0	0.0600585571126623	0.0647582715486649	0.0353510890417936	0.0168164655677345	0	0.0683098778428558	0.0342469479779573	0.0929580197532498	0.0423358374981214	0	0.0325495404004895	0.182307061118411	0.0125051896537063	0.0368591639255003	0	0	0.162879056866143	0	0	0	0	0	0	0	0	0	0.0515334141205077	0	0	0	0	0	0	0	0	0	0	0	0	0	0	0	0	0	0	0.0189077020524311	0.152001740984792	0	0	0
si:dkey-47k16.1	0	0	0	0	0	0	0	0	0	0	0	0	0	0	0	0	0	0	0	0	0	0	0	0	0	0	0	0	0	0	0	0	0	0	0	0	0	0	0	0	0	0	0	0	0	0	0	0	0	0	0	0	0	0	0	0	0	0	0	0	0	0	0	0	0	0	0	0	0	0	0	0	0	0	0	0	0	0	0	0	0	0	0	0	0	0	0	0	0	0	0	0	0	0	0	0	0	0	0	0	0	0	0	0	0	0	0	0	0	0	0	0	0	0	0	0	0	0	0	0	0	0	0	0	0	0	0	0	0	0	0	0	0	0	0	0	0	0	0	0	0	0	0	0	0	0	0	0	0	0	0	0	0	0	0	0	0	0	0	0	0	0	0	0	0	0	0	0	0	0	0	0	0	0	0	0	0	0
ZNF74	0	0	0	0	0	0	0	0	0	0	0	0	0	0	0	0	0	0	0	0	0	0	0	0.00203335681182665	0	0	0	0	0	0	0	0	0	0	0	0	0	0	0	0	0	0	0	0	0	0	0	0	0	0	0	0	0	0	0	0	0	0	0	0	0	0	0	0	0	0	0	0	0	0	0	0	0	0	0	0	0	0	0	0	0	0	0	0	0	0	0	0	0	0	0	0	0	0	0	0	0	0	0	0	0	0	0	0	0	0	0	0	0	0	0	0	0	0	0	0	0	0.00178410349513011	0.0109020105487854	0	0	0	0	0.002093591933809	0	0	0	0	0	0	0	0	0	0	0	0	0	0	0	0	0	0	0	0	0	0	0	0	0	0	0	0	0	0	0	0	0	0	0	0	0	0	0	0	0	0	0	0	0	0	0	0	0	0	0	0	0	0
si:dkey-47k16.2	0	0	0	0	0	0	0	0	0	0	0	0	0	0	0	0	0	0	0	0	0	0	0.00754761412369935	0	0	0	0.0214935433395808	0	0.0143541425337645	0	0	0	0	0	0	0	0	0	0	0	0	0	0	0	0	0.00556915667374321	0	0	0	0	0	0	0	0	0	0	0	0	0	0	0	0	0	0	0	0	0	0	0	0	0	0	0	0	0.00590909332644727	0	0	0	0	0	0	0.00622156743681376	0	0	0	0	0	0	0	0	0	0	0	0	0	0	0	0	0	0	0	0	0	0	0	0	0	0	0	0	0	0	0	0	0	0	0.001584500793518	0	0	0	0	0	0	0.00208727959632013	0	0	0	0	0	0	0	0.0303893175470958	0	0	0	0	0	0	0	0	0	0	0	0	0	0	0	0	0	0	0	0	0	0	0	0	0	0	0	0	0	0	0	0	0	0	0	0	0	0	0	0	0	0	0	0	0	0
si:dkey-265e15.5.1	0	0.00443854216970145	0	0	0	0	0	0	0.00204071137565986	0	0	0	0	0	0	0	0	0	0	0	0	0	0	0	0	0	0	0	0	0	0.0158931471927934	0.0151614390024986	0	0	0	0	0	0	0	0	0	0	0	0	0	0	0	0	0	0	0	0	0	0.00406430340092233	0.00484622242917574	0	0.01602605195005	0	0	0	0.00165491018471446	0	0	0	0	0	0	0	0.00394939288093075	0.0101897743576366	0	0	0.0104776961685684	0	0.0150726329369819	0	0	0	0	0	0	0	0.00621035464851256	0.0124807172917842	0.0191875971372105	0	0	0	0	0	0	0	0	0	0	0	0	0	0	0.10158678559093	0.00131872189473962	0.00647100504414843	0	0	0	0	0	0	0.0127851912981294	0	0	0	0	0	0.00656792017612535	0	0.00450722090984661	0.00116320404087778	0.00472206849265907	0	0	0	0	0.00384664450785632	0	0	0	0	0	0	0	0.00983451462244807	0	0.0435458864744736	0.0113948426941966	0.0358171320506024	0	0	0	0	0	0	0	0	0	0	0	0.0896780557797507	0	0	0	0	0	0	0	0	0.0367829621319405	0	0	0	0	0.0548817298721256	0.0285316473031887	0	0	0	0.022176194298944	0	0	0	0	0	0	0.0111354679923243	0	0.0541453694880014	0	0
si:dkey-19c16.12	0	0	0	0	0	0	0	0	0	0	0	0	0	0	0	0	0	0	0	0	0	0	0	0.00368427800677612	0	0.00317189648959872	0	0	0	0	0	0	0	0	0	0	0	0	0	0	0	0	0.0311301489266325	0	0.00729986685042865	0	0	0	0	0	0	0	0	0	0.00297920237943398	0	0	0	0	0	0	0	0	0	0	0	0	0	0	0	0	0	0	0	0	0	0	0	0	0	0	0	0	0	0	0	0	0	0	0	0	0	0	0	0	0	0	0	0	0	0.00305432110077732	0	0	0	0	0	0	0	0	0	0	0	0	0	0	0	0	0	0	0	0	0	0	0	0	0	0	0	0	0	0	0	0	0	0	0	0	0	0	0	0	0	0	0	0	0	0	0.0436205016357688	0	0	0	0	0	0	0	0	0	0	0	0	0	0	0	0	0	0	0	0	0	0	0	0	0	0.0117262713037034	0	0	0	0
si:dkey-16p6.1	0	0	0	0	0	0	0	0	0	0	0	0	0	0	0	0	0	0	0	0	0	0	0.0121699064986084	0	0	0	0	0	0	0	0	0	0	0	0	0	0	0	0	0	0	0	0	0.007574403364247	0	0	0	0.0106724041511383	0	0	0	0	0	0.00305565571315949	0.00316220933971204	0.0330451793692336	0.0156299820567806	0.0191783974531088	0	0	0.00281351999125089	0	0	0.00486075870610492	0	0	0.0106183038321459	0.016348283838904	0	0	0.0150720443720986	0	0	0	0	0	0	0	0	0	0	0	0	0.0114083883597932	0	0	0	0	0.0233924694962198	0	0	0.019588331622619	0	0.0500455414427129	0	0	0	0.0323401668105804	0	0	0.00304182449903165	0.00571329323363256	0	0	0	0	0	0	0	0	0	0	0	0.0255247896757331	0	0	0.00781734027917316	0.00788200947102258	0	0	0	0	0	0.00123108666173001	0	0	0	0	0	0	0	0	0	0	0	0	0	0	0	0	0	0.0227781664964436	0	0	0	0	0	0	0	0	0	0	0	0	0	0.0244853186029657	0	0	0	0	0	0.133386688008537	0.0333694574048192	0	0	0	0.0195530180083296	0.049867850196978	0	0	0	0	0	0.00607370317326696	0	0	0	0
mascRNA-menRNA	0	0	0	0	0	0	0	0	0	0	0	0	0	0	0	0	0	0	0	0	0	0	0	0	0	0	0	0	0	0	0	0	0	0	0	0	0	0	0	0	0	0	0	0	0	0	0	0	0	0	0	0	0	0	0	0	0	0	0	0	0	0	0	0	0	0	0	0	0	0	0	0	0	0	0	0	0	0	0	0	0	0	0	0	0	0	0	0	0	0	0	0	0	0	0	0	0	0	0	0	0	0	0	0	0	0	0	0	0	0	0	0	0	0	0	0	0	0	0	0	0	0	0	0	0	0	0	0	0	0	0	0	0	0	0	0	0	0	0	0	0	0	0	0	0	0	0	0	0	0	0	0	0	0	0	0	0	0	0	0	0	0	0	0	0	0	0	0	0	0	0	0	0	0	0	0	0	0
mascRNA-menRNA.1	0	0	0	0	0	0	0	0	0	0	0	0	0	0	0	0	0	0	0	0	0	0	0	0	0	0	0	0	0	0	0	0	0	0	0	0	0	0	0	0	0	0	0	0	0	0	0	0	0	0	0	0	0	0	0	0	0	0	0	0	0	0	0	0	0	0	0	0	0	0	0	0	0	0	0	0	0	0	0	0	0	0	0	0	0	0	0	0	0	0	0	0	0	0	0	0	0	0	0	0	0	0	0	0	0	0	0	0	0	0	0	0	0	0	0	0	0	0	0	0	0	0	0	0	0	0	0	0	0	0	0	0	0	0	0	0	0	0	0	0	0	0	0	0	0	0	0	0	0	0	0	0	0	0	0	0	0	0	0	0	0	0	0	0	0	0	0	0	0	0	0	0	0	0	0	0	0	0
si:dkey-72l17.5	0.0055356763267909	0	0	0	0	0	0	0	0	0	0	0	0	0	0	0	0	0	0	0	0	0	0	0.00548294912481166	0	0	0.0163802041956255	0	0	0	0.0135401913499842	0	0	0.115842648872469	0	0	0	0	0	0	0	0	0	0	0	0	0	0	0	0	0	0	0	0.0012282537670543	0	0	0.0156299820567806	0	0	0	0.00128461260194686	0	0	0	0	0	0	0	0	0.00862973599911632	0	0	0.00299251840473632	0	0	0	0	0	0.0034853151474236	0.0333967872290686	0	0.00565647652420831	0	0	0	0	0	0	0	0	0	0.100395106462622	0	0	0	0	0	0	0	0	0	0.00341768171813695	0	0	0	0	0	0	0	0	0	0.00783640102312052	0	0	0.00497119688524688	0	0	0.0026306083913251	0	0	0	0	0	0	0	0	0	0	0.00665004156275977	0	0	0	0	0	0.0104017142025006	0	0	0	0	0	0	0.026525198938992	0	0.0162092681353344	0	0	0	0	0	0	0	0	0	0	0	0	0	0	0	0	0	0	0	0	0	0.040950040950041	0	0	0	0	0	0	0.445513677269892	0.0141984581963032	0	0	0	0
si:dkey-72l17.1	0	0	0	0	0	0	0	0	0	0	0	0	0	0	0	0	0	0	0	0	0	0	0	0	0	0	0	0	0	0	0	0	0	0	0	0	0	0	0	0	0	0	0	0	0	0	0.0167910347476494	0	0	0	0	0	0	0.000749155701524382	0	0	0	0	0	0	0	0	0	0	0	0	0	0	0	0	0	0	0	0	0	0	0	0	0	0	0	0	0	0	0	0	0	0	0	0	0	0	0	0	0	0	0	0	0	0	0	0	0	0	0	0	0	0	0	0	0	0	0	0	0	0	0	0	0	0	0	0	0	0	0	0	0	0	0	0	0	0	0	0	0	0	0	0	0	0	0	0	0	0	0	0	0	0	0	0	0	0	0	0	0	0	0	0	0	0	0	0	0	0	0	0	0	0	0	0	0	0	0	0	0	0	0	0
si:dkey-72l17.8	0	0	0	0	0	0	0	0	0	0	0	0	0	0	0	0	0	0	0	0	0	0	0	0.00122552413829109	0	0	0	0	0	0	0	0	0	0	0	0	0	0	0	0	0	0	0	0	0	0	0	0	0	0	0	0	0	0	0	0	0	0	0	0	0	0	0	0	0	0	0	0	0	0	0	0	0	0	0	0	0	0	0	0	0	0	0	0	0	0	0	0	0	0	0	0	0	0	0	0	0	0	0	0	0	0	0	0	0	0	0	0	0	0	0	0	0	0	0	0	0	0	0	0	0	0	0	0	0	0	0	0	0	0	0	0	0	0	0	0	0	0	0	0	0	0	0	0	0	0	0	0	0	0	0	0	0	0	0	0	0	0	0	0	0	0	0	0	0	0	0	0	0	0	0	0	0	0	0	0	0	0
BX649328.1	0	0	0	0	0	0	0	0	0	0	0	0	0	0	0	0	0	0	0	0	0	0	0	0.00339987107688876	0	0	0	0	0	0	0	0	0	0	0	0	0	0	0	0	0	0	0	0	0	0	0	0	0	0	0	0	0	0	0	0	0	0	0	0	0	0	0	0	0	0	0	0	0	0	0	0	0	0	0	0	0	0	0	0	0	0	0	0	0	0	0	0	0	0	0	0	0	0	0	0	0	0	0	0	0	0	0	0	0	0	0	0	0	0	0	0	0	0	0	0	0	0	0	0	0	0	0	0	0	0	0	0	0	0	0	0	0	0	0	0	0	0	0	0	0	0	0	0	0	0	0	0	0	0	0	0	0	0	0	0	0	0	0	0	0	0	0	0	0	0	0	0	0	0	0	0	0	0	0	0	0	0
si:dkey-72l17.6	0.0102782528614656	0.00606931644930421	0	0	0.0167692385088793	0	0	0	0	0	0	0	0	0	0	0.108318890814558	0	0.0303936490461117	0.0146583361511324	0	0	0	0.0174527311158383	0.0250189807222688	0	0.0127033442569814	0	0.014031956377454	0.0041129752028725	0	0.0414712868540311	0.0440416630097621	0	0	0	0.0779617675491939	0	0.00831822881617463	0	0	0	0	0	0.0423399687610916	0.00687046291805049	0.0354441364588794	0.0164745148908414	0	0.0136875675823649	0.0409370200869321	0.0426322879896318	0	0	0.00428817138116008	0.00500819634669319	0	0.0361527364275092	0	0	0	0.011359655988546	0.00395047682255248	0.00550886790010219	0.004365813237495	0	0	0	0.00858321209546248	0.0013724631733819	0	0	0	0	0	0.00567767928265929	0.041950953381887	0	0	0.0114552206983155	0	0	0	0	0.0129806238228197	0.0168240557078133	0	0	0	0	0	0	0	0	0	0	0	0.0306471138080571	0	0	0	0.00548489188762012	0	0	0	0	0	0	0	0.00501228008621122	0	0	0	0	0	0.0119809715334672	0	0.0050844346592344	0.0142652486480352	0	0.00569821674307026	0	0	0.0701262272089762	0.00315331815839899	0	0.00882381229280586	0	0	0	0.0122455377260526	0.00867335035044672	0.0261590031655596	0	0.0150904673517739	0	0	0.0137329059652997	0	0.0161994738410896	0.0521999941681795	0.0240870989498025	0.0400085063280363	0	0	0	0	0	0	0	0	0	0	0	0	0	0	0	0	0	0	0	0.0555864369093941	0	0	0	0	0	0	0	0	0	0	0	0.00427307696580769	0	0	0	0
CR450785.1	0.0123086120490863	0	0.00861166225749559	0	0	0	0	0	0	0	0	0.00725224166789955	0.00550176056338028	0.0268185670303264	0	0	0	0.0907031691982629	0.0790623006449692	0.0701094384734676	0.144533542935325	0.115427164364783	0.0936208182186684	0.124055112245287	0.045323177131305	0.124050602488846	0.0838609868964044	0.0495954343897361	0.104682658619354	0.0304041933463463	0.0853817775700599	0.0593634442419706	0.11735496889285	0.0990693013065982	0.0437675070028011	0.0400631395078644	0.275374041193014	0.0979197570352288	0.135237477009629	1.13468739362306	0	0	0.0346020761245675	0.0280884837637225	0.0701644919134436	0.0415671475585519	0.0335260957779054	0.0259374537801948	0.0623377320721027	0	0	0	0	0.0262127518009918	0.0332473823996652	0.0632941850952133	0.0854271785870682	0.0466157001678165	0.0607142423469698	0	0.0357076710418923	0.0117729256860793	0.0136520505874753	0.0160555457787441	0.0278985359233002	0.058565997391777	0.0463829883325607	0.0242668716164579	0.0313473343649046	0.0585409989684019	0.0110603074323054	0	0	0.0230640161073895	0.0646076163702143	0.0378534978420141	0.0137563124278653	0	0.00990074569969915	0.0152415790275873	0.0540349789241534	0.0185751649907607	0.0314378927497773	0.0451731207569557	0.0157139804140948	0.064338471832617	0.0640563948316474	0.0539563493134054	0.0342959050689348	0.0320980862766507	0.00647314550854326	0.0195314025890827	0.14560664060247	0	0	0.0122006271122336	0	0.0507330968757471	0.218591660926766	0.0461523574584743	0.0352654297055528	0.0282580290163176	0	0	0.152660457417138	0	0	0	0.0308013062844673	0.0335632515197238	0.135456892636724	0.0301780920381099	0.0220581274665006	0.0337424079930591	0.0262802952851398	0.0697269153207657	0.036869446276084	0.052305230592116	0.0251911843407307	0.0131648236196209	0.0894467127702378	0.0140606633258531	0.287408361448981	0.0266219674268416	0	0.0206147657020269	0	0	0.0305892265261815	0.0423888809718468	0.0298321277731791	0.0162896156486621	0	0.03944090238816	0.0490610757565032	0.0154791093939619	0.0351554092916006	0	0.0556426605292385	0.0857150010088473	0	0.0625694726863827	0.0635938135938136	0.0584114949055002	0	0.0239767910678595	0.0167423420527451	0	0.413873023756312	0	0.0934230194319881	0.147275405007364	0	0	0.0446177735189385	0.0187681347101637	0	0.0478771281383457	0	0	0.24648147691701	0	0.0401101269839956	0.0536768652710682	0	0.200300450676014	0	0	0	0	0	0	0	0.0140932408816731	0.0370666903893485	0	0	0
CR450785.2	0	0	0.0158666692053337	0	0	0	0	0	0	0	0	0.00807438771917925	0	0	0	0	0	0.0111706319539769	0.0168745598865341	0.081349956579136	0.0459339286370485	0.0435985355379716	0.0152258030152763	0.0165445539908951	0.0392609616933242	0.0282329563117267	0	0.00667416843198422	0.0256690056951217	0	0	0	0	0.0735028457270146	0	0	0	0.00991275099888992	0	0	0	0	0	0.00915439900912785	0.0299346572021564	0.00352348650398964	0	0.043429971065532	0	0	0.0368112613010572	0	0	0.0137810109836276	0.00765845386000155	0	0	0.0387019370319484	0.0353057477757379	0.0638630775617077	0.0103370904972456	0.033737555342703	0.0107732500201998	0.003370994079186	0.0104234419039042	0	0	0.00519919412491064	0.00579657128355258	0.00890567113137646	0	0	0.00788750800328752	0.0113301295070753	0.00993188711814377	0	0	0	0.00608640874495209	0.0189836171384096	0.00527749044774229	0.00360382697594229	0.0218968135864922	0	0	0	0	0.0384206057392701	0.0642628091844407	0.028572594101437	0	0	0	0	0	0	0	0.0437187137954401	0	0	0.00960872434149524	0.00316927878624229	0	0	0	0	0.124960949703218	0	0.0185508030367476	0	0	0.0113214126405836	0.0104372476143061	0	0.0105949094374996	0	0.0125914531834209	0.0056807430577232	0.0055522550483879	0	0.0243962537112801	0	0	0.0161918356059384	0	0	0	0	0.0222060812000535	0.0173163771368409	0	0	0	0	0	0	0	0	0.031750887111199	0	0.0323783867792571	0.0370040139983398	0	0	0	0.0161923652997612	0.0287383573729693	0	0	0	0.073227885178676	0	0	0	0.0212447286517033	0	0	0	0	0	0	0	0	0	0	0	0	0	0	0	0	0	0	0	0	0	0	0
U1.66	0	0	0	0	0	0	0	0	0	0	0	0	0	0	0	0	0	0	0	0	0	0	0	0	0	0	0	0	0	0	0	0	0	0	0	0	0	0	0	0	0	0	0	0	0	0	0	0	0	0	0	0	0	0	0	0	0	0	0	0	0	0	0	0	0	0	0	0	0	0	0	0	0	0	0	0	0	0	0	0	0	0	0	0	0	0	0	0	0	0	0	0	0	0	0	0	0	0	0	0	0	0	0	0	0	0	0	0	0	0	0	0	0	0	0	0	0	0	0	0	0	0	0	0	0	0	0	0	0	0	0	0	0	0	0	0	0	0	0	0	0	0	0	0	0	0	0	0	0	0	0	0	0	0	0	0	0	0	0	0	0	0	0	0	0	0	0	0	0	0	0	0	0	0	0	0	0	0
U1.67	0	0	0	0	0	0	0	0	0	0	0	0	0	0	0	0	0	0	0	0	0	0	0	0	0	0	0	0	0	0	0	0	0	0	0	0	0	0	0	0	0	0	0	0	0	0	0	0	0	0	0	0	0	0	0	0	0	0	0	0	0	0	0	0	0	0	0	0	0	0	0	0	0	0	0	0	0	0	0	0	0	0	0	0	0	0	0	0	0	0	0	0	0	0	0	0	0	0	0	0	0	0	0	0	0	0	0	0	0	0	0	0	0	0	0	0	0	0	0	0	0	0	0	0	0	0	0	0	0	0	0	0	0	0	0	0	0	0	0	0	0	0	0	0	0	0	0	0	0	0	0	0	0	0	0	0	0	0	0	0	0	0	0	0	0	0	0	0	0	0	0	0	0	0	0	0	0	0
U6.61	0	0	0	0	0	0	0	0	0	0	0	0	0	0	0	0	0	0	0	0	0	0	0	0	0	0	0	0	0	0	0	0	0	0	0	0	0	0	0	0	0	0	0	0	0	0	0	0	0	0	0	0	0	0	0	0	0	0	0	0	0	0	0	0	0	0	0	0	0	0	0	0	0	0	0	0	0	0	0	0	0	0	0	0	0	0	0	0	0	0	0	0	0	0	0	0	0	0	0	0	0	0	0	0	0	0	0	0	0	0	0	0	0	0	0	0	0	0	0	0	0	0	0	0	0	0	0	0	0	0	0	0	0	0	0	0	0	0	0	0	0	0	0	0	0	0	0	0	0	0	0	0	0	0	0	0	0	0	0	0	0	0	0	0	0	0	0	0	0	0	0	0	0	0	0	0	0	0
U6.62	0	0	0	0	0	0	0	0	0	0	0	0	0	0	0	0	0	0	0	0	0	0	0	0	0	0	0	0	0	0	0	0	0	0	0	0	0	0	0	0	0	0	0	0	0	0	0	0	0	0	0	0	0	0	0	0	0	0	0	0	0	0	0	0	0	0	0	0	0	0	0	0	0	0	0	0	0	0	0	0	0	0	0	0	0	0	0	0	0	0	0	0	0	0	0	0	0	0	0	0	0	0	0	0	0	0	0	0	0	0	0	0	0	0	0	0	0	0	0	0	0	0	0	0	0	0	0	0	0	0	0	0	0	0	0	0	0	0	0	0	0	0	0	0	0	0	0	0	0	0	0	0	0	0	0	0	0	0	0	0	0	0	0	0	0	0	0	0	0	0	0	0	0	0	0	0	0	0
U6.63	0	0	0	0	0	0	0	0	0	0	0	0	0	0	0	0	0	0	0	0	0	0	0	0	0	0	0	0	0	0	0	0	0	0	0	0	0	0	0	0	0	0	0	0	0	0	0	0	0	0	0	0	0	0	0	0	0	0	0	0	0	0	0	0	0	0	0	0	0	0	0	0	0	0	0	0	0	0	0	0	0	0	0	0	0	0	0	0	0	0	0	0	0	0	0	0	0	0	0	0	0	0	0	0	0	0	0	0	0	0	0	0	0	0	0	0	0	0	0	0	0	0	0	0	0	0	0	0	0	0	0	0	0	0	0	0	0	0	0	0	0	0	0	0	0	0	0	0	0	0	0	0	0	0	0	0	0	0	0	0	0	0	0	0	0	0	0	0	0	0	0	0	0	0	0	0	0	0
U6.64	0	0	0	0	0	0	0	0	0	0	0	0	0	0	0	0	0	0	0	0	0	0	0	0	0	0	0	0	0	0	0	0	0	0	0	0	0	0	0	0	0	0	0	0	0	0	0	0	0	0	0	0	0	0	0	0	0	0	0	0	0	0	0	0	0	0	0	0	0	0	0	0	0	0	0	0	0	0	0	0	0	0	0	0	0	0	0	0	0	0	0	0	0	0	0	0	0	0	0	0	0	0	0	0	0	0	0	0	0	0	0	0	0	0	0	0	0	0	0	0	0	0	0	0	0	0	0	0	0	0	0	0	0	0	0	0	0	0	0	0	0	0	0	0	0	0	0	0	0	0	0	0	0	0	0	0	0	0	0	0	0	0	0	0	0	0	0	0	0	0	0	0	0	0	0	0	0	0
U6.65	0	0	0	0	0	0	0	0	0	0	0	0	0	0	0	0	0	0	0	0	0	0	0	0	0	0	0	0	0	0	0	0	0	0	0	0	0	0	0	0	0	0	0	0	0	0	0	0	0	0	0	0	0	0	0	0	0	0	0	0	0	0	0	0	0	0	0	0	0	0	0	0	0	0	0	0	0	0	0	0	0	0	0	0	0	0	0	0	0	0	0	0	0	0	0	0	0	0	0	0	0	0	0	0	0	0	0	0	0	0	0	0	0	0	0	0	0	0	0	0	0	0	0	0	0	0	0	0	0	0	0	0	0	0	0	0	0	0	0	0	0	0	0	0	0	0	0	0	0	0	0	0	0	0	0	0	0	0	0	0	0	0	0	0	0	0	0	0	0	0	0	0	0	0	0	0	0	0
U6.66	0	0	0	0	0	0	0	0	0	0	0	0	0	0	0	0	0	0	0	0	0	0	0	0	0	0	0	0	0	0	0	0	0	0	0	0	0	0	0	0	0	0	0	0	0	0	0	0	0	0	0	0	0	0	0	0	0	0	0	0	0	0	0	0	0	0	0	0	0	0	0	0	0	0	0	0	0	0	0	0	0	0	0	0	0	0	0	0	0	0	0	0	0	0	0	0	0	0	0	0	0	0	0	0	0	0	0	0	0	0	0	0	0	0	0	0	0	0	0	0	0	0	0	0	0	0	0	0	0	0	0	0	0	0	0	0	0	0	0	0	0	0	0	0	0	0	0	0	0	0	0	0	0	0	0	0	0	0	0	0	0	0	0	0	0	0	0	0	0	0	0	0	0	0	0	0	0	0
U6.67	0	0	0	0	0	0	0	0	0	0	0	0	0	0	0	0	0	0	0	0	0	0	0	0	0	0	0	0	0	0	0	0	0	0	0	0	0	0	0	0	0	0	0	0	0	0	0	0	0	0	0	0	0	0	0	0	0	0	0	0	0	0	0	0	0	0	0	0	0	0	0	0	0	0	0	0	0	0	0	0	0	0	0	0	0	0	0	0	0	0	0	0	0	0	0	0	0	0	0	0	0	0	0	0	0	0	0	0	0	0	0	0	0	0	0	0	0	0	0	0	0	0	0	0	0	0	0	0	0	0	0	0	0	0	0	0	0	0	0	0	0	0	0	0	0	0	0	0	0	0	0	0	0	0	0	0	0	0	0	0	0	0	0	0	0	0	0	0	0	0	0	0	0	0	0	0	0	0
U6.68	0	0	0	0	0	0	0	0	0	0	0	0	0	0	0	0	0	0	0	0	0	0	0	0	0	0	0	0	0	0	0	0	0	0	0	0	0	0	0	0	0	0	0	0	0	0	0	0	0	0	0	0	0	0	0	0	0	0	0	0	0	0	0	0	0	0	0	0	0	0	0	0	0	0	0	0	0	0	0	0	0	0	0	0	0	0	0	0	0	0	0	0	0	0	0	0	0	0	0	0	0	0	0	0	0	0	0	0	0	0	0	0	0	0	0	0	0	0	0	0	0	0	0	0	0	0	0	0	0	0	0	0	0	0	0	0	0	0	0	0	0	0	0	0	0	0	0	0	0	0	0	0	0	0	0	0	0	0	0	0	0	0	0	0	0	0	0	0	0	0	0	0	0	0	0	0	0	0
U6.69	0	0	0	0	0	0	0	0	0	0	0	0	0	0	0	0	0	0	0	0	0	0	0	0	0	0	0	0	0	0	0	0	0	0	0	0	0	0	0	0	0	0	0	0	0	0	0	0	0	0	0	0	0	0	0	0	0	0	0	0	0	0	0	0	0	0	0	0	0	0	0	0	0	0	0	0	0	0	0	0	0	0	0	0	0	0	0	0	0	0	0	0	0	0	0	0	0	0	0	0	0	0	0	0	0	0	0	0	0	0	0	0	0	0	0	0	0	0	0	0	0	0	0	0	0	0	0	0	0	0	0	0	0	0	0	0	0	0	0	0	0	0	0	0	0	0	0	0	0	0	0	0	0	0	0	0	0	0	0	0	0	0	0	0	0	0	0	0	0	0	0	0	0	0	0	0	0	0
U6.70	0	0	0	0	0	0	0	0	0	0	0	0	0	0	0	0	0	0	0	0	0	0	0	0	0	0	0	0	0	0	0	0	0	0	0	0	0	0	0	0	0	0	0	0	0	0	0	0	0	0	0	0	0	0	0	0	0	0	0	0	0	0	0	0	0	0	0	0	0	0	0	0	0	0	0	0	0	0	0	0	0	0	0	0	0	0	0	0	0	0	0	0	0	0	0	0	0	0	0	0	0	0	0	0	0	0	0	0	0	0	0	0	0	0	0	0	0	0	0	0	0	0	0	0	0	0	0	0	0	0	0	0	0	0	0	0	0	0	0	0	0	0	0	0	0	0	0	0	0	0	0	0	0	0	0	0	0	0	0	0	0	0	0	0	0	0	0	0	0	0	0	0	0	0	0	0	0	0
U6.71	0	0	0	0	0	0	0	0	0	0	0	0	0	0	0	0	0	0	0	0	0	0	0	0	0	0	0	0	0	0	0	0	0	0	0	0	0	0	0	0	0	0	0	0	0	0	0	0	0	0	0	0	0	0	0	0	0	0	0	0	0	0	0	0	0	0	0	0	0	0	0	0	0	0	0	0	0	0	0	0	0	0	0	0	0	0	0	0	0	0	0	0	0	0	0	0	0	0	0	0	0	0	0	0	0	0	0	0	0	0	0	0	0	0	0	0	0	0	0	0	0	0	0	0	0	0	0	0	0	0	0	0	0	0	0	0	0	0	0	0	0	0	0	0	0	0	0	0	0	0	0	0	0	0	0	0	0	0	0	0	0	0	0	0	0	0	0	0	0	0	0	0	0	0	0	0	0	0
U6.72	0	0	0	0	0	0	0	0	0	0	0	0	0	0	0	0	0	0	0	0	0	0	0	0	0	0	0	0	0	0	0	0	0	0	0	0	0	0	0	0	0	0	0	0	0	0	0	0	0	0	0	0	0	0	0	0	0	0	0	0	0	0	0	0	0	0	0	0	0	0	0	0	0	0	0	0	0	0	0	0	0	0	0	0	0	0	0	0	0	0	0	0	0	0	0	0	0	0	0	0	0	0	0	0	0	0	0	0	0	0	0	0	0	0	0	0	0	0	0	0	0	0	0	0	0	0	0	0	0	0	0	0	0	0	0	0	0	0	0	0	0	0	0	0	0	0	0	0	0	0	0	0	0	0	0	0	0	0	0	0	0	0	0	0	0	0	0	0	0	0	0	0	0	0	0	0	0	0
U6.73	0	0	0	0	0	0	0	0	0	0	0	0	0	0	0	0	0	0	0	0	0	0	0	0	0	0	0	0	0	0	0	0	0	0	0	0	0	0	0	0	0	0	0	0	0	0	0	0	0	0	0	0	0	0	0	0	0	0	0	0	0	0	0	0	0	0	0	0	0	0	0	0	0	0	0	0	0	0	0	0	0	0	0	0	0	0	0	0	0	0	0	0	0	0	0	0	0	0	0	0	0	0	0	0	0	0	0	0	0	0	0	0	0	0	0	0	0	0	0	0	0	0	0	0	0	0	0	0	0	0	0	0	0	0	0	0	0	0	0	0	0	0	0	0	0	0	0	0	0	0	0	0	0	0	0	0	0	0	0	0	0	0	0	0	0	0	0	0	0	0	0	0	0	0	0	0	0	0
U6.74	0	0	0	0	0	0	0	0	0	0	0	0	0	0	0	0	0	0	0	0	0	0	0	0	0	0	0	0	0	0	0	0	0	0	0	0	0	0	0	0	0	0	0	0	0	0	0	0	0	0	0	0	0	0	0	0	0	0	0	0	0	0	0	0	0	0	0	0	0	0	0	0	0	0	0	0	0	0	0	0	0	0	0	0	0	0	0	0	0	0	0	0	0	0	0	0	0	0	0	0	0	0	0	0	0	0	0	0	0	0	0	0	0	0	0	0	0	0	0	0	0	0	0	0	0	0	0	0	0	0	0	0	0	0	0	0	0	0	0	0	0	0	0	0	0	0	0	0	0	0	0	0	0	0	0	0	0	0	0	0	0	0	0	0	0	0	0	0	0	0	0	0	0	0	0	0	0	0
U6.75	0	0	0	0	0	0	0	0	0	0	0	0	0	0	0	0	0	0	0	0	0	0	0	0	0	0	0	0	0	0	0	0	0	0	0	0	0	0	0	0	0	0	0	0	0	0	0	0	0	0	0	0	0	0	0	0	0	0	0	0	0	0	0	0	0	0	0	0	0	0	0	0	0	0	0	0	0	0	0	0	0	0	0	0	0	0	0	0	0	0	0	0	0	0	0	0	0	0	0	0	0	0	0	0	0	0	0	0	0	0	0	0	0	0	0	0	0	0	0	0	0	0	0	0	0	0	0	0	0	0	0	0	0	0	0	0	0	0	0	0	0	0	0	0	0	0	0	0	0	0	0	0	0	0	0	0	0	0	0	0	0	0	0	0	0	0	0	0	0	0	0	0	0	0	0	0	0	0
U6.76	0	0	0	0	0	0	0	0	0	0	0	0	0	0	0	0	0	0	0	0	0	0	0	0	0	0	0	0	0	0	0	0	0	0	0	0	0	0	0	0	0	0	0	0	0	0	0	0	0	0	0	0	0	0	0	0	0	0	0	0	0	0	0	0	0	0	0	0	0	0	0	0	0	0	0	0	0	0	0	0	0	0	0	0	0	0	0	0	0	0	0	0	0	0	0	0	0	0	0	0	0	0	0	0	0	0	0	0	0	0	0	0	0	0	0	0	0	0	0	0	0	0	0	0	0	0	0	0	0	0	0	0	0	0	0	0	0	0	0	0	0	0	0	0	0	0	0	0	0	0	0	0	0	0	0	0	0	0	0	0	0	0	0	0	0	0	0	0	0	0	0	0	0	0	0	0	0	0
U6.77	0	0	0	0	0	0	0	0	0	0	0	0	0	0	0	0	0	0	0	0	0	0	0	0	0	0	0	0	0	0	0	0	0	0	0	0	0	0	0	0	0	0	0	0	0	0	0	0	0	0	0	0	0	0	0	0	0	0	0	0	0	0	0	0	0	0	0	0	0	0	0	0	0	0	0	0	0	0	0	0	0	0	0	0	0	0	0	0	0	0	0	0	0	0	0	0	0	0	0	0	0	0	0	0	0	0	0	0	0	0	0	0	0	0	0	0	0	0	0	0	0	0	0	0	0	0	0	0	0	0	0	0	0	0	0	0	0	0	0	0	0	0	0	0	0	0	0	0	0	0	0	0	0	0	0	0	0	0	0	0	0	0	0	0	0	0	0	0	0	0	0	0	0	0	0	0	0	0
U6.78	0	0	0	0	0	0	0	0	0	0	0	0	0	0	0	0	0	0	0	0	0	0	0	0	0	0	0	0	0	0	0	0	0	0	0	0	0	0	0	0	0	0	0	0	0	0	0	0	0	0	0	0	0	0	0	0	0	0	0	0	0	0	0	0	0	0	0	0	0	0	0	0	0	0	0	0	0	0	0	0	0	0	0	0	0	0	0	0	0	0	0	0	0	0	0	0	0	0	0	0	0	0	0	0	0	0	0	0	0	0	0	0	0	0	0	0	0	0	0	0	0	0	0	0	0	0	0	0	0	0	0	0	0	0	0	0	0	0	0	0	0	0	0	0	0	0	0	0	0	0	0	0	0	0	0	0	0	0	0	0	0	0	0	0	0	0	0	0	0	0	0	0	0	0	0	0	0	0
U6.79	0	0	0	0	0	0	0	0	0	0	0	0	0	0	0	0	0	0	0	0	0	0	0	0	0	0	0	0	0	0	0	0	0	0	0	0	0	0	0	0	0	0	0	0	0	0	0	0	0	0	0	0	0	0	0	0	0	0	0	0	0	0	0	0	0	0	0	0	0	0	0	0	0	0	0	0	0	0	0	0	0	0	0	0	0	0	0	0	0	0	0	0	0	0	0	0	0	0	0	0	0	0	0	0	0	0	0	0	0	0	0	0	0	0	0	0	0	0	0	0	0	0	0	0	0	0	0	0	0	0	0	0	0	0	0	0	0	0	0	0	0	0	0	0	0	0	0	0	0	0	0	0	0	0	0	0	0	0	0	0	0	0	0	0	0	0	0	0	0	0	0	0	0	0	0	0	0	0
U6.80	0	0	0	0	0	0	0	0	0	0	0	0	0	0	0	0	0	0	0	0	0	0	0	0	0	0	0	0	0	0	0	0	0	0	0	0	0	0	0	0	0	0	0	0	0	0	0	0	0	0	0	0	0	0	0	0	0	0	0	0	0	0	0	0	0	0	0	0	0	0	0	0	0	0	0	0	0	0	0	0	0	0	0	0	0	0	0	0	0	0	0	0	0	0	0	0	0	0	0	0	0	0	0	0	0	0	0	0	0	0	0	0	0	0	0	0	0	0	0	0	0	0	0	0	0	0	0	0	0	0	0	0	0	0	0	0	0	0	0	0	0	0	0	0	0	0	0	0	0	0	0	0	0	0	0	0	0	0	0	0	0	0	0	0	0	0	0	0	0	0	0	0	0	0	0	0	0	0
U6.81	0	0	0	0	0	0	0	0	0	0	0	0	0	0	0	0	0	0	0	0	0	0	0	0	0	0	0	0	0	0	0	0	0	0	0	0	0	0	0	0	0	0	0	0	0	0	0	0	0	0	0	0	0	0	0	0	0	0	0	0	0	0	0	0	0	0	0	0	0	0	0	0	0	0	0	0	0	0	0	0	0	0	0	0	0	0	0	0	0	0	0	0	0	0	0	0	0	0	0	0	0	0	0	0	0	0	0	0	0	0	0	0	0	0	0	0	0	0	0	0	0	0	0	0	0	0	0	0	0	0	0	0	0	0	0	0	0	0	0	0	0	0	0	0	0	0	0	0	0	0	0	0	0	0	0	0	0	0	0	0	0	0	0	0	0	0	0	0	0	0	0	0	0	0	0	0	0	0
U6.82	0	0	0	0	0	0	0	0	0	0	0	0	0	0	0	0	0	0	0	0	0	0	0	0	0	0	0	0	0	0	0	0	0	0	0	0	0	0	0	0	0	0	0	0	0	0	0	0	0	0	0	0	0	0	0	0	0	0	0	0	0	0	0	0	0	0	0	0	0	0	0	0	0	0	0	0	0	0	0	0	0	0	0	0	0	0	0	0	0	0	0	0	0	0	0	0	0	0	0	0	0	0	0	0	0	0	0	0	0	0	0	0	0	0	0	0	0	0	0	0	0	0	0	0	0	0	0	0	0	0	0	0	0	0	0	0	0	0	0	0	0	0	0	0	0	0	0	0	0	0	0	0	0	0	0	0	0	0	0	0	0	0	0	0	0	0	0	0	0	0	0	0	0	0	0	0	0	0
U6.83	0	0	0	0	0	0	0	0	0	0	0	0	0	0	0	0	0	0	0	0	0	0	0	0	0	0	0	0	0	0	0	0	0	0	0	0	0	0	0	0	0	0	0	0	0	0	0	0	0	0	0	0	0	0	0	0	0	0	0	0	0	0	0	0	0	0	0	0	0	0	0	0	0	0	0	0	0	0	0	0	0	0	0	0	0	0	0	0	0	0	0	0	0	0	0	0	0	0	0	0	0	0	0	0	0	0	0	0	0	0	0	0	0	0	0	0	0	0	0	0	0	0	0	0	0	0	0	0	0	0	0	0	0	0	0	0	0	0	0	0	0	0	0	0	0	0	0	0	0	0	0	0	0	0	0	0	0	0	0	0	0	0	0	0	0	0	0	0	0	0	0	0	0	0	0	0	0	0
U6.84	0	0	0	0	0	0	0	0	0	0	0	0	0	0	0	0	0	0	0	0	0	0	0	0	0	0	0	0	0	0	0	0	0	0	0	0	0	0	0	0	0	0	0	0	0	0	0	0	0	0	0	0	0	0	0	0	0	0	0	0	0	0	0	0	0	0	0	0	0	0	0	0	0	0	0	0	0	0	0	0	0	0	0	0	0	0	0	0	0	0	0	0	0	0	0	0	0	0	0	0	0	0	0	0	0	0	0	0	0	0	0	0	0	0	0	0	0	0	0	0	0	0	0	0	0	0	0	0	0	0	0	0	0	0	0	0	0	0	0	0	0	0	0	0	0	0	0	0	0	0	0	0	0	0	0	0	0	0	0	0	0	0	0	0	0	0	0	0	0	0	0	0	0	0	0	0	0	0
U6.85	0	0	0	0	0	0	0	0	0	0	0	0	0	0	0	0	0	0	0	0	0	0	0	0	0	0	0	0	0	0	0	0	0	0	0	0	0	0	0	0	0	0	0	0	0	0	0	0	0	0	0	0	0	0	0	0	0	0	0	0	0	0	0	0	0	0	0	0	0	0	0	0	0	0	0	0	0	0	0	0	0	0	0	0	0	0	0	0	0	0	0	0	0	0	0	0	0	0	0	0	0	0	0	0	0	0	0	0	0	0	0	0	0	0	0	0	0	0	0	0	0	0	0	0	0	0	0	0	0	0	0	0	0	0	0	0	0	0	0	0	0	0	0	0	0	0	0	0	0	0	0	0	0	0	0	0	0	0	0	0	0	0	0	0	0	0	0	0	0	0	0	0	0	0	0	0	0	0
U6.86	0	0	0	0	0	0	0	0	0	0	0	0	0	0	0	0	0	0	0	0	0	0	0	0	0	0	0	0	0	0	0	0	0	0	0	0	0	0	0	0	0	0	0	0	0	0	0	0	0	0	0	0	0	0	0	0	0	0	0	0	0	0	0	0	0	0	0	0	0	0	0	0	0	0	0	0	0	0	0	0	0	0	0	0	0	0	0	0	0	0	0	0	0	0	0	0	0	0	0	0	0	0	0	0	0	0	0	0	0	0	0	0	0	0	0	0	0	0	0	0	0	0	0	0	0	0	0	0	0	0	0	0	0	0	0	0	0	0	0	0	0	0	0	0	0	0	0	0	0	0	0	0	0	0	0	0	0	0	0	0	0	0	0	0	0	0	0	0	0	0	0	0	0	0	0	0	0	0
U6.87	0	0	0	0	0	0	0	0	0	0	0	0	0	0	0	0	0	0	0	0	0	0	0	0	0	0	0	0	0	0	0	0	0	0	0	0	0	0	0	0	0	0	0	0	0	0	0	0	0	0	0	0	0	0	0	0	0	0	0	0	0	0	0	0	0	0	0	0	0	0	0	0	0	0	0	0	0	0	0	0	0	0	0	0	0	0	0	0	0	0	0	0	0	0	0	0	0	0	0	0	0	0	0	0	0	0	0	0	0	0	0	0	0	0	0	0	0	0	0	0	0	0	0	0	0	0	0	0	0	0	0	0	0	0	0	0	0	0	0	0	0	0	0	0	0	0	0	0	0	0	0	0	0	0	0	0	0	0	0	0	0	0	0	0	0	0	0	0	0	0	0	0	0	0	0	0	0	0
U6.88	0	0	0	0	0	0	0	0	0	0	0	0	0	0	0	0	0	0	0	0	0	0	0	0	0	0	0	0	0	0	0	0	0	0	0	0	0	0	0	0	0	0	0	0	0	0	0	0	0	0	0	0	0	0	0	0	0	0	0	0	0	0	0	0	0	0	0	0	0	0	0	0	0	0	0	0	0	0	0	0	0	0	0	0	0	0	0	0	0	0	0	0	0	0	0	0	0	0	0	0	0	0	0	0	0	0	0	0	0	0	0	0	0	0	0	0	0	0	0	0	0	0	0	0	0	0	0	0	0	0	0	0	0	0	0	0	0	0	0	0	0	0	0	0	0	0	0	0	0	0	0	0	0	0	0	0	0	0	0	0	0	0	0	0	0	0	0	0	0	0	0	0	0	0	0	0	0	0
U6.89	0	0	0	0	0	0	0	0	0	0	0	0	0	0	0	0	0	0	0	0	0	0	0	0	0	0	0	0	0	0	0	0	0	0	0	0	0	0	0	0	0	0	0	0	0	0	0	0	0	0	0	0	0	0	0	0	0	0	0	0	0	0	0	0	0	0	0	0	0	0	0	0	0	0	0	0	0	0	0	0	0	0	0	0	0	0	0	0	0	0	0	0	0	0	0	0	0	0	0	0	0	0	0	0	0	0	0	0	0	0	0	0	0	0	0	0	0	0	0	0	0	0	0	0	0	0	0	0	0	0	0	0	0	0	0	0	0	0	0	0	0	0	0	0	0	0	0	0	0	0	0	0	0	0	0	0	0	0	0	0	0	0	0	0	0	0	0	0	0	0	0	0	0	0	0	0	0	0
U6.90	0	0	0	0	0	0	0	0	0	0	0	0	0	0	0	0	0	0	0	0	0	0	0	0	0	0	0	0	0	0	0	0	0	0	0	0	0	0	0	0	0	0	0	0	0	0	0	0	0	0	0	0	0	0	0	0	0	0	0	0	0	0	0	0	0	0	0	0	0	0	0	0	0	0	0	0	0	0	0	0	0	0	0	0	0	0	0	0	0	0	0	0	0	0	0	0	0	0	0	0	0	0	0	0	0	0	0	0	0	0	0	0	0	0	0	0	0	0	0	0	0	0	0	0	0	0	0	0	0	0	0	0	0	0	0	0	0	0	0	0	0	0	0	0	0	0	0	0	0	0	0	0	0	0	0	0	0	0	0	0	0	0	0	0	0	0	0	0	0	0	0	0	0	0	0	0	0	0
U6.91	0	0	0	0	0	0	0	0	0	0	0	0	0	0	0	0	0	0	0	0	0	0	0	0	0	0	0	0	0	0	0	0	0	0	0	0	0	0	0	0	0	0	0	0	0	0	0	0	0	0	0	0	0	0	0	0	0	0	0	0	0	0	0	0	0	0	0	0	0	0	0	0	0	0	0	0	0	0	0	0	0	0	0	0	0	0	0	0	0	0	0	0	0	0	0	0	0	0	0	0	0	0	0	0	0	0	0	0	0	0	0	0	0	0	0	0	0	0	0	0	0	0	0	0	0	0	0	0	0	0	0	0	0	0	0	0	0	0	0	0	0	0	0	0	0	0	0	0	0	0	0	0	0	0	0	0	0	0	0	0	0	0	0	0	0	0	0	0	0	0	0	0	0	0	0	0	0	0
U6.92	0	0	0	0	0	0	0	0	0	0	0	0	0	0	0	0	0	0	0	0	0	0	0	0	0	0	0	0	0	0	0	0	0	0	0	0	0	0	0	0	0	0	0	0	0	0	0	0	0	0	0	0	0	0	0	0	0	0	0	0	0	0	0	0	0	0	0	0	0	0	0	0	0	0	0	0	0	0	0	0	0	0	0	0	0	0	0	0	0	0	0	0	0	0	0	0	0	0	0	0	0	0	0	0	0	0	0	0	0	0	0	0	0	0	0	0	0	0	0	0	0	0	0	0	0	0	0	0	0	0	0	0	0	0	0	0	0	0	0	0	0	0	0	0	0	0	0	0	0	0	0	0	0	0	0	0	0	0	0	0	0	0	0	0	0	0	0	0	0	0	0	0	0	0	0	0	0	0
U6.93	0	0	0	0	0	0	0	0	0	0	0	0	0	0	0	0	0	0	0	0	0	0	0	0	0	0	0	0	0	0	0	0	0	0	0	0	0	0	0	0	0	0	0	0	0	0	0	0	0	0	0	0	0	0	0	0	0	0	0	0	0	0	0	0	0	0	0	0	0	0	0	0	0	0	0	0	0	0	0	0	0	0	0	0	0	0	0	0	0	0	0	0	0	0	0	0	0	0	0	0	0	0	0	0	0	0	0	0	0	0	0	0	0	0	0	0	0	0	0	0	0	0	0	0	0	0	0	0	0	0	0	0	0	0	0	0	0	0	0	0	0	0	0	0	0	0	0	0	0	0	0	0	0	0	0	0	0	0	0	0	0	0	0	0	0	0	0	0	0	0	0	0	0	0	0	0	0	0
U6.94	0	0	0	0	0	0	0	0	0	0	0	0	0	0	0	0	0	0	0	0	0	0	0	0	0	0	0	0	0	0	0	0	0	0	0	0	0	0	0	0	0	0	0	0	0	0	0	0	0	0	0	0	0	0	0	0	0	0	0	0	0	0	0	0	0	0	0	0	0	0	0	0	0	0	0	0	0	0	0	0	0	0	0	0	0	0	0	0	0	0	0	0	0	0	0	0	0	0	0	0	0	0	0	0	0	0	0	0	0	0	0	0	0	0	0	0	0	0	0	0	0	0	0	0	0	0	0	0	0	0	0	0	0	0	0	0	0	0	0	0	0	0	0	0	0	0	0	0	0	0	0	0	0	0	0	0	0	0	0	0	0	0	0	0	0	0	0	0	0	0	0	0	0	0	0	0	0	0
U6.95	0	0	0	0	0	0	0	0	0	0	0	0	0	0	0	0	0	0	0	0	0	0	0	0	0	0	0	0	0	0	0	0	0	0	0	0	0	0	0	0	0	0	0	0	0	0	0	0	0	0	0	0	0	0	0	0	0	0	0	0	0	0	0	0	0	0	0	0	0	0	0	0	0	0	0	0	0	0	0	0	0	0	0	0	0	0	0	0	0	0	0	0	0	0	0	0	0	0	0	0	0	0	0	0	0	0	0	0	0	0	0	0	0	0	0	0	0	0	0	0	0	0	0	0	0	0	0	0	0	0	0	0	0	0	0	0	0	0	0	0	0	0	0	0	0	0	0	0	0	0	0	0	0	0	0	0	0	0	0	0	0	0	0	0	0	0	0	0	0	0	0	0	0	0	0	0	0	0
U6.96	0	0	0	0	0	0	0	0	0	0	0	0	0	0	0	0	0	0	0	0	0	0	0	0	0	0	0	0	0	0	0	0	0	0	0	0	0	0	0	0	0	0	0	0	0	0	0	0	0	0	0	0	0	0	0	0	0	0	0	0	0	0	0	0	0	0	0	0	0	0	0	0	0	0	0	0	0	0	0	0	0	0	0	0	0	0	0	0	0	0	0	0	0	0	0	0	0	0	0	0	0	0	0	0	0	0	0	0	0	0	0	0	0	0	0	0	0	0	0	0	0	0	0	0	0	0	0	0	0	0	0	0	0	0	0	0	0	0	0	0	0	0	0	0	0	0	0	0	0	0	0	0	0	0	0	0	0	0	0	0	0	0	0	0	0	0	0	0	0	0	0	0	0	0	0	0	0	0
U6.97	0	0	0	0	0	0	0	0	0	0	0	0	0	0	0	0	0	0	0	0	0	0	0	0	0	0	0	0	0	0	0	0	0	0	0	0	0	0	0	0	0	0	0	0	0	0	0	0	0	0	0	0	0	0	0	0	0	0	0	0	0	0	0	0	0	0	0	0	0	0	0	0	0	0	0	0	0	0	0	0	0	0	0	0	0	0	0	0	0	0	0	0	0	0	0	0	0	0	0	0	0	0	0	0	0	0	0	0	0	0	0	0	0	0	0	0	0	0	0	0	0	0	0	0	0	0	0	0	0	0	0	0	0	0	0	0	0	0	0	0	0	0	0	0	0	0	0	0	0	0	0	0	0	0	0	0	0	0	0	0	0	0	0	0	0	0	0	0	0	0	0	0	0	0	0	0	0	0
U6.98	0	0	0	0	0	0	0	0	0	0	0	0	0	0	0	0	0	0	0	0	0	0	0	0	0	0	0	0	0	0	0	0	0	0	0	0	0	0	0	0	0	0	0	0	0	0	0	0	0	0	0	0	0	0	0	0	0	0	0	0	0	0	0	0	0	0	0	0	0	0	0	0	0	0	0	0	0	0	0	0	0	0	0	0	0	0	0	0	0	0	0	0	0	0	0	0	0	0	0	0	0	0	0	0	0	0	0	0	0	0	0	0	0	0	0	0	0	0	0	0	0	0	0	0	0	0	0	0	0	0	0	0	0	0	0	0	0	0	0	0	0	0	0	0	0	0	0	0	0	0	0	0	0	0	0	0	0	0	0	0	0	0	0	0	0	0	0	0	0	0	0	0	0	0	0	0	0	0
U6.99	0	0	0	0	0	0	0	0	0	0	0	0	0	0	0	0	0	0	0	0	0	0	0	0	0	0	0	0	0	0	0	0	0	0	0	0	0	0	0	0	0	0	0	0	0	0	0	0	0	0	0	0	0	0	0	0	0	0	0	0	0	0	0	0	0	0	0	0	0	0	0	0	0	0	0	0	0	0	0	0	0	0	0	0	0	0	0	0	0	0	0	0	0	0	0	0	0	0	0	0	0	0	0	0	0	0	0	0	0	0	0	0	0	0	0	0	0	0	0	0	0	0	0	0	0	0	0	0	0	0	0	0	0	0	0	0	0	0	0	0	0	0	0	0	0	0	0	0	0	0	0	0	0	0	0	0	0	0	0	0	0	0	0	0	0	0	0	0	0	0	0	0	0	0	0	0	0	0
U6.100	0	0	0	0	0	0	0	0	0	0	0	0	0	0	0	0	0	0	0	0	0	0	0	0	0	0	0	0	0	0	0	0	0	0	0	0	0	0	0	0	0	0	0	0	0	0	0	0	0	0	0	0	0	0	0	0	0	0	0	0	0	0	0	0	0	0	0	0	0	0	0	0	0	0	0	0	0	0	0	0	0	0	0	0	0	0	0	0	0	0	0	0	0	0	0	0	0	0	0	0	0	0	0	0	0	0	0	0	0	0	0	0	0	0	0	0	0	0	0	0	0	0	0	0	0	0	0	0	0	0	0	0	0	0	0	0	0	0	0	0	0	0	0	0	0	0	0	0	0	0	0	0	0	0	0	0	0	0	0	0	0	0	0	0	0	0	0	0	0	0	0	0	0	0	0	0	0	0
U6.101	0	0	0	0	0	0	0	0	0	0	0	0	0	0	0	0	0	0	0	0	0	0	0	0	0	0	0	0	0	0	0	0	0	0	0	0	0	0	0	0	0	0	0	0	0	0	0	0	0	0	0	0	0	0	0	0	0	0	0	0	0	0	0	0	0	0	0	0	0	0	0	0	0	0	0	0	0	0	0	0	0	0	0	0	0	0	0	0	0	0	0	0	0	0	0	0	0	0	0	0	0	0	0	0	0	0	0	0	0	0	0	0	0	0	0	0	0	0	0	0	0	0	0	0	0	0	0	0	0	0	0	0	0	0	0	0	0	0	0	0	0	0	0	0	0	0	0	0	0	0	0	0	0	0	0	0	0	0	0	0	0	0	0	0	0	0	0	0	0	0	0	0	0	0	0	0	0	0
U6.102	0	0	0	0	0	0	0	0	0	0	0	0	0	0	0	0	0	0	0	0	0	0	0	0	0	0	0	0	0	0	0	0	0	0	0	0	0	0	0	0	0	0	0	0	0	0	0	0	0	0	0	0	0	0	0	0	0	0	0	0	0	0	0	0	0	0	0	0	0	0	0	0	0	0	0	0	0	0	0	0	0	0	0	0	0	0	0	0	0	0	0	0	0	0	0	0	0	0	0	0	0	0	0	0	0	0	0	0	0	0	0	0	0	0	0	0	0	0	0	0	0	0	0	0	0	0	0	0	0	0	0	0	0	0	0	0	0	0	0	0	0	0	0	0	0	0	0	0	0	0	0	0	0	0	0	0	0	0	0	0	0	0	0	0	0	0	0	0	0	0	0	0	0	0	0	0	0	0
U6.103	0	0	0	0	0	0	0	0	0	0	0	0	0	0	0	0	0	0	0	0	0	0	0	0	0	0	0	0	0	0	0	0	0	0	0	0	0	0	0	0	0	0	0	0	0	0	0	0	0	0	0	0	0	0	0	0	0	0	0	0	0	0	0	0	0	0	0	0	0	0	0	0	0	0	0	0	0	0	0	0	0	0	0	0	0	0	0	0	0	0	0	0	0	0	0	0	0	0	0	0	0	0	0	0	0	0	0	0	0	0	0	0	0	0	0	0	0	0	0	0	0	0	0	0	0	0	0	0	0	0	0	0	0	0	0	0	0	0	0	0	0	0	0	0	0	0	0	0	0	0	0	0	0	0	0	0	0	0	0	0	0	0	0	0	0	0	0	0	0	0	0	0	0	0	0	0	0	0
U6.104	0	0	0	0	0	0	0	0	0	0	0	0	0	0	0	0	0	0	0	0	0	0	0	0	0	0	0	0	0	0	0	0	0	0	0	0	0	0	0	0	0	0	0	0	0	0	0	0	0	0	0	0	0	0	0	0	0	0	0	0	0	0	0	0	0	0	0	0	0	0	0	0	0	0	0	0	0	0	0	0	0	0	0	0	0	0	0	0	0	0	0	0	0	0	0	0	0	0	0	0	0	0	0	0	0	0	0	0	0	0	0	0	0	0	0	0	0	0	0	0	0	0	0	0	0	0	0	0	0	0	0	0	0	0	0	0	0	0	0	0	0	0	0	0	0	0	0	0	0	0	0	0	0	0	0	0	0	0	0	0	0	0	0	0	0	0	0	0	0	0	0	0	0	0	0	0	0	0
U6.105	0	0	0	0	0	0	0	0	0	0	0	0	0	0	0	0	0	0	0	0	0	0	0	0	0	0	0	0	0	0	0	0	0	0	0	0	0	0	0	0	0	0	0	0	0	0	0	0	0	0	0	0	0	0	0	0	0	0	0	0	0	0	0	0	0	0	0	0	0	0	0	0	0	0	0	0	0	0	0	0	0	0	0	0	0	0	0	0	0	0	0	0	0	0	0	0	0	0	0	0	0	0	0	0	0	0	0	0	0	0	0	0	0	0	0	0	0	0	0	0	0	0	0	0	0	0	0	0	0	0	0	0	0	0	0	0	0	0	0	0	0	0	0	0	0	0	0	0	0	0	0	0	0	0	0	0	0	0	0	0	0	0	0	0	0	0	0	0	0	0	0	0	0	0	0	0	0	0
U6.106	0	0	0	0	0	0	0	0	0	0	0	0	0	0	0	0	0	0	0	0	0	0	0	0	0	0	0	0	0	0	0	0	0	0	0	0	0	0	0	0	0	0	0	0	0	0	0	0	0	0	0	0	0	0	0	0	0	0	0	0	0	0	0	0	0	0	0	0	0	0	0	0	0	0	0	0	0	0	0	0	0	0	0	0	0	0	0	0	0	0	0	0	0	0	0	0	0	0	0	0	0	0	0	0	0	0	0	0	0	0	0	0	0	0	0	0	0	0	0	0	0	0	0	0	0	0	0	0	0	0	0	0	0	0	0	0	0	0	0	0	0	0	0	0	0	0	0	0	0	0	0	0	0	0	0	0	0	0	0	0	0	0	0	0	0	0	0	0	0	0	0	0	0	0	0	0	0	0
U6.107	0	0	0	0	0	0	0	0	0	0	0	0	0	0	0	0	0	0	0	0	0	0	0	0	0	0	0	0	0	0	0	0	0	0	0	0	0	0	0	0	0	0	0	0	0	0	0	0	0	0	0	0	0	0	0	0	0	0	0	0	0	0	0	0	0	0	0	0	0	0	0	0	0	0	0	0	0	0	0	0	0	0	0	0	0	0	0	0	0	0	0	0	0	0	0	0	0	0	0	0	0	0	0	0	0	0	0	0	0	0	0	0	0	0	0	0	0	0	0	0	0	0	0	0	0	0	0	0	0	0	0	0	0	0	0	0	0	0	0	0	0	0	0	0	0	0	0	0	0	0	0	0	0	0	0	0	0	0	0	0	0	0	0	0	0	0	0	0	0	0	0	0	0	0	0	0	0	0
U6.108	0	0	0	0	0	0	0	0	0	0	0	0	0	0	0	0	0	0	0	0	0	0	0	0	0	0	0	0	0	0	0	0	0	0	0	0	0	0	0	0	0	0	0	0	0	0	0	0	0	0	0	0	0	0	0	0	0	0	0	0	0	0	0	0	0	0	0	0	0	0	0	0	0	0	0	0	0	0	0	0	0	0	0	0	0	0	0	0	0	0	0	0	0	0	0	0	0	0	0	0	0	0	0	0	0	0	0	0	0	0	0	0	0	0	0	0	0	0	0	0	0	0	0	0	0	0	0	0	0	0	0	0	0	0	0	0	0	0	0	0	0	0	0	0	0	0	0	0	0	0	0	0	0	0	0	0	0	0	0	0	0	0	0	0	0	0	0	0	0	0	0	0	0	0	0	0	0	0
U6.109	0	0	0	0	0	0	0	0	0	0	0	0	0	0	0	0	0	0	0	0	0	0	0	0	0	0	0	0	0	0	0	0	0	0	0	0	0	0	0	0	0	0	0	0	0	0	0	0	0	0	0	0	0	0	0	0	0	0	0	0	0	0	0	0	0	0	0	0	0	0	0	0	0	0	0	0	0	0	0	0	0	0	0	0	0	0	0	0	0	0	0	0	0	0	0	0	0	0	0	0	0	0	0	0	0	0	0	0	0	0	0	0	0	0	0	0	0	0	0	0	0	0	0	0	0	0	0	0	0	0	0	0	0	0	0	0	0	0	0	0	0	0	0	0	0	0	0	0	0	0	0	0	0	0	0	0	0	0	0	0	0	0	0	0	0	0	0	0	0	0	0	0	0	0	0	0	0	0
U6.110	0	0	0	0	0	0	0	0	0	0	0	0	0	0	0	0	0	0	0	0	0	0	0	0	0	0	0	0	0	0	0	0	0	0	0	0	0	0	0	0	0	0	0	0	0	0	0	0	0	0	0	0	0	0	0	0	0	0	0	0	0	0	0	0	0	0	0	0	0	0	0	0	0	0	0	0	0	0	0	0	0	0	0	0	0	0	0	0	0	0	0	0	0	0	0	0	0	0	0	0	0	0	0	0	0	0	0	0	0	0	0	0	0	0	0	0	0	0	0	0	0	0	0	0	0	0	0	0	0	0	0	0	0	0	0	0	0	0	0	0	0	0	0	0	0	0	0	0	0	0	0	0	0	0	0	0	0	0	0	0	0	0	0	0	0	0	0	0	0	0	0	0	0	0	0	0	0	0
U6.111	0	0	0	0	0	0	0	0	0	0	0	0	0	0	0	0	0	0	0	0	0	0	0	0	0	0	0	0	0	0	0	0	0	0	0	0	0	0	0	0	0	0	0	0	0	0	0	0	0	0	0	0	0	0	0	0	0	0	0	0	0	0	0	0	0	0	0	0	0	0	0	0	0	0	0	0	0	0	0	0	0	0	0	0	0	0	0	0	0	0	0	0	0	0	0	0	0	0	0	0	0	0	0	0	0	0	0	0	0	0	0	0	0	0	0	0	0	0	0	0	0	0	0	0	0	0	0	0	0	0	0	0	0	0	0	0	0	0	0	0	0	0	0	0	0	0	0	0	0	0	0	0	0	0	0	0	0	0	0	0	0	0	0	0	0	0	0	0	0	0	0	0	0	0	0	0	0	0
U6.112	0	0	0	0	0	0	0	0	0	0	0	0	0	0	0	0	0	0	0	0	0	0	0	0	0	0	0	0	0	0	0	0	0	0	0	0	0	0	0	0	0	0	0	0	0	0	0	0	0	0	0	0	0	0	0	0	0	0	0	0	0	0	0	0	0	0	0	0	0	0	0	0	0	0	0	0	0	0	0	0	0	0	0	0	0	0	0	0	0	0	0	0	0	0	0	0	0	0	0	0	0	0	0	0	0	0	0	0	0	0	0	0	0	0	0	0	0	0	0	0	0	0	0	0	0	0	0	0	0	0	0	0	0	0	0	0	0	0	0	0	0	0	0	0	0	0	0	0	0	0	0	0	0	0	0	0	0	0	0	0	0	0	0	0	0	0	0	0	0	0	0	0	0	0	0	0	0	0
U6.113	0	0	0	0	0	0	0	0	0	0	0	0	0	0	0	0	0	0	0	0	0	0	0	0	0	0	0	0	0	0	0	0	0	0	0	0	0	0	0	0	0	0	0	0	0	0	0	0	0	0	0	0	0	0	0	0	0	0	0	0	0	0	0	0	0	0	0	0	0	0	0	0	0	0	0	0	0	0	0	0	0	0	0	0	0	0	0	0	0	0	0	0	0	0	0	0	0	0	0	0	0	0	0	0	0	0	0	0	0	0	0	0	0	0	0	0	0	0	0	0	0	0	0	0	0	0	0	0	0	0	0	0	0	0	0	0	0	0	0	0	0	0	0	0	0	0	0	0	0	0	0	0	0	0	0	0	0	0	0	0	0	0	0	0	0	0	0	0	0	0	0	0	0	0	0	0	0	0
U6.114	0	0	0	0	0	0	0	0	0	0	0	0	0	0	0	0	0	0	0	0	0	0	0	0	0	0	0	0	0	0	0	0	0	0	0	0	0	0	0	0	0	0	0	0	0	0	0	0	0	0	0	0	0	0	0	0	0	0	0	0	0	0	0	0	0	0	0	0	0	0	0	0	0	0	0	0	0	0	0	0	0	0	0	0	0	0	0	0	0	0	0	0	0	0	0	0	0	0	0	0	0	0	0	0	0	0	0	0	0	0	0	0	0	0	0	0	0	0	0	0	0	0	0	0	0	0	0	0	0	0	0	0	0	0	0	0	0	0	0	0	0	0	0	0	0	0	0	0	0	0	0	0	0	0	0	0	0	0	0	0	0	0	0	0	0	0	0	0	0	0	0	0	0	0	0	0	0	0
U6.115	0	0	0	0	0	0	0	0	0	0	0	0	0	0	0	0	0	0	0	0	0	0	0	0	0	0	0	0	0	0	0	0	0	0	0	0	0	0	0	0	0	0	0	0	0	0	0	0	0	0	0	0	0	0	0	0	0	0	0	0	0	0	0	0	0	0	0	0	0	0	0	0	0	0	0	0	0	0	0	0	0	0	0	0	0	0	0	0	0	0	0	0	0	0	0	0	0	0	0	0	0	0	0	0	0	0	0	0	0	0	0	0	0	0	0	0	0	0	0	0	0	0	0	0	0	0	0	0	0	0	0	0	0	0	0	0	0	0	0	0	0	0	0	0	0	0	0	0	0	0	0	0	0	0	0	0	0	0	0	0	0	0	0	0	0	0	0	0	0	0	0	0	0	0	0	0	0	0
U6.116	0	0	0	0	0	0	0	0	0	0	0	0	0	0	0	0	0	0	0	0	0	0	0	0	0	0	0	0	0	0	0	0	0	0	0	0	0	0	0	0	0	0	0	0	0	0	0	0	0	0	0	0	0	0	0	0	0	0	0	0	0	0	0	0	0	0	0	0	0	0	0	0	0	0	0	0	0	0	0	0	0	0	0	0	0	0	0	0	0	0	0	0	0	0	0	0	0	0	0	0	0	0	0	0	0	0	0	0	0	0	0	0	0	0	0	0	0	0	0	0	0	0	0	0	0	0	0	0	0	0	0	0	0	0	0	0	0	0	0	0	0	0	0	0	0	0	0	0	0	0	0	0	0	0	0	0	0	0	0	0	0	0	0	0	0	0	0	0	0	0	0	0	0	0	0	0	0	0
U6.117	0	0	0	0	0	0	0	0	0	0	0	0	0	0	0	0	0	0	0	0	0	0	0	0	0	0	0	0	0	0	0	0	0	0	0	0	0	0	0	0	0	0	0	0	0	0	0	0	0	0	0	0	0	0	0	0	0	0	0	0	0	0	0	0	0	0	0	0	0	0	0	0	0	0	0	0	0	0	0	0	0	0	0	0	0	0	0	0	0	0	0	0	0	0	0	0	0	0	0	0	0	0	0	0	0	0	0	0	0	0	0	0	0	0	0	0	0	0	0	0	0	0	0	0	0	0	0	0	0	0	0	0	0	0	0	0	0	0	0	0	0	0	0	0	0	0	0	0	0	0	0	0	0	0	0	0	0	0	0	0	0	0	0	0	0	0	0	0	0	0	0	0	0	0	0	0	0	0
U6.118	0	0	0	0	0	0	0	0	0	0	0	0	0	0	0	0	0	0	0	0	0	0	0	0	0	0	0	0	0	0	0	0	0	0	0	0	0	0	0	0	0	0	0	0	0	0	0	0	0	0	0	0	0	0	0	0	0	0	0	0	0	0	0	0	0	0	0	0	0	0	0	0	0	0	0	0	0	0	0	0	0	0	0	0	0	0	0	0	0	0	0	0	0	0	0	0	0	0	0	0	0	0	0	0	0	0	0	0	0	0	0	0	0	0	0	0	0	0	0	0	0	0	0	0	0	0	0	0	0	0	0	0	0	0	0	0	0	0	0	0	0	0	0	0	0	0	0	0	0	0	0	0	0	0	0	0	0	0	0	0	0	0	0	0	0	0	0	0	0	0	0	0	0	0	0	0	0	0
U6.119	0	0	0	0	0	0	0	0	0	0	0	0	0	0	0	0	0	0	0	0	0	0	0	0	0	0	0	0	0	0	0	0	0	0	0	0	0	0	0	0	0	0	0	0	0	0	0	0	0	0	0	0	0	0	0	0	0	0	0	0	0	0	0	0	0	0	0	0	0	0	0	0	0	0	0	0	0	0	0	0	0	0	0	0	0	0	0	0	0	0	0	0	0	0	0	0	0	0	0	0	0	0	0	0	0	0	0	0	0	0	0	0	0	0	0	0	0	0	0	0	0	0	0	0	0	0	0	0	0	0	0	0	0	0	0	0	0	0	0	0	0	0	0	0	0	0	0	0	0	0	0	0	0	0	0	0	0	0	0	0	0	0	0	0	0	0	0	0	0	0	0	0	0	0	0	0	0	0
U6.120	0	0	0	0	0	0	0	0	0	0	0	0	0	0	0	0	0	0	0	0	0	0	0	0	0	0	0	0	0	0	0	0	0	0	0	0	0	0	0	0	0	0	0	0	0	0	0	0	0	0	0	0	0	0	0	0	0	0	0	0	0	0	0	0	0	0	0	0	0	0	0	0	0	0	0	0	0	0	0	0	0	0	0	0	0	0	0	0	0	0	0	0	0	0	0	0	0	0	0	0	0	0	0	0	0	0	0	0	0	0	0	0	0	0	0	0	0	0	0	0	0	0	0	0	0	0	0	0	0	0	0	0	0	0	0	0	0	0	0	0	0	0	0	0	0	0	0	0	0	0	0	0	0	0	0	0	0	0	0	0	0	0	0	0	0	0	0	0	0	0	0	0	0	0	0	0	0	0
U6.121	0	0	0	0	0	0	0	0	0	0	0	0	0	0	0	0	0	0	0	0	0	0	0	0	0	0	0	0	0	0	0	0	0	0	0	0	0	0	0	0	0	0	0	0	0	0	0	0	0	0	0	0	0	0	0	0	0	0	0	0	0	0	0	0	0	0	0	0	0	0	0	0	0	0	0	0	0	0	0	0	0	0	0	0	0	0	0	0	0	0	0	0	0	0	0	0	0	0	0	0	0	0	0	0	0	0	0	0	0	0	0	0	0	0	0	0	0	0	0	0	0	0	0	0	0	0	0	0	0	0	0	0	0	0	0	0	0	0	0	0	0	0	0	0	0	0	0	0	0	0	0	0	0	0	0	0	0	0	0	0	0	0	0	0	0	0	0	0	0	0	0	0	0	0	0	0	0	0
U1.68	0	0	0	0	0	0	0	0	0	0	0	0	0	0	0	0	0	0	0	0	0	0	0	0	0	0	0	0	0	0	0	0	0	0	0	0	0	0	0	0	0	0	0	0	0	0	0	0	0	0	0	0	0	0	0	0	0	0	0	0	0	0	0	0	0	0	0	0	0	0	0	0	0	0	0	0	0	0	0	0	0	0	0	0	0	0	0	0	0	0	0	0	0	0	0	0	0	0	0	0	0	0	0	0	0	0	0	0	0	0	0	0	0	0	0	0	0	0	0	0	0	0	0	0	0	0	0	0	0	0	0	0	0	0	0	0	0	0	0	0	0	0	0	0	0	0	0	0	0	0	0	0	0	0	0	0	0	0	0	0	0	0	0	0	0	0	0	0	0	0	0	0	0	0	0	0	0	0
U1.69	0	0	0	0	0	0	0	0	0	0	0	0	0	0	0	0	0	0	0	0	0	0	0	0	0	0	0	0	0	0	0	0	0	0	0	0	0	0	0	0	0	0	0	0	0	0	0	0	0	0	0	0	0	0	0	0	0	0	0	0	0	0	0	0	0	0	0	0	0	0	0	0	0	0	0	0	0	0	0	0	0	0	0	0	0	0	0	0	0	0	0	0	0	0	0	0	0	0	0	0	0	0	0	0	0	0	0	0	0	0	0	0	0	0	0	0	0	0	0	0	0	0	0	0	0	0	0	0	0	0	0	0	0	0	0	0	0	0	0	0	0	0	0	0	0	0	0	0	0	0	0	0	0	0	0	0	0	0	0	0	0	0	0	0	0	0	0	0	0	0	0	0	0	0	0	0	0	0
U6.122	0	0	0	0	0	0	0	0	0	0	0	0	0	0	0	0	0	0	0	0	0	0	0	0	0	0	0	0	0	0	0	0	0	0	0	0	0	0	0	0	0	0	0	0	0	0	0	0	0	0	0	0	0	0	0	0	0	0	0	0	0	0	0	0	0	0	0	0	0	0	0	0	0	0	0	0	0	0	0	0	0	0	0	0	0	0	0	0	0	0	0	0	0	0	0	0	0	0	0	0	0	0	0	0	0	0	0	0	0	0	0	0	0	0	0	0	0	0	0	0	0	0	0	0	0	0	0	0	0	0	0	0	0	0	0	0	0	0	0	0	0	0	0	0	0	0	0	0	0	0	0	0	0	0	0	0	0	0	0	0	0	0	0	0	0	0	0	0	0	0	0	0	0	0	0	0	0	0
U6.123	0	0	0	0	0	0	0	0	0	0	0	0	0	0	0	0	0	0	0	0	0	0	0	0	0	0	0	0	0	0	0	0	0	0	0	0	0	0	0	0	0	0	0	0	0	0	0	0	0	0	0	0	0	0	0	0	0	0	0	0	0	0	0	0	0	0	0	0	0	0	0	0	0	0	0	0	0	0	0	0	0	0	0	0	0	0	0	0	0	0	0	0	0	0	0	0	0	0	0	0	0	0	0	0	0	0	0	0	0	0	0	0	0	0	0	0	0	0	0	0	0	0	0	0	0	0	0	0	0	0	0	0	0	0	0	0	0	0	0	0	0	0	0	0	0	0	0	0	0	0	0	0	0	0	0	0	0	0	0	0	0	0	0	0	0	0	0	0	0	0	0	0	0	0	0	0	0	0
U6.124	0	0	0	0	0	0	0	0	0	0	0	0	0	0	0	0	0	0	0	0	0	0	0	0	0	0	0	0	0	0	0	0	0	0	0	0	0	0	0	0	0	0	0	0	0	0	0	0	0	0	0	0	0	0	0	0	0	0	0	0	0	0	0	0	0	0	0	0	0	0	0	0	0	0	0	0	0	0	0	0	0	0	0	0	0	0	0	0	0	0	0	0	0	0	0	0	0	0	0	0	0	0	0	0	0	0	0	0	0	0	0	0	0	0	0	0	0	0	0	0	0	0	0	0	0	0	0	0	0	0	0	0	0	0	0	0	0	0	0	0	0	0	0	0	0	0	0	0	0	0	0	0	0	0	0	0	0	0	0	0	0	0	0	0	0	0	0	0	0	0	0	0	0	0	0	0	0	0
U6.125	0	0	0	0	0	0	0	0	0	0	0	0	0	0	0	0	0	0	0	0	0	0	0	0	0	0	0	0	0	0	0	0	0	0	0	0	0	0	0	0	0	0	0	0	0	0	0	0	0	0	0	0	0	0	0	0	0	0	0	0	0	0	0	0	0	0	0	0	0	0	0	0	0	0	0	0	0	0	0	0	0	0	0	0	0	0	0	0	0	0	0	0	0	0	0	0	0	0	0	0	0	0	0	0	0	0	0	0	0	0	0	0	0	0	0	0	0	0	0	0	0	0	0	0	0	0	0	0	0	0	0	0	0	0	0	0	0	0	0	0	0	0	0	0	0	0	0	0	0	0	0	0	0	0	0	0	0	0	0	0	0	0	0	0	0	0	0	0	0	0	0	0	0	0	0	0	0	0
U6.126	0	0	0	0	0	0	0	0	0	0	0	0	0	0	0	0	0	0	0	0	0	0	0	0	0	0	0	0	0	0	0	0	0	0	0	0	0	0	0	0	0	0	0	0	0	0	0	0	0	0	0	0	0	0	0	0	0	0	0	0	0	0	0	0	0	0	0	0	0	0	0	0	0	0	0	0	0	0	0	0	0	0	0	0	0	0	0	0	0	0	0	0	0	0	0	0	0	0	0	0	0	0	0	0	0	0	0	0	0	0	0	0	0	0	0	0	0	0	0	0	0	0	0	0	0	0	0	0	0	0	0	0	0	0	0	0	0	0	0	0	0	0	0	0	0	0	0	0	0	0	0	0	0	0	0	0	0	0	0	0	0	0	0	0	0	0	0	0	0	0	0	0	0	0	0	0	0	0
U6.127	0	0	0	0	0	0	0	0	0	0	0	0	0	0	0	0	0	0	0	0	0	0	0	0	0	0	0	0	0	0	0	0	0	0	0	0	0	0	0	0	0	0	0	0	0	0	0	0	0	0	0	0	0	0	0	0	0	0	0	0	0	0	0	0	0	0	0	0	0	0	0	0	0	0	0	0	0	0	0	0	0	0	0	0	0	0	0	0	0	0	0	0	0	0	0	0	0	0	0	0	0	0	0	0	0	0	0	0	0	0	0	0	0	0	0	0	0	0	0	0	0	0	0	0	0	0	0	0	0	0	0	0	0	0	0	0	0	0	0	0	0	0	0	0	0	0	0	0	0	0	0	0	0	0	0	0	0	0	0	0	0	0	0	0	0	0	0	0	0	0	0	0	0	0	0	0	0	0
U6.128	0	0	0	0	0	0	0	0	0	0	0	0	0	0	0	0	0	0	0	0	0	0	0	0	0	0	0	0	0	0	0	0	0	0	0	0	0	0	0	0	0	0	0	0	0	0	0	0	0	0	0	0	0	0	0	0	0	0	0	0	0	0	0	0	0	0	0	0	0	0	0	0	0	0	0	0	0	0	0	0	0	0	0	0	0	0	0	0	0	0	0	0	0	0	0	0	0	0	0	0	0	0	0	0	0	0	0	0	0	0	0	0	0	0	0	0	0	0	0	0	0	0	0	0	0	0	0	0	0	0	0	0	0	0	0	0	0	0	0	0	0	0	0	0	0	0	0	0	0	0	0	0	0	0	0	0	0	0	0	0	0	0	0	0	0	0	0	0	0	0	0	0	0	0	0	0	0	0
U6.129	0	0	0	0	0	0	0	0	0	0	0	0	0	0	0	0	0	0	0	0	0	0	0	0	0	0	0	0	0	0	0	0	0	0	0	0	0	0	0	0	0	0	0	0	0	0	0	0	0	0	0	0	0	0	0	0	0	0	0	0	0	0	0	0	0	0	0	0	0	0	0	0	0	0	0	0	0	0	0	0	0	0	0	0	0	0	0	0	0	0	0	0	0	0	0	0	0	0	0	0	0	0	0	0	0	0	0	0	0	0	0	0	0	0	0	0	0	0	0	0	0	0	0	0	0	0	0	0	0	0	0	0	0	0	0	0	0	0	0	0	0	0	0	0	0	0	0	0	0	0	0	0	0	0	0	0	0	0	0	0	0	0	0	0	0	0	0	0	0	0	0	0	0	0	0	0	0	0
U6.130	0	0	0	0	0	0	0	0	0	0	0	0	0	0	0	0	0	0	0	0	0	0	0	0	0	0	0	0	0	0	0	0	0	0	0	0	0	0	0	0	0	0	0	0	0	0	0	0	0	0	0	0	0	0	0	0	0	0	0	0	0	0	0	0	0	0	0	0	0	0	0	0	0	0	0	0	0	0	0	0	0	0	0	0	0	0	0	0	0	0	0	0	0	0	0	0	0	0	0	0	0	0	0	0	0	0	0	0	0	0	0	0	0	0	0	0	0	0	0	0	0	0	0	0	0	0	0	0	0	0	0	0	0	0	0	0	0	0	0	0	0	0	0	0	0	0	0	0	0	0	0	0	0	0	0	0	0	0	0	0	0	0	0	0	0	0	0	0	0	0	0	0	0	0	0	0	0	0
U6.131	0	0	0	0	0	0	0	0	0	0	0	0	0	0	0	0	0	0	0	0	0	0	0	0	0	0	0	0	0	0	0	0	0	0	0	0	0	0	0	0	0	0	0	0	0	0	0	0	0	0	0	0	0	0	0	0	0	0	0	0	0	0	0	0	0	0	0	0	0	0	0	0	0	0	0	0	0	0	0	0	0	0	0	0	0	0	0	0	0	0	0	0	0	0	0	0	0	0	0	0	0	0	0	0	0	0	0	0	0	0	0	0	0	0	0	0	0	0	0	0	0	0	0	0	0	0	0	0	0	0	0	0	0	0	0	0	0	0	0	0	0	0	0	0	0	0	0	0	0	0	0	0	0	0	0	0	0	0	0	0	0	0	0	0	0	0	0	0	0	0	0	0	0	0	0	0	0	0
U6.132	0	0	0	0	0	0	0	0	0	0	0	0	0	0	0	0	0	0	0	0	0	0	0	0	0	0	0	0	0	0	0	0	0	0	0	0	0	0	0	0	0	0	0	0	0	0	0	0	0	0	0	0	0	0	0	0	0	0	0	0	0	0	0	0	0	0	0	0	0	0	0	0	0	0	0	0	0	0	0	0	0	0	0	0	0	0	0	0	0	0	0	0	0	0	0	0	0	0	0	0	0	0	0	0	0	0	0	0	0	0	0	0	0	0	0	0	0	0	0	0	0	0	0	0	0	0	0	0	0	0	0	0	0	0	0	0	0	0	0	0	0	0	0	0	0	0	0	0	0	0	0	0	0	0	0	0	0	0	0	0	0	0	0	0	0	0	0	0	0	0	0	0	0	0	0	0	0	0
U6.133	0	0	0	0	0	0	0	0	0	0	0	0	0	0	0	0	0	0	0	0	0	0	0	0	0	0	0	0	0	0	0	0	0	0	0	0	0	0	0	0	0	0	0	0	0	0	0	0	0	0	0	0	0	0	0	0	0	0	0	0	0	0	0	0	0	0	0	0	0	0	0	0	0	0	0	0	0	0	0	0	0	0	0	0	0	0	0	0	0	0	0	0	0	0	0	0	0	0	0	0	0	0	0	0	0	0	0	0	0	0	0	0	0	0	0	0	0	0	0	0	0	0	0	0	0	0	0	0	0	0	0	0	0	0	0	0	0	0	0	0	0	0	0	0	0	0	0	0	0	0	0	0	0	0	0	0	0	0	0	0	0	0	0	0	0	0	0	0	0	0	0	0	0	0	0	0	0	0
U6.134	0	0	0	0	0	0	0	0	0	0	0	0	0	0	0	0	0	0	0	0	0	0	0	0	0	0	0	0	0	0	0	0	0	0	0	0	0	0	0	0	0	0	0	0	0	0	0	0	0	0	0	0	0	0	0	0	0	0	0	0	0	0	0	0	0	0	0	0	0	0	0	0	0	0	0	0	0	0	0	0	0	0	0	0	0	0	0	0	0	0	0	0	0	0	0	0	0	0	0	0	0	0	0	0	0	0	0	0	0	0	0	0	0	0	0	0	0	0	0	0	0	0	0	0	0	0	0	0	0	0	0	0	0	0	0	0	0	0	0	0	0	0	0	0	0	0	0	0	0	0	0	0	0	0	0	0	0	0	0	0	0	0	0	0	0	0	0	0	0	0	0	0	0	0	0	0	0	0
U6.135	0	0	0	0	0	0	0	0	0	0	0	0	0	0	0	0	0	0	0	0	0	0	0	0	0	0	0	0	0	0	0	0	0	0	0	0	0	0	0	0	0	0	0	0	0	0	0	0	0	0	0	0	0	0	0	0	0	0	0	0	0	0	0	0	0	0	0	0	0	0	0	0	0	0	0	0	0	0	0	0	0	0	0	0	0	0	0	0	0	0	0	0	0	0	0	0	0	0	0	0	0	0	0	0	0	0	0	0	0	0	0	0	0	0	0	0	0	0	0	0	0	0	0	0	0	0	0	0	0	0	0	0	0	0	0	0	0	0	0	0	0	0	0	0	0	0	0	0	0	0	0	0	0	0	0	0	0	0	0	0	0	0	0	0	0	0	0	0	0	0	0	0	0	0	0	0	0	0
U6.136	0	0	0	0	0	0	0	0	0	0	0	0	0	0	0	0	0	0	0	0	0	0	0	0	0	0	0	0	0	0	0	0	0	0	0	0	0	0	0	0	0	0	0	0	0	0	0	0	0	0	0	0	0	0	0	0	0	0	0	0	0	0	0	0	0	0	0	0	0	0	0	0	0	0	0	0	0	0	0	0	0	0	0	0	0	0	0	0	0	0	0	0	0	0	0	0	0	0	0	0	0	0	0	0	0	0	0	0	0	0	0	0	0	0	0	0	0	0	0	0	0	0	0	0	0	0	0	0	0	0	0	0	0	0	0	0	0	0	0	0	0	0	0	0	0	0	0	0	0	0	0	0	0	0	0	0	0	0	0	0	0	0	0	0	0	0	0	0	0	0	0	0	0	0	0	0	0	0
U6.137	0	0	0	0	0	0	0	0	0	0	0	0	0	0	0	0	0	0	0	0	0	0	0	0	0	0	0	0	0	0	0	0	0	0	0	0	0	0	0	0	0	0	0	0	0	0	0	0	0	0	0	0	0	0	0	0	0	0	0	0	0	0	0	0	0	0	0	0	0	0	0	0	0	0	0	0	0	0	0	0	0	0	0	0	0	0	0	0	0	0	0	0	0	0	0	0	0	0	0	0	0	0	0	0	0	0	0	0	0	0	0	0	0	0	0	0	0	0	0	0	0	0	0	0	0	0	0	0	0	0	0	0	0	0	0	0	0	0	0	0	0	0	0	0	0	0	0	0	0	0	0	0	0	0	0	0	0	0	0	0	0	0	0	0	0	0	0	0	0	0	0	0	0	0	0	0	0	0
U6.138	0	0	0	0	0	0	0	0	0	0	0	0	0	0	0	0	0	0	0	0	0	0	0	0	0	0	0	0	0	0	0	0	0	0	0	0	0	0	0	0	0	0	0	0	0	0	0	0	0	0	0	0	0	0	0	0	0	0	0	0	0	0	0	0	0	0	0	0	0	0	0	0	0	0	0	0	0	0	0	0	0	0	0	0	0	0	0	0	0	0	0	0	0	0	0	0	0	0	0	0	0	0	0	0	0	0	0	0	0	0	0	0	0	0	0	0	0	0	0	0	0	0	0	0	0	0	0	0	0	0	0	0	0	0	0	0	0	0	0	0	0	0	0	0	0	0	0	0	0	0	0	0	0	0	0	0	0	0	0	0	0	0	0	0	0	0	0	0	0	0	0	0	0	0	0	0	0	0
U6.139	0	0	0	0	0	0	0	0	0	0	0	0	0	0	0	0	0	0	0	0	0	0	0	0	0	0	0	0	0	0	0	0	0	0	0	0	0	0	0	0	0	0	0	0	0	0	0	0	0	0	0	0	0	0	0	0	0	0	0	0	0	0	0	0	0	0	0	0	0	0	0	0	0	0	0	0	0	0	0	0	0	0	0	0	0	0	0	0	0	0	0	0	0	0	0	0	0	0	0	0	0	0	0	0	0	0	0	0	0	0	0	0	0	0	0	0	0	0	0	0	0	0	0	0	0	0	0	0	0	0	0	0	0	0	0	0	0	0	0	0	0	0	0	0	0	0	0	0	0	0	0	0	0	0	0	0	0	0	0	0	0	0	0	0	0	0	0	0	0	0	0	0	0	0	0	0	0	0
U6.140	0	0	0	0	0	0	0	0	0	0	0	0	0	0	0	0	0	0	0	0	0	0	0	0	0	0	0	0	0	0	0	0	0	0	0	0	0	0	0	0	0	0	0	0	0	0	0	0	0	0	0	0	0	0	0	0	0	0	0	0	0	0	0	0	0	0	0	0	0	0	0	0	0	0	0	0	0	0	0	0	0	0	0	0	0	0	0	0	0	0	0	0	0	0	0	0	0	0	0	0	0	0	0	0	0	0	0	0	0	0	0	0	0	0	0	0	0	0	0	0	0	0	0	0	0	0	0	0	0	0	0	0	0	0	0	0	0	0	0	0	0	0	0	0	0	0	0	0	0	0	0	0	0	0	0	0	0	0	0	0	0	0	0	0	0	0	0	0	0	0	0	0	0	0	0	0	0	0
U6.141	0	0	0	0	0	0	0	0	0	0	0	0	0	0	0	0	0	0	0	0	0	0	0	0	0	0	0	0	0	0	0	0	0	0	0	0	0	0	0	0	0	0	0	0	0	0	0	0	0	0	0	0	0	0	0	0	0	0	0	0	0	0	0	0	0	0	0	0	0	0	0	0	0	0	0	0	0	0	0	0	0	0	0	0	0	0	0	0	0	0	0	0	0	0	0	0	0	0	0	0	0	0	0	0	0	0	0	0	0	0	0	0	0	0	0	0	0	0	0	0	0	0	0	0	0	0	0	0	0	0	0	0	0	0	0	0	0	0	0	0	0	0	0	0	0	0	0	0	0	0	0	0	0	0	0	0	0	0	0	0	0	0	0	0	0	0	0	0	0	0	0	0	0	0	0	0	0	0
U6.142	0	0	0	0	0	0	0	0	0	0	0	0	0	0	0	0	0	0	0	0	0	0	0	0	0	0	0	0	0	0	0	0	0	0	0	0	0	0	0	0	0	0	0	0	0	0	0	0	0	0	0	0	0	0	0	0	0	0	0	0	0	0	0	0	0	0	0	0	0	0	0	0	0	0	0	0	0	0	0	0	0	0	0	0	0	0	0	0	0	0	0	0	0	0	0	0	0	0	0	0	0	0	0	0	0	0	0	0	0	0	0	0	0	0	0	0	0	0	0	0	0	0	0	0	0	0	0	0	0	0	0	0	0	0	0	0	0	0	0	0	0	0	0	0	0	0	0	0	0	0	0	0	0	0	0	0	0	0	0	0	0	0	0	0	0	0	0	0	0	0	0	0	0	0	0	0	0	0
U6.143	0	0	0	0	0	0	0	0	0	0	0	0	0	0	0	0	0	0	0	0	0	0	0	0	0	0	0	0	0	0	0	0	0	0	0	0	0	0	0	0	0	0	0	0	0	0	0	0	0	0	0	0	0	0	0	0	0	0	0	0	0	0	0	0	0	0	0	0	0	0	0	0	0	0	0	0	0	0	0	0	0	0	0	0	0	0	0	0	0	0	0	0	0	0	0	0	0	0	0	0	0	0	0	0	0	0	0	0	0	0	0	0	0	0	0	0	0	0	0	0	0	0	0	0	0	0	0	0	0	0	0	0	0	0	0	0	0	0	0	0	0	0	0	0	0	0	0	0	0	0	0	0	0	0	0	0	0	0	0	0	0	0	0	0	0	0	0	0	0	0	0	0	0	0	0	0	0	0
U6.144	0	0	0	0	0	0	0	0	0	0	0	0	0	0	0	0	0	0	0	0	0	0	0	0	0	0	0	0	0	0	0	0	0	0	0	0	0	0	0	0	0	0	0	0	0	0	0	0	0	0	0	0	0	0	0	0	0	0	0	0	0	0	0	0	0	0	0	0	0	0	0	0	0	0	0	0	0	0	0	0	0	0	0	0	0	0	0	0	0	0	0	0	0	0	0	0	0	0	0	0	0	0	0	0	0	0	0	0	0	0	0	0	0	0	0	0	0	0	0	0	0	0	0	0	0	0	0	0	0	0	0	0	0	0	0	0	0	0	0	0	0	0	0	0	0	0	0	0	0	0	0	0	0	0	0	0	0	0	0	0	0	0	0	0	0	0	0	0	0	0	0	0	0	0	0	0	0	0
U6.145	0	0	0	0	0	0	0	0	0	0	0	0	0	0	0	0	0	0	0	0	0	0	0	0	0	0	0	0	0	0	0	0	0	0	0	0	0	0	0	0	0	0	0	0	0	0	0	0	0	0	0	0	0	0	0	0	0	0	0	0	0	0	0	0	0	0	0	0	0	0	0	0	0	0	0	0	0	0	0	0	0	0	0	0	0	0	0	0	0	0	0	0	0	0	0	0	0	0	0	0	0	0	0	0	0	0	0	0	0	0	0	0	0	0	0	0	0	0	0	0	0	0	0	0	0	0	0	0	0	0	0	0	0	0	0	0	0	0	0	0	0	0	0	0	0	0	0	0	0	0	0	0	0	0	0	0	0	0	0	0	0	0	0	0	0	0	0	0	0	0	0	0	0	0	0	0	0	0
U6.146	0	0	0	0	0	0	0	0	0	0	0	0	0	0	0	0	0	0	0	0	0	0	0	0	0	0	0	0	0	0	0	0	0	0	0	0	0	0	0	0	0	0	0	0	0	0	0	0	0	0	0	0	0	0	0	0	0	0	0	0	0	0	0	0	0	0	0	0	0	0	0	0	0	0	0	0	0	0	0	0	0	0	0	0	0	0	0	0	0	0	0	0	0	0	0	0	0	0	0	0	0	0	0	0	0	0	0	0	0	0	0	0	0	0	0	0	0	0	0	0	0	0	0	0	0	0	0	0	0	0	0	0	0	0	0	0	0	0	0	0	0	0	0	0	0	0	0	0	0	0	0	0	0	0	0	0	0	0	0	0	0	0	0	0	0	0	0	0	0	0	0	0	0	0	0	0	0	0
U6.147	0	0	0	0	0	0	0	0	0	0	0	0	0	0	0	0	0	0	0	0	0	0	0	0	0	0	0	0	0	0	0	0	0	0	0	0	0	0	0	0	0	0	0	0	0	0	0	0	0	0	0	0	0	0	0	0	0	0	0	0	0	0	0	0	0	0	0	0	0	0	0	0	0	0	0	0	0	0	0	0	0	0	0	0	0	0	0	0	0	0	0	0	0	0	0	0	0	0	0	0	0	0	0	0	0	0	0	0	0	0	0	0	0	0	0	0	0	0	0	0	0	0	0	0	0	0	0	0	0	0	0	0	0	0	0	0	0	0	0	0	0	0	0	0	0	0	0	0	0	0	0	0	0	0	0	0	0	0	0	0	0	0	0	0	0	0	0	0	0	0	0	0	0	0	0	0	0	0
U6.148	0	0	0	0	0	0	0	0	0	0	0	0	0	0	0	0	0	0	0	0	0	0	0	0	0	0	0	0	0	0	0	0	0	0	0	0	0	0	0	0	0	0	0	0	0	0	0	0	0	0	0	0	0	0	0	0	0	0	0	0	0	0	0	0	0	0	0	0	0	0	0	0	0	0	0	0	0	0	0	0	0	0	0	0	0	0	0	0	0	0	0	0	0	0	0	0	0	0	0	0	0	0	0	0	0	0	0	0	0	0	0	0	0	0	0	0	0	0	0	0	0	0	0	0	0	0	0	0	0	0	0	0	0	0	0	0	0	0	0	0	0	0	0	0	0	0	0	0	0	0	0	0	0	0	0	0	0	0	0	0	0	0	0	0	0	0	0	0	0	0	0	0	0	0	0	0	0	0
U6.149	0	0	0	0	0	0	0	0	0	0	0	0	0	0	0	0	0	0	0	0	0	0	0	0	0	0	0	0	0	0	0	0	0	0	0	0	0	0	0	0	0	0	0	0	0	0	0	0	0	0	0	0	0	0	0	0	0	0	0	0	0	0	0	0	0	0	0	0	0	0	0	0	0	0	0	0	0	0	0	0	0	0	0	0	0	0	0	0	0	0	0	0	0	0	0	0	0	0	0	0	0	0	0	0	0	0	0	0	0	0	0	0	0	0	0	0	0	0	0	0	0	0	0	0	0	0	0	0	0	0	0	0	0	0	0	0	0	0	0	0	0	0	0	0	0	0	0	0	0	0	0	0	0	0	0	0	0	0	0	0	0	0	0	0	0	0	0	0	0	0	0	0	0	0	0	0	0	0
U6.150	0	0	0	0	0	0	0	0	0	0	0	0	0	0	0	0	0	0	0	0	0	0	0	0	0	0	0	0	0	0	0	0	0	0	0	0	0	0	0	0	0	0	0	0	0	0	0	0	0	0	0	0	0	0	0	0	0	0	0	0	0	0	0	0	0	0	0	0	0	0	0	0	0	0	0	0	0	0	0	0	0	0	0	0	0	0	0	0	0	0	0	0	0	0	0	0	0	0	0	0	0	0	0	0	0	0	0	0	0	0	0	0	0	0	0	0	0	0	0	0	0	0	0	0	0	0	0	0	0	0	0	0	0	0	0	0	0	0	0	0	0	0	0	0	0	0	0	0	0	0	0	0	0	0	0	0	0	0	0	0	0	0	0	0	0	0	0	0	0	0	0	0	0	0	0	0	0	0
U6.151	0	0	0	0	0	0	0	0	0	0	0	0	0	0	0	0	0	0	0	0	0	0	0	0	0	0	0	0	0	0	0	0	0	0	0	0	0	0	0	0	0	0	0	0	0	0	0	0	0	0	0	0	0	0	0	0	0	0	0	0	0	0	0	0	0	0	0	0	0	0	0	0	0	0	0	0	0	0	0	0	0	0	0	0	0	0	0	0	0	0	0	0	0	0	0	0	0	0	0	0	0	0	0	0	0	0	0	0	0	0	0	0	0	0	0	0	0	0	0	0	0	0	0	0	0	0	0	0	0	0	0	0	0	0	0	0	0	0	0	0	0	0	0	0	0	0	0	0	0	0	0	0	0	0	0	0	0	0	0	0	0	0	0	0	0	0	0	0	0	0	0	0	0	0	0	0	0	0
U6.152	0	0	0	0	0	0	0	0	0	0	0	0	0	0	0	0	0	0	0	0	0	0	0	0	0	0	0	0	0	0	0	0	0	0	0	0	0	0	0	0	0	0	0	0	0	0	0	0	0	0	0	0	0	0	0	0	0	0	0	0	0	0	0	0	0	0	0	0	0	0	0	0	0	0	0	0	0	0	0	0	0	0	0	0	0	0	0	0	0	0	0	0	0	0	0	0	0	0	0	0	0	0	0	0	0	0	0	0	0	0	0	0	0	0	0	0	0	0	0	0	0	0	0	0	0	0	0	0	0	0	0	0	0	0	0	0	0	0	0	0	0	0	0	0	0	0	0	0	0	0	0	0	0	0	0	0	0	0	0	0	0	0	0	0	0	0	0	0	0	0	0	0	0	0	0	0	0	0
U6.153	0	0	0	0	0	0	0	0	0	0	0	0	0	0	0	0	0	0	0	0	0	0	0	0	0	0	0	0	0	0	0	0	0	0	0	0	0	0	0	0	0	0	0	0	0	0	0	0	0	0	0	0	0	0	0	0	0	0	0	0	0	0	0	0	0	0	0	0	0	0	0	0	0	0	0	0	0	0	0	0	0	0	0	0	0	0	0	0	0	0	0	0	0	0	0	0	0	0	0	0	0	0	0	0	0	0	0	0	0	0	0	0	0	0	0	0	0	0	0	0	0	0	0	0	0	0	0	0	0	0	0	0	0	0	0	0	0	0	0	0	0	0	0	0	0	0	0	0	0	0	0	0	0	0	0	0	0	0	0	0	0	0	0	0	0	0	0	0	0	0	0	0	0	0	0	0	0	0
U6.154	0	0	0	0	0	0	0	0	0	0	0	0	0	0	0	0	0	0	0	0	0	0	0	0	0	0	0	0	0	0	0	0	0	0	0	0	0	0	0	0	0	0	0	0	0	0	0	0	0	0	0	0	0	0	0	0	0	0	0	0	0	0	0	0	0	0	0	0	0	0	0	0	0	0	0	0	0	0	0	0	0	0	0	0	0	0	0	0	0	0	0	0	0	0	0	0	0	0	0	0	0	0	0	0	0	0	0	0	0	0	0	0	0	0	0	0	0	0	0	0	0	0	0	0	0	0	0	0	0	0	0	0	0	0	0	0	0	0	0	0	0	0	0	0	0	0	0	0	0	0	0	0	0	0	0	0	0	0	0	0	0	0	0	0	0	0	0	0	0	0	0	0	0	0	0	0	0	0
U6.155	0	0	0	0	0	0	0	0	0	0	0	0	0	0	0	0	0	0	0	0	0	0	0	0	0	0	0	0	0	0	0	0	0	0	0	0	0	0	0	0	0	0	0	0	0	0	0	0	0	0	0	0	0	0	0	0	0	0	0	0	0	0	0	0	0	0	0	0	0	0	0	0	0	0	0	0	0	0	0	0	0	0	0	0	0	0	0	0	0	0	0	0	0	0	0	0	0	0	0	0	0	0	0	0	0	0	0	0	0	0	0	0	0	0	0	0	0	0	0	0	0	0	0	0	0	0	0	0	0	0	0	0	0	0	0	0	0	0	0	0	0	0	0	0	0	0	0	0	0	0	0	0	0	0	0	0	0	0	0	0	0	0	0	0	0	0	0	0	0	0	0	0	0	0	0	0	0	0
U6.156	0	0	0	0	0	0	0	0	0	0	0	0	0	0	0	0	0	0	0	0	0	0	0	0	0	0	0	0	0	0	0	0	0	0	0	0	0	0	0	0	0	0	0	0	0	0	0	0	0	0	0	0	0	0	0	0	0	0	0	0	0	0	0	0	0	0	0	0	0	0	0	0	0	0	0	0	0	0	0	0	0	0	0	0	0	0	0	0	0	0	0	0	0	0	0	0	0	0	0	0	0	0	0	0	0	0	0	0	0	0	0	0	0	0	0	0	0	0	0	0	0	0	0	0	0	0	0	0	0	0	0	0	0	0	0	0	0	0	0	0	0	0	0	0	0	0	0	0	0	0	0	0	0	0	0	0	0	0	0	0	0	0	0	0	0	0	0	0	0	0	0	0	0	0	0	0	0	0
U6.157	0	0	0	0	0	0	0	0	0	0	0	0	0	0	0	0	0	0	0	0	0	0	0	0	0	0	0	0	0	0	0	0	0	0	0	0	0	0	0	0	0	0	0	0	0	0	0	0	0	0	0	0	0	0	0	0	0	0	0	0	0	0	0	0	0	0	0	0	0	0	0	0	0	0	0	0	0	0	0	0	0	0	0	0	0	0	0	0	0	0	0	0	0	0	0	0	0	0	0	0	0	0	0	0	0	0	0	0	0	0	0	0	0	0	0	0	0	0	0	0	0	0	0	0	0	0	0	0	0	0	0	0	0	0	0	0	0	0	0	0	0	0	0	0	0	0	0	0	0	0	0	0	0	0	0	0	0	0	0	0	0	0	0	0	0	0	0	0	0	0	0	0	0	0	0	0	0	0
U6.158	0	0	0	0	0	0	0	0	0	0	0	0	0	0	0	0	0	0	0	0	0	0	0	0	0	0	0	0	0	0	0	0	0	0	0	0	0	0	0	0	0	0	0	0	0	0	0	0	0	0	0	0	0	0	0	0	0	0	0	0	0	0	0	0	0	0	0	0	0	0	0	0	0	0	0	0	0	0	0	0	0	0	0	0	0	0	0	0	0	0	0	0	0	0	0	0	0	0	0	0	0	0	0	0	0	0	0	0	0	0	0	0	0	0	0	0	0	0	0	0	0	0	0	0	0	0	0	0	0	0	0	0	0	0	0	0	0	0	0	0	0	0	0	0	0	0	0	0	0	0	0	0	0	0	0	0	0	0	0	0	0	0	0	0	0	0	0	0	0	0	0	0	0	0	0	0	0	0
U6.159	0	0	0	0	0	0	0	0	0	0	0	0	0	0	0	0	0	0	0	0	0	0	0	0	0	0	0	0	0	0	0	0	0	0	0	0	0	0	0	0	0	0	0	0	0	0	0	0	0	0	0	0	0	0	0	0	0	0	0	0	0	0	0	0	0	0	0	0	0	0	0	0	0	0	0	0	0	0	0	0	0	0	0	0	0	0	0	0	0	0	0	0	0	0	0	0	0	0	0	0	0	0	0	0	0	0	0	0	0	0	0	0	0	0	0	0	0	0	0	0	0	0	0	0	0	0	0	0	0	0	0	0	0	0	0	0	0	0	0	0	0	0	0	0	0	0	0	0	0	0	0	0	0	0	0	0	0	0	0	0	0	0	0	0	0	0	0	0	0	0	0	0	0	0	0	0	0	0
U6.160	0	0	0	0	0	0	0	0	0	0	0	0	0	0	0	0	0	0	0	0	0	0	0	0	0	0	0	0	0	0	0	0	0	0	0	0	0	0	0	0	0	0	0	0	0	0	0	0	0	0	0	0	0	0	0	0	0	0	0	0	0	0	0	0	0	0	0	0	0	0	0	0	0	0	0	0	0	0	0	0	0	0	0	0	0	0	0	0	0	0	0	0	0	0	0	0	0	0	0	0	0	0	0	0	0	0	0	0	0	0	0	0	0	0	0	0	0	0	0	0	0	0	0	0	0	0	0	0	0	0	0	0	0	0	0	0	0	0	0	0	0	0	0	0	0	0	0	0	0	0	0	0	0	0	0	0	0	0	0	0	0	0	0	0	0	0	0	0	0	0	0	0	0	0	0	0	0	0
U6.161	0	0	0	0	0	0	0	0	0	0	0	0	0	0	0	0	0	0	0	0	0	0	0	0	0	0	0	0	0	0	0	0	0	0	0	0	0	0	0	0	0	0	0	0	0	0	0	0	0	0	0	0	0	0	0	0	0	0	0	0	0	0	0	0	0	0	0	0	0	0	0	0	0	0	0	0	0	0	0	0	0	0	0	0	0	0	0	0	0	0	0	0	0	0	0	0	0	0	0	0	0	0	0	0	0	0	0	0	0	0	0	0	0	0	0	0	0	0	0	0	0	0	0	0	0	0	0	0	0	0	0	0	0	0	0	0	0	0	0	0	0	0	0	0	0	0	0	0	0	0	0	0	0	0	0	0	0	0	0	0	0	0	0	0	0	0	0	0	0	0	0	0	0	0	0	0	0	0
U6.162	0	0	0	0	0	0	0	0	0	0	0	0	0	0	0	0	0	0	0	0	0	0	0	0	0	0	0	0	0	0	0	0	0	0	0	0	0	0	0	0	0	0	0	0	0	0	0	0	0	0	0	0	0	0	0	0	0	0	0	0	0	0	0	0	0	0	0	0	0	0	0	0	0	0	0	0	0	0	0	0	0	0	0	0	0	0	0	0	0	0	0	0	0	0	0	0	0	0	0	0	0	0	0	0	0	0	0	0	0	0	0	0	0	0	0	0	0	0	0	0	0	0	0	0	0	0	0	0	0	0	0	0	0	0	0	0	0	0	0	0	0	0	0	0	0	0	0	0	0	0	0	0	0	0	0	0	0	0	0	0	0	0	0	0	0	0	0	0	0	0	0	0	0	0	0	0	0	0
U6.163	0	0	0	0	0	0	0	0	0	0	0	0	0	0	0	0	0	0	0	0	0	0	0	0	0	0	0	0	0	0	0	0	0	0	0	0	0	0	0	0	0	0	0	0	0	0	0	0	0	0	0	0	0	0	0	0	0	0	0	0	0	0	0	0	0	0	0	0	0	0	0	0	0	0	0	0	0	0	0	0	0	0	0	0	0	0	0	0	0	0	0	0	0	0	0	0	0	0	0	0	0	0	0	0	0	0	0	0	0	0	0	0	0	0	0	0	0	0	0	0	0	0	0	0	0	0	0	0	0	0	0	0	0	0	0	0	0	0	0	0	0	0	0	0	0	0	0	0	0	0	0	0	0	0	0	0	0	0	0	0	0	0	0	0	0	0	0	0	0	0	0	0	0	0	0	0	0	0
U6.164	0	0	0	0	0	0	0	0	0	0	0	0	0	0	0	0	0	0	0	0	0	0	0	0	0	0	0	0	0	0	0	0	0	0	0	0	0	0	0	0	0	0	0	0	0	0	0	0	0	0	0	0	0	0	0	0	0	0	0	0	0	0	0	0	0	0	0	0	0	0	0	0	0	0	0	0	0	0	0	0	0	0	0	0	0	0	0	0	0	0	0	0	0	0	0	0	0	0	0	0	0	0	0	0	0	0	0	0	0	0	0	0	0	0	0	0	0	0	0	0	0	0	0	0	0	0	0	0	0	0	0	0	0	0	0	0	0	0	0	0	0	0	0	0	0	0	0	0	0	0	0	0	0	0	0	0	0	0	0	0	0	0	0	0	0	0	0	0	0	0	0	0	0	0	0	0	0	0
U6.165	0	0	0	0	0	0	0	0	0	0	0	0	0	0	0	0	0	0	0	0	0	0	0	0	0	0	0	0	0	0	0	0	0	0	0	0	0	0	0	0	0	0	0	0	0	0	0	0	0	0	0	0	0	0	0	0	0	0	0	0	0	0	0	0	0	0	0	0	0	0	0	0	0	0	0	0	0	0	0	0	0	0	0	0	0	0	0	0	0	0	0	0	0	0	0	0	0	0	0	0	0	0	0	0	0	0	0	0	0	0	0	0	0	0	0	0	0	0	0	0	0	0	0	0	0	0	0	0	0	0	0	0	0	0	0	0	0	0	0	0	0	0	0	0	0	0	0	0	0	0	0	0	0	0	0	0	0	0	0	0	0	0	0	0	0	0	0	0	0	0	0	0	0	0	0	0	0	0
U6.166	0	0	0	0	0	0	0	0	0	0	0	0	0	0	0	0	0	0	0	0	0	0	0	0	0	0	0	0	0	0	0	0	0	0	0	0	0	0	0	0	0	0	0	0	0	0	0	0	0	0	0	0	0	0	0	0	0	0	0	0	0	0	0	0	0	0	0	0	0	0	0	0	0	0	0	0	0	0	0	0	0	0	0	0	0	0	0	0	0	0	0	0	0	0	0	0	0	0	0	0	0	0	0	0	0	0	0	0	0	0	0	0	0	0	0	0	0	0	0	0	0	0	0	0	0	0	0	0	0	0	0	0	0	0	0	0	0	0	0	0	0	0	0	0	0	0	0	0	0	0	0	0	0	0	0	0	0	0	0	0	0	0	0	0	0	0	0	0	0	0	0	0	0	0	0	0	0	0
U6.167	0	0	0	0	0	0	0	0	0	0	0	0	0	0	0	0	0	0	0	0	0	0	0	0	0	0	0	0	0	0	0	0	0	0	0	0	0	0	0	0	0	0	0	0	0	0	0	0	0	0	0	0	0	0	0	0	0	0	0	0	0	0	0	0	0	0	0	0	0	0	0	0	0	0	0	0	0	0	0	0	0	0	0	0	0	0	0	0	0	0	0	0	0	0	0	0	0	0	0	0	0	0	0	0	0	0	0	0	0	0	0	0	0	0	0	0	0	0	0	0	0	0	0	0	0	0	0	0	0	0	0	0	0	0	0	0	0	0	0	0	0	0	0	0	0	0	0	0	0	0	0	0	0	0	0	0	0	0	0	0	0	0	0	0	0	0	0	0	0	0	0	0	0	0	0	0	0	0
U6.168	0	0	0	0	0	0	0	0	0	0	0	0	0	0	0	0	0	0	0	0	0	0	0	0	0	0	0	0	0	0	0	0	0	0	0	0	0	0	0	0	0	0	0	0	0	0	0	0	0	0	0	0	0	0	0	0	0	0	0	0	0	0	0	0	0	0	0	0	0	0	0	0	0	0	0	0	0	0	0	0	0	0	0	0	0	0	0	0	0	0	0	0	0	0	0	0	0	0	0	0	0	0	0	0	0	0	0	0	0	0	0	0	0	0	0	0	0	0	0	0	0	0	0	0	0	0	0	0	0	0	0	0	0	0	0	0	0	0	0	0	0	0	0	0	0	0	0	0	0	0	0	0	0	0	0	0	0	0	0	0	0	0	0	0	0	0	0	0	0	0	0	0	0	0	0	0	0	0
U6.169	0	0	0	0	0	0	0	0	0	0	0	0	0	0	0	0	0	0	0	0	0	0	0	0	0	0	0	0	0	0	0	0	0	0	0	0	0	0	0	0	0	0	0	0	0	0	0	0	0	0	0	0	0	0	0	0	0	0	0	0	0	0	0	0	0	0	0	0	0	0	0	0	0	0	0	0	0	0	0	0	0	0	0	0	0	0	0	0	0	0	0	0	0	0	0	0	0	0	0	0	0	0	0	0	0	0	0	0	0	0	0	0	0	0	0	0	0	0	0	0	0	0	0	0	0	0	0	0	0	0	0	0	0	0	0	0	0	0	0	0	0	0	0	0	0	0	0	0	0	0	0	0	0	0	0	0	0	0	0	0	0	0	0	0	0	0	0	0	0	0	0	0	0	0	0	0	0	0
U6.170	0	0	0	0	0	0	0	0	0	0	0	0	0	0	0	0	0	0	0	0	0	0	0	0	0	0	0	0	0	0	0	0	0	0	0	0	0	0	0	0	0	0	0	0	0	0	0	0	0	0	0	0	0	0	0	0	0	0	0	0	0	0	0	0	0	0	0	0	0	0	0	0	0	0	0	0	0	0	0	0	0	0	0	0	0	0	0	0	0	0	0	0	0	0	0	0	0	0	0	0	0	0	0	0	0	0	0	0	0	0	0	0	0	0	0	0	0	0	0	0	0	0	0	0	0	0	0	0	0	0	0	0	0	0	0	0	0	0	0	0	0	0	0	0	0	0	0	0	0	0	0	0	0	0	0	0	0	0	0	0	0	0	0	0	0	0	0	0	0	0	0	0	0	0	0	0	0	0
U6.171	0	0	0	0	0	0	0	0	0	0	0	0	0	0	0	0	0	0	0	0	0	0	0	0	0	0	0	0	0	0	0	0	0	0	0	0	0	0	0	0	0	0	0	0	0	0	0	0	0	0	0	0	0	0	0	0	0	0	0	0	0	0	0	0	0	0	0	0	0	0	0	0	0	0	0	0	0	0	0	0	0	0	0	0	0	0	0	0	0	0	0	0	0	0	0	0	0	0	0	0	0	0	0	0	0	0	0	0	0	0	0	0	0	0	0	0	0	0	0	0	0	0	0	0	0	0	0	0	0	0	0	0	0	0	0	0	0	0	0	0	0	0	0	0	0	0	0	0	0	0	0	0	0	0	0	0	0	0	0	0	0	0	0	0	0	0	0	0	0	0	0	0	0	0	0	0	0	0
U6.172	0	0	0	0	0	0	0	0	0	0	0	0	0	0	0	0	0	0	0	0	0	0	0	0	0	0	0	0	0	0	0	0	0	0	0	0	0	0	0	0	0	0	0	0	0	0	0	0	0	0	0	0	0	0	0	0	0	0	0	0	0	0	0	0	0	0	0	0	0	0	0	0	0	0	0	0	0	0	0	0	0	0	0	0	0	0	0	0	0	0	0	0	0	0	0	0	0	0	0	0	0	0	0	0	0	0	0	0	0	0	0	0	0	0	0	0	0	0	0	0	0	0	0	0	0	0	0	0	0	0	0	0	0	0	0	0	0	0	0	0	0	0	0	0	0	0	0	0	0	0	0	0	0	0	0	0	0	0	0	0	0	0	0	0	0	0	0	0	0	0	0	0	0	0	0	0	0	0
U6.173	0	0	0	0	0	0	0	0	0	0	0	0	0	0	0	0	0	0	0	0	0	0	0	0	0	0	0	0	0	0	0	0	0	0	0	0	0	0	0	0	0	0	0	0	0	0	0	0	0	0	0	0	0	0	0	0	0	0	0	0	0	0	0	0	0	0	0	0	0	0	0	0	0	0	0	0	0	0	0	0	0	0	0	0	0	0	0	0	0	0	0	0	0	0	0	0	0	0	0	0	0	0	0	0	0	0	0	0	0	0	0	0	0	0	0	0	0	0	0	0	0	0	0	0	0	0	0	0	0	0	0	0	0	0	0	0	0	0	0	0	0	0	0	0	0	0	0	0	0	0	0	0	0	0	0	0	0	0	0	0	0	0	0	0	0	0	0	0	0	0	0	0	0	0	0	0	0	0
U6.174	0	0	0	0	0	0	0	0	0	0	0	0	0	0	0	0	0	0	0	0	0	0	0	0	0	0	0	0	0	0	0	0	0	0	0	0	0	0	0	0	0	0	0	0	0	0	0	0	0	0	0	0	0	0	0	0	0	0	0	0	0	0	0	0	0	0	0	0	0	0	0	0	0	0	0	0	0	0	0	0	0	0	0	0	0	0	0	0	0	0	0	0	0	0	0	0	0	0	0	0	0	0	0	0	0	0	0	0	0	0	0	0	0	0	0	0	0	0	0	0	0	0	0	0	0	0	0	0	0	0	0	0	0	0	0	0	0	0	0	0	0	0	0	0	0	0	0	0	0	0	0	0	0	0	0	0	0	0	0	0	0	0	0	0	0	0	0	0	0	0	0	0	0	0	0	0	0	0
U6.175	0	0	0	0	0	0	0	0	0	0	0	0	0	0	0	0	0	0	0	0	0	0	0	0	0	0	0	0	0	0	0	0	0	0	0	0	0	0	0	0	0	0	0	0	0	0	0	0	0	0	0	0	0	0	0	0	0	0	0	0	0	0	0	0	0	0	0	0	0	0	0	0	0	0	0	0	0	0	0	0	0	0	0	0	0	0	0	0	0	0	0	0	0	0	0	0	0	0	0	0	0	0	0	0	0	0	0	0	0	0	0	0	0	0	0	0	0	0	0	0	0	0	0	0	0	0	0	0	0	0	0	0	0	0	0	0	0	0	0	0	0	0	0	0	0	0	0	0	0	0	0	0	0	0	0	0	0	0	0	0	0	0	0	0	0	0	0	0	0	0	0	0	0	0	0	0	0	0
U6.176	0	0	0	0	0	0	0	0	0	0	0	0	0	0	0	0	0	0	0	0	0	0	0	0	0	0	0	0	0	0	0	0	0	0	0	0	0	0	0	0	0	0	0	0	0	0	0	0	0	0	0	0	0	0	0	0	0	0	0	0	0	0	0	0	0	0	0	0	0	0	0	0	0	0	0	0	0	0	0	0	0	0	0	0	0	0	0	0	0	0	0	0	0	0	0	0	0	0	0	0	0	0	0	0	0	0	0	0	0	0	0	0	0	0	0	0	0	0	0	0	0	0	0	0	0	0	0	0	0	0	0	0	0	0	0	0	0	0	0	0	0	0	0	0	0	0	0	0	0	0	0	0	0	0	0	0	0	0	0	0	0	0	0	0	0	0	0	0	0	0	0	0	0	0	0	0	0	0
U6.177	0	0	0	0	0	0	0	0	0	0	0	0	0	0	0	0	0	0	0	0	0	0	0	0	0	0	0	0	0	0	0	0	0	0	0	0	0	0	0	0	0	0	0	0	0	0	0	0	0	0	0	0	0	0	0	0	0	0	0	0	0	0	0	0	0	0	0	0	0	0	0	0	0	0	0	0	0	0	0	0	0	0	0	0	0	0	0	0	0	0	0	0	0	0	0	0	0	0	0	0	0	0	0	0	0	0	0	0	0	0	0	0	0	0	0	0	0	0	0	0	0	0	0	0	0	0	0	0	0	0	0	0	0	0	0	0	0	0	0	0	0	0	0	0	0	0	0	0	0	0	0	0	0	0	0	0	0	0	0	0	0	0	0	0	0	0	0	0	0	0	0	0	0	0	0	0	0	0
U6.178	0	0	0	0	0	0	0	0	0	0	0	0	0	0	0	0	0	0	0	0	0	0	0	0	0	0	0	0	0	0	0	0	0	0	0	0	0	0	0	0	0	0	0	0	0	0	0	0	0	0	0	0	0	0	0	0	0	0	0	0	0	0	0	0	0	0	0	0	0	0	0	0	0	0	0	0	0	0	0	0	0	0	0	0	0	0	0	0	0	0	0	0	0	0	0	0	0	0	0	0	0	0	0	0	0	0	0	0	0	0	0	0	0	0	0	0	0	0	0	0	0	0	0	0	0	0	0	0	0	0	0	0	0	0	0	0	0	0	0	0	0	0	0	0	0	0	0	0	0	0	0	0	0	0	0	0	0	0	0	0	0	0	0	0	0	0	0	0	0	0	0	0	0	0	0	0	0	0
U6.179	0	0	0	0	0	0	0	0	0	0	0	0	0	0	0	0	0	0	0	0	0	0	0	0	0	0	0	0	0	0	0	0	0	0	0	0	0	0	0	0	0	0	0	0	0	0	0	0	0	0	0	0	0	0	0	0	0	0	0	0	0	0	0	0	0	0	0	0	0	0	0	0	0	0	0	0	0	0	0	0	0	0	0	0	0	0	0	0	0	0	0	0	0	0	0	0	0	0	0	0	0	0	0	0	0	0	0	0	0	0	0	0	0	0	0	0	0	0	0	0	0	0	0	0	0	0	0	0	0	0	0	0	0	0	0	0	0	0	0	0	0	0	0	0	0	0	0	0	0	0	0	0	0	0	0	0	0	0	0	0	0	0	0	0	0	0	0	0	0	0	0	0	0	0	0	0	0	0
U6.180	0	0	0	0	0	0	0	0	0	0	0	0	0	0	0	0	0	0	0	0	0	0	0	0	0	0	0	0	0	0	0	0	0	0	0	0	0	0	0	0	0	0	0	0	0	0	0	0	0	0	0	0	0	0	0	0	0	0	0	0	0	0	0	0	0	0	0	0	0	0	0	0	0	0	0	0	0	0	0	0	0	0	0	0	0	0	0	0	0	0	0	0	0	0	0	0	0	0	0	0	0	0	0	0	0	0	0	0	0	0	0	0	0	0	0	0	0	0	0	0	0	0	0	0	0	0	0	0	0	0	0	0	0	0	0	0	0	0	0	0	0	0	0	0	0	0	0	0	0	0	0	0	0	0	0	0	0	0	0	0	0	0	0	0	0	0	0	0	0	0	0	0	0	0	0	0	0	0
U6.181	0	0	0	0	0	0	0	0	0	0	0	0	0	0	0	0	0	0	0	0	0	0	0	0	0	0	0	0	0	0	0	0	0	0	0	0	0	0	0	0	0	0	0	0	0	0	0	0	0	0	0	0	0	0	0	0	0	0	0	0	0	0	0	0	0	0	0	0	0	0	0	0	0	0	0	0	0	0	0	0	0	0	0	0	0	0	0	0	0	0	0	0	0	0	0	0	0	0	0	0	0	0	0	0	0	0	0	0	0	0	0	0	0	0	0	0	0	0	0	0	0	0	0	0	0	0	0	0	0	0	0	0	0	0	0	0	0	0	0	0	0	0	0	0	0	0	0	0	0	0	0	0	0	0	0	0	0	0	0	0	0	0	0	0	0	0	0	0	0	0	0	0	0	0	0	0	0	0
U6.182	0	0	0	0	0	0	0	0	0	0	0	0	0	0	0	0	0	0	0	0	0	0	0	0	0	0	0	0	0	0	0	0	0	0	0	0	0	0	0	0	0	0	0	0	0	0	0	0	0	0	0	0	0	0	0	0	0	0	0	0	0	0	0	0	0	0	0	0	0	0	0	0	0	0	0	0	0	0	0	0	0	0	0	0	0	0	0	0	0	0	0	0	0	0	0	0	0	0	0	0	0	0	0	0	0	0	0	0	0	0	0	0	0	0	0	0	0	0	0	0	0	0	0	0	0	0	0	0	0	0	0	0	0	0	0	0	0	0	0	0	0	0	0	0	0	0	0	0	0	0	0	0	0	0	0	0	0	0	0	0	0	0	0	0	0	0	0	0	0	0	0	0	0	0	0	0	0	0
U6.183	0	0	0	0	0	0	0	0	0	0	0	0	0	0	0	0	0	0	0	0	0	0	0	0	0	0	0	0	0	0	0	0	0	0	0	0	0	0	0	0	0	0	0	0	0	0	0	0	0	0	0	0	0	0	0	0	0	0	0	0	0	0	0	0	0	0	0	0	0	0	0	0	0	0	0	0	0	0	0	0	0	0	0	0	0	0	0	0	0	0	0	0	0	0	0	0	0	0	0	0	0	0	0	0	0	0	0	0	0	0	0	0	0	0	0	0	0	0	0	0	0	0	0	0	0	0	0	0	0	0	0	0	0	0	0	0	0	0	0	0	0	0	0	0	0	0	0	0	0	0	0	0	0	0	0	0	0	0	0	0	0	0	0	0	0	0	0	0	0	0	0	0	0	0	0	0	0	0
U6.184	0	0	0	0	0	0	0	0	0	0	0	0	0	0	0	0	0	0	0	0	0	0	0	0	0	0	0	0	0	0	0	0	0	0	0	0	0	0	0	0	0	0	0	0	0	0	0	0	0	0	0	0	0	0	0	0	0	0	0	0	0	0	0	0	0	0	0	0	0	0	0	0	0	0	0	0	0	0	0	0	0	0	0	0	0	0	0	0	0	0	0	0	0	0	0	0	0	0	0	0	0	0	0	0	0	0	0	0	0	0	0	0	0	0	0	0	0	0	0	0	0	0	0	0	0	0	0	0	0	0	0	0	0	0	0	0	0	0	0	0	0	0	0	0	0	0	0	0	0	0	0	0	0	0	0	0	0	0	0	0	0	0	0	0	0	0	0	0	0	0	0	0	0	0	0	0	0	0
U6.185	0	0	0	0	0	0	0	0	0	0	0	0	0	0	0	0	0	0	0	0	0	0	0	0	0	0	0	0	0	0	0	0	0	0	0	0	0	0	0	0	0	0	0	0	0	0	0	0	0	0	0	0	0	0	0	0	0	0	0	0	0	0	0	0	0	0	0	0	0	0	0	0	0	0	0	0	0	0	0	0	0	0	0	0	0	0	0	0	0	0	0	0	0	0	0	0	0	0	0	0	0	0	0	0	0	0	0	0	0	0	0	0	0	0	0	0	0	0	0	0	0	0	0	0	0	0	0	0	0	0	0	0	0	0	0	0	0	0	0	0	0	0	0	0	0	0	0	0	0	0	0	0	0	0	0	0	0	0	0	0	0	0	0	0	0	0	0	0	0	0	0	0	0	0	0	0	0	0
U6.186	0	0	0	0	0	0	0	0	0	0	0	0	0	0	0	0	0	0	0	0	0	0	0	0	0	0	0	0	0	0	0	0	0	0	0	0	0	0	0	0	0	0	0	0	0	0	0	0	0	0	0	0	0	0	0	0	0	0	0	0	0	0	0	0	0	0	0	0	0	0	0	0	0	0	0	0	0	0	0	0	0	0	0	0	0	0	0	0	0	0	0	0	0	0	0	0	0	0	0	0	0	0	0	0	0	0	0	0	0	0	0	0	0	0	0	0	0	0	0	0	0	0	0	0	0	0	0	0	0	0	0	0	0	0	0	0	0	0	0	0	0	0	0	0	0	0	0	0	0	0	0	0	0	0	0	0	0	0	0	0	0	0	0	0	0	0	0	0	0	0	0	0	0	0	0	0	0	0
U6.187	0	0	0	0	0	0	0	0	0	0	0	0	0	0	0	0	0	0	0	0	0	0	0	0	0	0	0	0	0	0	0	0	0	0	0	0	0	0	0	0	0	0	0	0	0	0	0	0	0	0	0	0	0	0	0	0	0	0	0	0	0	0	0	0	0	0	0	0	0	0	0	0	0	0	0	0	0	0	0	0	0	0	0	0	0	0	0	0	0	0	0	0	0	0	0	0	0	0	0	0	0	0	0	0	0	0	0	0	0	0	0	0	0	0	0	0	0	0	0	0	0	0	0	0	0	0	0	0	0	0	0	0	0	0	0	0	0	0	0	0	0	0	0	0	0	0	0	0	0	0	0	0	0	0	0	0	0	0	0	0	0	0	0	0	0	0	0	0	0	0	0	0	0	0	0	0	0	0
U6.188	0	0	0	0	0	0	0	0	0	0	0	0	0	0	0	0	0	0	0	0	0	0	0	0	0	0	0	0	0	0	0	0	0	0	0	0	0	0	0	0	0	0	0	0	0	0	0	0	0	0	0	0	0	0	0	0	0	0	0	0	0	0	0	0	0	0	0	0	0	0	0	0	0	0	0	0	0	0	0	0	0	0	0	0	0	0	0	0	0	0	0	0	0	0	0	0	0	0	0	0	0	0	0	0	0	0	0	0	0	0	0	0	0	0	0	0	0	0	0	0	0	0	0	0	0	0	0	0	0	0	0	0	0	0	0	0	0	0	0	0	0	0	0	0	0	0	0	0	0	0	0	0	0	0	0	0	0	0	0	0	0	0	0	0	0	0	0	0	0	0	0	0	0	0	0	0	0	0
U6.189	0	0	0	0	0	0	0	0	0	0	0	0	0	0	0	0	0	0	0	0	0	0	0	0	0	0	0	0	0	0	0	0	0	0	0	0	0	0	0	0	0	0	0	0	0	0	0	0	0	0	0	0	0	0	0	0	0	0	0	0	0	0	0	0	0	0	0	0	0	0	0	0	0	0	0	0	0	0	0	0	0	0	0	0	0	0	0	0	0	0	0	0	0	0	0	0	0	0	0	0	0	0	0	0	0	0	0	0	0	0	0	0	0	0	0	0	0	0	0	0	0	0	0	0	0	0	0	0	0	0	0	0	0	0	0	0	0	0	0	0	0	0	0	0	0	0	0	0	0	0	0	0	0	0	0	0	0	0	0	0	0	0	0	0	0	0	0	0	0	0	0	0	0	0	0	0	0	0
U6.190	0	0	0	0	0	0	0	0	0	0	0	0	0	0	0	0	0	0	0	0	0	0	0	0	0	0	0	0	0	0	0	0	0	0	0	0	0	0	0	0	0	0	0	0	0	0	0	0	0	0	0	0	0	0	0	0	0	0	0	0	0	0	0	0	0	0	0	0	0	0	0	0	0	0	0	0	0	0	0	0	0	0	0	0	0	0	0	0	0	0	0	0	0	0	0	0	0	0	0	0	0	0	0	0	0	0	0	0	0	0	0	0	0	0	0	0	0	0	0	0	0	0	0	0	0	0	0	0	0	0	0	0	0	0	0	0	0	0	0	0	0	0	0	0	0	0	0	0	0	0	0	0	0	0	0	0	0	0	0	0	0	0	0	0	0	0	0	0	0	0	0	0	0	0	0	0	0	0
U6.191	0	0	0	0	0	0	0	0	0	0	0	0	0	0	0	0	0	0	0	0	0	0	0	0	0	0	0	0	0	0	0	0	0	0	0	0	0	0	0	0	0	0	0	0	0	0	0	0	0	0	0	0	0	0	0	0	0	0	0	0	0	0	0	0	0	0	0	0	0	0	0	0	0	0	0	0	0	0	0	0	0	0	0	0	0	0	0	0	0	0	0	0	0	0	0	0	0	0	0	0	0	0	0	0	0	0	0	0	0	0	0	0	0	0	0	0	0	0	0	0	0	0	0	0	0	0	0	0	0	0	0	0	0	0	0	0	0	0	0	0	0	0	0	0	0	0	0	0	0	0	0	0	0	0	0	0	0	0	0	0	0	0	0	0	0	0	0	0	0	0	0	0	0	0	0	0	0	0
U6.192	0	0	0	0	0	0	0	0	0	0	0	0	0	0	0	0	0	0	0	0	0	0	0	0	0	0	0	0	0	0	0	0	0	0	0	0	0	0	0	0	0	0	0	0	0	0	0	0	0	0	0	0	0	0	0	0	0	0	0	0	0	0	0	0	0	0	0	0	0	0	0	0	0	0	0	0	0	0	0	0	0	0	0	0	0	0	0	0	0	0	0	0	0	0	0	0	0	0	0	0	0	0	0	0	0	0	0	0	0	0	0	0	0	0	0	0	0	0	0	0	0	0	0	0	0	0	0	0	0	0	0	0	0	0	0	0	0	0	0	0	0	0	0	0	0	0	0	0	0	0	0	0	0	0	0	0	0	0	0	0	0	0	0	0	0	0	0	0	0	0	0	0	0	0	0	0	0	0
U6.193	0	0	0	0	0	0	0	0	0	0	0	0	0	0	0	0	0	0	0	0	0	0	0	0	0	0	0	0	0	0	0	0	0	0	0	0	0	0	0	0	0	0	0	0	0	0	0	0	0	0	0	0	0	0	0	0	0	0	0	0	0	0	0	0	0	0	0	0	0	0	0	0	0	0	0	0	0	0	0	0	0	0	0	0	0	0	0	0	0	0	0	0	0	0	0	0	0	0	0	0	0	0	0	0	0	0	0	0	0	0	0	0	0	0	0	0	0	0	0	0	0	0	0	0	0	0	0	0	0	0	0	0	0	0	0	0	0	0	0	0	0	0	0	0	0	0	0	0	0	0	0	0	0	0	0	0	0	0	0	0	0	0	0	0	0	0	0	0	0	0	0	0	0	0	0	0	0	0
U6.194	0	0	0	0	0	0	0	0	0	0	0	0	0	0	0	0	0	0	0	0	0	0	0	0	0	0	0	0	0	0	0	0	0	0	0	0	0	0	0	0	0	0	0	0	0	0	0	0	0	0	0	0	0	0	0	0	0	0	0	0	0	0	0	0	0	0	0	0	0	0	0	0	0	0	0	0	0	0	0	0	0	0	0	0	0	0	0	0	0	0	0	0	0	0	0	0	0	0	0	0	0	0	0	0	0	0	0	0	0	0	0	0	0	0	0	0	0	0	0	0	0	0	0	0	0	0	0	0	0	0	0	0	0	0	0	0	0	0	0	0	0	0	0	0	0	0	0	0	0	0	0	0	0	0	0	0	0	0	0	0	0	0	0	0	0	0	0	0	0	0	0	0	0	0	0	0	0	0
U6.195	0	0	0	0	0	0	0	0	0	0	0	0	0	0	0	0	0	0	0	0	0	0	0	0	0	0	0	0	0	0	0	0	0	0	0	0	0	0	0	0	0	0	0	0	0	0	0	0	0	0	0	0	0	0	0	0	0	0	0	0	0	0	0	0	0	0	0	0	0	0	0	0	0	0	0	0	0	0	0	0	0	0	0	0	0	0	0	0	0	0	0	0	0	0	0	0	0	0	0	0	0	0	0	0	0	0	0	0	0	0	0	0	0	0	0	0	0	0	0	0	0	0	0	0	0	0	0	0	0	0	0	0	0	0	0	0	0	0	0	0	0	0	0	0	0	0	0	0	0	0	0	0	0	0	0	0	0	0	0	0	0	0	0	0	0	0	0	0	0	0	0	0	0	0	0	0	0	0
U6.196	0	0	0	0	0	0	0	0	0	0	0	0	0	0	0	0	0	0	0	0	0	0	0	0	0	0	0	0	0	0	0	0	0	0	0	0	0	0	0	0	0	0	0	0	0	0	0	0	0	0	0	0	0	0	0	0	0	0	0	0	0	0	0	0	0	0	0	0	0	0	0	0	0	0	0	0	0	0	0	0	0	0	0	0	0	0	0	0	0	0	0	0	0	0	0	0	0	0	0	0	0	0	0	0	0	0	0	0	0	0	0	0	0	0	0	0	0	0	0	0	0	0	0	0	0	0	0	0	0	0	0	0	0	0	0	0	0	0	0	0	0	0	0	0	0	0	0	0	0	0	0	0	0	0	0	0	0	0	0	0	0	0	0	0	0	0	0	0	0	0	0	0	0	0	0	0	0	0
U6.197	0	0	0	0	0	0	0	0	0	0	0	0	0	0	0	0	0	0	0	0	0	0	0	0	0	0	0	0	0	0	0	0	0	0	0	0	0	0	0	0	0	0	0	0	0	0	0	0	0	0	0	0	0	0	0	0	0	0	0	0	0	0	0	0	0	0	0	0	0	0	0	0	0	0	0	0	0	0	0	0	0	0	0	0	0	0	0	0	0	0	0	0	0	0	0	0	0	0	0	0	0	0	0	0	0	0	0	0	0	0	0	0	0	0	0	0	0	0	0	0	0	0	0	0	0	0	0	0	0	0	0	0	0	0	0	0	0	0	0	0	0	0	0	0	0	0	0	0	0	0	0	0	0	0	0	0	0	0	0	0	0	0	0	0	0	0	0	0	0	0	0	0	0	0	0	0	0	0
U6.198	0	0	0	0	0	0	0	0	0	0	0	0	0	0	0	0	0	0	0	0	0	0	0	0	0	0	0	0	0	0	0	0	0	0	0	0	0	0	0	0	0	0	0	0	0	0	0	0	0	0	0	0	0	0	0	0	0	0	0	0	0	0	0	0	0	0	0	0	0	0	0	0	0	0	0	0	0	0	0	0	0	0	0	0	0	0	0	0	0	0	0	0	0	0	0	0	0	0	0	0	0	0	0	0	0	0	0	0	0	0	0	0	0	0	0	0	0	0	0	0	0	0	0	0	0	0	0	0	0	0	0	0	0	0	0	0	0	0	0	0	0	0	0	0	0	0	0	0	0	0	0	0	0	0	0	0	0	0	0	0	0	0	0	0	0	0	0	0	0	0	0	0	0	0	0	0	0	0
U6.199	0	0	0	0	0	0	0	0	0	0	0	0	0	0	0	0	0	0	0	0	0	0	0	0	0	0	0	0	0	0	0	0	0	0	0	0	0	0	0	0	0	0	0	0	0	0	0	0	0	0	0	0	0	0	0	0	0	0	0	0	0	0	0	0	0	0	0	0	0	0	0	0	0	0	0	0	0	0	0	0	0	0	0	0	0	0	0	0	0	0	0	0	0	0	0	0	0	0	0	0	0	0	0	0	0	0	0	0	0	0	0	0	0	0	0	0	0	0	0	0	0	0	0	0	0	0	0	0	0	0	0	0	0	0	0	0	0	0	0	0	0	0	0	0	0	0	0	0	0	0	0	0	0	0	0	0	0	0	0	0	0	0	0	0	0	0	0	0	0	0	0	0	0	0	0	0	0	0
U6.200	0	0	0	0	0	0	0	0	0	0	0	0	0	0	0	0	0	0	0	0	0	0	0	0	0	0	0	0	0	0	0	0	0	0	0	0	0	0	0	0	0	0	0	0	0	0	0	0	0	0	0	0	0	0	0	0	0	0	0	0	0	0	0	0	0	0	0	0	0	0	0	0	0	0	0	0	0	0	0	0	0	0	0	0	0	0	0	0	0	0	0	0	0	0	0	0	0	0	0	0	0	0	0	0	0	0	0	0	0	0	0	0	0	0	0	0	0	0	0	0	0	0	0	0	0	0	0	0	0	0	0	0	0	0	0	0	0	0	0	0	0	0	0	0	0	0	0	0	0	0	0	0	0	0	0	0	0	0	0	0	0	0	0	0	0	0	0	0	0	0	0	0	0	0	0	0	0	0
U6.201	0	0	0	0	0	0	0	0	0	0	0	0	0	0	0	0	0	0	0	0	0	0	0	0	0	0	0	0	0	0	0	0	0	0	0	0	0	0	0	0	0	0	0	0	0	0	0	0	0	0	0	0	0	0	0	0	0	0	0	0	0	0	0	0	0	0	0	0	0	0	0	0	0	0	0	0	0	0	0	0	0	0	0	0	0	0	0	0	0	0	0	0	0	0	0	0	0	0	0	0	0	0	0	0	0	0	0	0	0	0	0	0	0	0	0	0	0	0	0	0	0	0	0	0	0	0	0	0	0	0	0	0	0	0	0	0	0	0	0	0	0	0	0	0	0	0	0	0	0	0	0	0	0	0	0	0	0	0	0	0	0	0	0	0	0	0	0	0	0	0	0	0	0	0	0	0	0	0
U6.202	0	0	0	0	0	0	0	0	0	0	0	0	0	0	0	0	0	0	0	0	0	0	0	0	0	0	0	0	0	0	0	0	0	0	0	0	0	0	0	0	0	0	0	0	0	0	0	0	0	0	0	0	0	0	0	0	0	0	0	0	0	0	0	0	0	0	0	0	0	0	0	0	0	0	0	0	0	0	0	0	0	0	0	0	0	0	0	0	0	0	0	0	0	0	0	0	0	0	0	0	0	0	0	0	0	0	0	0	0	0	0	0	0	0	0	0	0	0	0	0	0	0	0	0	0	0	0	0	0	0	0	0	0	0	0	0	0	0	0	0	0	0	0	0	0	0	0	0	0	0	0	0	0	0	0	0	0	0	0	0	0	0	0	0	0	0	0	0	0	0	0	0	0	0	0	0	0	0
U6.203	0	0	0	0	0	0	0	0	0	0	0	0	0	0	0	0	0	0	0	0	0	0	0	0	0	0	0	0	0	0	0	0	0	0	0	0	0	0	0	0	0	0	0	0	0	0	0	0	0	0	0	0	0	0	0	0	0	0	0	0	0	0	0	0	0	0	0	0	0	0	0	0	0	0	0	0	0	0	0	0	0	0	0	0	0	0	0	0	0	0	0	0	0	0	0	0	0	0	0	0	0	0	0	0	0	0	0	0	0	0	0	0	0	0	0	0	0	0	0	0	0	0	0	0	0	0	0	0	0	0	0	0	0	0	0	0	0	0	0	0	0	0	0	0	0	0	0	0	0	0	0	0	0	0	0	0	0	0	0	0	0	0	0	0	0	0	0	0	0	0	0	0	0	0	0	0	0	0
U6.204	0	0	0	0	0	0	0	0	0	0	0	0	0	0	0	0	0	0	0	0	0	0	0	0	0	0	0	0	0	0	0	0	0	0	0	0	0	0	0	0	0	0	0	0	0	0	0	0	0	0	0	0	0	0	0	0	0	0	0	0	0	0	0	0	0	0	0	0	0	0	0	0	0	0	0	0	0	0	0	0	0	0	0	0	0	0	0	0	0	0	0	0	0	0	0	0	0	0	0	0	0	0	0	0	0	0	0	0	0	0	0	0	0	0	0	0	0	0	0	0	0	0	0	0	0	0	0	0	0	0	0	0	0	0	0	0	0	0	0	0	0	0	0	0	0	0	0	0	0	0	0	0	0	0	0	0	0	0	0	0	0	0	0	0	0	0	0	0	0	0	0	0	0	0	0	0	0	0
U6.205	0	0	0	0	0	0	0	0	0	0	0	0	0	0	0	0	0	0	0	0	0	0	0	0	0	0	0	0	0	0	0	0	0	0	0	0	0	0	0	0	0	0	0	0	0	0	0	0	0	0	0	0	0	0	0	0	0	0	0	0	0	0	0	0	0	0	0	0	0	0	0	0	0	0	0	0	0	0	0	0	0	0	0	0	0	0	0	0	0	0	0	0	0	0	0	0	0	0	0	0	0	0	0	0	0	0	0	0	0	0	0	0	0	0	0	0	0	0	0	0	0	0	0	0	0	0	0	0	0	0	0	0	0	0	0	0	0	0	0	0	0	0	0	0	0	0	0	0	0	0	0	0	0	0	0	0	0	0	0	0	0	0	0	0	0	0	0	0	0	0	0	0	0	0	0	0	0	0
U6.206	0	0	0	0	0	0	0	0	0	0	0	0	0	0	0	0	0	0	0	0	0	0	0	0	0	0	0	0	0	0	0	0	0	0	0	0	0	0	0	0	0	0	0	0	0	0	0	0	0	0	0	0	0	0	0	0	0	0	0	0	0	0	0	0	0	0	0	0	0	0	0	0	0	0	0	0	0	0	0	0	0	0	0	0	0	0	0	0	0	0	0	0	0	0	0	0	0	0	0	0	0	0	0	0	0	0	0	0	0	0	0	0	0	0	0	0	0	0	0	0	0	0	0	0	0	0	0	0	0	0	0	0	0	0	0	0	0	0	0	0	0	0	0	0	0	0	0	0	0	0	0	0	0	0	0	0	0	0	0	0	0	0	0	0	0	0	0	0	0	0	0	0	0	0	0	0	0	0
U6.207	0	0	0	0	0	0	0	0	0	0	0	0	0	0	0	0	0	0	0	0	0	0	0	0	0	0	0	0	0	0	0	0	0	0	0	0	0	0	0	0	0	0	0	0	0	0	0	0	0	0	0	0	0	0	0	0	0	0	0	0	0	0	0	0	0	0	0	0	0	0	0	0	0	0	0	0	0	0	0	0	0	0	0	0	0	0	0	0	0	0	0	0	0	0	0	0	0	0	0	0	0	0	0	0	0	0	0	0	0	0	0	0	0	0	0	0	0	0	0	0	0	0	0	0	0	0	0	0	0	0	0	0	0	0	0	0	0	0	0	0	0	0	0	0	0	0	0	0	0	0	0	0	0	0	0	0	0	0	0	0	0	0	0	0	0	0	0	0	0	0	0	0	0	0	0	0	0	0
BX005268.1	0	0	0	0	0	0	0	0	0	0	0	0	0	0	0	0	0	0	0	0	0	0	0	0	0	0	0	0	0	0	0	0	0	0	0	0	0	0	0	0	0	0	0	0	0	0	0	0	0	0	0	0	0	0	0	0	0	0	0	0	0	0	0	0	0.0126329619242528	0	0	0	0	0	0	0	0	0	0	0	0	0	0	0	0	0	0	0	0	0	0	0	0	0	0	0	0	0	0	0	0	0	0	0	0	0	0	0	0	0	0	0	0	0	0	0	0	0	0	0	0	0	0	0	0	0	0	0	0	0	0	0.190222560395663	0	0	0	0	0	0	0	0	0	0	0	0	0	0	0	0	0	0	0	0	0	0	0	0	0	0	0	0	0	0	0	0	0	0	0	0	0	0	0	0	0	0	0	0	0	0	0	0	0	0
zgc:174698	0	0	0	0	0	0	0	0	0	0	0	0	0	0	0	0	0	0	0.00620368560962068	0.0270976273317508	0	0	0	0	0.00269460069385968	0	0	0	0	0	0.0265795565998368	0	0	0	0	0	0	0	0	0	0	0	0.0542052427310769	0	0	0	0	0	0	0	0	0	0	0	0	0	0	0	0	0	0	0	0.00532220637387435	0	0	0	0	0	0.00591782508092626	0	0.0239735715347401	0	0	0	0	0	0	0.0222725582037627	0	0	0.00488159686796745	0	0	0	0	0	0	0	0	0	0	0	0	0	0	0	0	0	0	0	0.00216309755569976	0	0	0	0	0	0	0	0	0	0	0	0	0	0.00887724194745383	0	0	0.00304085202240986	0	0	0	0	0	0	0	0	0	0	0.0125968315533927	0	0	0	0	0	0	0	0	0	0	0	0	0.0326498628705759	0	0.0110856264875525	0	0	0	0	0	0	0	0	0	0	0	0	0	0	0	0	0	0	0	0	0	0	0	0	0	0	0	0	0	0	0	0	0	0
BX571878.1	0	0	0	0	0	0	0	0	0	0	0	0	0	0	0	0	0	0.00780219865958227	0	0	0	0	0	0	0	0	0	0	0	0	0	0	0	0	0	0	0	0	0	0	0	0	0	0	0	0	0	0	0	0	0	0	0	0	0	0	0	0	0	0	0	0	0	0	0	0	0	0	0	0	0	0	0	0	0	0	0	0	0	0	0	0	0	0	0	0	0	0	0	0	0	0	0	0	0	0	0	0	0	0	0	0	0	0	0	0	0	0	0	0	0	0.022731715744441	0	0	0	0	0	0	0	0	0	0	0	0	0	0	0	0	0	0	0	0	0	0	0	0	0	0	0	0	0	0	0	0	0	0	0	0	0	0	0	0	0	0	0	0	0	0	0	0	0	0	0	0	0	0	0	0	0	0	0	0	0	0	0	0	0	0
si:dkey-16p6.1.1	0	0	0	0	0	0	0	0	0	0	0	0	0	0	0	0	0	0	0	0	0	0	0	0	0	0	0	0	0	0	0	0	0	0	0	0	0	0	0	0	0	0	0	0	0	0	0.0129978163668504	0	0	0	0	0	0	0	0	0	0	0	0	0	0.00158829389281939	0	0	0	0	0	0	0	0	0	0	0	0	0	0	0	0	0	0	0	0	0	0	0	0	0	0	0	0	0	0	0	0	0	0	0	0	0	0	0	0	0	0	0	0	0	0	0	0.00802078988738811	0	0	0	0	0	0	0.0118962645729241	0	0.00151824044434647	0	0	0	0	0	0	0	0	0	0	0	0	0	0	0	0	0	0	0	0	0	0	0	0	0	0	0	0	0	0	0	0	0	0	0	0	0	0	0	0	0	0	0	0	0	0	0	0	0	0	0	0	0	0	0	0	0	0	0	0
znf1085	0	0	0	0	0	0	0	0	0	0	0	0	0	0	0	0	0	0	0	0	0	0	0	0	0	0	0	0.0123663812505874	0.0132454892486364	0	0	0	0	0	0	0	0	0	0	0	0	0	0	0	0.00612113480942459	0	0	0	0	0	0	0	0	0.00404103580726151	0	0	0	0	0	0	0	0	0.00625764606128113	0	0.00901968636746563	0	0.00904347196975863	0	0.0133066270679518	0	0	0	0	0	0	0	0	0	0	0	0	0	0.00649319448286251	0	0	0	0	0	0	0	0	0	0	0	0	0	0	0	0	0	0	0	0	0	0	0	0	0	0	0	0	0	0	0	0	0	0.00175378229458562	0	0	0	0	0	0	0.00150060924735443	0	0	0	0	0	0	0	0	0	0	0	0	0	0	0	0	0	0	0	0	0	0	0	0	0	0	0	0	0	0	0	0	0	0	0	0	0	0	0	0	0	0	0	0	0	0	0	0	0	0	0	0	0	0
5S-rRNA.14	0	0	0	0	0	0	0	0	0	0	0	0	0	0	0	0	0	0	0	0	0	0	0	0	0	0	0	0	0	0	0	0	0	0	0	0	0	0	0	0	0	0	0	0	0	0	0	0	0	0	0	0	0	0	0	0	0	0	0	0	0	0	0	0	0	0	0	0	0	0	0	0	0	0	0	0	0	0	0	0	0	0	0	0	0	0	0	0	0	0	0	0	0	0	0	0	0	0	0	0	0	0	0	0	0	0	0	0	0	0	0	0	0	0	0	0	0	0	0	0	0	0	0	0	0	0	0	0	0	0	0	0	0	0	0	0	0	0	0	0	0	0	0	0	0	0	0	0	0	0	0	0	0	0	0	0	0	0	0	0	0	0	0	0	0	0	0	0	0	0	0	0	0	0	0	0	0	0
si:dkey-265e7.1	0	0	0	0	0	0	0	0	0	0	0	0	0	0	0	0	0	0	0	0	0	0	0	0	0	0	0	0	0	0	0	0.0112896379187327	0	0	0	0	0	0	0	0	0	0	0	0.0060493981756225	0	0	0	0	0	0	0	0	0	0.00341721242768576	0.00237982184483784	0	0	0.021899568578499	0	0	0.00172324422092818	0	0	0	0	0	0	0	0.00537607179502017	0	0	0	0.00309041057958796	0.010267657290242	0	0	0	0.015953008817228	0	0	0.00774239503247935	0	0	0	0	0	0	0	0.0681356717495878	0.0110850243537985	0	0	0	0	0	0.0157366317313442	0	0	0	0	0.00137014924350635	0	0	0	0	0	0	0	0	0.00739140911301612	0	0	0	0	0	0	0.00226572720553816	0	0	0	0	0	0	0.0019629897904901	0	0	0	0	0.00492255346631447	0.0135720936040152	0	0	0	0	0.0268006846954215	0	0	0	0	0	0	0	0	0	0	0	0	0	0	0	0	0	0	0	0.0136915030532052	0	0	0	0	0	0	0	0	0	0	0	0	0	0	0	0	0	0	0.00673184438399248	0	0	0	0
BX324003.1	0.0178001822738665	0.00234965497666323	0	0	0	0	0	0	0	0	0	0	0	0	0	0	0	0.003236230244837	0	0	0	0	0.0144048503195944	0.0388321633216832	0	0.0029436422038225	0	0	0	0	0	0.0167983658549696	0	0.0207611019992941	0	0.0729793833242109	0.0537218497507306	0.0186957123253353	0	0	0	0	0	0	0.0155129437913786	0	0	0	0	0.0161283819200839	0.0667467627820051	0	0	0.002393335040579	0.00344321333280865	0	0.00682333033106799	0	0	0	0	0.00765544378607628	0.010186151926456	0	0	0	0.0113390255241465	0.00640139294310442	0.0028281486769072	0.00288066222967866	0	0	0	0.0123464716253389	0	0	0	0	0	0	0.0138510004549709	0.00295862977570924	0.0159090536719793	0	0.0542879323355211	0	0.0163877472091667	0.0194786348593545	0	0.0108437876482752	0.00826815272931722	0	0	0	0	0.0334403424291065	0	0	0.0783699059561128	0	0.0185406298285574	0	0	0	0	0	0	0	0.00596043463489358	0	0	0.00860036018308447	0	0	0.00415340346493531	0	0.0050165149640592	0.00613469081771748	0	0.00709352986078922	0	0	0	0.0126886907095749	0	0.0279392048384458	0	0.105196717862403	0.0055639571308231	0	0.0133643169883331	0.00867272601123985	0	0	0	0.00750326016654236	0	0	0	0	0.0560992187753427	0.0169808116827984	0	0	0.0892458723784025	0	0	0	0	0	0	0	0	0	0	0	0	0	0	0	0	0	0	0	0	0	0	0	0	0	0	0	0	0	0	0	0	0
znf1042	0	0	0	0	0	0	0	0	0	0.0482630141217579	0	0	0	0	0	0	0	0	0	0	0	0	0	0	0	0.014387908777969	0	0	0	0	0	0	0	0	0	0	0	0	0	0	0	0	0	0	0	0	0.00608106793282609	0	0.0136875675823649	0	0	0	0	0	0.00129321103005552	0	0	0	0	0	0	0	0	0	0.00326579665843686	0	0.0117035719301531	0	0	0	0	0	0.00708660468722207	0.010267657290242	0	0	0	0	0	0	0	0	0	0	0	0	0	0.0265370948780753	0	0	0.0138368469700073	0	0	0	0	0	0	0	0	0	0	0	0	0	0	0	0	0	0	0	0.0150293222076271	0	0.0097856645885177	0	0	0	0.00208187081908293	0	0.0073072600551552	0	0	0	0	0.00192657068491514	0	0	0	0	0	0	0.0051143962583077	0	0	0	0	0	0	0	0	0	0	0	0	0	0	0	0	0	0	0	0	0	0	0	0	0	0	0	0	0	0	0	0	0	0	0	0	0	0	0	0	0	0	0	0	0	0	0.0382073128796852
BX324003.3	0	0.00622559566499323	0	0	0	0	0	0	0	0	0	0	0	0	0	0	0	0.0313275340101234	0.00647749782032198	0	0	0	0.0127567437560754	0.00478419912984986	0.010614021121902	0.00552007984243484	0.00609676542207297	0	0.00388211718248358	0	0.0157316062127259	0.0142576877452322	0.0193726365383423	0	0	0	0	0.0118104191517757	0	0	0	0	0	0	0	0.0126602150210919	0.00803125120468768	0.00872221320926857	0	0	0	0	0	0.00701347608342924	0.00926431717354191	0.0204398659144796	0	0	0	0.117453605825699	0.00906524764635101	0	0	0.0119776544877876	0.012824952227053	0.0310115021661534	0	0.0132717524021872	0.0176179080215685	0.00561444484369385	0	0	0.023922644363313	0.0131755777490843	0	0	0.0147567715135283	0	0	0	0.0114943461576509	0.0168979020090391	0.00744779098519379	0.0237142123487944	0	0.0356534202326029	0	0	0	0.00935810861395182	0.0216295110974085	0	0	0.113778586869951	0	0.0294077550521291	0	0.0219991508327779	0	0	0.00580459574375614	0.0050547990767915	0	0	0	0	0	0	0.0245568771067827	0.0203714908793758	0.0424829777118462	0.00979309156148886	0.0284051941910063	0	0.0255350820898315	0	0.0120070597878227	0.00793064776796375	0.018699546594326	0.0042636032393152	0	0	0.135652079546379	0.012978113619719	0	0.0150835705224798	0.348322825594761	0	0.0140461299848432	0	0	0.00728929916304267	0	0.00707884416632452	0	0.0451282306128423	0.0212315577381597	0	0.0325495404004895	0	0.0242229284551585	0.0312557043683059	0	0.0112342636052549	0	0.0259089293733168	0	0	0	0	0	0	0	0	0	0	0	0	0	0.0694097395746571	0	0	0	0	0	0	0	0	0	0	0	0	0	0.00538785846095823	0	0	0	0
si:dkey-81i14.5	0	0.0106213037862824	0	0	0	0	0	0	0	0	0	0	0	0	0	0	0	0	0	0	0	0	0	0	0	0	0	0	0	0	0.0387223487530462	0	0	0	0	0	0	0	0	0	0	0	0	0	0	0.0113970221318811	0.00785847206156013	0	0	0	0	0	0	0.00306022917964825	0.00431269791108243	0	0	0	0	0	0	0	0	0	0.00925309053223777	0	0	0.0063522917480554	0.00204898634596479	0	0	0.061248989391675	0.00690350281922077	0.00484318259088959	0	0	0	0	0.00953002489271453	0	0	0	0	0	0	0	0	0.0790813905671717	0	0.00806450962539546	0	0	0	0	0	0	0	0	0	0	0	0.00496061027411836	0	0	0	0	0	0	0.00847146809545451	0	0	0	0	0	0	0	0	0	0	0.0157987802093456	0	0	0	0	0	0	0	0	0	0	0	0	0	0	0	0	0	0	0	0	0	0	0	0	0	0	0	0	0	0	0.210700525679956	0	0	0	0	0	0	0	0	0	0	0	0	0	0	0	0	0	0	0	0	0	0	0	0	0	0	0
BX324003.2	0	0	0	0	0	0	0	0	0	0	0	0	0	0	0	0	0	0	0	0	0.0555234753253676	0	0	0	0	0.0117709098442473	0	0	0	0	0	0	0	0	0	0	0	0	0	0	0	0	0	0	0	0	0	0	0	0	0	0	0	0	0	0	0	0	0	0	0	0	0	0	0	0	0	0	0	0	0	0	0	0	0	0	0	0	0	0	0	0	0	0	0	0	0	0	0	0	0	0	0	0	0	0	0	0	0	0	0	0	0	0	0	0	0	0	0	0	0	0	0	0	0	0	0	0	0	0	0	0	0	0	0	0	0	0	0	0	0	0	0	0	0	0	0	0	0	0	0	0	0	0	0.024508121991628	0	0	0	0	0	0	0	0	0	0	0	0	0	0	0	0	0	0	0	0	0	0	0	0	0	0	0	0	0	0	0	0	0
si:dkey-16p6.1.2	0	0	0	0	0	0	0	0	0	0	0	0	0	0	0	0	0	0.00720312673325237	0	0	0	0	0.00325859209270043	0.00334419080615064	0	0	0	0	0	0	0	0	0	0	0	0	0	0	0	0	0	0	0	0	0	0	0	0	0	0	0	0	0	0	0.00264932945471501	0	0	0	0	0	0.0081232917208278	0	0	0	0	0	0.0271606279537183	0	0	0	0	0	0.00781134779534299	0	0	0	0	0	0	0	0.00538100260243201	0	0	0	0	0	0	0	0	0	0	0.0705638993117306	0	0	0	0	0	0	0	0	0.00131872189473962	0.0171229015937274	0	0	0	0	0	0	0	0.00489812152141532	0	0	0	0	0	0	0	0	0	0	0	0	0	0.0011299473331548	0	0	0	0	0	0	0	0	0	0	0.0302881615691691	0	0	0	0	0	0	0	0	0	0	0	0	0	0	0	0	0	0	0	0	0	0	0	0	0	0	0	0	0	0	0	0	0	0	0	0	0	0	0	0	0	0	0
BX511182.4	0	0	0	0	0	0	0	0	0	0	0	0	0	0	0	0	0	0	0	0	0	0	0	0	0	0	0	0	0	0	0	0	0	0	0	0	0	0	0	0	0	0	0	0	0	0	0	0	0	0	0	0	0	0	0	0	0	0	0	0	0	0	0	0	0	0	0	0	0	0	0	0	0	0	0	0	0	0	0	0	0	0	0	0	0	0	0	0	0	0	0	0	0	0	0	0	0	0	0	0	0	0	0	0	0	0	0	0	0	0	0	0	0	0	0	0	0	0	0	0	0	0	0	0	0	0	0	0	0	0	0	0	0	0	0	0	0	0	0	0	0	0	0	0	0	0	0	0	0	0	0	0	0	0	0	0	0	0	0	0	0	0	0	0	0	0	0	0	0	0	0	0	0	0	0	0	0	0
BX511182.3	0	0	0	0	0	0	0	0	0	0	0	0	0	0	0	0	0	0	0	0	0	0	0	0	0	0	0	0	0	0	0	0	0	0	0	0	0	0	0	0	0	0	0	0	0	0	0	0	0	0	0	0	0	0	0	0	0	0	0	0	0	0	0	0	0	0	0	0	0	0	0	0	0	0	0	0	0	0	0	0	0	0	0	0	0	0	0	0	0	0	0	0	0	0	0	0	0	0	0	0	0	0	0	0	0	0	0	0	0	0	0	0	0	0	0	0	0	0	0	0	0	0	0	0	0	0	0	0	0	0	0	0	0	0	0	0	0	0	0	0	0	0	0	0	0	0	0	0	0	0	0	0	0	0	0	0	0	0	0	0	0	0	0	0	0	0	0	0	0	0	0	0	0	0	0	0	0	0
BX511182.2	0	0	0	0	0	0	0	0	0	0	0	0	0	0	0	0	0	0	0	0	0	0	0	0	0	0	0	0	0	0	0	0	0	0	0	0	0	0	0	0	0	0	0	0	0	0	0	0	0	0	0	0	0	0	0	0	0	0	0	0	0	0	0	0	0	0	0	0	0	0	0	0	0	0	0	0	0	0	0	0	0	0	0	0	0	0	0	0	0	0	0	0	0	0	0	0	0	0	0	0	0	0	0	0	0	0	0	0	0	0	0	0	0	0	0	0	0	0	0	0	0	0	0	0	0	0	0	0	0	0	0	0	0	0	0	0	0	0	0	0	0	0	0	0	0	0	0	0	0	0	0	0	0	0	0	0	0	0	0	0	0	0	0	0	0	0	0	0	0	0	0	0	0	0	0	0	0	0
BX511182.1	0	0	0	0	0	0	0	0	0	0	0	0	0	0	0	0	0	0	0	0	0	0	0	0	0	0	0	0	0	0	0	0	0	0	0	0	0	0	0	0	0	0	0	0	0	0	0	0	0	0	0	0	0	0	0	0	0	0	0	0	0	0	0	0	0	0	0	0	0	0	0	0	0	0	0	0	0	0	0	0	0	0.00341404942792481	0	0	0	0	0	0	0	0	0	0	0	0	0	0	0	0	0	0	0	0	0	0	0	0	0	0	0	0	0	0	0	0	0	0	0.00289127154500408	0	0	0	0	0	0	0	0	0	0	0	0	0	0	0	0	0	0	0	0	0	0	0	0	0	0	0	0	0	0	0	0	0	0	0	0	0	0	0	0	0	0	0	0	0	0	0	0	0	0	0	0	0	0	0	0	0	0	0	0	0
si:dkey-26h11.2	0.00951409608475918	0	0	0	0	0	0	0	0	0	0	0	0	0	0	0	0	0	0	0	0	0	0	0.0160763431408242	0	0	0	0	0	0	0	0	0	0	0	0	0	0	0	0	0	0	0	0	0.00961406268176587	0	0	0	0.0134857401783354	0.0282745458401074	0	0	0	0.00628094635627456	0.00134070183059428	0.0232411125985423	0	0	0	0	0.0095075521797	0.00749380279575423	0	0	0	0	0	0	0.00398522691903738	0.00581915012476258	0	0	0.00224544864400725	0.00418611816239459	0	0	0	0	0	0	0.00559234073013601	0.00679689517828256	0	0	0	0	0	0	0	0	0	0	0	0	0	0	0	0	0	0	0.0137052884960798	0	0.0139604361240245	0	0	0	0	0	0	0	0	0	0	0	0	0	0.00580661152487959	0	0.0147741039505954	0	0	0	0	0.00123401259556656	0	0	0	0	0	0	0.0186557667853147	0.00711043356579711	0	0	0	0	0	0	0	0	0	0	0.105258725948381	0	0	0	0.0264909784972728	0	0	0	0	0	0	0	0	0	0	0	0	0	0	0	0	0	0	0	0	0	0	0	0	0	0	0	0	0	0	0
si:dkey-26h11.1	0	0	0	0	0	0	0	0	0	0	0	0	0	0	0	0	0	0	0	0	0	0	0	0	0	0	0	0	0	0	0	0	0	0	0	0	0	0	0	0	0	0	0	0	0	0	0	0	0	0	0	0	0	0	0	0	0	0	0	0	0	0	0	0	0	0	0	0	0	0	0	0	0	0	0	0	0	0	0	0	0	0	0	0	0	0	0	0	0	0	0	0	0	0	0	0	0	0	0	0	0	0	0	0	0	0	0	0	0	0	0	0	0	0	0	0	0	0	0	0	0	0	0	0	0	0	0	0	0	0	0	0	0	0	0	0	0	0	0	0	0	0	0	0	0	0	0	0	0	0	0	0	0	0	0	0	0	0	0	0	0	0	0	0	0	0	0	0	0	0	0	0	0	0	0	0	0	0
si:dkeyp-4f2.1	0	0	0	0	0	0	0	0	0	0	0	0	0	0	0	0	0	0	0	0	0	0	0	0	0	0	0	0	0	0	0	0	0	0	0	0	0	0	0	0	0	0	0	0	0	0	0	0	0	0	0	0	0	0	0	0	0	0	0	0	0	0	0.00840156324303134	0	0.0147017745041827	0	0	0	0	0	0	0	0	0	0	0	0	0	0	0	0	0	0	0	0	0	0	0	0	0	0	0	0	0	0	0	0	0	0	0	0	0	0	0	0	0	0	0	0	0	0	0	0	0	0.008835576980848	0	0	0	0	0.00757288332231479	0	0	0	0	0	0	0	0	0	0	0	0	0	0	0	0	0	0	0	0	0	0	0	0	0	0	0	0	0	0	0	0	0	0	0	0	0	0	0	0	0	0	0	0	0	0	0	0	0	0	0	0	0	0	0	0	0	0
znf1112	0	0	0	0	0	0	0	0	0	0	0	0.00422422168715414	0	0	0	0	0	0	0	0	0	0	0.00397560252244029	0	0	0	0	0	0	0	0	0	0	0	0	0	0	0	0	0	0	0	0	0.00753499439773167	0.00722662403922033	0	0	0	0	0	0	0	0	0.00248272026694208	0.00131626748661356	0	0.0236455811138014	0	0	0	0	0	0	0	0	0	0	0.0125369841031042	0	0	0	0	0	0	0	0.00648683432106197	0	0	0	0	0.00341309742003966	0.00341404942792481	0	0	0	0	0	0	0	0	0	0	0	0	0	0	0.042767941151313	0	0	0	0.00767814826468476	0.00322381704451414	0	0	0	0	0	0	0	0	0	0	0	0	0	0	0.00233869549436281	0.00372992808897007	0	0	0.0199863293507241	0	0	0.00159880153836684	0	0	0	0	0.00960423322670423	0	0	0	0	0	0.0255165832274395	0	0	0	0	0	0	0	0	0	0	0	0	0.135924969416882	0	0	0	0	0	0	0	0	0	0	0	0	0	0	0	0	0	0	0	0	0	0	0	0	0	0	0	0	0	0
si:dkeyp-4f2.6	0	0	0	0	0	0	0	0	0	0	0	0	0	0	0	0	0	0.00133404784936145	0	0	0	0	0	0.00215117142039698	0	0	0	0	0.0155390097873923	0	0	0.00800281699158104	0.0185374679301805	0	0	0	0.115164916159941	0.014344382811413	0	0	0	0	0	0	0	0	0.00742862576366273	0	0	0.0106949012058501	0	0	0	0.0134667638081363	0.010546343760933	0	0	0	0	0	0.00212619747441759	0.0175233795165411	0	0.00638124628292404	0.0185454631721928	0	0	0	0.0027628400227216	0	0.0433609976498339	0	0	0.0105435406052836	0.00786617434903474	0.0328863240615314	0	0.0165050819147215	0	0	0.00614286682260898	0.00631973597302772	0	0.0171637871553082	0	0	0	0	0	0	0	0	0	0	0	0	0	0	0	0	0.00509014225236574	0.00417225923247954	0	0	0.0653663128170266	0	0	0	0	0	0	0	0	0	0	0	0.00123259210174703	0.00509416046197922	0	0	0	0	0	0	0	0.00491429711545502	0	0	0.00648067979738803	0	0.0105855503004179	0	0	0	0	0	0	0	0	0	0.0193492461533699	0	0	0	0	0	0	0	0	0	0	0	0	0	0	0	0	0	0	0	0	0	0	0	0	0	0	0	0	0	0	0	0	0	0	0	0	0
si:ch211-162i8.4	0	0	0	0	0	0	0	0	0	0	0	0	0	0	0	0	0	0.00579854352183818	0.00193712405264948	0.037633316022008	0	0	0	0.00560377918868485	0	0.0187518751875188	0	0	0	0	0	0	0	0	0	0	0	0.0263874522387114	0	0	0	0	0	0	0.00413147339909537	0.00871944488526083	0	0	0.0194779519323102	0	0	0	0	0	0.0011822986249867	0.0149342891278375	0	0	0	0	0.00486578226208271	0	0.00705875709405088	0	0	0	0	0	0	0	0	0	0	0	0	0	0	0	0	0	0	0	0	0	0	0	0	0	0	0	0	0	0	0	0	0	0	0	0	0	0	0	0	0	0	0	0	0	0	0	0	0	0	0	0	0.015802781289507	0	0.00292573204741558	0	0	0	0.0117284167810187	0	0	0	0	0	0	0	0	0	0	0	0	0	0	0	0	0	0	0	0	0	0	0	0	0	0	0	0	0	0	0	0	0	0	0	0	0	0	0	0	0	0	0	0	0	0	0	0	0	0	0	0	0	0	0	0
si:dkey-247i3.6	0	0	0	0	0	0	0	0	0	0	0	0	0	0	0	0	0	0	0.00123249457147766	0	0	0	0.00518293694231598	0.00625597991927008	0	0.006701837912029	0	0.0228199528539774	0	0	0	0	0	0	0	0	0	0	0	0	0	0	0	0	0	0	0	0	0	0	0	0	0	0.00567449636315997	0	0	0	0.0387019370319484	0	0	0.00214440601668863	0	0	0	0	0	0	0	0	0	0	0	0	0	0	0	0	0	0	0	0.00438908347158946	0	0	0	0	0	0	0	0	0	0	0.029082279585403	0	0	0	0	0	0	0	0	0.000974302764584095	0	0.0139604361240245	0	0	0	0	0	0.00832689336475988	0.0203045053590125	0	0	0	0	0	0	0	0	0	0	0	0.00935506202406122	0	0	0	0	0	0	0	0.0336686733195965	0	0	0	0	0	0	0	0	0	0	0	0	0	0	0	0	0	0	0	0	0	0	0	0	0	0	0	0	0	0	0	0	0	0	0	0	0	0	0	0	0	0	0	0	0	0	0	0
znf1090	0	0.00503230741359528	0	0	0.109823725986873	0	0	0	0	0	0	0.00658339982567157	0	0	0	0	0	0.012794423830462	0.00263203479859817	0	0	0.0659926616160283	0.0457634938303784	0.0255695625619721	0.0118952032592857	0.00366971399716992	0.0227239157851681	0	0.023998692646527	0	0.0268472499983476	0	0.0287981937772863	0.0343659912354653	0	0.0351483965301503	0.0537218497507306	0.0133847486143439	0	0	0	0	0	0	0	0.00689992078890934	0	0.0116964809967273	0	0.0174482006543075	0	0	0	0.014181006301237	0.00578048584685883	0.0147440434064638	0.0284793222895813	0.0302750488185162	0.0298733073037249	0	0.01330009506501	0	0	0	0.00446592853799791	0.0358855933178526	0	0	0.00748580508383412	0	0	0	0	0	0	0	0.0213130092477147	0	0	0	0.00563046729084069	0	0	0.0224155438347167	0	0.0297305814707124	0	0.0386908561899566	0	0	0.00761417454733732	0	0	0	0	0	0.0539868093047247	0	0	0	0.00450134733969564	0.00316927878624229	0	0	0	0	0	0	0.00834884827638027	0.00293579877800312	0	0	0.00746643650131745	0.00940386988053324	0	0	0.00596645707828313	0.0130266903872613	0.0125644872307116	0.00577366205485787	0.0265168289054649	0.0359299217419	0	0.00314376965200419	0	0.0196424578165528	0	0	0.00420959754563625	0	0	0	0	0	0	0	0	0	0	0.0380598221716077	0	0.00657574601838579	0	0	0	0	0	0	0	0	0	0	0	0	0	0	0	0	0	0	0	0	0	0	0	0	0	0	0	0	0	0	0	0.00531263530618045	0	0	0	0
si:dkey-247i3.5	0	0.0126995263538714	0	0.0266695114145509	0	0	0	0	0	0	0.0997108385681524	0.0164244934038156	0.00834445927903872	0.0205570973378559	0.0270949841765292	0	0	0.0293011912785327	0.019692961843364	0.0820637029042086	0	0.0486930777920611	0.00594660170846792	0.0399937438647349	0.0322311631830235	0.0326972153489039	0.00805671281283209	0.00367961043228431	0	0	0	0.0218574982435878	0.0363725005394303	0.0357912368735639	0	0	0.0560186430043919	0.0149942122340776	0.0334215662682816	0	0	0	0	0.0300863314661875	0.00915563608787098	0.0293763232122438	0	0.00538490782653273	0.0371822395891167	0.0353855982085381	0	0	0	0.0120387692299029	0.0200093057918407	0	0	0	0	0.0648887158523133	0.0075491854673451	0.0041554210584273	0.0265991264137576	0.0400305492572607	0.0135847047092737	0	0.0355786561043949	0.00697102146377509	0.0104974611068343	0	0	0	0.0115790058728718	0.00655668053623156	0.0254511828594256	0.0201281923774625	0	0	0.010730055856346	0.0243825128617755	0.0208075636708629	0	0	0.0180722673828104	0.0151368140941903	0.0373767501663265	0	0	0.0368972375038281	0.00602958476058629	0	0	0	0.0490196078431373	0	0	0.0317641827075789	0	0.0677139761646804	0	0.0221045894240507	0.0168727823275373	0	0	0	0	0.0869376222560313	0	0.00461333345635556	0.0243215889095546	0.0150293222076271	0.0194748692471288	0.021767096421707	0	0	0	0.00309096974446255	0.00255426667259257	0.0161902729925651	0.0187488183758373	0.0165224258886587	0	0	0.00132030718266912	0	0.012252304352141	0	0.0599736116108912	0.00826883114215823	0	0.018115994844336	0	0	0	0	0	0	0	0.0484019372967791	0.0270721149013537	0.0359458798832478	0.0399321507290871	0	0.0157065266901008	0	0.0288211512701309	0	0	0	0	0	0	0	0	0.0230017251293847	0	0.0579223261606186	0	0	0	0	0	0.0155783137410074	0	0	0	0	0	0.509683995922528	0	0	0	0	0	0	0	0	0
znf1000	0	0	0	0	0	0	0	0	0	0	0	0	0	0	0	0	0	0.00489454698520379	0	0	0	0	0	0.0049621093331322	0	0	0	0	0	0	0	0	0	0	0	0	0	0	0	0	0	0	0	0	0	0.0105002530560987	0.0102251161573195	0	0	0	0	0	0	0	0	0	0	0	0	0	0	0	0	0	0	0	0	0	0.0018586887285584	0	0	0	0	0	0	0	0.0124142331666102	0	0	0	0	0	0	0	0	0	0	0	0	0	0.00909999253800612	0	0	0	0	0	0	0	0	0	0	0	0	0	0	0	0	0	0	0	0	0	0	0	0	0	0.00166065509522196	0.00325816741115792	0	0	0	0	0	0	0	0	0	0	0	0	0	0	0	0	0.0155668674792572	0	0	0	0	0.00910246922682716	0	0	0	0	0	0	0	0	0	0	0	0	0	0	0	0	0	0	0	0	0	0	0	0	0	0	0	0	0	0	0	0	0	0	0	0	0	0
znf1055	0	0	0	0	0	0	0	0	0	0	0	0	0	0	0	0	0	0.0261452145618912	0.00823797639447623	0.037633316022008	0	0	0.0296501625307018	0.0333937472311775	0.00812776852115252	0.0044406550854382	0	0	0	0	0.0139824352648203	0	0	0	0	0	0.0552901627742392	0.0533457350768726	0	0	0	0	0	0.00598440464150424	0.00594023529271995	0	0.00980853735091023	0	0	0	0	0	0	0.00208535786826377	0	0	0	0	0	0	0	0.0235938354986972	0.0277121133608283	0	0	0	0.0323399935377935	0	0	0.0056772763607296	0	0	0.00982461104364878	0.0115857134250613	0	0	0	0	0	0	0.00165316307957831	0	0	0	0	0	0	0	0	0.00797563284652729	0	0	0	0	0	0.0128526444315918	0	0	0	0	0.00394086864168718	0	0.0443504215507568	0	0	0	0	0	0	0	0	0.00896092677489077	0	0	0.0125659081884484	0	0.00207907540143889	0.00209215437923478	0.0119123915078943	0.0079567091369278	0	0	0	0.00344006610550827	0	0	0	0	0	0	0	0	0	0	0	0	0.0117214056309633	0	0	0	0	0	0	0.0165231083932434	0	0	0	0	0	0	0.0974658869395711	0	0	0	0	0	0	0	0	0	0	0	0	0	0	0	0	0	0	0	0	0	0	0.00414394232295317	0	0	0	0
znf1065	0	0	0	0	0	0	0	0	0	0.0171993299141065	0	0	0	0	0	0	0	0.00967757616520392	0	0.0146874366604294	0	0	0.00136938822991645	0.0093943967286494	0	0	0.00524883134770043	0.0084186138920599	0	0	0	0	0	0	0	0	0	0	0	0	0	0	0	0	0	0	0	0	0	0	0	0	0	0.00336848913156982	0	0	0	0	0	0	0.0022787597713219	0	0	0	0.0119530008008511	0.0105735517406181	0	0	0	0	0	0	0	0	0.00722631593019668	0	0	0	0	0	0.00489284178474698	0.00393348631972793	0.00945527230711481	0.0140076621912186	0	0	0	0	0	0	0	0	0	0	0	0	0	0	0	0	0.00489820472647652	0	0	0	0	0	0	0	0	0	0	0	0	0	0.0058634381794259	0	0.0069194349874348	0.00187655777752507	0	0	0.0284864575380864	0	0	0.00357349545320994	0	0	0	0	0	0	0	0.00768144140711716	0	0	0	0	0	0	0	0	0	0	0	0	0	0	0	0	0	0	0	0	0	0	0	0	0	0	0	0	0	0	0	0	0	0	0.018075991468132	0	0	0	0	0	0	0	0	0	0	0
si:dkeyp-4f2.3	0.0265876429423622	0	0.049440987048102	0	0.0947894483061854	0	0.17990065229067	0	0	0.081195859305259	0	0.0283383246684638	0.012525818957148	0.0180123708963316	0.119431238071376	0	0	0.137039245058688	0.110005069934884	0.184612007633736	0.125686098148197	0.105144979995874	0.118818167541101	0.210348261466342	0.0652924863423247	0.128686840521022	0.0858771087430919	0.0829267087369015	0.0885151554023551	0.038016164473134	0.0117117138219304	0.0593863498742672	0.101981829938501	0.242729453250058	0.08942229234584	0.102737966815637	0.0560186430043919	0.0757869663813196	0.0405370346348424	0	0	0	0.0471720364168121	0.0630574255951128	0.072567577789818	0.0441140073048053	0.0530094707799312	0.00878978697072298	0.0965249893737557	0.104560549390654	0.0848646284111246	0	0	0.0488442484268481	0.0321259158058746	0.0906929461043791	0.0218998980197998	0.113811043894444	0.095172350436855	0.135382116022473	0.0428719730566744	0.063090540084399	0.0440834454067364	0.0609189738860346	0.0160446390885981	0.0333269037819155	0.0537657574535354	0.0853736496498358	0.0341400646861239	0.0948146537204577	0.0724454766004547	0	0.0166297261542731	0.0822402919362904	0.055274471470833	0.00766955860156336	0.0384164749502368	0.078938048383285	0.01702300850306	0.0140265241571812	0.0383169996423871	0.0524698133081864	0.0969595639351635	0.0303318919203498	0.119207856248265	0.0532600475079624	0.0476748334874544	0	0.0342959050689348	0.0181359885096966	0.0103114682087124	0.170294937351699	0.0848032564450475	0	0	0.0229574009013693	0	0.0149018415695812	0.106446678609337	0.0262373535955669	0.0536770962472829	0.0746877031291215	0.0246897120438884	0	0.0614597930034172	0	0	0	0.0517192317459649	0.0191741312591376	0.0824108000108704	0.0213217913400457	0.0434770473610418	0.0320152668304317	0.0215306704632261	0	0.0314423160400143	0.0643992455199414	0.0210005866523472	0.0395880344059605	0.16146965932354	0.00855541771827009	0.107740057413695	0.0373790348114999	0	0.0211434040351248	0	0.0589101620029455	0.0552044431842156	0.034396190929237	0.0545434409238365	0.0190638868977718	0	0.075045821931078	0.0136327075920549	0.149695881410694	0	0.125821156965818	0.0715696881904653	0.101562492135439	0.0586056863835372	0.084810562121209	0.0933759127495471	0.0320745825710121	0.0628820081998139	0.00748531007897002	0	0	0	0	0.148867442445424	0.149588631264024	0	0.0274894440534835	0	0.0287630945060015	0	0.0739984312332579	0	0	0	0	0.0294729644497103	0	0.129319263397476	0.0699790062981105	0.0400456648011238	0	0	0	0	0.089021828152263	0	0.00933785285411473	0	0.160194796872998	0	0
U1.70	0	0	0	0	0	0	0	0	0	0	0	0	0	0	0	0	0	0	0	0	0	0	0	0	0	0	0	0	0	0	0	0	0	0	0	0	0	0	0	0	0	0	0	0	0	0	0	0	0	0	0	0	0	0	0	0	0	0	0	0	0	0	0	0	0	0	0	0	0	0	0	0	0	0	0	0	0	0	0	0	0	0	0	0	0	0	0	0	0	0	0	0	0	0	0	0	0	0	0	0	0	0	0	0	0	0	0	0	0	0	0	0	0	0	0	0	0	0	0	0	0	0	0	0	0	0	0	0	0	0	0	0	0	0	0	0	0	0	0	0	0	0	0	0	0	0	0	0	0	0	0	0	0	0	0	0	0	0	0	0	0	0	0	0	0	0	0	0	0	0	0	0	0	0	0	0	0	0
U1.71	0	0	0	0	0	0	0	0	0	0	0	0	0	0	0	0	0	0	0	0	0	0	0	0	0	0	0	0	0	0	0	0	0	0	0	0	0	0	0	0	0	0	0	0	0	0	0	0	0	0	0	0	0	0	0	0	0	0	0	0	0	0	0	0	0	0	0	0	0	0	0	0	0	0	0	0	0	0	0	0	0	0	0	0	0	0	0	0	0	0	0	0	0	0	0	0	0	0	0	0	0	0	0	0	0	0	0	0	0	0	0	0	0	0	0	0	0	0	0	0	0	0	0	0	0	0	0	0	0	0	0	0	0	0	0	0	0	0	0	0	0	0	0	0	0	0	0	0	0	0	0	0	0	0	0	0	0	0	0	0	0	0	0	0	0	0	0	0	0	0	0	0	0	0	0	0	0	0
znf1120	0.00608331711115437	0	0	0	0	0	0	0	0	0	0	0	0	0.0118715216441583	0	0	0	0.00116364746694892	0.00322599793019973	0	0	0	0.00914103419342814	0.0144941545435209	0.00735659242638809	0.0225827771605193	0	0.00723616752306709	0.0135078365713869	0	0	0.0169225354019441	0	0	0	0	0	0	0	0	0	0	0	0.00555301350937126	0.00475153510220314	0.0080225530009964	0	0.0277693010413654	0	0	0.0170856057188939	0	0	0.00222084186704264	0.00200105575985526	0.0163996798782488	0	0	0	0	0.00337677213001383	0.00925450347275243	0	0.00572690453937361	0	0	0.0119971686681943	0	0.0133455401483376	0	0	0	0.00373242680151178	0	0	0.00397856033407175	0	0.0627028675677202	0	0	0.0132329953402633	0	0.0152131422398099	0.0175739511865932	0	0	0	0.0623095663877275	0	0	0	0.0221918440534735	0	0	0	0	0	0	0	0	0.0037566956942232	0.0213835017405186	0.0246437135119017	0	0	0	0	0	0.00889173424384692	0.00644777335818735	0.0184233313067669	0	0.00909658205026044	0	0.00753388742564053	0.0278706800445931	0.00400235893611811	0.0202002186390061	0	0.00515722310353435	0	0	0	0.00356293760827497	0	0	0	0	0	0	0.00803945119490363	0.0129023268056161	0	0.0291671913092273	0	0	0.0324044293181225	0	0	0.0188611629793093	0	0	0	0	0	0	0	0	0	0	0	0	0	0.0359443294225903	0	0	0	0	0	0	0	0	0	0	0	0	0	0	0	0.0710893735604402	0	0	0	0	0	0.218188165473905	0	0
si:dkey-247i3.1	0	0	0	0	0	0	0	0	0	0	0	0	0.00859460946094609	0	0	0	0	0.00133404784936145	0.00453982273987687	0	0	0	0.00815161348961607	0.0115393282334144	0.00577200577200577	0	0.00634458185398833	0	0	0	0	0.0139596176181542	0	0	0	0	0	0	0	0	0	0	0	0	0.00776553670342095	0	0.0221988280468511	0	0.0140606040154273	0	0	0	0	0	0	0	0	0	0	0	0	0	0	0.00430280749583488	0	0	0	0	0	0	0	0	0	0	0	0	0	0	0	0	0	0	0.00761544442591353	0.0129806238228197	0	0	0	0	0	0	0	0	0	0	0	0	0	0	0	0	0	0	0.0555777866702236	0	0	0	0	0	0	0	0	0	0.0152022122259231	0	0	0	0	0	0	0	0	0	0	0	0	0	0	0	0.014269998280663	0	0	0	0	0	0	0	0	0	0	0	0	0	0.00886619143880555	0	0	0	0	0	0	0	0	0.208855472013367	0	0	0	0	0	0	0	0	0	0	0	0	0	0	0	0	0	0	0	0	0	0	0	0	0	0
si:dkey-84h14.3	0	0	0	0	0	0	0	0	0	0	0	0	0	0	0	0	0	0	0	0	0	0	0	0	0	0	0	0	0.0048201040756872	0	0	0	0	0	0	0	0	0	0	0	0	0	0	0	0	0	0	0	0	0	0	0	0	0	0	0	0	0	0	0	0	0	0	0	0	0	0	0	0	0	0	0	0	0	0	0	0	0	0	0	0	0	0	0	0	0	0	0	0	0	0.0142690195328608	0	0	0	0	0	0	0	0	0	0	0	0	0	0	0	0	0	0	0	0	0	0	0	0	0	0	0	0	0	0	0	0	0	0	0	0	0	0	0	0	0	0	0	0.0119345984007638	0	0	0	0	0	0	0	0	0	0	0	0	0	0	0	0	0	0	0	0	0	0	0	0	0	0	0	0	0	0	0	0	0	0	0	0	0	0	0	0	0	0	0
si:dkey-25i10.6	0	0	0	0	0	0	0	0	0	0	0	0	0	0	0	0	0	0	0	0	0	0	0	0	0	0	0	0	0	0	0	0	0	0	0	0	0	0	0	0	0.129225679727075	0	0	0	0	0	0	0	0	0	0	0	0	0	0	0	0	0	0	0	0	0	0	0	0	0	0	0	0	0	0	0	0	0	0	0	0	0	0	0	0	0.00369980246754626	0	0	0	0	0	0	0	0	0	0	0	0	0	0	0	0.0119095257150479	0	0	0	0	0	0	0	0	0	0	0	0	0	0	0	0	0	0.0302395036796399	0	0.00325500576405846	0	0	0	0	0	0.00315146559231681	0	0	0	0	0.00478833637871527	0	0	0	0	0	0	0	0	0	0	0	0	0	0	0	0.0496218812647625	0	0	0	0	0	0	0	0	0	0	0	0	0	0	0	0	0	0	0	0	0	0	0	0	0	0	0	0	0	0	0	0	0
si:dkey-84h14.4	0	0	0	0	0	0	0	0	0	0	0	0	0	0	0	0	0	0	0	0	0	0	0	0	0	0	0	0	0	0	0	0	0	0	0	0	0	0	0	0	0	0	0	0	0	0	0	0	0	0	0	0	0	0	0	0	0	0	0	0	0	0	0	0	0	0	0	0	0	0	0	0	0	0	0	0	0	0	0	0.0228906285766607	0	0	0	0	0	0	0	0	0	0	0	0	0	0	0	0	0	0	0	0	0	0	0	0	0	0	0	0	0.0120793370859807	0	0	0	0	0	0	0	0.000866779313306224	0	0.00765543206493031	0	0	0	0	0	0	0	0	0	0	0	0	0	0	0	0	0	0	0	0	0	0	0	0	0	0	0	0	0	0	0	0	0	0	0	0	0	0	0	0	0	0	0	0	0	0	0	0	0	0	0	0	0	0	0	0	0	0	0
si:dkey-84h14.2	0	0	0	0	0	0	0	0	0	0	0	0	0	0	0	0	0	0	0	0	0	0	0	0	0	0	0	0	0	0	0	0	0	0	0	0	0	0	0	0	0	0	0	0	0	0	0	0	0	0	0	0	0	0	0.00100980520857527	0	0	0	0	0	0.000980927627944352	0	0	0	0	0	0	0	0	0	0	0	0	0	0	0	0	0	0	0	0	0	0	0	0	0	0	0	0	0	0	0	0	0	0	0	0	0	0	0	0	0	0	0	0	0	0	0	0	0	0	0	0	0	0	0	0.00120114666265003	0.00240225004348073	0	0	0	0	0	0	0	0	0	0	0	0	0	0	0	0	0	0	0	0	0	0	0	0	0	0	0	0	0	0	0	0	0	0	0	0	0	0	0	0	0	0	0	0	0	0	0	0	0.0246329687653956	0	0	0	0	0	0	0	0	0	0	0
si:dkey-84h14.1	0	0	0	0	0	0	0	0	0	0	0	0	0	0.0165707221852143	0	0	0	0	0	0	0	0	0	0	0	0	0	0	0	0	0	0	0	0	0	0	0	0	0	0	0	0	0	0.00519822657302235	0.00352777238812552	0	0	0	0	0	0	0	0	0.00186853862955181	0.000783551683069015	0	0.0105562733821455	0	0	0	0	0	0.00308238601336523	0	0	0	0	0.00624822316153844	0.005581691566479	0	0	0	0.00515210601706426	0	0	0	0	0	0	0	0.00620092467122895	0	0	0.0127554762448388	0	0	0	0	0	0.00948662196570397	0	0	0	0	0	0	0	0.0256211200016398	0	0	0	0	0	0	0	0	0	0	0	0	0	0	0	0	0	0	0.00217008913242447	0	0	0.00733578837717689	0	0	0	0.00145437198763202	0	0	0	0	0	0	0	0	0	0	0	0	0	0	0	0	0	0	0	0	0	0	0	0	0	0	0	0	0	0	0.0169602198044487	0	0	0	0	0	0	0	0	0	0	0	0	0	0	0	0	0	0	0.0165640422606413	0	0	0	0
si:ch211-197f20.1	0	0	0	0	0	0	0	0	0	0	0	0	0	0.0188266479906319	0	0	0	0.00890420411997525	0.00535266286948763	0	0	0	0	0	0	0	0	0	0	0	0	0	0	0	0	0	0	0	0	0	0	0	0	0	0.00870397014190083	0	0	0	0	0	0	0	0	0	0	0	0	0	0	0	0	0	0	0.0131656555443209	0	0	0	0	0	0	0	0	0	0	0	0	0	0.0453724403558895	0	0	0	0	0	0.0254599985233201	0.0315745269346502	0	0.00908266863336718	0	0	0	0	0	0	0	0	0	0	0	0	0	0.00148339341076647	0	0	0	0	0	0	0	0	0	0	0	0	0	0.008835576980848	0	0	0.00280280212945695	0	0.00763178761650878	0	0	0	0	0	0	0	0	0	0	0	0	0	0	0	0	0	0	0	0	0	0	0	0	0	0	0	0	0	0	0	0	0	0	0	0	0	0	0	0	0	0	0	0	0	0	0	0	0	0	0	0	0	0	0.042512668775295	0	0	0
si:dkey-25i10.5	0	0	0	0	0	0	0	0	0	0	0	0	0	0	0	0	0	0	0	0	0	0	0	0	0	0	0	0	0	0	0	0	0	0	0	0	0	0	0	0	0	0	0	0	0	0	0	0	0	0	0	0	0	0	0	0	0	0	0	0	0	0	0	0	0	0	0	0	0	0	0	0	0	0	0	0	0	0	0	0	0	0	0	0	0	0	0	0	0	0	0	0	0	0	0	0	0	0	0	0	0	0	0	0	0	0	0	0	0	0	0	0	0	0	0	0	0	0	0	0	0	0	0	0	0	0	0	0	0	0	0	0	0	0	0	0	0	0	0	0	0	0	0	0	0	0	0	0	0	0	0	0	0	0	0	0	0	0	0	0	0	0	0	0	0	0	0	0	0	0	0	0	0	0	0	0	0	0
znf985	0.0119869581894898	0.00290854600621731	0.0298843916666649	0.022582845167497	0.0810490995445041	0	0	0	0	0	0	0.00923801183204555	0	0.0217828271617823	0	0.0416001064962726	0	0.0450366326173404	0.0345274886642699	0	0	0.0195788970815696	0.0681028627074557	0.0246337134985638	0.0220902569580238	0.0292525228735366	0.0743467831393556	0.0153131226639774	0.0180803127760935	0	0.0557315355787666	0.0118009138627695	0.0882465139673515	0.0625385019657082	0	0.0397023908779787	0.0592697961119014	0.00930567562462021	0	0	0	0	0	0.0328474407756333	0.0198275492437974	0.0473594922602022	0.0865007307109844	0.0142799960963817	0.0705677983170435	0.0143071750482867	0.033610282057487	0	0	0.0461343761137985	0.0310685869341486	0.0152390705386097	0.00751558732811852	0	0.0446869456025811	0	0.0425946482311505	0.0208923474261618	0.0248777597116703	0.0299534420426657	0.0070206477249591	0.0331873091729723	0.00716306722538591	0.0183167717991382	0.0374376970340738	0.0729619478021789	0.101260166054621	0	0.026618732850187	0.011721766862397	0.0385322678399774	0.0498748260298405	0.0272689359150309	0.111840729126722	0	0	0.0360107389152098	0.0619799655444863	0.0592868521667302	0.0630774573834976	0.0269586831222468	0.14400749803033	0	0.100475924439223	0.0266386782953377	0	0.0668824414870317	0.103866948432127	0	0	0	0	0	0	0	0	0.0470244531915512	0.0140472345061838	0.0362149575017474	0	0	0	0	0	0.0155043531836144	0.0389889037941374	0.0286948986209232	0	0.0416496825433385	0.035395028134144	0.0406702377773596	0.0665231276541751	0.0216320199609289	0.0692723127071296	0.0304136563088277	0.0391282364084233	0.103625818354087	0	0	0.0188638608936705	0	0.0147710558909824	0.304404736537701	0	0.0325307101144509	0.121535170903536	0.0139203260903329	0.0129702695481418	0	0.00918037602820211	0.0104818506755553	0.0898428304702184	0.0164810895977955	0.0978071633966472	0.0319868549195305	0.131429039543633	0.0862246684124255	0.0397820875730508	0	0.012847211962296	0	0	0.0673144735036327	0	0	0	0.0839207787848271	0	0	0.0472911622276029	0	0.0346188465000346	0	0	0	0	0	0	0	0.0682333033106799	0	0	0.0181806281770648	0.0744546199091654	0	0	0	0	0	0.00654372319527386	0.165777682376305	0	0	0.158115266028935
si:dkey-28i19.3	0	0.00526439918464985	0	0	0	0	0	0	0	0.0256028183582449	0	0	0	0.016499036456271	0	0	0	0.00490368428511393	0	0	0	0	0.00309710572373012	0	0	0.00547856347682787	0	0.0103518382794417	0.0118871151992221	0	0	0.0125053773122443	0	0	0	0	0	0	0	0	0	0	0	0	0	0.00598417544644941	0	0.0148382922906169	0	0	0	0	0	0.00531988846691862	0.00546799129583346	0	0	0	0	0	0.00239706062837506	0	0	0	0	0	0.0137023842148534	0	0.00159477755006126	0.0144824603794782	0	0	0.00587930602889803	0.0187440281836959	0	0.0159838371438801	0	0	0	0	0	0.00988635529516761	0	0	0	0	0	0	0	0.00768718684322597	0	0	0	0	0	0.0058428279287175	0	0	0	0	0.00191559325183656	0.00467627329076366	0	0	0	0	0	0	0	0	0	0	0	0	0.00498848657298954	0	0	0.00170215837085741	0.01021738508507	0.00353651433366942	0	0	0	0	0	0	0	0	0.00583690549935273	0	0	0	0	0	0	0	0	0	0.0153666482266888	0	0	0	0	0	0	0	0	0	0	0	0	0	0	0	0	0	0	0.0370546036639592	0	0	0.0835135834843538	0	0.0279167411113096	0.101147976324678	0	0	0	0	0	0	0	0	0	0.0213814019604616	0.0871049789205951	0	0	0
FO681350.1	0	0.00322724726135797	0	0	0	0	0	0	0	0	0	0	0	0	0	0	0	0.00269039011508017	0.00345927655120399	0.0416909864087384	0	0	0.00664561174464885	0.0134034723167917	0.0267925538977998	0.0285651964523717	0.0101754243151939	0	0	0	0.0513203646355182	0.0133769958477805	0	0	0	0	0.0442979658374087	0	0	0	0	0	0	0	0.0167892599873834	0.0215732338887824	0	0	0	0	0.0416937676156168	0	0	0.00658094030555052	0.00841368588700246	0	0.00682333033106799	0	0	0	0.00469224483792019	0	0.0338694262804466	0.0270165826149305	0.0261789492607728	0.0100739934821262	0.0253010828863475	0.0109329245402869	0.00836748022288903	0	0	0	0.0117481731928831	0.00333035821332943	0.0082517101669321	0	0	0	0	0.0197372965824871	0.00719627828157808	0.0136501546683913	0.0154548871654554	0	0	0.0375307752356933	0.0269977834830851	0.0414440774341143	0	0.0131751784907306	0	0	0	0	0	0	0	0	0.0396447827465905	0	0.0181990193129388	0.0116559356582009	0	0	0	0	0	0	0.0415889207138819	0.00882544941419537	0	0.0364281902571283	0	0.0225931866680233	0.00606534070231793	0	0.00438880258508656	0.00349240280129803	0	0.00826026297959373	0	0.0215225017756064	0	0.0140672818340108	0	0.00883575653956431	0	0	0.028649035847061	0	0.00495826873122366	0	0	0	0	0.0292894526662186	0	0	0.0307815803023471	0.0706303560102888	0.0289261457646337	0.0214748958467551	0	0	0	0	0	0.0788830164865505	0	0	0	0.258005928587843	0	0	0	0	0	0	0	0	0	0	0.0159918121921576	0	0	0	0	0	0	0.0483250536408095	0	0	0	0	0	0.103562551781276	0	0
CABZ01060110.1	0	0	0	0	0	0	0	0	0	0	0	0	0	0	0	0	0	0	0	0	0	0	0	0	0	0	0	0	0	0	0	0	0	0	0	0	0	0	0	0	0	0	0	0	0	0	0	0	0	0	0	0	0	0	0	0	0	0	0	0	0	0	0	0	0	0	0	0	0	0	0	0	0	0	0	0	0	0	0	0	0	0	0	0	0	0	0	0	0	0	0	0	0	0	0	0	0	0	0	0	0	0	0	0	0	0	0	0	0	0	0	0	0	0	0	0	0	0	0	0	0	0	0	0	0	0	0	0	0	0	0	0	0	0	0	0	0	0	0	0	0	0	0	0	0	0	0	0	0	0	0	0	0	0	0	0	0	0	0	0	0	0	0	0	0	0	0	0	0	0	0	0	0	0	0	0	0	0
U1.72	0	0	0	0	0	0	0	0	0	0	0	0	0	0	0	0	0	0	0	0	0	0	0	0	0	0	0	0	0	0	0	0	0	0	0	0	0	0	0	0	0	0	0	0	0	0	0	0	0	0	0	0	0	0	0	0	0	0	0	0	0	0	0	0	0	0	0	0	0	0	0	0	0	0	0	0	0	0	0	0	0	0	0	0	0	0	0	0	0	0	0	0	0	0	0	0	0	0	0	0	0	0	0	0	0	0	0	0	0	0	0	0	0	0	0	0	0	0	0	0	0	0	0	0	0	0	0	0	0	0	0	0	0	0	0	0	0	0	0	0	0	0	0	0	0	0	0	0	0	0	0	0	0	0	0	0	0	0	0	0	0	0	0	0	0	0	0	0	0	0	0	0	0	0	0	0	0	0
U1.73	0	0	0	0	0	0	0	0	0	0	0	0	0	0	0	0	0	0	0	0	0	0	0	0	0	0	0	0	0	0	0	0	0	0	0	0	0	0	0	0	0	0	0	0	0	0	0	0	0	0	0	0	0	0	0	0	0	0	0	0	0	0	0	0	0	0	0	0	0	0	0	0	0	0	0	0	0	0	0	0	0	0	0	0	0	0	0	0	0	0	0	0	0	0	0	0	0	0	0	0	0	0	0	0	0	0	0	0	0	0	0	0	0	0	0	0	0	0	0	0	0	0	0	0	0	0	0	0	0	0	0	0	0	0	0	0	0	0	0	0	0	0	0	0	0	0	0	0	0	0	0	0	0	0	0	0	0	0	0	0	0	0	0	0	0	0	0	0	0	0	0	0	0	0	0	0	0	0
U6.208	0	0	0	0	0	0	0	0	0	0	0	0	0	0	0	0	0	0	0	0	0	0	0	0	0	0	0	0	0	0	0	0	0	0	0	0	0	0	0	0	0	0	0	0	0	0	0	0	0	0	0	0	0	0	0	0	0	0	0	0	0	0	0	0	0	0	0	0	0	0	0	0	0	0	0	0	0	0	0	0	0	0	0	0	0	0	0	0	0	0	0	0	0	0	0	0	0	0	0	0	0	0	0	0	0	0	0	0	0	0	0	0	0	0	0	0	0	0	0	0	0	0	0	0	0	0	0	0	0	0	0	0	0	0	0	0	0	0	0	0	0	0	0	0	0	0	0	0	0	0	0	0	0	0	0	0	0	0	0	0	0	0	0	0	0	0	0	0	0	0	0	0	0	0	0	0	0	0
U6.209	0	0	0	0	0	0	0	0	0	0	0	0	0	0	0	0	0	0	0	0	0	0	0	0	0	0	0	0	0	0	0	0	0	0	0	0	0	0	0	0	0	0	0	0	0	0	0	0	0	0	0	0	0	0	0	0	0	0	0	0	0	0	0	0	0	0	0	0	0	0	0	0	0	0	0	0	0	0	0	0	0	0	0	0	0	0	0	0	0	0	0	0	0	0	0	0	0	0	0	0	0	0	0	0	0	0	0	0	0	0	0	0	0	0	0	0	0	0	0	0	0	0	0	0	0	0	0	0	0	0	0	0	0	0	0	0	0	0	0	0	0	0	0	0	0	0	0	0	0	0	0	0	0	0	0	0	0	0	0	0	0	0	0	0	0	0	0	0	0	0	0	0	0	0	0	0	0	0
CT737138.1	0	0.0145252565160301	0	0	0	0	0	0	0	0	0	0.00750879279636454	0	0	0	0	0	0.00422979249630213	0	0	0	0	0	0	0.00784883150520966	0	0	0.00710338263080879	0	0	0	0	0.0147229436464609	0	0	0	0	0	0	0	0	0	0	0.0151952995714724	0.00611247691011847	0	0.0139784610785928	0	0	0	0	0	0	0.001338261705106	0.00277219176375385	0	0	0	0	0	0	0.00706349374527629	0	0	0	0	0	0	0.00510062773425526	0	0	0	0	0.00674103725399068	0	0.0114855924728021	0	0	0.00277235320667006	0	0.00570994615520776	0	0.00283081546451842	0.0134178658884304	0	0	0	0.0224920265765786	0	0	0	0	0	0	0	0	0	0	0	0.0195112433539827	0.00699004512404218	0	0.0481000481000481	0	0	0	0	0	0	0	0	0.00544395448854048	0	0	0.00981762774697224	0	0.00124803091921721	0	0	0	0	0.0174911407372166	0	0.00423539262687388	0	0	0	0	0	0	0.0161884830788817	0	0	0.0345117076634586	0	0.0209089540504826	0	0	0	0	0	0.0125897016240715	0	0	0	0	0	0	0	0	0	0	0	0	0	0	0	0	0	0	0	0	0	0	0	0	0	0	0	0	0	0	0	0	0	0	0	0
BX324179.1	0	0	0	0	0	0	0	0	0	0	0	0	0	0	0	0	0	0	0	0	0	0	0	0	0	0	0	0	0	0	0	0	0	0	0	0	0	0	0	0	0	0	0	0	0	0	0	0	0	0	0	0	0	0	0	0	0	0	0	0	0	0	0	0	0	0	0	0	0	0	0	0	0.00309041057958796	0	0	0	0	0	0	0	0	0	0	0	0	0	0	0	0	0	0	0	0	0	0	0	0	0	0	0	0.00096169566179087	0	0	0	0	0	0	0	0	0	0	0	0	0	0	0	0	0	0	0	0	0	0	0	0	0	0	0	0	0	0	0	0	0	0	0	0	0	0	0	0	0	0	0	0	0	0	0	0	0	0	0	0	0	0	0	0	0	0	0	0	0	0	0	0	0	0	0	0	0	0	0	0	0	0	0	0	0
BX324179.2	0	0.0351071959430954	0	0	0.0650835223872527	0	0	0	0	0	0	0	0.0278856300220726	0.0735218145069071	0.0276066167539036	0	0	0.020287968581532	0.046356626605961	0.0386770319111807	0.143794036052977	0.0412190959827869	0.020398149570935	0.0345704932423726	0.0352713165149308	0.0477998030738121	0	0.0471495113396126	0.0495973358342115	0	0	0.0509624051606476	0.0640143819495284	0.043763724452251	0	0.095333428666762	0	0.0353170055394924	0	0	0	0	0	0.0367988851496965	0.049314087582275	0.0266592285517627	0.0224660450349749	0.0565357570152656	0.028150969293627	0.060351161704795	0.1038932720888	0	0.383420881101185	0.0371411030305009	0.0272092856047673	0.0414099251308554	0.0406900845738428	0	0.051364495711245	0	0.0430584471839709	0.0353017994817651	0.0430544413356432	0.0426313421324927	0.027287840253896	0.0129165923962604	0.00872326319829722	0.00632871337257136	0.0206793331364579	0.0322532028839146	0	0.0456967381668296	0.0301451227455239	0.0265721560164289	0.0194021800533218	0.0482542377758757	0.00609623021316079	0.0541040569863687	0.035154900504727	0.0110922542788371	0.0119109814454549	0.0174688924705836	0.0432082511806861	0.0457024726372609	0.0606565590245016	0.034138780972409	0.0204960578202851	0.0264873999438467	0.0330047163739698	0.0341058299145223	0.0358710768928287	0	0	0	0	0	0.0625538736562354	0.00909412510424141	0	0.0501590040428157	0.0315896601662684	0.0310937107206536	0	0.0732504138648383	0	0	0	0	0.0328959057616294	0.0211629489338573	0.0590099243809057	0.0686004189051522	0.0564859883643016	0.0498125148871176	0.017813797968933	0.0106518960374947	0.024297157281612	0.0225048530382311	0.015773695182745	0.0520366318199844	0.0144300352525761	0.0276867032460161	0	0.0207519366263814	0	0.0113866814541703	0	0	0.0939591779581736	0.0400366573378176	0.0380281838206701	0.0618292089819343	0	0.0398874449940627	0	0	0.0144531018524541	0	0.103673842071985	0.096005878234153	0.1338595553265	0.0493357846105536	0	0	0	0.0276729103316569	0.0133323734024484	0	0	0	0	0	0	0	0.0195826928160891	0	0.0353250790398644	0	0	0	0	0	0	0	0	0	0.0230088169786662	0	0	0.07966096294172	0	0	0	0.0274085200556791	0	0	0	0
BX324179.3	0	0	0	0	0	0	0	0	0	0	0	0	0	0	0	0	0	0.00467668881078819	0.0029572456214282	0.00612850995086161	0.0177689959451151	0	0.00797571554131979	0.00251672996242522	0	0.00905324758097225	0	0	0.003297224330614	0	0	0	0.0303947672368725	0	0	0.0590953681050479	0	0	0.139555654795132	0	0	0	0	0.0070439004048834	0.0172560340748674	0	0.00645141311752926	0	0.0238680004105296	0.0109763459744251	0	0	0	0.00359030288575805	0.00373362581255305	0	0.016989928370462	0	0	0	0.00275281888653982	0.0115760993430929	0.0167027570004112	0	0.0107637991905623	0	0	0.00509680099285683	0	0	0	0	0	0.0122575963149053	0.00427803826277422	0.0156492563473384	0	0.0343207410534408	0.0054927309199006	0.0928726738584255	0.00229563141342026	0.00239799412587359	0	0	0	0	0.0185202676549081	0	0	0.0103419995842516	0	0	0	0	0	0.0180580385358542	0	0	0	0	0.0105431216182558	0	0	0	0	0	0	0	0	0.00433982006238057	0	0	0.0196282997402685	0	0	0	0.00171044086395797	0.00368051688750175	0	0.0285653618376667	0	0	0	0.00284370287050685	0	0	0	0	0	0.0343098407168229	0	0	0	0	0.012048744400346	0	0	0	0	0.0205671177035579	0	0	0	0	0.0291019149060008	0.0276763722556116	0.0534170913325428	0	0	0	0	0	0	0	0	0	0	0	0	0	0	0	0	0	0	0	0.0491987201797748	0	0	0	0	0	0	0.0102912103801264	0	0.219163671429824	0	0
si:ch211-39d8.1	0	0	0	0	0	0	0	0	0	0	0	0	0	0	0	0	0	0	0	0	0	0	0	0	0	0	0	0	0	0	0	0	0	0	0	0	0	0	0	0	0	0	0	0	0	0	0	0.0113893919203654	0	0	0	0	0	0	0	0	0.00736535396418081	0	0	0	0	0.00554575804966781	0	0	0	0	0	0	0	0	0	0	0	0	0	0	0	0	0	0	0	0.0101462480189451	0	0	0	0	0	0	0	0	0	0	0	0	0	0	0	0	0	0	0	0.0122870500635855	0	0	0	0	0	0	0	0	0	0	0	0.0153728846910665	0	0	0.000716829537505883	0	0	0	0	0	0	0	0	0	0	0	0	0	0	0	0	0	0	0	0.0129225011759476	0	0	0	0	0	0	0	0	0	0	0	0	0	0	0	0	0	0	0	0	0	0	0	0	0	0	0.0440509228668341	0	0	0	0	0	0	0	0	0	0	0	0	0	0
BX324179.4	0	0	0	0	0	0	0	0	0	0	0	0	0	0	0	0	0	0	0	0	0	0	0	0	0	0	0	0	0	0	0	0	0	0	0	0	0	0	0	0	0	0	0	0	0	0	0	0	0	0	0	0	0	0	0	0	0	0	0	0	0	0	0	0	0	0	0	0	0	0	0	0	0	0	0	0	0	0	0	0	0	0	0	0	0	0	0	0	0	0	0	0	0	0	0	0	0	0	0	0	0	0	0	0	0	0	0	0	0	0	0	0	0	0	0	0	0	0	0	0	0	0	0	0	0	0	0	0	0	0	0	0	0	0	0	0	0	0	0	0	0	0	0	0	0	0	0	0	0	0	0	0	0	0	0	0	0	0	0	0	0	0	0	0	0	0	0	0	0	0	0	0	0	0	0	0	0	0
si:ch211-246b8.5	0	0	0	0	0	0	0	0	0	0	0	0	0	0	0	0	0	0	0	0	0	0	0	0.0013703191610358	0	0	0	0	0.024256007606684	0	0	0	0	0	0	0	0	0	0	0	0	0	0	0.0129843354039583	0	0.00760984043686572	0.0121901269723625	0.00710465440119131	0.0177902072025433	0	0	0	0	0.0139019977867323	0.00790649722099486	0	0	0	0	0	0.00387064011097899	0	0.0145346724611561	0.0331491998518465	0	0	0	0	0.00871935280790826	0.0127065186496584	0	0	0.0165052724860663	0.00282525301553381	0	0	0	0.0174784228869461	0.0104372040400329	0	0.00938102449041331	0.00488871810966959	0	0	0	0	0	0	0	0.00971400983640636	0	0	0	0	0	0	0	0	0	0	0	0.00610889968942354	0	0	0	0	0	0	0.012000997390949	0	0	0	0.0122181277918422	0	0.0240771238430942	0	0.00264616472029411	0	0.00784705154885103	0.00426592041498874	0	0	0	0	0	0	0	0	0	0	0	0	0	0	0	0	0.0260535443580963	0	0	0	0	0	0	0	0	0.0244304647895926	0	0	0	0	0	0	0	0	0.0247978971383227	0	0	0	0	0	0	0	0	0	0	0	0	0	0	0	0	0	0	0	0	0	0	0
si:ch211-246b8.10	0	0	0	0	0	0	0	0	0	0	0	0	0	0.0627391931739758	0	0	0	0	0	0	0	0	0	0	0	0	0	0	0	0	0	0	0	0	0	0	0	0	0	0	0	0	0	0	0	0	0	0	0	0	0	0	0	0	0	0	0	0	0	0	0	0	0	0	0	0	0	0	0	0	0	0	0	0	0	0	0	0	0	0	0	0	0	0	0	0	0	0	0	0	0	0	0	0	0	0	0	0	0	0	0	0	0	0	0	0	0	0	0	0	0	0	0	0	0	0	0	0	0.00771516832954261	0	0	0	0	0	0	0	0	0	0.00200753951540405	0	0	0	0	0	0	0	0	0	0	0	0	0	0	0	0	0	0	0	0	0	0	0	0	0	0	0	0	0	0	0	0	0	0	0	0	0	0	0	0	0	0	0	0	0	0	0	0	0
si:ch211-246b8.1	0.00692904656319291	0.00800835431522164	0.0356102868433715	0	0	0	0	0	0	0	0	0	0	0	0	0	0	0	0.00753712548211275	0	0	0	0	0	0	0	0	0	0	0	0	0.0267152734981996	0.0147625880588378	0	0	0	0.115101289134438	0	0	0	0	0	0	0	0	0.00945258206731751	0	0	0	0	0	0	0	0.00321604134684132	0.000910956714069818	0	0	0	0	0	0.00313332354002365	0	0	0	0	0	0	0	0.00175161595329771	0	0	0	0.00522922845871629	0	0	0	0.00653679365042012	0	0	0	0	0	0.00748409442831622	0.0102964237431413	0	0	0	0	0	0	0	0	0	0	0	0	0	0	0	0	0.0017466409910441	0.00947814292849973	0	0	0	0	0	0	0.00529094930212379	0	0	0	0	0	0.00987233101531001	0	0.00255180459452169	0.00121030091953823	0.0111769308147983	0	0	0	0	0.00152038301488911	0	0	0	0	0	0.00886067649492903	0	0	0	0	0	0.0257444655835112	0.02622895781859	0	0	0	0	0	0.0688904504057648	0	0	0	0	0	0	0	0	0	0	0	0	0	0	0.136377274091045	0	0	0	0	0.0447047268386976	0	0	0	0	0	0	0	0	0.115633672525439	0	0.0203736468856334	0	0	0	0
si:ch211-246b8.9	0	0	0	0	0	0	0	0	0	0	0	0	0	0	0	0	0	0	0	0	0	0	0	0	0	0	0	0	0	0	0	0	0	0	0	0	0	0	0	0	0	0	0	0	0	0	0	0	0	0	0	0	0	0	0	0	0	0	0	0	0	0	0	0	0	0	0	0	0	0	0	0	0	0	0	0	0	0	0	0	0	0	0	0	0	0	0	0	0	0	0	0	0	0	0	0	0	0	0	0	0	0	0	0	0	0	0	0	0	0	0	0	0	0	0	0	0	0	0	0	0	0	0	0	0	0	0	0	0	0	0	0	0	0	0	0	0	0	0	0	0	0	0	0	0	0	0	0	0	0	0	0	0	0	0	0	0	0	0	0	0	0	0	0	0	0	0	0	0	0	0	0	0	0	0	0	0	0
si:ch211-246b8.2	0.00488800600638178	0.0122500579053288	0	0.025416190113102	0	0	0	0	0.00264943053140158	0.0214632806195161	0	0	0	0	0	0	0	0.0135479042129044	0.0119260123672722	0	0.0166875260742595	0.0685607722685388	0.0019063676109668	0.010027595944038	0.00909090909090909	0	0	0.0113120892297598	0.00834058964632564	0.118750742192139	0.0167115650714921	0	0	0	0.0647836227001814	0	0	0.0163174993758556	0	0	0	0	0.071301247771836	0	0.0306723635916583	0.0162184605092617	0.00904630259520329	0.0380406786864175	0	0.039273441335297	0	0	0	0.0163226726149537	0.0160272314421803	0.0390356629817001	0.026251151498615	0	0	0	0.0183210333794669	0.00766158800359667	0.00669949418818879	0.0108769404175142	0.0225877182010332	0	0.00557236552488897	0.0119593031277462	0.0247045795430897	0	0.0426028646166168	0	0.00290951157156395	0.00418611816239459	0.014240673071172	0.00161414872378945	0.0210001621567048	0.0279607654539151	0.0953494812578747	0	0.0164364490266815	0.0167274544725518	0.00965187613168248	0.0175739511865932	0.0490614543777536	0.0319062721349763	0	0.0915063779945462	0	0.0629353625564088	0.0147532446073203	0	0	0.0500455414427129	0	0.0161038375444869	0.0500115191088823	0	0.039897861474625	0	0.0411842644867246	0.0137315346271762	0.0463847568435006	0	0	0	0	0	0.0133428232230302	0.0142994973164089	0.0188189243102864	0.0210395569124107	0.00854903254873162	0.0127024774912099	0	0	0.0148424112222475	0.013515454387058	0.0571437488393538	0.00870332599408831	0.016179868360591	0.0304381077358684	0.0446169633694731	0.01321884754547	0	0.00553170774881622	0	0.100040016006403	0.0300803374458951	0.0107472798634666	0.0189138451328651	0	0	0.00668324110460609	0	0.0292822343115359	0.0373726821515576	0	0.0119211108567941	0.0099675953475252	0.0223725658648339	0.0318279560924238	0	0.0185220857350305	0	0	0	0.0896780557797507	0	0	0.0240639137549331	0	0	0	0	0	0	0	0	0	0	0	0	0	0.218292949137743	0	0	0	0	0.151011778918756	0	0	0	0	0	0	0	0
si:dkeyp-51g9.5	0	0	0	0	0	0	0	0	0	0	0	0	0	0	0	0	0	0	0	0	0	0	0	0	0	0	0	0	0	0	0	0	0	0	0	0	0	0	0	0	0	0	0	0	0	0	0	0	0	0	0	0	0	0	0	0	0	0	0	0	0	0	0	0	0	0	0	0	0	0	0	0	0	0	0	0	0	0	0	0	0	0	0	0	0	0	0	0	0	0	0	0	0	0	0	0	0	0	0	0	0	0	0	0	0	0	0	0	0	0	0	0	0	0	0	0	0	0	0	0	0	0	0	0	0	0	0	0	0	0	0	0	0	0	0	0	0	0	0	0	0	0	0	0	0	0	0	0	0	0	0	0	0	0	0	0	0	0	0	0	0	0	0	0	0	0	0	0	0	0	0	0	0	0.00522330135628243	0	0	0	0
si:ch211-64i20.3	0	0	0.015768940863318	0	0	0	0	0	0	0	0	0	0	0	0	0	0	0	0	0	0	0	0	0	0	0	0	0	0	0	0	0	0	0	0	0	0	0	0	0	0	0	0	0	0	0	0	0	0	0	0	0	0	0.00168511587699328	0	0	0	0	0	0	0.00153294482379719	0.0145361742631681	0	0	0	0	0	0	0.00177420287726029	0	0	0	0	0	0	0	0	0	0	0	0	0	0	0	0	0	0	0	0	0	0	0	0	0	0	0	0	0	0	0	0	0	0	0	0	0	0	0	0	0	0	0	0	0	0	0	0	0	0	0	0	0	0	0	0	0	0	0	0	0	0	0	0	0	0	0	0	0	0	0	0	0	0	0	0	0	0	0	0	0	0	0	0	0	0	0	0	0	0	0	0	0	0	0	0	0	0	0	0	0	0	0	0	0	0	0	0	0
si:dkeyp-51g9.4	0	0	0	0	0	0	0	0	0	0	0	0.0104180991553005	0	0	0	0	0	0	0.00230817880076262	0	0	0	0	0	0	0	0	0	0	0	0	0	0	0	0	0	0	0	0	0	0	0	0	0	0	0	0	0	0	0	0	0	0	0	0	0	0	0	0	0	0	0	0	0	0	0	0	0	0	0	0	0	0	0	0	0	0	0	0	0	0	0	0	0	0	0	0	0	0	0	0	0	0	0	0	0	0	0	0	0	0	0	0	0	0	0	0	0	0	0	0	0	0	0	0	0	0	0	0	0	0	0	0	0	0	0	0	0	0	0	0.00681193341743801	0	0	0	0	0	0	0	0	0	0	0	0	0	0	0	0	0	0	0	0	0	0	0	0	0	0	0	0	0	0	0	0	0	0	0	0	0	0	0	0	0	0	0	0	0	0	0
si:ch211-246b8.8	0	0.00873136726226233	0	0	0.0261911746217994	0	0	0	0	0	0	0	0	0.0235271974402409	0	0	0	0	0	0	0	0	0	0	0	0	0	0	0	0	0	0	0	0	0	0	0	0	0	0	0	0	0	0	0	0	0	0	0	0	0	0	0	0.0017018437775486	0	0	0	0	0	0	0.00466696535244922	0	0	0	0	0	0	0	0	0	0.0234920455933621	0	0	0	0	0	0	0	0	0	0.0035970834847106	0	0	0	0	0.0305505825996102	0	0	0	0	0	0	0	0	0	0	0	0	0	0	0	0	0	0	0	0	0	0	0	0	0	0	0	0	0	0.0118680275338239	0	0.0020838985908261	0	0	0	0	0	0	0	0	0	0	0	0	0	0	0	0	0	0	0	0	0	0	0	0	0	0	0	0	0	0	0	0	0	0	0	0	0.0174972004479283	0.0222423886546024	0.058219078391989	0	0	0	0	0	0.0572892893526961	0	0	0	0	0	0	0	0	0	0	0.0293052588131075	0.042512668775295	0	0	0
pimr168.1	0	0	0	0	0	0	0	0	0	0	0	0	0	0	0	0	0	0	0	0	0	0	0	0	0	0	0	0	0	0	0	0	0	0	0	0	0	0	0	0	0	0	0	0	0	0	0	0	0	0	0	0	0	0	0	0	0	0	0	0	0	0	0	0	0	0	0	0	0	0	0	0	0	0	0	0	0	0	0	0	0	0	0	0	0	0	0	0	0	0	0	0	0	0	0	0	0	0	0	0	0	0	0	0	0	0	0	0	0	0	0	0	0	0	0	0	0	0	0	0	0	0	0	0	0	0	0	0	0	0	0	0	0	0	0	0	0	0	0	0	0	0	0	0	0	0	0	0	0	0	0	0	0	0	0	0	0	0	0	0	0	0	0	0	0	0	0	0	0	0	0	0	0	0	0	0	0	0
5S-rRNA.15	0	0	0	0	0	0	0	0	0	0	0	0	0	0	0	0	0	0	0	0	0	0	0	0	0	0	0	0	0	0	0	0	0	0	0	0	0	0	0	0	0	0	0	0	0	0	0	0	0	0	0	0	0	0	0	0	0	0	0	0	0	0	0	0	0	0	0	0	0	0	0	0	0	0	0	0	0	0	0	0	0	0	0	0	0	0	0	0	0	0	0	0	0	0	0	0	0	0	0	0	0	0	0	0	0	0	0	0	0	0	0	0	0	0	0	0	0	0	0	0	0	0	0	0	0	0	0	0	0	0	0	0	0	0	0	0	0	0	0	0	0	0	0	0	0	0	0	0	0	0	0	0	0	0	0	0	0	0	0	0	0	0	0	0	0	0	0	0	0	0	0	0	0	0	0	0	0	0
AL645691.2	0	0	0	0	0	0	0	0	0	0	0	0	0	0	0	0	0	0.0113221561008306	0	0	0	0	0	0	0	0	0	0	0	0	0	0.0143856741702343	0	0	0	0	0	0	0	0	0	0	0	0	0	0	0	0	0	0	0	0	0	0	0	0	0	0	0	0	0	0	0	0	0	0	0	0	0	0	0	0	0	0	0	0	0	0	0	0	0	0	0	0	0	0	0	0	0	0	0	0	0	0	0	0	0	0	0	0	0	0	0	0	0	0	0	0	0	0	0	0	0	0	0	0	0	0	0	0	0	0	0	0	0	0	0	0	0	0	0	0	0	0	0	0	0	0	0	0	0	0	0	0	0	0	0	0	0	0	0	0	0	0	0	0	0	0	0	0	0	0	0	0	0	0	0	0	0	0	0	0	0	0	0	0	0	0
AL645691.1	0	0	0	0	0	0	0	0	0	0	0	0	0	0	0	0	0	0	0.00670617021789253	0	0	0	0	0.00578167694070659	0	0	0	0	0	0	0	0	0	0	0	0	0	0	0	0	0	0	0	0.00897289915268913	0	0	0	0	0	0	0	0	0	0.000639193286936423	0.00509743978364165	0	0	0	0	0	0	0	0	0	0	0	0	0	0	0	0	0	0	0.00382669949464606	0	0	0	0	0	0	0.00741044208910491	0.0039019213060511	0	0	0	0.0430500068880011	0	0	0	0.0124163140433478	0.0182864164841073	0	0	0	0	0	0	0	0	0	0.00175936311055398	0	0	0	0	0	0	0	0	0.00509897882751021	0	0	0.00775005754417727	0.0188170829005404	0.00604950430361736	0	0.00429362596092845	0	0.00522498798252764	0	0	0	0	0	0	0	0	0	0	0.021048554806227	0	0.00876687733472902	0	0	0	0	0	0	0	0	0	0	0	0	0	0	0	0	0	0	0	0	0	0	0	0	0	0	0	0	0	0	0	0	0	0	0	0	0	0	0	0.0433568616569258	0.536250536250536	0	0	0	0	0
si:dkey-146m20.14	0	0	0	0	0	0	0	0	0	0	0	0	0	0	0	0	0.109653932190008	0	0.00137311013702678	0	0	0	0	0	0.00477275710245916	0	0	0	0	0	0	0	0	0	0	0	0	0	0	0	0	0	0	0	0.00878357962490602	0	0	0	0	0	0	0	0	0	0.00244494820782068	0	0	0	0	0	0	0	0	0	0.00746269770551896	0.016246452181005	0	0	0.00409452098150336	0	0	0	0	0	0	0	0	0.0241805221058333	0	0	0	0.0125856340564687	0	0	0	0.0368557612926053	0	0	0	0	0.0121305931132197	0	0	0	0	0	0	0	0	0	0.00296340805567308	0	0	0	0	0	0	0	0.00358840943751682	0.00621523740031536	0	0	0	0	0	0	0.00347407707708686	0.0102469295239919	0	0.00851656827424122	0	0	0	0	0	0	0	0	0.00196700235528862	0.0112469745638423	0	0.0114056688455296	0	0	0	0	0.0319193079894028	0	0	0	0	0	0	0	0	0	0	0	0	0	0	0	0	0	0.0184933470184101	0	0	0	0	0	0	0	0.00858123078876957	0	0	0	0	0	0	0	0	0	0	0	0	0	0	0
si:dkey-146m20.13	0	0	0	0	0	0	0	0	0	0	0	0	0	0	0	0	0	0	0	0	0	0	0	0	0	0	0	0	0.00681988678987929	0	0	0	0	0	0	0	0	0	0	0	0	0	0	0	0	0	0	0	0	0	0	0	0	0	0	0	0	0	0	0	0	0	0	0	0	0	0	0	0	0	0	0	0	0	0	0	0	0	0	0	0	0	0	0	0	0	0	0	0	0	0	0	0	0	0	0	0	0	0	0	0	0	0	0	0	0	0	0	0	0	0	0	0	0	0	0	0	0	0	0	0	0	0	0	0	0	0	0	0	0	0	0	0	0	0	0	0	0	0	0	0	0	0	0	0	0	0	0	0	0	0	0	0	0	0	0	0	0	0	0	0	0	0	0	0	0	0	0	0	0	0	0	0	0	0	0	0	0
si:dkey-146m20.1	0	0	0	0	0	0	0	0	0	0	0	0	0	0	0	0	0	0	0	0	0	0	0	0	0	0	0	0	0	0	0	0	0	0	0	0	0	0	0	0	0	0	0	0	0	0	0	0	0	0	0	0	0	0	0	0	0	0	0	0	0	0	0	0	0	0	0	0	0	0	0	0	0	0	0	0	0	0	0	0	0	0	0	0	0	0	0	0	0	0	0	0	0	0	0	0	0	0	0	0	0	0	0	0	0	0	0	0	0	0	0	0	0	0	0	0	0	0	0	0	0	0	0	0	0	0	0	0	0	0	0	0	0	0	0	0	0	0	0	0	0	0	0	0	0	0	0	0	0	0	0	0	0	0	0	0	0	0	0	0	0	0	0	0	0	0	0	0	0	0	0	0	0	0	0	0	0	0
CR812792.1	0.0913371636199033	0.0558973967427392	0.0879896760656322	0.0311355699409392	0.232914322563817	0.241984271022384	0	0	0.0173001999903119	0.264526147880963	0	0.0657362872816978	0.0497581894392163	0.182760182762653	0.0729707603744971	0	0	0.191617130076035	0.152044241179947	0.0660265988176695	0.194747710351796	0.354619913074814	0.227582372437833	0.250649936467024	0.265435073278889	0.302129957110106	0.154944077904488	0.16475500066563	0.142479173251043	0.120774328566022	0.233866407650425	0.238186727855721	0.253605085685013	0.418101330378597	0.181642194946728	0.307902609878817	0.201849460888514	0.134928908054845	0.405405260128734	0	0.0755892179539511	0	0.0675356250422098	0.189041596638504	0.189509512858422	0.163329818490736	0.261353560724664	0.247017815387775	0.216338518311477	0.116232124355354	0.108196031319323	0.323340883915074	0.383420881101185	0.147076268509811	0.150497871283461	0.114252843983721	0.179766406112395	0.0684167117761596	0.0465850806620672	0.0638630775617077	0.174696095375867	0.168949557227904	0.155990764457105	0.17560122649027	0.0918897715080136	0.0773846714588934	0.099119412793529	0.15249772187277	0.143960418361052	0.173601814301701	0.0494737193417582	0.290282617254003	0.105679876784153	0.142228349277875	0.12853915751354	0.0903107513402474	0.10256889184547	0.151669306919493	0.0857717229457987	0.15641909577424	0.177790636448446	0.161151862034275	0.200252737348979	0.128187077134888	0.147592134411641	0.1928856799736	0.0966860653286934	0.371325185513159	0.166412508313269	0.127045872887173	0.230805794473096	0.189138189015891	0.195327564472816	0	0	0.129415895974137	0.0980155844386006	0.0387890071953608	0.163096925669795	0.240599010528577	0.146375596502637	0.132808252567364	0.120931687643029	0.169162992810178	0.0307987976149411	0	0.267032008967493	0	0.15741897430565	0.135104578509262	0.226275288019703	0.0834068199071414	0.11428146384697	0.122355630513028	0.133780335360529	0.1794395396405	0.113055922548698	0.180223377052793	0.21792448357559	0.0955988716306357	0.225162402845869	0.112248470459393	0.426780006179346	0.0816526173297841	0	0.0697029390231635	0	0.259726105702948	0.198996487997404	0.18385550615352	0.191809390495702	0.152094285074391	0	0.174501895632886	0.207427623548867	0.142036654299585	0.118865686987231	0.360890892755525	0.124283250041317	0.227732673071036	0.206444001942555	0.122369878991169	0.0194544959340104	0.108831005456266	0.110005730606633	0.129531946386421	0.0979417773066854	0.0866325911808022	0	0	0.0499001996007984	0.581991841242631	0	0.0523804268884775	0.0320026349256781	0.0983129986232945	0.143363077468488	0.101862038055657	0	0	0	0	0.105399798067071	0.151662805050393	0	0	0.093196657410328	0.0623947089286828	0	0.103305785123967	0	0.139353400222965	0.445513677269892	0.0752582643655899	0.0451891618314263	0	0	0
5S-rRNA.16	0	0	0	0	0	0	0	0	0	0	0	0	0	0	0	0	0	0	0	0	0	0	0	0	0	0	0	0	0	0	0	0	0	0	0	0	0	0	0	0	0	0	0	0	0	0	0	0	0	0	0	0	0	0	0	0	0	0	0	0	0	0	0	0	0	0	0	0	0	0	0	0	0	0	0	0	0	0	0	0	0	0	0	0	0	0	0	0	0	0	0	0	0	0	0	0	0	0	0	0	0	0	0	0	0	0	0	0	0	0	0	0	0	0	0	0	0	0	0	0	0	0	0	0	0	0	0	0	0	0	0	0	0	0	0	0	0	0	0	0	0	0	0	0	0	0	0	0	0	0	0	0	0	0	0	0	0	0	0	0	0	0	0	0	0	0	0	0	0	0	0	0	0	0	0	0	0	0
5S-rRNA.17	0	0	0	0	0	0	0	0	0	0	0	0	0	0	0	0	0	0	0	0	0	0	0	0	0	0	0	0	0	0	0	0	0	0	0	0	0	0	0	0	0	0	0	0	0	0	0	0	0	0	0	0	0	0	0	0	0	0	0	0	0	0	0	0	0	0	0	0	0	0	0	0	0	0	0	0	0	0	0	0	0	0	0	0	0	0	0	0	0	0	0	0	0	0	0	0	0	0	0	0	0	0	0	0	0	0	0	0	0	0	0	0	0	0	0	0	0	0	0	0	0	0	0	0	0	0	0	0	0	0	0	0	0	0	0	0	0	0	0	0	0	0	0	0	0	0	0	0	0	0	0	0	0	0	0	0	0	0	0	0	0	0	0	0	0	0	0	0	0	0	0	0	0	0	0	0	0	0
5S-rRNA.18	0	0	0	0	0	0	0	0	0	0	0	0	0	0	0	0	0	0	0	0	0	0	0	0	0	0	0	0	0	0	0	0	0	0	0	0	0	0	0	0	0	0	0	0	0	0	0	0	0	0	0	0	0	0	0	0	0	0	0	0	0	0	0	0	0	0	0	0	0	0	0	0	0	0	0	0	0	0	0	0	0	0	0	0	0	0	0	0	0	0	0	0	0	0	0	0	0	0	0	0	0	0	0	0	0	0	0	0	0	0	0	0	0	0	0	0	0	0	0	0	0	0	0	0	0	0	0	0	0	0	0	0	0	0	0	0	0	0	0	0	0	0	0	0	0	0	0	0	0	0	0	0	0	0	0	0	0	0	0	0	0	0	0	0	0	0	0	0	0	0	0	0	0	0	0	0	0	0
5S-rRNA.19	0	0	0	0	0	0	0	0	0	0	0	0	0	0	0	0	0	0	0	0	0	0	0	0	0	0	0	0	0	0	0	0	0	0	0	0	0	0	0	0	0	0	0	0	0	0	0	0	0	0	0	0	0	0	0	0	0	0	0	0	0	0	0	0	0	0	0	0	0	0	0	0	0	0	0	0	0	0	0	0	0	0	0	0	0	0	0	0	0	0	0	0	0	0	0	0	0	0	0	0	0	0	0	0	0	0	0	0	0	0	0	0	0	0	0	0	0	0	0	0	0	0	0	0	0	0	0	0	0	0	0	0	0	0	0	0	0	0	0	0	0	0	0	0	0	0	0	0	0	0	0	0	0	0	0	0	0	0	0	0	0	0	0	0	0	0	0	0	0	0	0	0	0	0	0	0	0	0
5S-rRNA.20	0	0	0	0	0	0	0	0	0	0	0	0	0	0	0	0	0	0	0	0	0	0	0	0	0	0	0	0	0	0	0	0	0	0	0	0	0	0	0	0	0	0	0	0	0	0	0	0	0	0	0	0	0	0	0	0	0	0	0	0	0	0	0	0	0	0	0	0	0	0	0	0	0	0	0	0	0	0	0	0	0	0	0	0	0	0	0	0	0	0	0	0	0	0	0	0	0	0	0	0	0	0	0	0	0	0	0	0	0	0	0	0	0	0	0	0	0	0	0	0	0	0	0	0	0	0	0	0	0	0	0	0	0	0	0	0	0	0	0	0	0	0	0	0	0	0	0	0	0	0	0	0	0	0	0	0	0	0	0	0	0	0	0	0	0	0	0	0	0	0	0	0	0	0	0	0	0	0
CR388228.1	0	0	0	0	0	0	0	0	0	0	0	0	0	0	0	0	0	0	0	0	0	0	0	0	0	0	0	0	0	0	0	0	0	0	0	0	0	0	0	0	0	0	0	0	0	0	0	0	0	0	0	0	0	0	0	0	0	0	0	0	0	0	0	0	0	0	0	0	0	0	0	0	0	0	0	0	0	0	0	0	0	0	0	0	0	0	0	0	0	0	0	0	0	0	0	0	0	0	0	0	0	0	0	0	0	0	0	0	0	0	0	0	0	0	0	0	0	0	0	0	0	0	0	0.00159880153836684	0	0	0	0	0	0	0.00586295002538657	0	0	0	0	0	0	0	0	0	0	0	0	0	0	0	0	0	0	0	0	0	0	0	0	0	0	0	0	0	0	0	0	0	0	0	0	0	0	0	0	0	0	0	0	0	0	0
si:dkey-279j5.1	0.0261939193219999	0.0587597627059217	0.0285820963391057	0.058762586829702	0.0184056306505286	0.0617527912261634	0	0	0	0.0720284656496247	0	0	0	0	0.0835938871189692	0.0832002129925453	0	0.00267467194665485	0.0177494272707693	0	0.0469671403566915	0	0.0105088178541569	0.00563188004546054	0.00821230687970248	0.023252134009701	0.0297786453115715	0.0217166027567271	0	0	0.0659306074760199	0.0133213973612976	0	0.0895447313582029	0.129567245400363	0	0	0	0	0	0	0	0	0.0237703831359201	0.0112639843837099	0.0123024403949904	0.0207610371880704	0.00933497628916022	0	0.022330151286775	0	0	0	0.0339338481398814	0.0157487496569285	0	0.016247270458563	0.0428617168126509	0	0	0.00970177967788463	0.0252891047380323	0.0114153107688345	0	0.0164820675105485	0.017784037759069	0.0272832660009183	0.0324572558399473	0.0150228558703688	0.0206276623290629	0	0	0.0151125719036349	0.0506904065076954	0.0270967300214579	0	0.0125596110539649	0	0.00713764666079476	0.0630417651694247	0.0201392545873154	0.00525882904808884	0	0.0111880976541916	0	0.0347171593031572	0.0341846150489891	0	0	0.0122314433714751	0	0	0	0.0441022112848738	0	0.0121446181124835	0.0273638988083022	0	0	0.0178412450334434	0.0282681882274042	0.0126267896870667	0.0796847557646867	0	0	0	0	0	0.024733033491095	0.0282636812242398	0.0233624117484896	0.0234860868421547	0.0233512800228966	0.0210204150270743	0.0190076842964747	0.0368117109857642	0.0174986326304372	0.016658007850267	0	0.0110402603699639	0	0.019742011395089	0.0374571116072097	0.0115094953320519	0	0.0164776198066162	0	0	0.0303551417628637	0.033611624376531	0.0235589099420458	0	0	0.0130313534363679	0.0357400740424884	0	0.0384858141289121	0	0.052761412663336	0.0186586658307584	0.0368715248587821	0.0251547014136942	0	0.0254461343505001	0	0.0192984995416606	0.0778743419618104	0	0	0	0	0	0	0	0	0.028902480164979	0	0.0426582942654455	0	0	0	0	0.0291340154787019	0.0950342458022156	0	0	0	0.300922333585774	0	0.129944383803732	0	0	0	0.0190323859723404	0.0465991910380436	0	0	0.0861883214824391
si:dkey-269p2.1	0	0	0	0.035119018353199	0	0	0	0	0	0	0	0	0	0	0	0	0	0.00890420411997525	0	0	0	0	0	0	0	0	0	0	0	0	0	0	0	0	0	0	0	0	0	0	0	0	0	0	0.00870397014190083	0	0	0	0	0.00997605746209098	0	0	0	0	0	0	0	0	0	0	0	0	0	0	0	0	0	0	0	0	0	0	0	0	0	0	0	0	0	0	0	0	0	0	0	0	0	0	0	0	0	0	0	0	0	0	0	0	0	0	0.00148339341076647	0	0	0	0	0	0	0	0	0	0	0	0	0	0	0	0	0.00668823169089297	0.0164569338409039	0	0	0	0	0	0	0	0	0	0	0	0	0	0	0	0	0	0	0	0	0.0192339132358174	0	0	0	0	0	0	0	0	0	0	0	0	0	0	0	0	0	0	0	0	0	0	0	0	0	0	0	0	0	0	0	0	0	0	0	0	0	0
si:ch211-276i6.1	0	0	0	0	0	0	0	0	0	0	0	0	0	0	0	0	0	0	0	0	0	0	0	0	0	0	0	0	0	0	0	0	0	0	0	0	0	0	0	0	0	0	0	0	0	0	0	0	0	0	0	0	0	0	0	0	0	0	0	0	0	0	0	0	0	0	0	0	0	0	0	0	0	0	0	0	0	0	0	0	0	0	0	0	0	0	0	0	0	0	0	0	0	0	0	0	0	0	0	0	0	0	0	0	0	0	0	0	0	0	0	0.00962439823450039	0	0	0	0	0	0	0	0	0	0	0	0	0	0	0	0	0	0	0	0	0	0.0144761794467204	0	0	0	0	0	0	0	0	0	0	0	0	0	0	0	0	0	0	0	0	0	0	0	0	0	0	0	0	0	0	0	0	0	0	0	0	0	0	0	0	0	0	0	0
BX000703.1	0.00696984565973771	0	0.00930313906518337	0	0	0	0	0	0	0.0539112620626449	0	0.0215470803706098	0	0	0	0	0	0.0493509754698909	0.0379422860522431	0.147799581075296	0.0366965333496461	0	0.0384954664721529	0.0735602214968676	0.0492681993855562	0.0224752248482566	0.00664895385360067	0.0538441760700095	0.0353995314091455	0.0488500693670985	0.0621987507416567	0.0567436459034701	0.0647745770470975	0	0	0.0894865305624668	0.104795439302482	0.0722634055358783	0.0586661660487164	0	0	0	0	0.036174377343164	0.0274847949607545	0.0287937357037134	0.0093662425632034	0.0358094677464289	0.0351185327301433	0.0163125484278781	0.0301702810663384	0	0	0.0321878712502789	0.0145842569068294	0.0134699727367752	0.0183989932070917	0	0	0	0.0119968305418764	0.0041554210584273	0.0278502740843461	0.0164866006997552	0.0206055953544177	0.0503365432525117	0.0123058748246413	0.0188309801510732	0.0524973147424774	0.00527265978268205	0	0.0578626687420077	0.0160863323333798	0.0281930934160275	0.069075935849577	0.0136492683992138	0.0483414736497266	0.0427770885913505	0.0166621545515528	0	0.0116435989293559	0.0248788145000139	0.0369510972036572	0.0554209111574096	0.0868700765299707	0.166319894240969	0	0	0	0	0.0121964605871376	0	0	0	0	0.0660458358100522	0	0	0	0.0412412896290674	0.0110937296849461	0.00222044290730583	0	0.0268217320401682	0	0	0	0	0.043771201532193	0.0221593259794089	0.0287309846236058	0.0455435260475873	0.0172883772913757	0.0262306160193484	0.0111063723922238	0	0.0237023152591696	0.0276562200448901	0.00750348536895388	0.0130616750543956	0	0.0617579350033766	0.0658865696816361	0.0133078834376296	0	0.0059111751357058	0.263421316052895	0	0.019739419950811	0.0416859699638879	0.0407120641663496	0.0196628489965247	0	0.0363472040340373	0.0151171579743008	0.0512939473391081	0.0219406505402885	0	0.03397159475804	0.0495677485289573	0.0659246389582906	0.0486145696270317	0	0.0767766312608295	0.0466947595366974	0.0127693535514765	0.035942003982374	0	0	0	0	0.12675877804538	0	0	0	0.0160463675837701	0	0	0	0.187567993397607	0	0	0	0	0	0	0	0	0	0	0	0	0	0	0	0	0	0
zgc:174698.1	0	0	0	0	0	0	0	0	0	0	0	0	0.00473126419379258	0	0	0	0	0.0160296362239051	0.0055630088872402	0.0252629877019776	0	0.0207604123848316	0.0177085107491454	0.0245456122447228	0.00743328625585371	0.00989002294485323	1.95375652309672	0.123778865545886	1.13784766446325	0	0	0	0.0190197958034723	0	0	0	0	0	0	0	0	0	0	0.0141934663511898	0	0.00912521991780002	0	0.0249531023039205	0	0	0.0222423886546024	0	0	0.0160988039673249	0.00551382971931393	0.0391677633640409	0.0337478760219581	0.0272564972675362	0	0	0.00236312764670296	0.0132183918035101	0.00839694015500752	0.00418390435259938	0.00426202957848528	0	0.0165245554894573	0.0327592818734933	0.0132868314215711	0.012699628199236	0	0	0.00333692052289545	0.0124882130967279	0.00557309843094987	0	0	0	0	0.0127669896715054	0	0.00308949780831026	0.010742777093821	0	0	0	0.0195921310164985	0	0	0.00838486531810083	0.0370524495029013	0	0	0	0	0	0	0	0	0	0.0180314136982609	0.0180830807144417	0	0	0	0	0	0	0.0178861671088166	0.00801565296711418	0	0	0.0301370936389636	0.00819000819000819	0	0.0587201653402296	0.00559436997325643	0	0.0135794036158333	0.00742952537963017	0	0.0193129980339368	0	0.00364736099088361	0	0	0	0	0.0155271896607792	0	0.0425557485688434	0.0374250318585082	0	0	0	0	0	0	0	0	0	0.010314169606205	0	0	0	0	0	0.101030511214387	0	0	0	0	0	0	0	0	0	0	0	0	0	0	0	0.0369524569688639	0	0	0	0	0	0	0	0	0	0	0	0	0	0
CR792455.1	0	0	0.00893449052854659	0	0	0	0	0	0	0	0	0.00359158247997334	0	0	0	0	0	0.0467197989561875	0.0144042505019583	0	0.0232531101034763	0	0.020550628530068	0.00640189763225798	0.0464164738379718	0.0229803595675451	0.0114591378603039	0	0	0	0.0156947927816509	0	0	0	0	0	0	0	0	0	0	0	0	0.00631861223055858	0.0104789430632127	0	0.00840731772935163	0	0	0	0	0	0	0.0026280383698529	0.00359404128784705	0.0236567686746532	0	0	0	0	0.00821884892545715	0.0168712551576261	0	0	0	0	0.0206243912352339	0	0.0081242196764504	0.00600361177284254	0	0	0	0.00754305955547241	0.00722631593019668	0.0126908706952567	0	0.0285180590609003	0.00838442241390875	0	0	0.00473137164356496	0	0	0	0	0.018957345971564	0	0	0.00646017784869618	0	0.0705841117831159	0	0	0	0	0	0	0.0309635868218974	0.0942000998521059	0.00183801567827374	0	0.0262320539960599	0	0	0	0	0	0	0	0.0232033635595816	0	0.0114609633856603	0	0.00656792017612535	0.00859254167382712	0.00253763060594398	0	0	0	0	0	0	0.00210889141405884	0	0	0	0	0.0161095968090111	0	0	0	0	0.00831856787535458	0	0	0	0	0	0.0178248353430835	0.0255433061211979	0	0	0	0	0	0	0	0	0	0	0	0	0	0	0	0	0	0	0	0	0	0	0	0	0	0.0299114620722661	0	0	0	0	0	0	0	0	0	0	0
CR792455.2	0	0	0	0	0	0	0	0	0	0	0	0	0	0	0	0	0	0	0	0	0	0	0	0	0	0	0	0	0	0	0	0	0	0	0	0	0	0	0	0	0	0	0	0	0	0	0	0	0	0	0	0	0	0	0	0	0	0	0	0	0	0	0	0	0	0	0	0	0	0	0	0	0	0	0	0	0	0	0	0	0	0	0	0	0	0	0	0	0	0	0	0	0	0	0	0	0	0	0	0	0	0	0	0	0	0	0	0	0	0	0	0	0	0	0	0	0	0	0	0	0	0	0	0	0	0	0	0	0	0	0	0	0	0	0	0	0	0	0	0	0	0	0	0	0	0	0	0	0	0	0	0	0	0	0	0	0	0	0	0	0	0	0	0	0	0	0	0	0	0	0	0	0	0	0	0	0	0
si:dkeyp-4c4.1	0	0	0	0	0	0	0	0	0	0	0	0	0	0	0	0	0	0	0	0	0	0	0.00835158851389328	0	0	0	0	0	0	0	0	0	0	0	0	0	0	0	0	0	0	0	0	0	0	0	0	0	0	0	0	0	0	0.00140583901175141	0	0.0119166785833452	0	0	0	0	0	0	0	0.00763286528603399	0	0	0	0	0	0	0	0	0	0	0	0	0.012751605108293	0	0	0	0	0	0	0	0	0	0	0	0	0	0	0	0	0	0	0	0	0	0	0	0	0	0	0	0	0	0	0	0	0	0	0	0	0	0	0	0	0	0	0	0	0	0	0	0	0	0	0	0	0	0	0	0	0	0	0	0	0	0	0	0	0	0	0	0	0	0	0	0	0	0	0	0	0	0	0.086491356681206	0	0	0	0	0.459885233687868	0.183726018997632	0.0643741332381815	0.0338141708427168	0	0	0.076748716539423	0.153389153405449	0.32488628979857	0	0	0	0	0.0199060555402665	0	0	1.83958793230316	0
si:dkeyp-4c4.2	0.0359508157222815	0.0322192971908447	0.0271963824505673	0	0.0389171686981429	0	0.0273445190645987	0	0	0	0	0	0	0	0	0	0	0.0123275148874627	0.0159641737329863	0	0	0.024019638456402	0	0.00549188628719929	0	0	0	0	0	0	0.0199610360576155	0	0.016999864001088	0	0	0	0	0	0	0	0	0	0	0.00485005332633632	0.017832986949778	0.0175551117091819	0	0.0120796580973572	0.0191443618897017	0.0418550757157102	0.047796577765032	0	0	0.0106914774306781	0.0101906134857573	0	0.0079633304559166	0	0	0	0.00407047799161904	0	0	0	0.00602772754671489	0.0191941526933235	0.00413885014465281	0	0.00524813116953911	0	0	0	0.0123613017957316	0.0395438420662271	0.00679584203201113	0	0	0	0	0	0.00234415473296561	0.0304397025819118	0	0	0.0202276418817371	0	0	0	0	0.021329920546046	0.0156075147061807	0	0	0.0540906017579446	0	0	0	0	0	0	0.00496007583646334	0	0	0	0	0	0	0	0.00270284149726608	0.00675364916548534	0	0.0136390294466646	0	0	0	0	0.00614561730161298	0.00880498041229005	0	0.0112109249882006	0	0.0115990980541353	0.0371979526246875	0.0124973596007806	0	0	0	0	0	0	0	0	0	0.0648393585308486	0	0	0	0	0	0.0149728616881902	0	0.0278228071203175	0	0	0	0	0	0	0	0	0	0.147275405007364	0	0	0.0249515277870549	0.0409409631311649	0	0	0	0.0694097395746571	0.44332702052585	0	0.0738332263610189	0	0	0	0.157781067293038	0.0443675407072186	0	0	0	0.0753783995658204	0	0.0687326424693762	0	0.0541453694880014	0	0
CR847906.1	0	0	0	0	0	0	0	0	0	0	0	0	0	0	0	0	0	0	0	0	0	0	0	0	0	0	0	0	0	0	0	0	0	0	0	0	0	0	0	0	0	0	0	0	0	0	0	0	0	0	0	0	0	0	0	0	0	0	0	0	0	0	0	0	0	0	0	0	0	0	0	0	0	0	0	0	0	0	0	0	0	0	0	0	0	0	0	0	0	0	0	0	0	0	0	0	0	0	0	0	0	0	0	0	0	0	0	0	0	0	0	0	0	0	0	0	0	0	0	0	0	0	0	0	0	0	0	0	0	0	0	0	0	0	0	0	0	0	0	0	0	0	0	0	0	0	0	0	0	0	0	0	0	0	0	0	0	0	0	0	0	0	0	0	0	0	0	0	0	0	0	0	0	0	0	0	0	0
si:dkey-176f19.6	0.0583424857821031	0.00322724726135797	0.00817269893575114	0	0.0241573902288188	0.260050969990118	0	0	0	0.0283678286129267	0	0.0142679138239044	0	0	0	0	0	0.0453805433282712	0.0274644660601812	0.0726931965541584	0.0393938080812458	0.0629556414550308	0.0389078372272243	0.0909097344086612	0.043306407117993	0.0484020341309365	0.0427268345031959	0.0516858682438418	0.0299350248163896	0	0.0154774802662127	0.0247677168700825	0.147868206137845	0	0.0347739001015398	0	0	0.015642382025592	0	0	0.26422061576361	0	0	0.016137728096179	0.019917632145104	0.038712781250465	0.0333011838962142	0.0158232931876391	0.0461642314766386	0.0215959399632869	0	0	0	0.00751475793686774	0.0151192283074918	0.0247838845269252	0	0.0430107526881721	0	0.135382116022473	0.0289718240481192	0.0165044842486873	0.0106992494476512	0.0124063522612087	0.00634497636496304	0.027407901428221	0.0318345084605247	0.0335389109623975	0.0106035573532491	0.0165246849754338	0.0521517825479275	0	0.00437452782440295	0	0	0	0.039431347793687	0.0551069682584246	0.0128081423420198	0	0.0328497914857144	0.0234677552424902	0.0241623417403321	0	0.0426646230388554	0.0357155612700454	0.0142665156318212	0	0.0591821033319524	0	0.00761417454733732	0.0780083429842869	0.0848032564450475	0	0.866400970369087	0.0256274309407259	0	0.0181352600233582	0	0.0225241966182171	0.0411208831570564	0.0191416256658291	0.0193809717619241	0	0	0	0	0	0.0138162692298879	0.021557942974526	0.0221479037009147	0.00570226208737006	0.0517862892550761	0.0320152668304317	0.0397965782423109	0.0143884892086331	0.0222125727871873	0.0294758033164169	0.0370709858782438	0.00477160702953148	0.0574278487339572	0.00935506202406122	0.107740057413695	0.0163053939915598	0	0.0332463254163454	0	0	0.0252169406212336	0.0540633048428937	0.0153975252454316	0.00855672811253124	0	0.0410632995876687	0	0.0260382084671046	0	0.0671618735476245	0.0253751087182573	0.0819622785809206	0	0.0190121297387733	0	0.0136866496313501	0	0.00748531007897002	0	0	0	0	0.0593542260208927	0	0	0	0	0.0164232198050892	0	0	0	0	0	0	0	0	0	0	0.0392178309225875	0	0	0	0	0.089021828152263	0	0	0	0	0	0
si:dkey-176f19.7	0	0	0	0.0330150680770704	0	0	0.0497156266157579	0	0.0242760870831796	0.0258169782775945	0	0.0322934831750953	0	0	0	0	0	0.0582237098293264	0.0243743366653191	0	0.0754489210804285	0.0513146821568587	0.0432032894442327	0.0687051411499243	0.0198059021588433	0.0143263191674689	0	0.0224961840847746	0.0193974530405971	0.0589490562256098	0.0295458507284529	0.0244835055532302	0.0160071712127033	0	0	0	0	0	0.12993762993763	0	0.135350965052381	0	0	0.00495628310487346	0.0185259232009508	0.018844992736526	0.0106786495352652	0.0339147235149271	0	0.0209775540172016	0	0	0	0.0188373450248549	0.0322928494409106	0	0	0.0576760576806075	0	0	0.00868524478790135	0.0238880660508295	0.0111392066657013	0	0.0143199473242745	0.0318339488508859	0	0.0205134516959496	0.00931623583052073	0.0287219604551929	0.0172336538792955	0	0	0.00809690813278254	0.0232191817424274	0	0	0	0.0256760307298211	0	0.0297908545258663	0.0196610365861687	0.032325107017818	0.0205062877491887	0.0406185337135746	0	0	0	0	0.0171555427548098	0.0408792867625701	0.0262602283589458	0	0	0	0	0.0123890406546369	0	0	0.0263925361907652	0.0060457537872648	0.0145092919202875	0	0	0.0670295198005202	0	0	0	0.00238801407973101	0.0123814785852016	0.0433873361043379	0.0055764548691931	0	0.0421635551209405	0.00770936317576423	0.0209288777439703	0.0209866479694296	0.0142900765748096	0.0292801437034567	0.0183292540957262	0.0244957976873284	0	0	0.0188511412421168	0	0	0	0	0.0545154627773102	0.0109493526742699	0.0289162917990036	0.01515259419989	0	0.037381192778172	0	0.0356280106661801	0.127669875499719	0	0.0626768862362811	0	0.0605964814478283	0.0162216526619732	0	0	0.0892458723784025	0.00818196694485354	0	0.29825948451048	0	0	0	0	0	0	0	0	0	0	0	0	0	0	0	0	0	0	0	0	0	0	0	0	0	0.0049035760799636	0	0	0	0
znf1088	0	0	0	0	0	0	0	0	0	0	0	0	0	0	0	0	0	0	0	0	0	0	0	0	0	0	0	0	0	0	0	0	0	0	0	0	0	0	0	0	0	0	0	0	0	0	0	0	0	0	0	0	0	0	0.00290661341750886	0	0	0	0	0	0.00321502057613169	0	0	0	0	0	0	0.00569012706053726	0	0	0	0	0.00329910620614663	0	0	0	0	0	0	0	0.00361857341361742	0	0	0	0	0	0	0	0	0	0	0	0	0	0	0	0	0	0	0	0	0	0	0	0	0	0	0	0	0	0	0	0	0	0	0	0.00100882744188196	0	0	0	0	0	0	0	0	0	0	0	0	0.0107472798634666	0	0	0	0	0	0	0	0	0	0	0	0	0	0	0	0	0	0	0	0	0	0	0	0	0	0	0	0	0	0	0	0	0	0	0	0	0	0	0	0	0	0	0	0	0	0	0	0
si:dkey-176f19.4	0	0	0	0	0	0	0	0	0	0	0	0	0	0	0	0	0	0	0.00233559185065291	0	0	0	0	0	0	0	0	0	0	0	0	0	0	0	0	0	0	0	0	0	0	0	0	0	0	0	0	0	0	0	0	0	0	0	0.00100888525241805	0	0	0	0	0	0	0	0	0	0.00785152453051809	0	0	0.00654743782389357	0	0	0	0	0	0	0	0	0	0	0	0	0	0	0	0	0	0	0	0	0	0	0	0	0	0	0	0	0	0	0	0	0	0	0	0	0	0	0	0	0	0	0	0	0	0	0	0	0	0	0	0	0	0	0	0	0	0	0	0	0	0	0	0	0	0	0	0	0	0	0	0	0	0	0	0	0	0	0	0	0	0	0	0	0	0	0.018477286795207	0	0	0	0	0	0	0	0	0	0	0	0	0	0	0	0	0	0	0.00425278014870271	0	0	0	0
si:dkeyp-120g4.1	0	0	0	0	0.0160542505233686	0	0	0	0	0	0	0	0	0	0	0	0	0.00756259179095786	0	0	0	0	0	0	0	0	0	0	0	0	0	0	0	0	0	0	0	0	0	0	0	0	0	0	0	0	0	0	0	0	0	0	0	0	0	0	0	0	0	0	0	0	0	0	0	0	0	0	0	0	0	0	0.00391474622266137	0	0	0	0	0	0	0	0	0	0	0	0	0	0	0	0	0	0	0	0	0.0977947288641142	0	0	0	0	0	0	0.00126934562059894	0.00263996291380099	0	0	0	0	0	0	0	0	0	0	0	0	0	0	0.004927533232516	0	0	0	0	0	0	0	0	0	0	0	0	0	0	0	0	0	0	0	0.031474749382308	0	0	0	0	0	0	0.0154433476235777	0	0	0	0	0	0	0	0	0	0	0	0	0	0	0	0	0	0	0	0	0	0	0	0	0	0	0	0	0	0	0	0	0	0
znf1125	0	0	0	0	0	0	0	0	0	0	0	0	0	0.0375849419688496	0	0	0	0.00380503169781656	0.00308626543981443	0	0	0	0	0.0127987549371197	0	0.0122032177444549	0	0	0.00508417357775328	0	0	0	0	0	0	0	0	0.0206069573209307	0	0	0	0	0	0.00826612969888143	0.00471267303757226	0	0	0	0	0	0	0	0	0.0015773990267448	0	0	0	0	0	0	0	0	0	0	0	0	0	0.00697102146377509	0.00934741904530161	0	0	0	0	0.00437270870064086	0.00830753152500525	0.0147841513897102	0	0	0	0	0	0	0	0	0	0	0.0141135690675729	0	0	0	0	0	0	0	0	0	0	0	0	0	0.00129284153641288	0	0	0	0	0	0	0	0.00366307075221158	0.0153545933964081	0	0	0.0279119879196916	0	0.00623870793863108	0	0.00455055898888357	0.00516053388819394	0.0143293984805106	0	0	0	0	0.00158537648728132	0	0	0	0	0.00554416537580016	0	0	0.00952825604329639	0	0	0	0	0	0	0	0	0	0	0	0	0	0	0	0	0	0	0	0	0	0	0	0	0	0	0	0	0	0	0	0	0	0	0	0	0	0	0	0	0	0	0	0	0	0
znf1023	0.00589400226329687	0	0	0	0	0	0	0	0	0	0	0	0	0	0	0	0.128955716606917	0.00733482808111395	0.0207491149563188	0	0.0790363883531978	0	0.0172758439699358	0.0116635679046617	0	0.0227255505763996	0.0311573070116404	0	0.02134316826527	0.097700138734197	0	0	0	0	0	0	0	0	0	0	0	0	0	0.014247624305585	0	0.0066286974874585	0.00856363810750449	0	0	0.0700325172350324	0	0	0	0.00469907926613572	0.00703342732074879	0	0	0	0.0267773463649752	0	0.00276099095278485	0.0096043488491589	0	0.00577985235945133	0.00832559053413659	0	0.00552315305761753	0	0	0	0	0	0	0.00827626846228587	0	0	0	0.0429097993108686	0.00445757149721803	0	0.0036135914401246	0.0113827711015592	0.00838658816820141	0	0.0464640832636372	0	0	0	0	0.0369950731015358	0	0	0	0	0	0	0	0	0.0328342526924087	0	0.00770508548535724	0	0.0241157943983833	0	0	0	0	0	0.0100399417435155	0.0117287397308482	0	0	0	0	0	0	0.00633358374170194	0.00218296094202623	0	0	0	0	0	0.00844870206492949	0	0	0	0	0.00340585302654317	0.0301126931056252	0	0.019861232822211	0	0	0	0.0675452046281974	0	0.060877982260156	0	0.0200089640158791	0	0.0244822014395534	0	0	0	0	0	0	0	0	0	0	0	0	0	0	0	0	0	0	0	0	0	0	0	0	0.0117026679742448	0	0	0	0	0	0	0.0130785815755746	0	0	0	0
si:dkey-176f19.1	0	0	0	0	0	0	0	0	0	0	0	0	0	0	0	0	0	0.00375248602198957	0.00301159010451723	0	0	0	0.00593967429202052	0.021955046290175	0	0.00438513404477748	0	0	0	0	0	0.0114714681643816	0	0	0	0	0	0	0	0	0.056911309415407	0	0	0.00825670423742318	0	0.00596301499579011	0.0091478586692427	0	0	0.0209698558322412	0	0	0	0.00538363389244685	0.00218139142233265	0	0.0166363884397064	0	0	0	0	0	0	0	0	0.0234218915051142	0.0139372822299652	0.00636904136373914	0.0027628400227216	0	0	0	0.00368042704731115	0.005543778106955	0	0	0	0.0679775488793319	0.00593746307640149	0	0.00193227380319791	0	0.00806467872336136	0	0.0257013909592787	0	0	0	0	0	0	0	0	0	0	0	0	0	0.0280898876404494	0	0.00228142520632639	0	0	0	0	0	0	0	0.0104385310263866	0	0	0	0	0	0	0	0.0013688466919082	0.00392635416028634	0	0	0	0	0	0.00222598413541107	0	0.0145782582771706	0	0	0	0.0360625468813109	0.00831933605042849	0	0	0	0	0	0	0	0	0	0	0	0	0	0	0	0	0	0	0	0	0	0	0	0.0236275355299066	0	0	0	0	0	0	0	0	0	0	0	0	0	0	0	0	0	0	0.00667574568079255	0	0	0	0.0443449147469014
si:ch211-271g18.4	0	0	0.0155984825796147	0	0	0	0	0	0	0	0	0	0	0	0	0	0	0.00731763706460421	0.00948983698133218	0.0625295981434821	0	0	0.00206193984826597	0.0415059748105989	0.0048004800480048	0.0053425652861478	0.0170607462041205	0.0300568921368688	0	0	0.00912090858842994	0	0	0	0	0	0	0	0	0	0	0	0	0.0239773148335641	0.00615601307044695	0	0.015310711688962	0	0.0142397199901461	0	0	0	0	0.00223564103653261	0.00326750632748185	0	0.0129343349682333	0	0	0	0.00353496424112162	0	0	0	0	0	0	0	0.00639583094511409	0	0	0	0.00514436899941509	0.00630696768562037	0	0	0	0	0.00564498784351868	0	0	0	0	0	0	0	0	0	0	0	0	0	0	0	0	0	0	0.0348583877995643	0	0	0.0113053534250506	0.00943101729554262	0.0975984450712523	0	0	0	0	0	0	0	0	0	0	0	0.0214369354140875	0	0.000759122988248169	0.00114264976824777	0.0149389524784005	0	0	0.00722950795968826	0.0320592968755009	0.00326298540731745	0	0	0	0	0	0	0	0.0165862234827752	0	0	0	0	0	0	0	0.0123507107834056	0	0	0.0338987647290133	0.0111419123086934	0	0	0	0	0	0	0	0	0	0	0	0	0	0	0	0	0	0	0	0	0	0.247678018575851	0	0	0	0	0	0	0	0.0049114876257525	0	0	0	0
znf992	0.00861403605490931	0.00698968322755613	0	0	0.0496633701153981	0	0	0	0	0	0	0	0.030831960778884	0	0.0265333630506999	0	0	0.0391600228495128	0.0280721520649427	0	0.0264043134086384	0	0.0390320723802275	0.0777497936180079	0.0191732852648981	0.0717434681455248	0	0.0368006710615071	0.00356367884268817	0	0	0.012456774990782	0.063199950467437	0.0183757998066866	0	0	0.119695159334498	0.0263806065289948	0	0	0	0	0	0.0277732349136957	0.00564904728817485	0.0239539848726045	0.0159719904740557	0.031817535323571	0.0130400028166406	0.0572573718866304	0.0368112613010572	0	0	0.0113070329874505	0.0127496982716094	0.0251747125047832	0.0226280019454427	0	0	0	0.0116994693816514	0.00430846915782354	0.0403573172896462	0	0.020154099868255	0.0220183324636092	0	0.0178308107964263	0.0169020737129343	0.0342470731654072	0.0320728695596395	0	0.0107201357957491	0.0138530653587761	0.0143146555654112	0	0	0.038851850125103	0	0	0.0361414232881448	0.0201587657475454	0.0330355147365232	0.0220840146400619	0.0243167598403848	0	0.0146005437242483	0.105051379641766	0	0.0301073847819692	0.0223854904438687	0	0.090711175616836	0.0614665929067552	0	0	0	0	0	0.0207227257844588	0.0243611904654978	0.00259304627965278	0.0488550811727174	0	0	0	0	0	0.00778959045444806	0.0240542454691496	0.0635524878259986	0.0260755378721821	0.0147996205377294	0	0.0171075882365627	0	0.0108009978572681	0.0177998935831151	0.0231462462472825	0.0547161839273039	0.055213403612177	0.016961675316202	0	0.0122155790702026	0	0.0143282159398362	0	0	0.0323261328558156	0.020327434311896	0	0	0	0.0149238139298879	0.0203552396422363	0	0	0	0.0396286963386612	0.0542575745951759	0.070873537583694	0.0406268759111569	0	0.0294317781356072	0	0	0.0261501489250981	0	0	0	0	0	0	0.0346606033717835	0	0	0	0	0	0	0	0	0	0.0706963591375044	0	0	0.0229457791239302	0.132062798869598	0	0	0	0	0	0	0	0	0	0
znf1116	0	0.00374008503457335	0.0742478478828821	0	0.0160542505233686	0.0468452093746633	0.112516314865656	0	0	0.0322509901053962	0	0.00387936117783612	0	0	0	0	0	0.0477662442436703	0.0236139957905208	0.0335867796598399	0.0277327890311273	0.0453506512353517	0.0148887045833628	0.0413122742108101	0.0204536052334923	0.086752381606299	0.0141154860355529	0.0638570657934619	0.0487849750242131	0	0	0.0123654637543526	0.017287997289242	0.0207611019992941	0.0697622502511441	0	0	0.0156689956017129	0	0	0.0682724343219182	0	0	0.020332939261088	0.00792939665220873	0.0129445800373066	0.0120537238714866	0.00754824080699752	0.0306015365914281	0.0148345942738466	0	0	0	0.0180325812673002	0.0183179514493872	0	0.0329498670211063	0.0296625880608083	0	0	0.0227322507887294	0.0492540075905566	0.0201157830415085	0.00974351179549538	0.0189438932686551	0.0360959359741366	0.00609756097560976	0.0218173015336665	0.00777809527802415	0.00883916954234316	0.0423969542028101	0	0.0242845070014851	0.0190438657497335	0	0.0196388843304169	0.0252731485153891	0.0213885442956752	0.00388150238984102	0.074000074000074	0.014497232119329	0.0150651563069225	0.0222620161350737	0.0416510111762842	0	0	0.0142151664453839	0.0450864758607008	0.0302965119625778	0.00793399550459815	0	0	0	0	0	0	0.0216148450755979	0	0.0261670504500733	0	0.0133262776067272	0.0463620514115889	0	0	0.0894454382826476	0	0	0	0.011066957012966	0	0.0466956532125004	0.00779993479254513	0	0.0544167556457739	0.0152354486230202	0.0208159866777685	0.0137502916925543	0.0167941622302948	0.0103157868675907	0.0150080845192073	0.0480567347664241	0	0	0.0271141746754034	0	0	0	0	0.0153147479277537	0.0593149039398419	0.0235710162754741	0.0307985454968352	0	0	0.0154818413482826	0.0483960473820872	0.0140855584994373	0	0.0973900538181539	0.0449240488628746	0.0253174812144289	0.018491124260355	0	0	0	0.0240462315200537	0	0	0	0	0.121300339640951	0	0	0	0	0	0	0	0	0	0	0	0	0	0	0	0.0240897681118921	0	0	0.0873453986443994	0	0	0	0.0060471593771184	0	0	0	0
si:ch211-271g18.1	0	0	0	0	0	0	0	0	0	0	0	0	0	0	0	0	0	0	0	0	0	0	0	0	0	0	0	0	0	0	0	0	0	0	0	0	0	0	0	0	0	0	0	0	0	0	0	0	0	0	0	0	0	0	0	0	0	0	0	0	0	0	0	0	0	0	0	0	0	0	0	0	0	0	0.00601291092233243	0	0	0	0	0	0	0	0	0	0	0	0	0	0	0	0	0	0	0	0	0	0	0	0	0	0	0	0	0	0	0	0	0	0	0	0	0	0	0	0	0	0	0	0	0	0	0	0	0	0	0	0	0	0	0	0	0	0	0	0	0	0	0	0	0	0	0	0	0	0	0	0	0	0	0	0	0	0	0	0	0.0244084013717522	0	0	0	0	0	0	0	0	0	0	0	0	0	0	0	0	0	0.00656914119646396	0	0	0	0
si:ch211-263l8.1	0.014190355099446	0.0178469674410941	0	0	0	0	0.0296609164036732	0	0	0	0	0	0	0	0	0	0	0	0	0	0	0	0	0	0	0.00280375928044322	0	0	0	0	0	0	0	0	0	0	0	0	0	0	0	0	0	0.0121495463359398	0	0	0.0151548216580587	0	0	0	0	0	0	0	0.000913210317815455	0	0	0	0	0	0.00153837822936358	0.0099511399030759	0	0.00634364810515231	0	0	0.00905690453116934	0	0.00853890481576231	0	0	0	0.0029887565965594	0	0	0.0139561887323315	0	0.0250113176212236	0	0	0.00983234373789128	0	0	0.0127554762448388	0	0	0.0139310302554115	0	0	0.0065044161733609	0	0	0	0	0	0	0	0.0102928310431784	0	0	0.00105805830430286	0.00571329323363256	0	0	0	0	0	0	0	0.00604875782709263	0	0	0	0	0	0	0.00230714227553235	0.00573140424975616	0	0	0	0	0	0.00704494693017785	0	0	0	0	0.00498553695728691	0	0.0166141781898275	0	0	0	0	0	0	0	0	0	0	0	0	0	0	0.0161923652997612	0	0	0	0	0	0	0	0	0	0	0	0	0	0	0	0	0	0.0568343279340722	0	0	0	0.076138267093041	0	0	0	0	0	0	0	0	0	0
BX649453.3	0	0.0111425123715774	0	0	0.0202301380504621	0	0	0	0.00797893560998963	0	0	0	0	0.111040884678287	0	0	0	0.0201842917224364	0.0172186021964459	0	0	0.07124943000456	0.0493937442572754	0.019074967973888	0.00585377275654159	0.00857374103186688	0.0650720370646626	0.0135399818271325	0.0452959993624627	0	0.0496497297544851	0.00890066149716247	0.0193726365383423	0.0317192466044547	0	0	0.0592697961119014	0.0272179202787115	0	0	0	0	0	0.0301392781995594	0.0599755865678314	0.0676172507017572	0.0699652683236007	0.0135201408060129	0.0260673459541608	0	0.0347990701688451	0.0350456645008446	0.89126559714795	0.0100375336878002	0.0163367368399153	0	0.0191127114821525	0	0	0	0.0100014745002943	0.0238896797980133	0.0034524545225428	0.0146349078038494	0.0334290193007117	0	0	0.00778134422721525	0.00584195503591687	0.012969137477026	0	0	0.0390358424818892	0.0234827752269933	0.0156905611300989	0.0237185188835994	0.0182221056007464	0.0515497208624895	0.0119895107005911	0.03050369870482	0.00661943254307935	0.0217249006920641	0.0181765699476716	0.0108886440153835	0	0.029719801709483	0	0	0	0.00791127974443402	0	0	0.0913075237399562	0	0	0.0170311329109612	0.0264267121206115	0	0	0	0.00896393139297749	0.0155505910671702	0.0130352433875469	0	0.13401232913428	0	0	0	0.018186226494753	0.0109565205032225	0.0239273374615966	0.0169334362154914	0.0172867136558191	0.0489951683771909	0.00762930140012939	0	0.0125953682609908	0.0189570912330206	0	0.0133644618017948	0	0	0	0.0233840604467492	0	0	0	0	0.0156832880280411	0.02268880739563	0.0264095410854739	0.00858655808677747	0	0.0265118255772461	0.0246852493955541	0.0334032422916159	0	0	0.030296709494979	0.0168031079028377	0	0.0162216526619732	0	0	0	0.0138595336266935	0	0	0	0	0	0	0	0	0	0	0	0	0	0	0	0	0.0254987556607238	0	0	0	0	0	0	0.07966096294172	0	0	0	0.00906177759022522	0	0.201450443190975	0	0
BX649453.2	0	0	0	0	0	0	0	0	0	0	0	0.00787017361602997	0	0	0	0	0	0.0137303680964875	0.00969411354822265	0	0	0	0	0.0134639948691353	0.0163949860240688	0.00414338086619863	0.0166215769870376	0	0	0	0	0.0125740612205893	0.0495701278512738	0	0	0	0	0.0070607457135978	0	0	0.250526104820122	0	0	0	0.0263525195930016	0.0194479793302259	0	0.00577949158968384	0.0147081318319272	0.0190349290948891	0.0168800302490142	0.0455684666210982	0	0.00291271195968054	0.00542415312475842	0.0089756293711315	0	0.0490771044480554	0.0333849687516692	0.0638630775617077	0.0113481691926577	0.0210750265412044	0.016793880310015	0	0.0124550777813019	0	0.0101288388299165	0.0117635987201205	0.0173576775508014	0.00581915012476258	0	0	0.00848184660273143	0.00978409517393415	0	0.0662693793138289	0	0.0283233965417133	0.0241398372492173	0.0196482955103645	0.0172104138567612	0.0346134311653927	0.00956859052747812	0.0121786362363143	0	0.0615369467828484	0	0	0.0330047163739698	0.0163414713860836	0	0	0	0	0	0	0	0.0356960552289367	0	0.0184731566560631	0.0119681941728502	0	0	0	0	0	0	0	0.00479821574582272	0.0105422757843449	0.0601409631870221	0	0	0.0102596933582849	0.0149333078471546	0	0.0133774758325891	0.00935149103324249	0.00886446237035723	0.00911119392174031	0	0.00912164072776098	0	0.0122892653391357	0	0	0	0	0.00380960217848291	0.0134157597613068	0.0105426068914913	0	0	0	0	0	0	0	0	0.0392963111285986	0.025619479002275	0	0	0	0	0	0	0	0	0	0	0	0	0	0	0	0.0561513841316188	0	0	0	0	0	0	0	0	0	0	0	0	0	0	0	0	0	0.0575824580799705	0	0	0
BX649453.1	0	0	0	0	0	0	0	0	0	0	0	0	0	0	0	0	0	0	0	0	0	0	0	0	0	0	0	0	0	0	0	0	0	0	0	0	0	0	0	0	0	0	0	0	0	0	0	0	0	0	0	0	0	0	0	0	0	0	0	0	0	0	0	0	0	0	0	0	0	0	0	0	0	0	0	0	0	0	0	0	0	0	0	0	0	0	0	0	0	0	0	0	0	0	0	0	0	0	0	0	0	0	0	0	0	0	0	0	0	0	0	0	0	0	0	0	0	0	0	0	0	0	0	0	0	0	0	0	0	0	0	0	0	0	0	0	0	0	0	0	0	0	0	0	0	0	0	0	0	0	0	0	0	0	0	0	0	0	0	0	0	0	0	0	0	0	0	0	0	0	0	0	0	0	0	0	0	0
si:dkey-151g22.1	0	0	0	0	0	0	0	0	0	0	0	0	0	0	0	0	0	0	0.00312948494310909	0	0	0	0	0	0	0	0	0	0	0	0	0	0	0	0	0	0	0	0	0	0	0	0	0	0	0	0	0	0	0	0	0	0	0	0.00235454226521093	0	0	0	0	0	0	0	0	0	0.0118656054069191	0	0	0	0	0.00526094276094276	0	0	0	0	0	0	0	0	0	0	0	0	0	0	0	0	0	0	0	0	0	0	0	0	0	0	0	0	0	0	0	0	0	0	0	0	0	0	0	0.0071208283517205	0	0	0	0	0	0	0	0	0	0	0	0	0	0	0	0	0	0	0.0131805792073727	0	0	0	0	0	0	0	0	0	0	0	0	0	0	0	0	0	0	0	0	0	0	0	0	0	0	0	0	0	0	0	0	0	0	0	0	0	0	0	0	0	0	0	0	0	0	0	0	0
BX321873.1	0.0463049496361754	0.0313198838204147	0.0129681502230522	0.0118145772980534	0	0	0	0	0	0.0275063237120898	0	0	0	0.00776258897867617	0.0634259608902719	0	0.100040016006403	0.112113032298493	0.0685121696702143	0.154739589287423	0.183079608337773	0.164529001606679	0.129239958206001	0.132204607778347	0.0703072075936209	0.11018605255961	0.0605571109195919	0.0739794663061891	0.0464199656345348	0.107105370263265	0.10073970718508	0.12125715970148	0.171976361426068	0.347348635104861	0.201416284245653	0.123943714022222	0.195888407152543	0.17470990902347	0	0	0	0	0.0471720364168121	0.132752358473751	0.0617713686238186	0.109603435873969	0.1355107641737	0.0971286756354237	0.121848664828882	0.0557155205635887	0.0350567217758333	0.149436623927792	0	0.0633624432916498	0.0334468027693533	0.0761434537855277	0.0293620218816071	0.104819214701933	0.0677727664643077	0.684890603031418	0.0582378478151818	0.0929803607029649	0.041141993985442	0.00909687533975545	0.0144836595144817	0.0446437318250847	0.075391231155197	0	0.0330260234852265	0.0653856034885269	0.0150565221842798	0	0.0390307476009356	0.0280471322898667	0.0617286473335491	0.022500365617188	0.0317324809708658	0.0343207410534408	0.0107328831774167	0.0213040190031849	0.0446563885127904	0.0925191035794222	0.0663621314954387	0.0744327895475265	0.212754247147359	0.034138780972409	0.0303549848304186	0.0246907483765833	0.111944713993192	0.0557482992306969	0.0349913815339943	0.0920217876114687	0	0	0	0.0349676805541336	0.0357215814194065	0.101840708799851	0.0662778366914104	0.0638861636850788	0.040152324875132	0.0440358595267579	0.101163579521347	0	0.0511456628477905	0	0	0	0.049802145164677	0.12924931836911	0.0582774688317877	0.043492481790726	0.059139000341823	0.0931451251543208	0.0245198465669235	0	0.0436905928250967	0.0643081070309714	0.064303446741712	0.0598704879157319	0.0539269333800654	0.0783014382762108	0.0437456801140887	0.0504683896883066	0	0.113667925591061	0	0.0279563880346659	0.0692440331572711	0.0660667294814491	0.0357686449867618	0.0587314738854017	0	0.0501481430946708	0.0453083098907386	0.0994285306748204	0.067844178629303	0.106497854414842	0.22115974895559	0.0868081370278796	0.0761521962837251	0.0341522302328705	0.131492439184747	0.0450084312037627	0	0.0404312576583236	0	0	0	0	0	0.126534227508541	0	0.0832551906024533	0	0.0173308723494597	0.0378787878787879	0	0	0	0	0	0	0.0530481464977614	0	0	0.0430132979824111	0	0	0.151011778918756	0	0.0578168362627197	0	0.0312136747297649	0.0450572226727944	0	0	0
si:dkeyp-87d1.10	0	0	0	0.0202435706419641	0	0	0	0	0	0	0	0	0.00465826935976746	0	0.0829930617800352	0	0	0.0255162152260772	0.0201021869639999	0.0696542887476242	0.22622182828987	0	0.0215338278870974	0.0266760233815772	0.0126109486535869	0.0129955957085569	0	0.0194156361548836	0.0125591062939961	0	0.0139824352648203	0	0.0146982738347209	0	0	0	0.171467764060357	0	0	0	0	0	0	0.0132862610026115	0	0	0.0103550540948026	0.0119718040072022	0.0337737179757925	0.051042862317248	0.0292274597830153	0	0	0.00359949624854632	0.0198032956891141	0	0.0279218842407767	0	0	0	0.0211184764430813	0	0.0297668150613715	0.0290310657947477	0.00782241246329333	0.0179390860394445	0.00782240022528513	0.0425807811285261	0.00848998002497121	0.00683568116195643	0	0	0.0135253366812574	0.0108021898439336	0	0.0122058392735084	0.0271764977647331	0.0351642168928898	0	0	0.0114820314860583	0.0104323462926549	0.0164801193306371	0.0141318986629811	0	0	0	0	0	0.0305382206850595	0	0.0301477238468496	0.0894134477825465	0.0543605299064455	0	0	0	0	0.0265618359541011	0	0.01931830112894	0.011433041796964	0.0322819114765423	0	0	0	0	0	0	0.0175164694641208	0.056374798444661	0.0142839942458707	0.0246547127578707	0.0274815597693167	0.017720322150828	0.0106518960374947	0.0136461875580609	0.0191959520443374	0.00513112592296128	0.0306904790929726	0	0.00855541771827009	0	0.0171073272982162	0	0.0360218102376397	0	0	0.0208420889947143	0.0169249412704538	0.00958065474194506	0.0185890882052235	0	0	0	0.0306611149607844	0	0	0.021165633783738	0.0550173813935211	0	0.0485924581036208	0	0.0216555212917085	0	0	0.0264909784972728	0	0	0	0	0	0	0	0	0	0	0	0	0	0	0	0	0	0	0	0.0214017275474476	0	0	0	0	0	0	0	0	0	0	0
BX537137.2	0	0.0273468977719413	0	0	0	0	0	0	0	0.0199574507150755	0	0.0151328034112719	0	0.0163317034293311	0	0	0	0.0424549785946163	0.0233416185785096	0.0139934119016767	0.126101968168541	0	0.022039710223282	0.0297547007462512	0.0200382716470816	0.0223245961172664	0.0108960829671341	0	0.00375823570376534	0	0	0.0206815172246389	0	0.0297668659062225	0	0	0	0.0200821359359782	0	0	0	0	0	0.0122628057234279	0	0.0105232486209676	0	0.0071218071158248	0	0	0	0	0	0.00893534867098455	0.00994794546103636	0.0344995890853875	0.0100528781390112	0	0	0	0.00740375057915588	0.0152317497231775	0.00705875709405088	0.00307080414533993	0	0.0148778970985125	0	0.0148643626904496	0.00418522990514176	0.0145805786431056	0	0.0684837693466648	0	0	0	0	0	0	0	0	0.0123940798688755	0.00768837418836884	0.00490419652096299	0.0132873237602595	0	0.0347171593031572	0	0	0	0.0108129266375366	0	0.029421802732697	0	0	0	0	0	0	0	0	0.00462290333980386	0.00864080953825217	0	0	0	6.31313131313131	0	0	0.0142424415325916	0.00854498991365724	0.0327372962921738	0	0.0292443720044616	0.0305066880979698	0.004077498568798	0	0.00218692130889178	0.00154904317152338	0	0	0.0121671671428085	0.0322626469342301	0	0.00799311580769695	0	0.0211585580019551	0	0	0.0330463841554809	0.0289219272639523	0.0270453774884727	0.0143744043606193	0	0	0.0413031719012536	0	0	0	0.0401050269477377	0.0089848228372633	0.0330849754509482	0.0158997678633892	0	0.0138595336266935	0.0432765544938374	0	0	0	0	0	0	0	0	0	0.0219346347883308	0	0.125478386347952	0	0	0	0	0	0	0	0	0	0.0189199007083611	0	0	0	0	0.0684481436863432	0	0	0	0.132844465699559	0	0
BX537137.3	0	0	0	0	0	0	0	0	0	0	0	0	0	0	0	0	0	0	0	0	0	0	0	0	0	0	0	0	0	0	0	0	0	0	0	0	0	0	0	0	0	0	0	0	0	0	0	0	0	0	0	0	0	0	0	0	0	0	0	0	0	0	0	0	0	0	0	0	0	0	0	0	0	0	0	0	0	0	0	0	0	0	0	0	0	0	0	0	0	0	0	0	0	0	0	0	0	0	0	0	0	0	0	0	0	0	0	0	0	0	0	0	0	0	0	0	0	0	0	0	0	0	0	0	0	0	0	0	0	0	0	0	0	0	0	0	0	0	0	0	0	0	0	0	0	0	0	0	0	0	0	0	0	0	0	0	0	0	0	0	0	0	0	0	0	0	0	0	0	0	0	0	0	0	0	0	0	0
si:dkeyp-87d1.1	0	0	0	0	0	0	0	0	0	0	0	0	0	0	0	0	0	0	0	0	0	0	0	0	0	0	0	0	0	0	0.0377529059251135	0	0.0365848780379269	0	0	0	0	0	0	0	0	0	0	0	0	0	0	0	0	0	0	0	0	0.00384269685257391	0.00250990225013798	0	0	0	0	0	0.00209338156484459	0	0	0.00884924427453895	0	0	0	0	0	0.00996810207336523	0	0	0	0	0	0	0	0	0	0	0	0	0	0	0	0	0	0	0.0330047163739698	0	0	0	0	0	0	0	0	0	0	0	0	0	0	0	0	0	0	0	0.00703170596218348	0	0	0	0	0	0	0	0	0	0	0.00580700086746171	0	0	0.0529863083379255	0	0	0	0	0	0	0	0	0	0	0	0	0.0659499715154314	0	0	0	0	0.0254927753474665	0	0	0	0	0	0	0	0	0	0	0	0	0	0	0	0	0	0	0	0	0	0	0	0	0	0	0	0	0.161186331399097	0	0	0	0.00712246146570286	0	0	0	0
si:dkeyp-87d1.6	0	0	0	0	0	0	0	0	0	0	0	0	0	0	0	0	0	0	0	0	0	0	0	0	0	0	0	0	0	0	0	0	0	0	0	0	0	0	0	0	0	0	0	0	0	0	0	0	0	0	0	0	0	0	0	0	0	0	0	0	0	0	0	0	0	0	0	0	0	0	0	0	0	0	0	0	0	0	0	0	0	0	0	0	0	0	0	0	0	0	0	0	0	0	0	0	0	0	0	0	0	0	0	0	0	0	0	0	0	0	0	0	0	0	0	0	0	0	0	0	0	0	0	0	0	0	0	0	0	0	0	0	0	0	0	0	0	0	0	0	0	0	0	0	0	0	0	0	0	0	0	0	0	0	0	0	0	0	0	0	0	0	0	0	0	0	0	0	0	0	0	0	0	0	0	0	0	0
BX537137.1	0	0	0	0	0	0	0	0	0	0	0	0	0	0	0	0	0	0.00252086393031929	0.00273134491423577	0	0	0.0168667057974241	0	0	0	0.0393865742264989	0	0.0141543417735673	0.00738491896159177	0	0	0	0	0	0	0	0	0.0135676373858962	0	0	0	0	0	0	0.00716076416810896	0	0	0	0	0	0	0	0	0	0	0	0.0205096231151656	0	0	0	0	0.00541824811783606	0	0	0	0	0.011071377168606	0.004579069075257	0	0	0	0	0	0	0	0	0.010686843427057	0.0375169764318354	0	0	0	0.00895121437115521	0	0	0	0	0	0	0	0	0.00683075973075877	0	0	0	0	0	0	0	0	0	0.00463835959831443	0	0	0	0	0	0	0	0	0.00512024118384072	0	0	0	0	0	0.0248015873015873	0.000711472956770619	0	0.0122181277918422	0	0	0	0	0.0017307026652821	0	0	0	0	0.00764021319250892	0	0.0105855503004179	0	0	0	0	0.0553414696419691	0.0373488566401487	0	0	0	0	0.0166140554909453	0	0	0	0	0	0	0	0	0	0	0	0	0	0	0	0	0	0	0	0	0	0	0	0	0	0	0	0	0	0	0	0	0	0	0	0
BX571760.1	0.00536628086684755	0.00586172521545168	0	0	0.0223528622840155	0	0	0.124741162088666	0	0	0	0	0	0	0	0	0	0.0615372700742774	0.0572385570206974	0.0390897872599212	0.0235048561032709	0.0640656031776539	0.0812822864199204	0.0510983889982398	0.0111820230375097	0.0269857891526958	0.0310952083201557	0.0429242071078119	0.0316535110435516	0	0.0224812562525994	0.0409906306476381	0.146631454844426	0.0260640654729325	0	0	0.0866611203549639	0	0	0	0	0	0	0.0446520915374201	0.0300079110935789	0.0346956942373166	0.0554149589986672	0.0180083595026031	0.0146973881271559	0.0190730497806599	0	0.0770481319680405	0	0.0180846333709764	0.0362650162142336	0	0.0146923999153718	0.0343719387492051	0	0	0.0269179607949655	0.0215311873133117	0.0183902249401346	0.0188030035477826	0.0146457166715475	0.0600954559905914	0.0126361151899643	0.0223570769736088	0.0110254419268477	0.0293327818395961	0.0691646646202596	0	0.0137823663497793	0.044555057734662	0.0072690900843796	0.0593551066533806	0.0923254554068685	0.0288351465834677	0.101975580570879	0.0135840957407068	0.0343166309234989	0.0308688283640296	0.0264422274027562	0.0679581451879604	0.0273318136844925	0	0	0	0	0.0238938382528494	0.0105166515402162	0.123323559673946	0	0	0	0	0.0673102250143047	0.0718236012353659	0.112008802528961	0	0.0210572989453182	0.0135577340906999	0.0245978860576722	0	0	0	0	0	0.014340014504074	0.0218329287662196	0.0548108394069799	0.00614928244023205	0.0255348041162803	0.0694468301362704	0.0549236711683916	0.0140016802016242	0.0247085569901451	0.0277259471082777	0.047897451751579	0.0375633164119573	0	0.0229412559930991	0	0.0201070298309877	0	0.015440562497357	0	0	0.0214574986051512	0	0.0226489198427218	0	0	0.0106826193782716	0.0575971767198344	0	0.0271360111149102	0.0371881310360985	0.0374814053287849	0.0431765325147491	0	0.0387882256596458	0.123392808667111	0	0.0383212238266041	0	0	0	0.413873023756312	0	0	0	0	0	0	0	0.0368052999631947	0	0	0	0	0	0	0	0	0	0	0	0	0	0	0	0	0.0263850619321401	0	0	0	0
BX571760.2	0	0	0	0	0	0	0	0	0	0	0	0	0	0	0	0	0	0	0	0	0	0	0	0	0	0	0.00893672619122092	0	0	0	0	0	0	0	0	0	0	0	0	0	0	0	0	0	0	0	0	0	0	0	0	0	0	0.0112657133419669	0.00121427600007771	0	0	0	0	0	0.00263579622132254	0	0	0	0	0	0	0	0	0	0	0	0	0	0	0	0	0	0	0	0.00302265479770883	0	0	0.00932705311756751	0	0	0	0	0	0	0	0	0	0	0	0	0	0	0	0	0	0	0	0	0	0	0	0	0	0	0	0	0	0	0	0	0.000955080282138356	0	0	0	0	0	0	0	0	0	0	0	0	0	0	0	0	0	0.0204285918571633	0	0	0	0.0241001021844333	0	0	0	0	0	0	0	0	0	0	0	0	0	0	0	0	0	0	0	0	0	0	0	0	0	0	0	0	0	0	0	0	0	0	0.0082631379762253	0	0	0	0
zgc:174646	0.00304491863977395	0	0.0185259288900746	0	0	0	0.148385845473402	0	0	0	0	0.00648942742483945	0.00733998825601879	0	0	0	0	0.060497954751281	0.0365709308153576	0	0.0548648678305334	0.146298284427958	0.0640202616861293	0.127976263762769	0.0334830462707701	0.0604447407021738	0	0.0736310430440295	0.0515176705576387	0	0.0466853564330245	0.110030884484764	0.129789208105302	0.0317192466044547	0	0.0476810329618981	0	0.0184382770434734	0.12993762993763	0	0	0	0	0.0233877306497245	0.0365291529887717	0.0242951440555021	0.0362479864252371	0.0695709655012129	0.0219180003769896	0.0209775540172016	0.0771148728455404	0.10499018341785	0	0.0448271653375658	0.0500468674255441	0	0.108672251201468	0.0517079508732707	0.149009650939243	0	0.0376633359513093	0.0149102569934311	0.033909082587614	0.0610105856246211	0.0433577010729216	0.0671219191577059	0.0303804053341626	0.0372483279571715	0.0109783611826285	0.0379662465951144	0.0211792862221173	0.0601301215831058	0.0398692818998376	0.0252278707424815	0.0330221965013145	0	0.0285616999638838	0.0300027302484526	0.024620278568802	0	0.0352398304656141	0.0145521773966005	0.0490172067430841	0.0296899173946543	0.0849526684380939	0	0.0305189983321615	0.0901090942325337	0	0.025463335624456	0.0660100824131273	0.0262602283589458	0	0	0	0.0121446181124835	0.0198430415414075	0.00872157420925847	0.0770835473950834	0.0263925361907652	0.0339804246611879	0.0496641272871952	0.0284462650054048	0	0	0	0.0869376222560313	0	0.00844065999389239	0.0414536643038831	0.0433873361043379	0.0440034244931195	0.0094510812036897	0.0514339388406634	0.0281395287420631	0.0360770998990754	0.0360558940684513	0.060102690997331	0.0693924466076505	0.0164213506828482	0.0271419235757266	0.0345273176912723	0	0.0345127165377379	0	0.0460006667764388	0	0.0589101620029455	0.0438341550422164	0.0421368830095955	0.0428752675581701	0.0203099391442925	0	0.0310274398335129	0.0385303153705814	0.042266114716332	0.0976696801715339	0.0502702023375644	0.106048615589671	0.0472145936170962	0.0605964814478283	0.012936945328469	0	0.013177852247285	0.162982085085183	0.0315151058353628	0	0.123046634674542	0	0	0.123823675086677	0	0	0	0.0219346347883308	0.0303911646806041	0	0	0	0	0	0	0	0.0761174034831324	0.211237853823405	0	0	0.0534444978889423	0	0	0	0	0	0.0143809734350115	0.107423985529415	0	0	0
znf1064	0	0	0	0	0	0	0	0	0	0	0	0	0	0	0	0	0	0	0	0	0	0	0	0	0	0	0	0	0	0	0	0	0	0	0	0	0	0	0	0	0	0	0	0	0	0	0	0	0	0	0	0	0	0	0	0	0	0	0	0	0	0	0	0	0	0	0	0	0	0	0	0	0	0	0	0	0	0	0	0	0	0	0	0	0	0	0	0	0	0	0	0	0	0	0	0	0	0	0	0	0	0	0	0	0	0	0	0	0	0	0	0	0	0	0	0	0	0	0	0	0	0	0	0	0	0	0	0	0	0	0	0	0	0	0	0	0	0	0	0	0	0	0	0	0	0	0	0	0	0	0	0	0	0	0	0	0	0	0	0	0	0	0	0	0	0	0	0	0	0	0	0	0	0	0	0	0	0
BX842593.1	0	0	0	0	0	0	0	0	0	0	0	0	0	0	0	0	0	0	0	0	0	0	0	0	0	0	0	0	0	0	0	0	0	0	0	0	0	0	0	0	0	0	0	0	0	0	0	0	0	0	0	0	0	0	0	0	0	0	0	0	0	0	0	0	0.0097581158249316	0	0	0	0	0	0	0	0	0	0	0	0	0	0	0	0	0	0	0	0	0	0	0	0	0	0	0	0	0	0	0	0	0	0	0	0	0	0	0	0	0	0	0	0	0	0	0	0	0	0	0	0	0	0	0	0	0	0	0	0	0	0	0	0	0	0	0	0	0	0	0	0	0	0	0	0	0	0	0	0	0	0	0	0	0	0	0	0	0	0	0	0	0	0	0	0	0	0	0	0	0	0	0	0	0	0	0	0	0	0	0	0	0
si:dkey-3p4.7	0.00591363257891151	0.0063809368236207	0	0	0	0	0	0	0	0	0	0.0108593196853404	0	0	0	0.170160631636265	0	0.0494968689272118	0.0347485243782847	0.00876416508181348	0	0.0772237646142162	0.0461410930077874	0.077337932328866	0.0393092370450472	0.0517422131652928	0.0150101188226674	0.048415677380656	0.0294103897493383	0	0.0751231770315701	0.0690851069736876	0.049877111217812	0.166209466763999	0.125369841031042	0.152826372852291	0	0.0270621076451087	0	0	0	0	0	0.0224970400538101	0.0477805001128832	0.0385271252554038	0.0636573281340581	0.0178581016296377	0.0235055190958837	0.0294966639219861	0.0324443579261566	0.0622785220061157	0	0.0577087879189525	0.0409939826198788	0.0756879765427629	0.0752174233416895	0.059595514363898	0.0425651459558855	0.0638630775617077	0.0493365193069284	0.102237008796997	0.0614913034352528	0.0892852709986252	0.0567797466887156	0.0196243506792969	0.075158958356006	0.0213470810983135	0.030248497023288	0.0395439780430193	0.0859638622664507	0	0.0405254214871652	0.0147880721946428	0.0312963680549983	0.015906545861753	0.00609623021316079	0.020830208802013	0.00419929695370401	0	0.0965683987476567	0.0378450308458969	0.0488636984097448	0.0295838107854821	0.0356965005244203	0.043072629067133	0	0.223288355799786	0.0368972375038281	0.0567140803867242	0.0409885307054555	0.0947633541785517	0.0894134477825465	0.064563197686055	0	0	0.0204964233741212	0.0537473104927639	0.0616294540164787	0.0894840841993283	0.0221413364023718	0.0393191069059491	0.0647363487461422	0.102012710783764	0.0511456628477905	0	0.124960949703218	0.832986255726781	0.0207546782757599	0.0418131745642808	0.0752468730611312	0.0526792116287978	0.0344847223340254	0	0.024976554756456	0.0510711175996487	0.02393621914154	0.0464353455916183	0.111157107756533	0.0370907235909042	0.0643321321652853	0.0543013526406174	0.0974934003183867	0.0405361236638936	0	0.017029005024533	0	0.174233023816098	0.0661081175439713	0.0357074395205952	0.0689763900555587	0.0114587308080582	0	0.0863748854759161	0.0193198301709999	0.0994146382641412	0.036928266990237	0.0620305066031474	0.0351920658660113	0.0616665966683726	0.0588249395392849	0.0569908458989986	0	0.0434175168210302	0.0508791924454575	0.0410861194264728	0.0511975427391639	0.0808930593755056	0	0	0	0.255066061783273	0	0	0.0170349045193602	0	0	0	0	0	0	0	0	0	0	0	0.0202299743483925	0	0	0	0	0.0500901622921258	0	0	0	0	0	0
znf973	0	0	0	0	0	0	0	0	0	0	0	0	0.00703195319531953	0	0	0	0	0.0133859251217388	0.0268632470464897	0.0273158366294443	0	0	0.00990192214157754	0.0124438422664905	0	0.00552007984243484	0	0	0.0125055493375185	0	0	0	0.023759289882344	0	0	0	0	0.00687603269416025	0	0	0	0	0	0	0.00704404429576815	0	0	0.0182848072383946	0.014981924308322	0	0	0	0	0.00126008858422747	0.0053835781559902	0	0	0	0	0.123183050012318	0.0160777057381133	0.00961401868649229	0.00677968399892881	0.00577985235945133	0	0	0.00376683303512572	0.0151314487150329	0	0.00729186111629644	0	0	0	0	0	0.00538639869692243	0	0.0174784228869461	0	0	0.00672722994558046	0.01160902206759	0.0296922245348751	0.0142371250119236	0	0	0.0123774784353382	0	0	0.0144985489150995	0	0	0	0	0	0	0	0	0	0	0.00794919113109247	0.0121162401488178	0	0	0	0	0	0	0.00588079625981358	0.00937019376931742	0	0.00409873021337989	0	0.00872984279299099	0	0	0.00418621463079556	0.01544180881694	0	0.0100244855393053	0	0	0	0.00268673117508218	0	0	0	0	0.0284895836033642	0.0290976526403583	0.0251837523817402	0.023221567786105	0	0.0126568343998128	0	0	0	0	0.0262033737404545	0	0	0	0	0.0173244170333668	0	0	0	0	0	0	0	0	0	0	0	0	0	0	0	0	0	0	0	0	0	0	0	0	0	0	0	0	0	0	0	0	0	0
si:dkey-29n10.1	0	0	0	0	0	0	0	0	0	0	0	0	0	0	0	0	0	0	0	0	0	0	0	0	0	0	0	0	0	0	0	0	0	0	0	0	0	0	0	0	0	0	0	0	0	0	0	0	0	0	0	0	0	0	0	0	0	0	0	0	0	0	0	0	0	0	0	0	0	0	0	0	0	0	0	0	0	0	0	0	0	0	0	0	0	0	0	0	0	0	0	0	0	0	0	0	0	0	0	0	0	0	0	0	0	0	0	0	0	0	0	0	0	0	0	0	0	0	0	0	0	0	0	0	0	0	0	0	0	0	0	0	0	0	0	0	0	0	0	0	0	0	0	0	0	0	0.0444266737749345	0	0	0	0	0	0	0	0	0	0	0	0	0	0	0	0	0	0	0	0	0	0	0	0	0	0	0	0	0	0	0
si:ch73-134f24.1	0	0.00415428689172931	0	0	0.0161789783298764	0	0	0	0	0	0	0	0.0161466560081773	0	0	0	0	0	0	0	0	0	0.00478248081627383	0	0	0	0	0.0121352006980167	0	0	0.0235055190958837	0.0255992316992433	0	0.0234199716149944	0	0	0	0	0	0	0	0	0	0	0	0.0121173026454626	0.00568001090562094	0	0	0	0	0	0	0.000809073271293595	0.00735390191364425	0	0	0	0	0	0.011872715699299	0.0166576978828822	0.0131353399754369	0.00937583210509933	0.0112329251989658	0	0	0	0.00588617895749885	0.015933028001022	0	0	0.0280578782831847	0.0147425058927551	0.00416703128190383	0	0	0	0	0	0	0	0	0	0	0	0	0	0	0	0.00554612713941854	0	0	0	0	0	0	0	0	0	0.00309474669523602	0.00268337874951867	0	0	0	0	0	0	0.0174215837052333	0	0.0146419315636119	0.0277955425870101	0	0.01147494331378	0	0	0.00368216076118407	0.00672237506513235	0	0	0	0.0116252574994536	0	0.00428147496330494	0	0.0112931057847805	0	0	0	0	0	0.0198262843740762	0	0.0376585528984403	0	0	0	0	0	0	0	0	0	0	0	0	0	0	0	0	0	0	0	0	0	0	0	0	0	0	0	0	0	0	0	0	0	0	0	0	0	0	0	0	0.125549278091651	0	0	0
si:dkeyp-86c4.1	0	0	0	0	0	0	0	0	0	0	0	0	0	0	0	0	0	0	0	0	0	0	0	0	0	0	0	0	0	0	0	0	0	0	0	0	0	0	0	0	0	0	0	0	0	0	0	0	0	0	0	0	0	0.002824820069696	0	0	0	0	0	0	0	0	0	0	0.00677272758057853	0	0	0	0	0	0	0	0.0031970719935854	0	0	0	0	0	0	0	0	0	0	0	0.0168719704268102	0	0	0	0	0	0	0	0	0	0	0	0	0	0	0	0.00168471416718261	0	0	0	0	0	0	0	0	0	0	0	0	0	0	0	0	0	0	0	0	0	0	0	0	0	0	0	0	0	0	0	0	0	0	0	0	0	0	0	0	0	0	0	0	0	0	0	0	0	0	0	0	0	0	0	0	0	0	0	0	0	0	0	0	0	0	0	0	0	0	0	0	0	0	0	0	0
si:dkey-106c17.2	0	0	0	0	0	0	0	0	0	0	0	0	0	0	0	0	0	0	0	0	0	0	0	0	0	0	0	0	0	0	0	0	0	0	0	0	0	0	0	0	0	0	0	0	0	0	0	0	0	0	0	0	0	0	0	0	0	0	0	0	0	0	0	0	0	0	0	0	0.00333348111766288	0.00891125812706741	0	0	0	0	0	0	0	0	0	0	0	0	0.00655718785818639	0	0	0	0	0	0	0	0	0	0	0	0	0	0	0	0	0	0	0	0	0	0	0	0	0	0	0	0	0	0	0	0	0	0	0	0.0198356025262623	0	0	0	0	0	0	0	0	0	0	0	0	0	0	0	0	0	0	0	0	0	0	0	0	0.0158687841972299	0	0	0	0	0	0	0	0	0	0	0	0	0	0	0	0	0	0	0	0	0	0	0	0	0	0	0	0	0	0	0	0	0	0
znf1102	0.00754357166996572	0	0	0	0.125361954690954	0	0.0684950272610208	0	0.00759811445191761	0.0229473587590068	0	0.0257448472568251	0	0.0180123708963316	0.0276066167539036	0	0	0.101481461558202	0.0551001555566521	0.134050948051508	0	0.0195788970815696	0.12957200552516	0.0622839654103996	0.120004292693646	0.0607566426134805	0.0582588653578528	0.081362413273812	0.0487412403991036	0	0.100099648723976	0.092687110731566	0.0768094285789599	0.130486977399656	0.222069398763265	0.102737966815637	0.0592697961119014	0.0492959722097718	0.196317075192916	0	0	0.642260757867694	0	0.0850831016669431	0.0381744200092172	0.048185920663555	0.0255020509153006	0.0345721108391715	0.0171240207200651	0.0392984444124748	0.0228048090781384	0.104552202914915	0	0.0431836044358767	0.0496272422864411	0.0367722766451917	0.0154251479271686	0.020987680231704	0.154259636092364	0	0.0467483463934101	0.0342209901915204	0.0678811526660592	0.0908054161941656	0.058971028215154	0.0815801152646679	0.0171555863009824	0.079088814543896	0.0546489583978581	0.107421573294991	0.0481175692188619	0.0269414696571698	0.0378092311409061	0.0633505257570371	0.0481626370134763	0.0640338501742694	0.125853231356372	0.0615554172833453	0.0907076222353424	0.0368161401958619	0.0494898039922668	0.0859458055581406	0.0747950613488707	0.050864208141733	0.0607891002875285	0.126660674670972	0.0148057997278694	0.135848598875295	0.17100492921507	0.0253741083921	0.0899290320575218	0.0551804543596203	0.0699496362618915	0	0	0.0338064127883996	0.0637352351077363	0.0696054069480117	0.219991762307671	0.0853952900627688	0.0658931237786735	0.0521249545389206	0.111919043800757	0	0.460136549332299	0	0.144144144144144	0	0.043171718233826	0.0604541529748902	0.0184676981491673	0.0552441152092248	0.073118182517487	0.0517298194978616	0.0752992827191828	0.0753466610429234	0.0242677565832447	0.0667495614308083	0.0378107648169144	0.0819324369114164	0.0748744938222353	0.0438993477386301	0	0.0238408514714662	0	0.100089418403455	0	0.193146523748211	0.0488293702316695	0.0699015758403889	0.0472496644543597	0.034254314518489	0	0.0839630903819864	0.110830993003349	0.0679401195785397	0	0	0.0798899758274963	0.0260052004038679	0.0842440246014255	0.0710054451631756	0	0.0683692901462442	0.046339202965709	0.064587889947174	0.0401683858735821	0.0722961249277039	0	0.229526257803893	0.182207049235864	0.341823822253239	0	0	0	0	0.182000182000182	0	0	0	0	0	0	0	0	0	0	0	0	0	0	0	0	0	0.104742751801575	0	0	0
znf1100	0	0	0	0	0	0	0	0	0	0	0	0	0	0	0	0	0	0	0	0	0	0	0	0	0	0	0	0	0	0	0	0	0	0	0	0	0	0	0	0	0	0	0	0.00827557670425158	0	0	0	0	0	0	0	0	0	0	0.00105804431089574	0	0	0	0	0	0	0	0	0	0	0	0	0	0	0	0	0	0	0	0	0	0	0	0	0	0	0	0	0	0	0	0	0	0	0	0	0	0	0	0	0	0	0	0	0	0	0	0	0	0	0	0	0	0	0	0	0	0	0	0	0	0	0	0	0	0	0	0	0.00152149684859965	0	0	0	0	0.00609424630018307	0	0.00976974661185187	0	0	0	0	0	0	0	0	0	0	0	0	0	0	0	0	0	0	0	0	0	0	0	0	0	0	0	0	0	0	0	0	0	0	0	0	0	0	0	0	0	0	0	0	0	0	0
BX539341.1	0	0	0	0	0	0	0	0	0	0	0	0	0	0	0	0	0	0	0	0	0	0	0	0	0	0	0	0	0	0	0	0	0	0	0	0	0	0	0	0	0	0	0	0	0	0	0	0	0	0	0	0	0	0	0	0	0	0	0	0	0	0	0	0	0	0	0	0	0	0	0	0	0	0	0	0	0	0	0	0	0	0	0	0	0	0	0	0	0	0	0	0	0	0	0	0	0	0	0	0	0	0	0	0	0	0	0	0	0	0	0	0	0	0	0	0	0	0	0	0	0	0	0	0	0	0	0	0	0	0	0	0	0	0	0	0	0	0	0	0	0	0	0	0	0	0	0	0	0	0	0	0	0	0	0	0	0	0	0	0	0	0	0	0	0	0	0	0	0	0	0	0	0	0	0	0	0	0
si:dkey-3p4.1	0	0	0	0.0125462958316187	0	0	0	0	0	0	0	0	0	0	0	0	0	0	0	0	0	0	0	0	0	0	0	0	0	0	0	0	0	0	0	0	0	0	0	0	0	0	0	0	0	0	0	0	0	0	0	0	0	0	0	0	0	0	0	0	0.00449925132457959	0	0	0	0	0	0.00446380744920187	0	0.0021339966363945	0	0.0125027506051331	0	0	0	0	0	0	0	0	0	0	0	0	0	0	0	0.0173602069336666	0	0	0	0.00911537974216237	0	0	0	0	0	0	0	0	0	0.00350136601636047	0.00726052958302779	0	0	0.0446707763780935	0	0	0	0.0208472381297969	0	0	0	0	0	0	0	0	0.00328178954671266	0	0	0.0206061080625519	0	0	0	0	0	0	0	0	0	0	0	0	0	0.0139342914552138	0	0	0	0	0	0	0	0	0.0112342636052549	0	0	0	0	0	0	0	0	0	0	0	0	0	0	0	0	0	0	0	0	0	0	0.0115839687140173	0	0	0	0	0	0	0	0	0	0	0
znf1139	0	0	0	0	0	0	0	0	0	0	0	0	0	0	0.025379422364347	0	0	0	0.00641830397601095	0	0	0	0.0018805946515512	0	0	0	0	0	0.0274840798467488	0	0	0	0.023759289882344	0	0	0	0	0	0	0	0	0	0	0.00707832807059641	0	0	0.00991874563575192	0	0	0	0	0	0	0.00126008858422747	0	0	0	0	0	0	0	0.00437218677107449	0	0	0	0	0	0	0	0.00729186111629644	0	0	0	0	0	0	0	0	0	0	0	0	0.00765340484674822	0	0	0	0	0	0	0	0	0	0	0	0	0	0	0	0	0	0	0	0	0	0	0	0	0	0	0	0	0.00694291121821709	0	0	0	0	0.000932424406022343	0	0	0	0	0	0	0	0	0	0	0	0	0	0	0.010111059881741	0	0	0	0	0	0	0	0	0	0	0	0	0	0	0	0	0	0	0	0	0	0.0581287202380952	0	0	0	0	0	0	0	0	0	0	0	0	0	0	0	0	0	0	0	0	0	0	0	0
si:dkey-3p4.8	0	0	0	0	0.0160542505233686	0	0	0	0	0.0140900239812208	0	0	0	0	0	0	0	0.0482969755732898	0.0171999889570716	0	0	0.0419325891696509	0.0187504544247721	0.0202205969594285	0.0146435965374435	0.0451575689831352	0	0	0.00840754392100944	0	0	0.0337751487932231	0.0639156292900925	0	0	0	0	0	0	0	0	0	0	0.0202434287112904	0.00648390273886536	0.00662349034096404	0.015892340451465	0.0183499075315907	0	0	0	0.158767960625546	0	0.0143409408795879	0.0286054327877683	0.0412936856686312	0.01602605195005	0	0.0281366767208391	0	0.0145312885727178	0.0239609282757888	0.00663292717709252	0	0.025887756290797	0.0177075143607941	0.00569998689003015	0.0206340955736161	0.00753165495583354	0.0184895434468977	0.0555185431934266	0.0950543235459065	0.00925132383989248	0.013588709136885	0.0157849614991348	0.0164309374835691	0.0211149231506583	0.0368179023368323	0.00722398246594976	0	0.0292275637584704	0.0357254527815545	0.0173390525937266	0.0093316051200651	0	0	0.0388563422269498	0	0.0315076736939282	0.0277581157791009	0.010970361374674	0	0	0	0	0	0	0	0	0	0.0151953779589759	0.0101936550296226	0	0	0.106956447334645	0	0	2.25225225225225	0.0409095773627473	0.0319311998859161	0	0.017220850866067	0.0332896364446754	0.0283574132546729	0.0337682085832729	0	0.0285928713154975	0.0338427435653922	0.0325878547209555	0.0127395045290213	0	0.0315995658434169	0	0.0157404420975835	0	0.0171661147760766	0	0	0.00598887028346521	0.0259223490546854	0.00791397822231473	0.0224502200480728	0	0.0734234893582447	0.0222893875767869	0	0.0240209077981475	0	0.0143500022960004	0.114460650217177	0.0617039445757353	0.0597680291480416	0.0584610707729723	0	0	0	0	0	0	0	0	0	0	0	0	0	0	0	0	0	0	0	0.0270425216610598	0	0	0	0	0	0	0	0	0	0	0	0	0	0	0
U1.74	0	0	0	0	0	0	0	0	0	0	0	0	0	0	0	0	0	0	0	0	0	0	0	0	0	0	0	0	0	0	0	0	0	0	0	0	0	0	0	0	0	0	0	0	0	0	0	0	0	0	0	0	0	0	0	0	0	0	0	0	0	0	0	0	0	0	0	0	0	0	0	0	0	0	0	0	0	0	0	0	0	0	0	0	0	0	0	0	0	0	0	0	0	0	0	0	0	0	0	0	0	0	0	0	0	0	0	0	0	0	0	0	0	0	0	0	0	0	0	0	0	0	0	0	0	0	0	0	0	0	0	0	0	0	0	0	0	0	0	0	0	0	0	0	0	0	0	0	0	0	0	0	0	0	0	0	0	0	0	0	0	0	0	0	0	0	0	0	0	0	0	0	0	0	0	0	0	0
U1.75	0	0	0	0	0	0	0	0	0	0	0	0	0	0	0	0	0	0	0	0	0	0	0	0	0	0	0	0	0	0	0	0	0	0	0	0	0	0	0	0	0	0	0	0	0	0	0	0	0	0	0	0	0	0	0	0	0	0	0	0	0	0	0	0	0	0	0	0	0	0	0	0	0	0	0	0	0	0	0	0	0	0	0	0	0	0	0	0	0	0	0	0	0	0	0	0	0	0	0	0	0	0	0	0	0	0	0	0	0	0	0	0	0	0	0	0	0	0	0	0	0	0	0	0	0	0	0	0	0	0	0	0	0	0	0	0	0	0	0	0	0	0	0	0	0	0	0	0	0	0	0	0	0	0	0	0	0	0	0	0	0	0	0	0	0	0	0	0	0	0	0	0	0	0	0	0	0	0
U6.210	0	0	0	0	0	0	0	0	0	0	0	0	0	0	0	0	0	0	0	0	0	0	0	0	0	0	0	0	0	0	0	0	0	0	0	0	0	0	0	0	0	0	0	0	0	0	0	0	0	0	0	0	0	0	0	0	0	0	0	0	0	0	0	0	0	0	0	0	0	0	0	0	0	0	0	0	0	0	0	0	0	0	0	0	0	0	0	0	0	0	0	0	0	0	0	0	0	0	0	0	0	0	0	0	0	0	0	0	0	0	0	0	0	0	0	0	0	0	0	0	0	0	0	0	0	0	0	0	0	0	0	0	0	0	0	0	0	0	0	0	0	0	0	0	0	0	0	0	0	0	0	0	0	0	0	0	0	0	0	0	0	0	0	0	0	0	0	0	0	0	0	0	0	0	0	0	0	0
si:dkey-207l24.2	0.0569453307272774	0.038281412474098	0.0349466240870972	0.0546167542355293	0	0	0	0	0	0.0837588484460507	0	0	0	0.0460670799328352	0	0	0	0.0444118224004765	0.0192757506138792	0.0663284461880853	0.00987954854414973	0.0293411732948377	0.0127039957539493	0.0225665326408917	0.00462995115401533	0.0309750977397079	0.0331322154547608	0.0294353588582985	0.0363099292977684	0	0.0543222952833993	0.0131627441689043	0.0293709373533893	0.0769545587393102	0	0.0476810329618981	0	0	0	0	0	0	0	0.00977788332204406	0.0183468188709043	0.0309449802985786	0.0421659661061769	0.0262468502212877	0.0144649348282361	0.0174003828084218	0.0242890592361577	0	0	0.0301181748223111	0.0208601771100441	0	0.0301072694456935	0.0270168044523694	0.0333849687516692	0	0.0225329489953453	0.0386442407031812	0.0485500102967843	0.0332844837559298	0.0212564911851798	0.0233352893249615	0.0271537665510172	0.0405501398395524	0.0197860783158674	0.00797560104129447	0.0161784024798255	0	0.00861493965301269	0.0133214758224937	0.0435278922171343	0.0341615419864654	0.0556404946678436	0	0.0441497333314959	0	0.0388243894687969	0.0558279430856932	0.0401409977632646	0	0.019056439456739	0.029211408807824	0.00848583078404834	0.0532788563716302	0.11333344386583	0.0177957475281707	0.0472792335061851	0.118439315078224	0	0	0.866400970369087	0	0	0	0	0	0.0273433314900531	0.0518746069603446	0	0	0	0	0	0	0.0416124667773931	0.010548781962887	0.022357759931317	0.0674944054429538	0.0347959252455985	0	0	0.012291052114061	0.0234709845183815	0.0434833526940617	0.0357137375179656	0.0323109966386288	0.0111670705423846	0.0746517809528563	0	0.0419441581070236	0	0.0476664895597744	0	0	0.085295718855517	0.168602961627094	0.0665938329133013	0.0401981730499666	0	0.0487596546709847	0.0822143303141522	0.019819405576388	0	0	0.0862832253944837	0.236109479751137	0.0351612494901619	0.125309602489106	0	0.0431514567587764	0.0891138518571327	0.0122361578464362	0.0857457098627594	0	0	0	0	0	0	0	0	0	0.0584812421415831	0.226139841963471	0	0	0	0	0.032338276088062	0	0	0	0.0654930556222565	0	0	0	0	0	0	0.0133842679908499	0.137174211248285	0	0	0
si:ch211-271g18.1.1	0	0	0	0	0	0	0	0	0	0	0	0	0	0	0	0	0	0	0	0	0	0	0	0	0	0	0	0	0	0	0	0.0203242118270653	0	0	0	0	0	0	0	0	0	0	0.0714918928193543	0	0	0.0073065019099196	0	0	0	0	0	0	0	0.0035677206902826	0	0	0	0	0	0	0	0	0	0	0	0	0	0	0	0	0	0	0	0	0	0	0	0.0192994306667953	0	0	0	0.00448464882284695	0	0	0	0	0	0	0	0	0	0	0	0	0	0	0	0	0	0	0.00295770482105886	0.00782191073635468	0	0	0	0	0	0	0.004581817515372	0	0	0	0	0	0	0	0.00097841748017188	0.00244771557153424	0	0	0	0	0	0.00213304135138062	0	0	0	0	0	0	0	0.00831551042266076	0	0	0	0	0.00978475496038153	0	0	0	0	0	0	0	0	0	0	0	0	0	0	0	0	0	0	0.0304176032753675	0.129096240043628	0.0309793182071649	0	0	0	0	0	0	0	0.040950040950041	0.0431092537705582	0	0	0	0	0	0	0.00531820410629175	0	0	0	0
si:dkeyp-82b4.2	0	0	0	0	0	0	0	0	0	0	0	0	0	0	0	0	0	0	0	0	0	0	0	0	0	0	0	0	0	0	0	0	0	0	0	0	0	0	0	0	0	0	0	0	0	0	0	0	0	0	0	0	0	0	0	0	0	0	0	0	0	0	0	0	0	0	0	0	0	0	0	0	0	0	0	0	0	0	0	0	0	0	0	0	0	0	0	0	0	0	0	0	0	0	0	0	0	0	0	0	0	0	0	0	0	0	0	0	0	0	0	0	0	0	0	0	0	0	0	0	0	0	0	0	0	0	0	0	0	0	0	0	0	0	0	0	0	0	0	0	0	0	0	0	0	0	0	0	0	0	0	0	0	0	0	0	0	0	0	0	0	0	0	0	0	0	0	0	0	0	0	0	0	0	0	0	0	0
si:dkeyp-82b4.3	0	0	0	0	0	0	0	0	0	0	0	0	0	0	0	0	0	0.0431587341957772	0.0139012974550013	0.0960382713411091	0	0	0.0110077502875631	0.0309740342207136	0.012591286829514	0.015204008644867	0	0	0.0203932636971356	0	0	0.0125053773122443	0	0	0	0	0	0	0	0	0	0	0	0	0	0	0	0	0.0162657432062057	0.0152706726731312	0	0	0	0.00582655445167836	0.00132413676214134	0	0.0317664056810954	0	0	0	0.00388870339738973	0	0	0.00559949290992208	0	0	0	0.00791521224641639	0.00583006072591252	0	0	0	0	0	0.0252521055254011	0	0	0	0	0	0.00831499052651641	0.00361309660806104	0	0.0428188426679579	0	0	0.0202882555346361	0	0	0.0163414713860836	0	0	0	0	0	0	0	0	0	0	0.0071228222105147	0.0227358479216215	0	0	0.0539886839718395	0	0	0	0	0.00895458770391835	0	0	0.00953167996812606	0.0102596933582849	0	0	0.00352105198586211	0.00540267716439638	0.0147344738434318	0.00582724095291706	0.0216776789275619	0	0	0.00540335399079805	0	0	0	0	0.00494402376295581	0	0	0.00701025811069338	0	0	0	0.0259325339197544	0.0277627396271464	0	0	0	0.0212650130992481	0.00885598398838095	0	0	0	0.0113086992168726	0	0	0	0	0	0	0	0	0	0.0165711066185	0.0389833151411196	0	0	0	0	0	0	0	0	0	0.0370474516542363	0	0	0	0	0	0	0.0110147381715692	0	0	0	0
U1.76	0	0	0	0	0	0	0	0	0	0	0	0	0	0	0	0	0	0	0	0	0	0	0	0	0	0	0	0	0	0	0	0	0	0	0	0	0	0	0	0	0	0	0	0	0	0	0	0	0	0	0	0	0	0	0	0	0	0	0	0	0	0	0	0	0	0	0	0	0	0	0	0	0	0	0	0	0	0	0	0	0	0	0	0	0	0	0	0	0	0	0	0	0	0	0	0	0	0	0	0	0	0	0	0	0	0	0	0	0	0	0	0	0	0	0	0	0	0	0	0	0	0	0	0	0	0	0	0	0	0	0	0	0	0	0	0	0	0	0	0	0	0	0	0	0	0	0	0	0	0	0	0	0	0	0	0	0	0	0	0	0	0	0	0	0	0	0	0	0	0	0	0	0	0	0	0	0	0
U1.77	0	0	0	0	0	0	0	0	0	0	0	0	0	0	0	0	0	0	0	0	0	0	0	0	0	0	0	0	0	0	0	0	0	0	0	0	0	0	0	0	0	0	0	0	0	0	0	0	0	0	0	0	0	0	0	0	0	0	0	0	0	0	0	0	0	0	0	0	0	0	0	0	0	0	0	0	0	0	0	0	0	0	0	0	0	0	0	0	0	0	0	0	0	0	0	0	0	0	0	0	0	0	0	0	0	0	0	0	0	0	0	0	0	0	0	0	0	0	0	0	0	0	0	0	0	0	0	0	0	0	0	0	0	0	0	0	0	0	0	0	0	0	0	0	0	0	0	0	0	0	0	0	0	0	0	0	0	0	0	0	0	0	0	0	0	0	0	0	0	0	0	0	0	0	0	0	0	0
U6.211	0	0	0	0	0	0	0	0	0	0	0	0	0	0	0	0	0	0	0	0	0	0	0	0	0	0	0	0	0	0	0	0	0	0	0	0	0	0	0	0	0	0	0	0	0	0	0	0	0	0	0	0	0	0	0	0	0	0	0	0	0	0	0	0	0	0	0	0	0	0	0	0	0	0	0	0	0	0	0	0	0	0	0	0	0	0	0	0	0	0	0	0	0	0	0	0	0	0	0	0	0	0	0	0	0	0	0	0	0	0	0	0	0	0	0	0	0	0	0	0	0	0	0	0	0	0	0	0	0	0	0	0	0	0	0	0	0	0	0	0	0	0	0	0	0	0	0	0	0	0	0	0	0	0	0	0	0	0	0	0	0	0	0	0	0	0	0	0	0	0	0	0	0	0	0	0	0	0
si:dkeyp-82b4.4	0	0	0	0	0	0	0	0	0	0	0	0	0	0	0	0	0	0	0	0	0	0	0	0	0	0	0	0	0	0	0	0	0	0	0	0	0	0	0	0	0	0	0	0	0	0	0	0	0	0	0	0	0	0	0	0	0	0	0	0	0	0	0	0	0	0	0	0	0	0	0	0	0	0	0	0	0	0	0	0	0	0	0	0	0	0	0	0	0	0	0	0	0	0	0	0	0	0	0	0	0	0	0	0	0	0	0	0	0	0	0	0	0	0	0	0	0	0	0	0	0	0	0	0	0	0	0	0	0	0	0	0	0	0	0	0	0	0	0	0	0	0	0	0	0	0	0	0	0	0	0	0	0	0	0	0	0	0	0	0	0	0	0	0	0	0	0	0	0	0	0	0	0	0	0	0	0	0
si:dkeyp-82b4.5	0	0	0	0	0	0	0	0	0	0	0	0	0	0	0	0	0	0	0	0	0	0	0	0	0	0	0	0	0	0	0	0	0	0	0	0	0	0	0	0	0	0	0	0	0	0	0	0	0	0	0	0	0	0	0	0	0	0	0	0	0	0	0	0	0	0	0	0	0	0	0	0	0	0	0	0	0	0	0	0	0	0	0	0	0	0	0	0	0	0	0	0	0	0	0	0	0	0	0	0	0	0	0	0	0	0	0	0	0	0	0	0	0	0	0	0	0	0	0	0	0	0	0	0	0	0	0	0	0	0	0	0	0	0	0	0	0	0	0	0	0	0	0	0	0	0	0	0	0	0	0	0	0	0	0	0	0	0	0	0	0	0	0	0	0	0	0	0	0	0	0	0	0	0	0	0	0	0
si:dkeyp-82b4.6	0	0	0	0	0	0	0	0	0	0	0	0	0	0	0	0	0	0	0	0	0	0	0	0	0	0	0	0	0	0	0	0	0	0	0	0	0	0	0	0	0	0	0	0	0	0	0	0	0	0	0	0	0	0	0	0	0	0	0	0	0	0	0	0	0	0	0	0	0	0	0	0	0	0	0	0	0	0	0	0	0	0	0	0	0	0	0	0	0	0	0	0	0	0	0	0	0	0	0	0	0	0	0	0	0	0	0	0	0	0	0	0	0	0	0	0	0	0	0	0	0	0	0	0	0	0	0	0	0	0	0	0	0	0	0	0	0	0	0	0	0	0	0	0	0	0	0	0	0	0	0	0	0	0	0	0	0	0	0	0	0	0	0	0	0	0	0	0	0	0	0	0	0	0	0	0	0	0
znf1016	0	0	0	0	0	0	0	0	0	0	0	0	0	0	0	0	0	0.000796786718521546	0.0131377181802169	0.0201313368415543	0	0	0.00552274358944287	0.0109167816717516	0.00413317076195003	0.0181628837802178	0	0	0.00457924940607135	0	0.0181923366601053	0	0	0.0754683210284122	0	0.0344167733586641	0	0	0	0	0	0	0	0.00949546938866553	0.0108580934056627	0.0124463755390458	0	0.0194306794471472	0	0	0.022203275427191	0	0	0.00575810991784265	0.0122454117381699	0	0	0	0	0	0.00495024282200372	0.0030330465587812	0	0.00412776250505651	0.0073791697843659	0	0	0.00921052025623667	0.00423606887825035	0	0	0	0.0127825584546398	0.00488909575196248	0	0.017637928601665	0	0	0.00979648654921297	0	0.004174981838829	0.00752051812231194	0.00708558034800119	0.0308312544556222	0	0	0	0	0.0370808473715241	0.0444373344709291	0	0	0	0	0	0	0	0	0	0	0.00556545887823653	0	0	0	0	0	0	0	0	0.00382448227027387	0	0.0224652610336551	0	0.00913181964290933	0.0141963636781368	0.0458392849262588	0.00405029560543329	0.00246773193718931	0	0.0108115910798658	0.0260132147130742	0	0	0.00122455377260526	0	0.00989377058522642	0	0	0.00713085213274984	0.0248001111044977	0.00716650147880758	0	0	0	0	0	0	0	0.014175710770138	0.0118861261569658	0	0.0277813982601384	0	0.023790887614226	0	0.0275652952932258	0	0	0	0	0	0	0	0	0	0	0	0	0	0	0	0	0	0	0	0	0	0	0	0	0	0	0	0	0	0	0	0
CR759843.1	0	0	0	0	0	0	0	0	0	0	0	0	0	0	0	0	0	0	0	0	0	0	0	0	0	0	0	0	0	0	0	0	0	0	0	0	0	0	0	0	0	0	0	0	0	0	0	0	0	0	0	0	0	0	0	0	0	0	0	0	0	0	0	0	0	0	0	0	0	0	0	0	0	0	0	0	0	0	0	0	0	0	0	0	0	0	0	0	0	0	0	0	0	0	0	0	0	0	0	0	0	0	0	0	0	0	0	0	0	0	0	0	0	0	0	0	0	0	0	0	0	0	0	0	0	0	0	0	0	0	0	0	0	0	0	0	0	0	0	0	0	0	0	0	0	0	0	0	0	0	0	0	0	0	0	0	0	0	0	0	0	0	0	0	0	0	0	0	0	0	0	0	0	0	0	0	0	0
znf1071	0	0	0	0	0	0	0	0	0	0	0	0	0	0	0	0	0	0	0	0	0	0	0	0	0	0	0	0	0	0	0	0	0	0	0	0	0	0	0	0	0	0	0	0	0	0	0	0	0	0	0	0	0	0	0	0	0	0	0	0	0	0	0	0	0	0	0	0	0	0	0	0	0	0	0	0	0	0	0	0	0	0	0	0	0	0	0	0	0	0	0	0	0	0	0	0	0	0	0	0	0.00132172855660633	0	0	0	0	0	0	0	0	0	0	0	0	0	0	0	0	0	0	0	0	0	0	0	0	0	0	0	0	0	0	0	0	0	0	0	0	0	0	0	0	0	0	0	0	0	0	0	0	0	0	0	0	0	0	0	0	0	0	0	0	0	0	0	0	0	0	0	0	0	0	0	0	0	0	0	0	0
ZNF501 (1 of many).1	0	0	0	0	0	0	0	0	0	0	0	0	0	0	0	0	0	0	0	0	0	0	0	0	0	0	0	0	0	0	0	0	0	0	0	0	0	0	0	0	0	0	0	0	0	0	0	0	0	0	0	0	0	0	0	0	0	0	0	0	0	0	0	0	0	0	0	0	0	0	0	0	0	0	0	0	0	0	0	0	0	0	0	0	0	0	0	0	0	0	0	0	0	0	0	0	0	0	0	0	0	0	0	0	0	0	0	0	0	0	0	0	0	0	0	0	0	0	0	0	0	0	0	0	0	0	0	0	0	0	0	0	0	0	0	0	0	0	0	0	0	0	0	0	0	0	0	0	0	0	0	0	0	0	0	0	0	0	0	0	0	0	0	0	0	0	0	0	0	0	0	0	0	0	0	0	0	0
U6.212	0	0	0	0	0	0	0	0	0	0	0	0	0	0	0	0	0	0	0	0	0	0	0	0	0	0	0	0	0	0	0	0	0	0	0	0	0	0	0	0	0	0	0	0	0	0	0	0	0	0	0	0	0	0	0	0	0	0	0	0	0	0	0	0	0	0	0	0	0	0	0	0	0	0	0	0	0	0	0	0	0	0	0	0	0	0	0	0	0	0	0	0	0	0	0	0	0	0	0	0	0	0	0	0	0	0	0	0	0	0	0	0	0	0	0	0	0	0	0	0	0	0	0	0	0	0	0	0	0	0	0	0	0	0	0	0	0	0	0	0	0	0	0	0	0	0	0	0	0	0	0	0	0	0	0	0	0	0	0	0	0	0	0	0	0	0	0	0	0	0	0	0	0	0	0	0	0	0
U6.213	0	0	0	0	0	0	0	0	0	0	0	0	0	0	0	0	0	0	0	0	0	0	0	0	0	0	0	0	0	0	0	0	0	0	0	0	0	0	0	0	0	0	0	0	0	0	0	0	0	0	0	0	0	0	0	0	0	0	0	0	0	0	0	0	0	0	0	0	0	0	0	0	0	0	0	0	0	0	0	0	0	0	0	0	0	0	0	0	0	0	0	0	0	0	0	0	0	0	0	0	0	0	0	0	0	0	0	0	0	0	0	0	0	0	0	0	0	0	0	0	0	0	0	0	0	0	0	0	0	0	0	0	0	0	0	0	0	0	0	0	0	0	0	0	0	0	0	0	0	0	0	0	0	0	0	0	0	0	0	0	0	0	0	0	0	0	0	0	0	0	0	0	0	0	0	0	0	0
U6.214	0	0	0	0	0	0	0	0	0	0	0	0	0	0	0	0	0	0	0	0	0	0	0	0	0	0	0	0	0	0	0	0	0	0	0	0	0	0	0	0	0	0	0	0	0	0	0	0	0	0	0	0	0	0	0	0	0	0	0	0	0	0	0	0	0	0	0	0	0	0	0	0	0	0	0	0	0	0	0	0	0	0	0	0	0	0	0	0	0	0	0	0	0	0	0	0	0	0	0	0	0	0	0	0	0	0	0	0	0	0	0	0	0	0	0	0	0	0	0	0	0	0	0	0	0	0	0	0	0	0	0	0	0	0	0	0	0	0	0	0	0	0	0	0	0	0	0	0	0	0	0	0	0	0	0	0	0	0	0	0	0	0	0	0	0	0	0	0	0	0	0	0	0	0	0	0	0	0
U6.215	0	0	0	0	0	0	0	0	0	0	0	0	0	0	0	0	0	0	0	0	0	0	0	0	0	0	0	0	0	0	0	0	0	0	0	0	0	0	0	0	0	0	0	0	0	0	0	0	0	0	0	0	0	0	0	0	0	0	0	0	0	0	0	0	0	0	0	0	0	0	0	0	0	0	0	0	0	0	0	0	0	0	0	0	0	0	0	0	0	0	0	0	0	0	0	0	0	0	0	0	0	0	0	0	0	0	0	0	0	0	0	0	0	0	0	0	0	0	0	0	0	0	0	0	0	0	0	0	0	0	0	0	0	0	0	0	0	0	0	0	0	0	0	0	0	0	0	0	0	0	0	0	0	0	0	0	0	0	0	0	0	0	0	0	0	0	0	0	0	0	0	0	0	0	0	0	0	0
U6.216	0	0	0	0	0	0	0	0	0	0	0	0	0	0	0	0	0	0	0	0	0	0	0	0	0	0	0	0	0	0	0	0	0	0	0	0	0	0	0	0	0	0	0	0	0	0	0	0	0	0	0	0	0	0	0	0	0	0	0	0	0	0	0	0	0	0	0	0	0	0	0	0	0	0	0	0	0	0	0	0	0	0	0	0	0	0	0	0	0	0	0	0	0	0	0	0	0	0	0	0	0	0	0	0	0	0	0	0	0	0	0	0	0	0	0	0	0	0	0	0	0	0	0	0	0	0	0	0	0	0	0	0	0	0	0	0	0	0	0	0	0	0	0	0	0	0	0	0	0	0	0	0	0	0	0	0	0	0	0	0	0	0	0	0	0	0	0	0	0	0	0	0	0	0	0	0	0	0
U6.217	0	0	0	0	0	0	0	0	0	0	0	0	0	0	0	0	0	0	0	0	0	0	0	0	0	0	0	0	0	0	0	0	0	0	0	0	0	0	0	0	0	0	0	0	0	0	0	0	0	0	0	0	0	0	0	0	0	0	0	0	0	0	0	0	0	0	0	0	0	0	0	0	0	0	0	0	0	0	0	0	0	0	0	0	0	0	0	0	0	0	0	0	0	0	0	0	0	0	0	0	0	0	0	0	0	0	0	0	0	0	0	0	0	0	0	0	0	0	0	0	0	0	0	0	0	0	0	0	0	0	0	0	0	0	0	0	0	0	0	0	0	0	0	0	0	0	0	0	0	0	0	0	0	0	0	0	0	0	0	0	0	0	0	0	0	0	0	0	0	0	0	0	0	0	0	0	0	0
U6.218	0	0	0	0	0	0	0	0	0	0	0	0	0	0	0	0	0	0	0	0	0	0	0	0	0	0	0	0	0	0	0	0	0	0	0	0	0	0	0	0	0	0	0	0	0	0	0	0	0	0	0	0	0	0	0	0	0	0	0	0	0	0	0	0	0	0	0	0	0	0	0	0	0	0	0	0	0	0	0	0	0	0	0	0	0	0	0	0	0	0	0	0	0	0	0	0	0	0	0	0	0	0	0	0	0	0	0	0	0	0	0	0	0	0	0	0	0	0	0	0	0	0	0	0	0	0	0	0	0	0	0	0	0	0	0	0	0	0	0	0	0	0	0	0	0	0	0	0	0	0	0	0	0	0	0	0	0	0	0	0	0	0	0	0	0	0	0	0	0	0	0	0	0	0	0	0	0	0
U1.78	0	0	0	0	0	0	0	0	0	0	0	0	0	0	0	0	0	0	0	0	0	0	0	0	0	0	0	0	0	0	0	0	0	0	0	0	0	0	0	0	0	0	0	0	0	0	0	0	0	0	0	0	0	0	0	0	0	0	0	0	0	0	0	0	0	0	0	0	0	0	0	0	0	0	0	0	0	0	0	0	0	0	0	0	0	0	0	0	0	0	0	0	0	0	0	0	0	0	0	0	0	0	0	0	0	0	0	0	0	0	0	0	0	0	0	0	0	0	0	0	0	0	0	0	0	0	0	0	0	0	0	0	0	0	0	0	0	0	0	0	0	0	0	0	0	0	0	0	0	0	0	0	0	0	0	0	0	0	0	0	0	0	0	0	0	0	0	0	0	0	0	0	0	0	0	0	0	0
U1.79	0	0	0	0	0	0	0	0	0	0	0	0	0	0	0	0	0	0	0	0	0	0	0	0	0	0	0	0	0	0	0	0	0	0	0	0	0	0	0	0	0	0	0	0	0	0	0	0	0	0	0	0	0	0	0	0	0	0	0	0	0	0	0	0	0	0	0	0	0	0	0	0	0	0	0	0	0	0	0	0	0	0	0	0	0	0	0	0	0	0	0	0	0	0	0	0	0	0	0	0	0	0	0	0	0	0	0	0	0	0	0	0	0	0	0	0	0	0	0	0	0	0	0	0	0	0	0	0	0	0	0	0	0	0	0	0	0	0	0	0	0	0	0	0	0	0	0	0	0	0	0	0	0	0	0	0	0	0	0	0	0	0	0	0	0	0	0	0	0	0	0	0	0	0	0	0	0	0
znf1093	0	0	0	0	0	0	0	0	0	0	0	0	0	0	0	0	0	0.00866229150889395	0	0	0	0	0.00906371371839473	0.0121658750324758	0	0.00958411859544593	0.0213366561619196	0.00781951312583473	0	0	0	0.00984073750423152	0	0	0	0	0	0	0	0	0	0	0	0	0.00540866229718869	0	0.0159414393563797	0	0.0105509828768099	0	0	0	0	0	0.00448889880016176	0	0	0	0	0	0.00277039007092199	0	0.00398626333654227	0	0	0	0	0	0.00484083480744012	0	0	0	0	0.00603495202816633	0	0	0	0	0	0	0.004174981838829	0.0030925208002949	0	0.0304925704676272	0	0	0	0	0	0	0	0	0	0	0	0	0	0	0	0	0.00396230804241066	0	0.0320861448817786	0	0	0	0	0	0	0.00480233816240451	0	0.00779993479254513	0	0	0	0	0.00357779303105137	0.0111690767386293	0	0.00628697922593454	0.0513497275896951	0	0	0.000959280923020104	0	0	0	0	0	0.0133815067576609	0.00569589610685501	0	0	0	0	0	0	0	0	0	0	0	0	0	0	0	0	0	0	0	0	0	0	0	0	0	0	0	0	0	0	0	0	0	0	0	0	0	0	0	0	0	0	0	0	0	0	0
si:ch211-229l10.9	0	0	0	0	0	0	0	0	0	0	0	0	0	0	0	0	0	0	0.00432974094726938	0	0	0	0	0	0	0	0	0	0	0	0	0	0	0	0	0	0	0	0	0	0	0	0	0	0	0	0	0	0	0	0	0	0	0	0	0	0	0	0	0	0	0	0	0	0	0	0	0	0	0	0	0	0	0	0	0	0	0	0	0	0	0	0	0	0	0	0	0	0	0	0	0	0	0	0	0	0	0	0	0	0	0	0	0	0	0	0	0	0	0	0	0	0	0	0	0	0	0	0	0	0	0	0	0	0	0	0	0	0	0	0	0	0	0	0	0	0	0	0	0	0	0	0	0	0	0	0	0	0	0	0	0	0	0	0	0	0	0	0	0	0	0	0	0	0	0	0	0	0	0	0	0	0	0	0	0	0	0
si:ch211-229l10.4	0	0	0	0	0	0	0	0	0	0	0	0	0	0	0	0	0	0	0	0	0	0	0	0	0	0	0	0	0	0	0	0	0	0	0	0	0	0	0	0	0	0	0	0	0	0	0	0	0	0	0	0	0	0	0	0	0	0	0	0	0	0.0064781524309267	0	0	0	0	0	0	0	0	0	0	0	0	0	0	0	0	0	0	0	0.00401850763878117	0	0	0	0	0	0	0	0	0	0	0	0	0	0	0	0	0	0	0	0	0	0	0	0	0	0	0.00270284149726608	0	0	0	0	0	0	0	0	0	0	0	0	0	0	0	0	0	0	0	0	0	0	0	0	0	0	0	0	0	0	0	0	0	0	0	0	0	0	0	0	0	0	0	0	0	0	0	0	0	0	0	0	0	0.0450885771795015	0	0	0	0	0	0	0	0	0	0	0	0	0	0	0
si:ch211-229l10.1	0	0	0	0	0	0	0	0	0	0	0	0	0	0	0	0	0	0	0	0	0	0	0	0	0	0	0	0	0	0	0	0	0	0	0	0	0	0	0	0	0	0	0	0	0	0	0	0	0	0	0	0	0	0	0	0	0	0	0	0	0.00327321099379923	0	0	0	0.00839516371408759	0	0	0	0.00346572879424523	0	0	0	0	0.00493318981039778	0	0	0	0	0	0	0	0	0	0	0	0	0	0	0	0	0	0	0	0	0	0	0	0	0	0	0.00148339341076647	0	0	0	0	0	0	0	0	0	0	0	0	0	0.0100267915871208	0	0	0	0	0	0	0	0	0	0	0	0	0	0	0	0	0	0	0	0	0	0	0	0	0	0	0	0	0	0	0	0	0	0	0	0	0	0	0	0	0	0	0	0	0	0	0	0	0.0440509228668341	0	0	0	0	0	0	0	0	0	0	0	0	0	0
si:ch211-209n20.3	0	0	0	0	0	0	0	0	0	0.0400833734167068	0	0	0	0	0	0	0	0	0	0	0	0	0	0	0.0037155038687684	0	0	0	0	0	0	0	0	0	0	0	0	0	0	0	0	0	0	0.00566598561519572	0	0	0	0	0	0	0	0	0	0.0119886570219344	0.00235454226521093	0	0	0	0	0	0	0	0.0134086002762172	0	0.0164307215058428	0	0.0101288388299165	0	0.00901493493605922	0	0	0	0	0.00170304193945141	0	0	0	0.0365262112091637	0.0386027353898297	0	0	0	0	0	0	0	0	0	0	0	0	0	0	0	0	0	0	0	0	0	0.00137014924350635	0	0	0	0	0	0	0	0.00203533338760889	0	0	0	0	0	0.00606534070231793	0	0	0.00379696561695755	0.00368188783644171	0.0027662708594112	0.0207590763871734	0	0	0	0	0	0	0	0.00634545950645016	0	0	0	0	0.00451881408243221	0.0331213919008554	0	0	0	0	0	0	0	0	0	0	0	0	0	0	0	0.0747384155455904	0	0	0	0	0	0	0	0	0	0	0	0	0	0	0	0	0	0	0	0	0	0	0.0111009984458194	0	0	0	0
znf1092	0.0112555827690535	0	0	0	0	0.0539298695975753	0.0296609164036732	0	0	0.0216590859865714	0	0.00681072716771824	0.0135586917610928	0.0105616918985486	0.167841557569654	0	0	0.134813544624522	0.0413289359294711	0.0630470030386349	0.171724403504304	0.135793504584152	0.089224384437643	0.0857073555745498	0.0609972190769315	0.0682528674585177	0.0486754660234884	0.0714928514466288	0.0409181904886957	0.0642979308925839	0.0525318331620968	0.0582311450418212	0.0355540271028174	0.0150547088118222	0	0.0567501461316263	0.0752649325626204	0.0391270506974776	0	0	0	0	0	0.0387627016524261	0.0451066043860003	0.0308770271571985	0.048782332610269	0.00660513324535296	0.0399462233038448	0.017807060499488	0.0620709450813773	0.0525422571102809	0	0.042652196302125	0.0461071328806813	0.076727272524829	0.024991523334358	0.0601715307198879	0.0462092261340899	0	0.038594918346781	0.0161134944783643	0.028456087090702	0.0633599988469604	0.0713670065289206	0.0185956906346523	0.085703053847525	0.0178900535891582	0.0336022661916084	0.0434426463226245	0	0	0.0561107508124318	0.0249211798216544	0.00751235218508032	0	0.0235280748389915	0.0184007875537073	0.0228591754896176	0.053578643313927	0.0273497582108198	0.0253201524786038	0.0647749064896858	0.0608463778035338	0.0574425451802548	0	0	0.126971124969851	0.122964661122801	0.0717372302738944	0.0652176540394706	0.122067619620173	0.0658241179568194	0	0	0.0188739784459166	0.0400554305990876	0.0581024015428396	0	0.0938792348353369	0.0559841750361337	0.0313630910134172	0.0580676256471215	0	0	0	0	0	0.0303689026333775	0.0300119927553597	0.077377998981999	0.0469261085239543	0.0655225250252033	0.0141761930684086	0.0291667761819308	0.0304219090826152	0.0314182566508582	0.0723754112358559	0.0823374834183756	0.0344388964556396	0.01263680925621	0	0.135652079546379	0.0500906311839371	0	0.0301915406612363	0	0.147455021811224	0.0616871014233746	0.0811898396946844	0.0362641498587235	0.0298093954242949	0	0.0447586785400505	0.0449967141970661	0.0339160103918656	0.0519274851965403	0	0.126500535481066	0.141253562093326	0.130807745505105	0.150730377662329	0	0.0381845561944186	0.151721463875013	0.0129634430904848	0.0949510506850899	0.0963298333493883	0	0	0.0883704489218805	0	0	0	0.0348510986808859	0	0	0	0	0	0	0	0.0187866104070307	0	0	0	0	0	0	0	0	0	0	0	0	0	1.83958793230316	0
znf994	0.0131346445458949	0.00812095529177275	0	0	0	0	0.0414483719079515	0	0.0123646687010668	0.115170718886431	0	0	0.00922917897223863	0.0472927527175632	0	0	0	0.056910307438231	0.0271827863506247	0.0105182333575253	0.124499402315854	0.0321746180872833	0.0528003133333989	0.0629297436824181	0.0538888772537152	0.0519602407233348	0.0282555592353663	0.0302259925809869	0.102041710383543	0.0304041933463463	0.0207430147897695	0.0891956478573269	0.0540135633589211	0.053318529063226	0	0.13025755600013	0	0.0165084060803761	0.204990098591464	0	0	0	0	0.026058923745479	0.0215411997283755	0.00694538978916575	0.0307942059156205	0.0173722951648108	0.045743687333914	0.05507291862456	0	0	0	0.0271247327730582	0.0378740641471547	0.0649210707749836	0.0122006568833666	0.0147837142603708	0.0568944721330875	0	0.0141821937432048	0.0516451850798832	0.0302063432194382	0.0343189669689213	0.00630515433756787	0.0175041528602661	0.0358517049030509	0.0215835943116143	0.0224639100628777	0	0	0	0.0174488650634522	0	0	0.0327773377363745	0.0146273892011836	0.0263118426972796	0.0100509946653334	0	0.0185031123176926	0.0282982677434109	0.0164004259293599	0	0.0606818250071496	0	0.0250625938280856	0.149724313117365	0.035568328537537	0.0241589401300213	0.0123247269764857	0.0761119435875899	0.21317218331811	0	0	0.0261587097670441	0.0274348422496571	0.0356960552289367	0.0905797101449275	0	0.0198640247553837	0	0	0	0.0539886839718395	0	0	0.370988684845112	0.0088377359516985	0.0232416357916623	0.0621437918432223	0.0282768512710939	0.0167152632899502	0.0333111114744053	0.0153990193904452	0.0259067024252242	0.0126694167854669	0.0532871538736647	0.0220005480923963	0.0109617819740254	0.0327545602536513	0.0259984213306422	0.0701262272089762	0.0293152158231101	0	0.0283517446916656	0	0	0.0259594104365033	0.0139205581586999	0.0152980285430617	0.00714032232843055	0	0.0479554972104504	0	0.0406255299436558	0.0219321332070042	0.234548836475818	0.0668171832251944	0.00910246922682716	0.0193492461533699	0.0624558166016889	0.0927007434599625	0.00881295645606345	0	0.0411365257445614	0.0706362704127775	0.150106791379935	0	0.402187902187902	0.0934230194319881	0	0	0.0661825935912705	0.019289751355105	0.0275640795940362	0	0	0	0	0	0	0	0	0	0	0.018075991468132	0	0	0.161186331399097	0	0	0	0	0	0	0	0
mascRNA-menRNA.2	0	0	0	0	0	0	0	0	0	0	0	0	0	0	0	0	0	0	0	0	0	0	0	0	0	0	0	0	0	0	0	0	0	0	0	0	0	0	0	0	0	0	0	0	0	0	0	0	0	0	0	0	0	0	0	0	0	0	0	0	0	0	0	0	0	0	0	0	0	0	0	0	0	0	0	0	0	0	0	0	0	0	0	0	0	0	0	0	0	0	0	0	0	0	0	0	0	0	0	0	0	0	0	0	0	0	0	0	0	0	0	0	0	0	0	0	0	0	0	0	0	0	0	0	0	0	0	0	0	0	0	0	0	0	0	0	0	0	0	0	0	0	0	0	0	0	0	0	0	0	0	0	0	0	0	0	0	0	0	0	0	0	0	0	0	0	0	0	0	0	0	0	0	0	0	0	0	0
si:ch211-209n20.59	0	0	0	0	0	0	0	0	0	0	0	0	0	0	0	0	0	0	0.00244780724203355	0	0	0	0	0	0	0	0	0	0.00693274543652032	0	0	0	0	0	0	0	0	0	0	0	0	0	0	0	0	0	0	0	0	0	0.0851208716377256	0	0	0	0	0	0	0	0	0	0	0	0	0	0	0	0	0	0	0	0	0	0	0.00170304193945141	0	0	0	0	0	0	0	0	0	0	0	0	0	0	0	0	0	0	0	0	0	0.0228388717597351	0	0	0	0	0.00285571499964304	0	0	0	0	0	0	0	0	0	0	0	0	0	0	0	0	0	0	0.00555112698980147	0	0	0	0	0	0	0	0	0	0	0	0	0	0	0	0	0	0	0	0	0	0	0	0	0	0	0	0	0	0	0	0	0	0	0	0	0	0	0	0	0	0	0	0	0	0	0	0	0	0	0	0	0	0.00678284320508333	0	0	0	0
si:ch211-209n20.1	0	0	0	0	0	0	0	0	0	0	0	0.00993068382688832	0	0	0	0	0	0	0	0	0	0	0	0	0	0	0	0	0	0	0	0	0	0	0	0	0	0	0	0	0	0	0	0	0	0	0	0	0	0	0	0	0	0	0	0	0	0	0	0	0	0	0	0	0	0	0	0	0	0	0	0	0	0	0	0	0	0	0	0	0	0	0	0	0	0	0	0	0	0	0	0	0	0	0	0	0	0	0	0	0	0	0	0	0	0	0	0	0	0	0	0	0	0	0	0	0.00138253957588663	0.00179065713893816	0	0	0	0	0	0	0	0	0	0	0	0	0	0	0	0	0	0	0	0	0	0	0	0	0	0	0	0	0	0	0	0	0	0	0	0	0	0	0	0	0	0	0	0	0	0	0	0	0	0	0	0	0	0	0	0	0	0	0	0
si:ch211-209n20.60	0	0	0	0	0	0	0	0	0	0	0	0	0	0	0	0	0	0.00284690052246318	0	0	0	0	0.00768207280761324	0	0	0	0	0	0	0	0	0	0.0182672424501487	0	0	0	0	0	0	0	0	0	0	0	0	0	0.010831513639042	0	0	0	0	0	0	0	0	0	0	0	0	0.0987605550343193	0.00182774190529665	0	0.016071873417925	0	0.00511319593153226	0	0	0	0.00666123634415951	0	0	0	0	0.00403815246448445	0	0	0	0	0	0	0	0.00389831175812691	0	0	0	0	0	0	0	0	0.0112075583773697	0	0	0	0	0	0	0	0	0	0.005526312153742	0	0	0	0	0	0	0	0.00398317506851061	0	0	0	0	0	0	0	0	0	0	0	0	0	0	0	0	0	0	0	0	0	0.00914248935357114	0	0	0	0	0	0	0	0	0	0	0	0	0	0	0	0	0	0	0	0	0	0	0	0	0	0	0	0	0	0	0	0	0	0	0	0	0	0	0	0	0	0	0	0	0	0	0
si:dkey-59l11.7	0	0	0	0	0	0	0	0	0	0	0	0	0	0	0	0	0	0	0	0	0	0	0	0	0	0	0	0	0	0	0	0	0	0	0	0	0	0	0	0	0	0	0	0	0	0	0	0	0	0	0	0	0	0	0	0	0	0	0	0	0	0	0	0	0	0	0	0	0	0	0	0	0	0	0	0	0	0	0	0	0	0	0	0	0	0	0	0	0	0	0	0	0	0	0	0	0	0	0	0	0	0	0	0	0	0	0	0	0	0	0	0	0	0	0	0	0	0	0	0	0	0	0	0	0	0	0	0	0	0	0	0	0	0	0	0	0	0	0	0	0	0	0	0	0	0	0	0	0	0	0	0	0	0	0	0	0	0	0	0	0	0	0	0	0	0	0	0	0	0	0	0	0	0	0	0	0	0
si:dkey-59l11.10	0	0	0	0	0	0	0	0	0	0	0	0	0	0	0	0	0	0	0	0	0	0	0	0	0	0	0	0	0	0	0	0	0.0529876670949889	0	0	0	0	0	0	0	0	0	0	0	0	0	0	0	0	0	0	0	0	0.00295312148033583	0	0	0	0	0	0	0	0	0	0	0	0	0	0	0	0	0	0	0	0	0	0.00693835411139111	0	0	0	0.0239102885971834	0	0	0	0	0	0	0	0	0	0	0	0	0	0	0	0	0	0	0	0	0.00193365625392774	0	0	0	0	0	0	0	0	0	0	0	0.0250554979279103	0	0	0	0	0	0	0	0	0	0	0	0	0	0	0	0	0	0	0	0	0	0	0	0	0	0	0	0	0	0.0355040510122205	0	0	0	0	0	0	0	0	0	0	0	0	0	0	0	0	0	0	0	0	0	0	0	0	0	0	0	0	0	0	0	0	0	0	0
CR792418.3	0	0	0	0	0	0	0	0	0	0	0	0.0108593196853404	0.00367020964237477	0	0	0	0	0.012493890028811	0.00172748448546184	0	0	0	0.00740928442612869	0.0185267351411331	0.00974896417255667	0.0404589705116966	0	0	0	0	0	0.0233780321307674	0	0.0317192466044547	0	0	0	0	0	0	0	0	0	0	0.0107077447618933	0.0146438268589695	0	0.00916103263159824	0.0141495951800819	0	0	0	0	0.00425176941775607	0.00575485502806345	0.0214334705075446	0	0.0230086052183517	0	0	0.00632001942761937	0.00962709449474601	0.0196944870345843	0	0	0.0174300141357415	0.0351004527969845	0	0.00710087292135591	0.00923572526303346	0.0180529529215094	0	0	0	0.0122660556535477	0	0.0103018970943499	0	0.00986841456025358	0	0.00458057926005323	0.00196582569298796	0.00809739547274619	0	0	0	0	0	0	0.00793399550459815	0.00812607111774921	0	0	0	0	0	0	0	0	0	0.000793797268146702	0.00777382521953282	0	0	0	0	0	0	0.00654788797873246	0.00585584662366523	0	0	0.007839872178724	0	0	0.0221336874723329	0.00229183716125721	0.00459900930023725	0	0.00422459287598454	0	0	0	0.00551136944954387	0	0	0	0	0.0188608031805866	0.0161099082379627	0.018394302704817	0.0173944504745206	0	0.00599667784047638	0	0	0	0	0	0	0	0.0166212352902068	0	0.0108175937344497	0	0	0	0	0	0	0.0974658869395711	0	0	0	0.0202249008979856	0	0	0	0	0	0	0	0	0	0	0	0	0	0	0	0	0	0	0	0	0	0	0
CR792418.2	0	0	0	0	0	0	0	0	0	0	0	0	0	0	0	0	0	0	0	0	0	0	0	0	0.0126175004731563	0	0	0	0.0352235581309223	0	0	0	0	0	0	0	0	0	0	0	0	0	0	0	0.0068055451581949	0	0	0	0	0	0	0	0	0	0	0	0	0	0	0	0	0	0	0	0	0	0	0.0103069353606188	0	0	0	0	0	0	0.00375550039977302	0	0	0	0	0	0	0	0	0	0	0	0	0	0	0	0	0	0	0	0	0	0	0	0	0	0	0	0	0	0	0	0	0	0	0	0	0	0	0	0	0	0.000828080816712923	0.00255426667259257	0	0	0	0	0	0	0	0	0	0	0	0	0	0	0	0	0	0	0	0	0	0	0	0	0	0	0	0	0	0	0	0	0	0	0	0	0	0	0	0	0	0	0	0	0	0	0	0	0	0	0	0	0	0	0	0	0	0	0	0
CR792418.1	0.00259396374261239	0.00503230741359528	0.0345584687352197	0	0.0451035116778475	0	0	0	0	0.0201332012595331	0	0	0.019298670055654	0	0.0822059386996256	0	0	0.0680784072230751	0.0286200715801709	0.226616107149504	0.0189834009142406	0.216842033028533	0.154258694137523	0.108931468367612	0.0166956833072905	0.0259667935970239	0.0868320016588931	0.0502521277107165	0.0945054024514731	0	0.0678615627589565	0.0831338590852349	0.174566688018936	0.0343659912354653	0.0347739001015398	0.0351483965301503	0.0537218497507306	0.067701954553434	0	0	0.0501222984081158	0	0.070974335680218	0.0143895314618871	0	0.0218929897129913	0.0255649204821564	0.0292927122425118	0.0143106147553887	0.0174482006543075	0.094165631190497	0	0	0.028508220358698	0.0279532254174721	0.0283886930664391	0.0629902174958483	0.0353864294596667	0.141052863846215	0	0.026452249988369	0.0354258971926207	0.0397747869866263	0.0175125152235572	0.0146386347343068	0.168513222839955	0.0495964672233915	0.00632871337257136	0.00951737032424954	0.045600112497669	0	0	0.0228438216994254	0.00418223853481128	0.0206856979625103	0	0.0213130092477147	0	0	0	0.0464647187429234	0.0592994052675012	0.00434292424724094	0.0263708153082422	0.0429800974405032	0.0297305814707124	0.0445119586331317	0.0386908561899566	0	0.0497974123039253	0.0223674191546576	0.0278663307844929	0	0	0	0.0201424303838549	0.146052522319433	0.148194894578318	0.140102876500693	0.0347110134574599	0.0423501020019931	0.0208103581532994	0	0	0	0	0	0	0.0381924769690799	0.0130393961529533	0.0216630272780839	0.0249423671197453	0.0205899165971029	0.0432354127721277	0	0	0.0240938946380733	0.0438973315333549	0.00982681226071712	0.0506825384957584	0.126696437079168	0.102991562002855	0	0.0234571033963112	0	0.052997678198394	0	0.222954780912661	0.0684253889938986	0.0915281569123125	0.0279471755623251	0.0799416511271672	0	0	0.0237857380714524	0.074207142738795	0.0635203916847	0	0.0184007536948713	0.1195159509755	0	0.0967873216531135	0	0.0178616082592077	0	0	0	0.135924969416882	0	0	0	0	0	0	0	0	0	0	0	0	0	0	0	0	0	0	0.0162520233769104	0.0483816343316077	0	0	0	0	0	0.0187632731771198	0	0.171998624011008	0	0.0382073128796852
CR790376.1	0	0	0	0	0	0	0	0	0	0	0	0	0	0	0	0	0	0	0	0	0	0	0	0	0	0	0	0	0	0	0	0	0	0	0	0	0	0	0	0	0	0	0	0	0	0	0	0	0	0	0	0	0	0	0	0	0	0	0	0	0	0	0	0	0	0	0	0	0	0	0	0	0	0	0	0	0	0	0	0	0	0	0	0	0	0	0	0	0	0	0	0	0	0	0	0	0	0	0	0	0	0	0	0	0	0	0	0	0	0	0	0	0	0	0	0	0	0	0	0	0	0	0	0	0	0	0	0	0	0	0	0	0	0	0	0	0	0	0	0	0	0	0	0	0	0	0	0	0	0	0	0	0	0	0	0	0	0	0	0	0	0	0	0	0	0	0	0	0	0	0	0	0	0	0	0	0	0
znf997	0.011827265157823	0	0	0	0.0489874298255068	0	0	0	0	0	0	0	0.00471058185107024	0.0167585032645564	0.0214219000368457	0	0	0.0239153900891162	0.0625375097344885	0.066628892109998	0	0.0503784617096262	0.0639611891353405	0.0676637757270656	0.0521995450674399	0.0316206334758719	0	0.0605526288806002	0.0288610867067789	0	0.0288369905144929	0.0303017422021603	0.0854484420686934	0.0745154990017755	0	0.0934806588516836	0.236679872340189	0.0070850030323813	0	0	0	0	0.138850765334341	0.0117250089570811	0.0408464649087334	0.0433421786878111	0.0336480736862407	0.0202008997999165	0.0317758371238953	0.0174482006543075	0.0368112613010572	0	0	0.0498404480584435	0.0265143082797762	0.0215431811523017	0.0360007488155754	0	0.0385105653736102	0	0.0224452729709549	0.0726709964392716	0.0332511184673695	0	0.0484303722463063	0.0226235642520537	0.0381478879992471	0.0125196423465602	0.0246270569441102	0.0422954384553407	0	0.0459746863377025	0.0296743961636212	0.0467664424494893	0.0298395499633548	0.0324536520178049	0.027222693607251	0.0460571233840414	0	0	0.04225319758994	0.0285622675245173	0.00512190911991772	0.0540759325688533	0.0283622770370496	0	0	0.0790813905671717	0.0330047163739698	0.0375977506626497	0	0	0	0	0	0.0236426540305818	0.102290122884465	0.0944678954876238	0	0	0.0339608938857327	0.0256152184779049	0.0320861448817786	0	0	0	0	0	0.019451209862945	0.0184807091123876	0.116816507511368	0.0233807550526385	0.0333253818771111	0.0301855400035805	0.0141628613916771	0.0490336442454687	0.0246914668049907	0.0428106703298112	0.0343031355097036	0.0358932849978161	0	0.0331088826426666	0	0.0129825909294656	0	0.0186573348891416	0	0.0709672840820382	0.0081568774831387	0.0276473642893745	0.0306582090023267	0.0350380187957781	0	0.074590515027943	0	0.0200180963591086	0.0724897928269863	0	0.0956924517318414	0.0572266206215487	0.0564186328257335	0.0513445915197766	0	0.0251159655191129	0.115016146994781	0	0.0854672340471265	0.0732976618045884	0	0	0	0	0	0	0.0210659363808721	0	0	0	0	0	0	0	0	0	0	0	0	0	0	0	0	0	0	0.00517534857266474	0	0	0	0
si:dkey-66k12.3	0	0	0	0	0	0	0	0	0	0	0	0	0	0	0	0	0	0	0	0	0	0	0	0	0	0	0	0	0	0	0	0	0	0	0	0	0	0	0	0	0	0	0	0	0	0	0	0	0	0	0	0	0	0	0	0	0	0	0	0	0	0	0	0	0	0	0	0	0	0	0	0	0	0	0	0	0	0	0	0	0	0	0	0	0	0	0	0	0	0	0	0	0	0	0	0	0	0	0	0	0	0	0	0	0	0	0	0	0	0	0	0	0	0	0	0	0	0	0	0	0	0	0	0	0	0	0	0	0	0	0	0	0	0	0	0	0	0	0	0	0	0	0	0	0	0	0	0	0	0	0	0	0	0	0	0	0	0	0	0	0	0	0	0	0	0	0	0	0	0	0	0	0	0	0	0	0	0
si:dkey-122c11.1	0	0	0	0	0	0	0	0	0	0	0	0	0	0	0	0	0	0	0	0	0	0	0	0	0	0	0	0	0	0	0	0	0	0	0	0	0	0	0	0	0	0	0	0	0	0	0	0	0	0	0	0	0	0	0	0	0	0	0	0	0	0	0	0	0	0	0	0	0	0	0	0	0	0	0	0	0	0	0	0	0	0	0	0	0	0	0	0	0	0	0	0	0	0	0	0	0	0	0	0	0	0	0	0	0	0	0	0	0	0	0	0	0	0	0	0	0	0	0	0	0	0	0	0	0	0	0	0	0	0	0	0	0	0	0	0	0	0	0	0	0	0	0	0	0	0	0	0	0	0	0	0	0	0	0	0	0	0	0	0	0	0	0	0	0	0	0	0	0	0	0	0	0	0	0	0	0	0
znf977	0.00324601130131295	0.0281236554909311	0.0260118625125178	0.0138956823335853	0.0232016408200388	0.0539298695975753	0	0	0	0	0	0.0105126548098761	0	0.0234540002835041	0	0	0	0.0550198490588198	0.0291553140636456	0	0.173422895700481	0.0579945485124398	0.0810889034655423	0.119946211239939	0.012575415449201	0.0682715811423886	0.0812189481547614	0.0516757285008012	0.0293926292276843	0.0473632858753209	0	0.0656609117338805	0.0358327444359604	0.13833261686578	0	0.0248170979878297	0.0604390291074364	0.0176863760306646	0	0	0	0	0	0.0410204193915984	0.0597327985630622	0.0715721269276417	0.0463179574363719	0.123141853083108	0.0828853917364806	0.0404133127800495	0	0	0	0.0252068438752859	0.0210530286054576	0	0.025050187334479	0	0.0359458798832478	0	0.0227273820833662	0.0319868077759373	0.0173311644859296	0.0109732512792759	0.0364048451812307	0.0810852539857441	0.023908660901792	0.0200984742770324	0.0315699507714946	0.0578569343267155	0	0.0462875102411116	0.0174701129177231	0.0304781940949616	0.0256778885407584	0.0418633364928551	0	0.0900146492590275	0.00948550566230252	0.0280796338415747	0.0350639776150383	0.0273862872959863	0.0203864567708425	0.0865088383145671	0	0.0347171593031572	0	0.0328609030833385	0.0372747672190787	0.00964924977083032	0	0	0	0.105361865326464	0	0	0.0228906285766607	0.0184840150238074	0.0754830917874396	0.0561687308675261	0.0448523464314503	0.0370654697170834	0.0541878324894722	0	0	0	0.222469410456062	0	0.0367644538602638	0.0990369881616788	0.0727720214169934	0.0235165128405287	0.0972114865902717	0.0249453144790303	0.0267510720145587	0.0166168162180126	0.0213986863430424	0.0429402942339353	0.0459603943082711	0.035190868358594	0.0481365097807785	0	0	0.0238065255479042	0	0.0514833125330427	0	0	0.0422551451022485	0.0804603201881472	0.0709714028130059	0.0146285547863803	0	0.0219297823110541	0	0.0388588222014241	0	0.130303827011868	0.142181413088473	0.0964875102573669	0.0933773845451342	0.0368915248101976	0.100358171493602	0.0273732992627002	0	0	0	0	0	0	0.0403942478591049	0.117674746999294	0	0	0.013277126829754	0	0.0579223261606186	0	0	0	0	0	0.0233815304614579	0	0	0	0	0	0	0	0	0	0	0.0159472464492228	0	0	0	0
CR407594.1	0	0	0	0	0	0	0	0	0	0	0	0	0	0	0	0	0	0	0	0	0	0	0	0	0	0	0	0	0	0	0	0	0	0	0	0.0397023908779787	0	0	0	0	0	0	0	0	0	0	0	0	0	0	0	0	0	0	0.00124057473346252	0	0	0	0	0	0.00202753555486349	0	0	0	0	0	0	0	0.00311640845145041	0	0	0	0	0.00849837171197998	0	0	0	0	0	0	0.00880762387922986	0	0	0	0	0	0	0	0	0	0	0	0	0	0	0	0	0	0	0	0.00352836363315603	0	0	0	0	0	0	0	0	0	0.0102079356491737	0	0	0	0	0	0.00125314131198382	0.00360269221984204	0	0	0	0	0	0.00433125245811682	0	0.0214365029346573	0	0	0.0126587085585529	0	0	0	0	0	0	0	0	0	0	0	0	0.0245917765099351	0	0	0	0	0	0	0	0	0	0	0	0.0333404459618052	0	0	0	0	0	0	0	0	0	0	0	0	0	0	0	0	0	0	0	0	0	0	0	0
si:dkey-122c11.8	0	0	0	0	0	0	0	0	0	0	0	0	0	0	0	0	0	0.00631037846966524	0	0	0	0	0.00321966416327046	0	0.00477275710245916	0	0.0126691650260098	0	0	0	0	0	0.0219958119973957	0	0	0	0	0	0	0	0	0	0	0.00688975225139879	0	0	0	0	0	0	0	0	0	0.00108505296143505	0.000792145716788895	0	0	0	0	0	0.00126048725395289	0	0	0	0	0	0.00946458824308848	0.0123984128285138	0.00426633901183056	0	0	0	0	0	0	0.00900485541804141	0	0	0	0	0	0.00287127527404169	0	0	0	0	0	0	0	0	0.0227845967012461	0.030283575400046	0	0	0	0	0	0	0	0	0	0	0	0	0	0	0	0	0	0	0	0	0	0	0	0	0.00118062555681253	0.00197357073020933	0	0	0	0	0	0	0	0	0	0	0	0	0.0086229866404068	0	0	0	0	0	0	0	0.019208310283361	0	0	0	0	0	0	0	0	0	0	0	0	0	0	0	0	0	0	0	0	0	0	0	0	0	0	0	0	0	0	0	0	0	0	0	0	0	0	0
CR407594.2	0.00683568116195643	0	0	0	0	0	0	0	0	0	0	0	0.0104105009043787	0	0	0	0	0.0214145988384754	0.0143909142071926	0	0.0190343493869036	0.0486930777920611	0.0173122107451704	0.0388791028919666	0.00748672158448755	0.0109097891355956	0	0.0459968014163008	0.0531978959204431	0	0.0185444464019138	0.0695314487288345	0	0	0	0	0	0.0187480080241474	0	0	0	0	0	0.0175882636616967	0.0170179494549188	0.0297079520117097	0.0327463475693723	0.0331664302284028	0.0123364343017023	0.0268528464017186	0	0.033705782226941	0	0.00846249667022148	0.0197449657356627	0	0.0182248952068526	0	0.0419417345423737	0	0.011799816828431	0.0230948756132386	0.012602124769776	0.0409665181438804	0.0133379350916959	0.0831165278358099	0	0.017081931586864	0.0112632086799335	0.016650557566146	0	0	0.00862755344610391	0.00672023139100725	0.028160619775182	0.0147841513897102	0	0.115148072933272	0	0.0172787669871878	0.0127940753993628	0.010117612460336	0.0165209334586189	0.0348797028026438	0	0	0	0	0.0354146524583081	0.0297847669232425	0.0229639750966215	0.026953596687942	0.073227885178676	0	0.866400970369087	0	0.0454281177305535	0.0375448132519156	0	0	0.0211096653254932	0.0212671842883157	0.0265746122099713	0.0806763908609784	0	0	0	0	0.0238808369671385	0.022166602699787	0.0685165812039316	0	0.0061647340225506	0.0322098536384251	0.00800437999673421	0	0.00764626234615393	0.0197714806549696	0.0287925144223781	0.0302368561183088	0.0224461852708132	0	0.0539432516992124	0.0224027987597726	0	0.0198406034239039	0	0	0.0190532390649647	0.0080405371722074	0.0117790486062441	0	0	0	0.0689768582472917	0.0336658396092069	0.0683098221735529	0.123152794265398	0.0534055032563981	0.0099675953475252	0.022627915606926	0	0	0	0	0.0227113714867234	0.03142667684891	0.0722961249277039	0	0	0.0403942478591049	0.0849834282314949	0	0.0198148500412149	0	0	0	0	0	0	0	0	0	0	0	0	0	0	0	0	0	0	0	0	0	0	0	0
si:ch211-22k7.9	0	0	0	0	0	0	0	0	0.00344134096668644	0	0	0.0322934831750953	0	0	0	0	0	0.00119814819008333	0.00143085589220733	0	0	0	0.00805016217051692	0.00226429585833116	0.0161903990933376	0	0	0	0.0043626172562453	0	0.0154181795755375	0.0118576700152727	0	0	0	0	0	0	0	0	0	0	0	0	0	0	0	0	0	0	0	0	0	0.00173909716509771	0.00124243049222611	0	0	0	0	0	0	0.00280395975196172	0	0.0127164118154314	0	0	0	0	0.00451112895513231	0	0	0	0	0	0	0	0	0	0	0	0	0	0	0	0.0263736031880412	0	0.0105365417805491	0	0	0	0.0178060709716484	0	0	0	0	0.0353503828823102	0.0156571705927022	0	0	0	0.00715766310411236	0	0	0	0	0	0	0	0	0.0123174704842614	0	0	0	0	0	0	0	0	0	0.00592176051571428	0	0	0	0.00108564725475093	0	0	0	0	0	0	0.00902344652344652	0	0	0	0	0.0216896685601747	0	0	0	0	0.0311646866702402	0	0	0	0	0	0	0	0	0	0	0	0	0.0260612125760987	0	0	0	0	0	0	0	0	0	0	0	0	0	0	0	0	0	0.0407252349846059	0	0	0	0	0	0
CR361547.1	0	0	0	0	0	0	0	0	0	0	0	0	0	0	0	0	0	0.00726928654452196	0	0	0	0	0	0	0	0	0	0	0	0	0	0	0	0	0	0.0408992936691983	0	0	0	0	0	0	0	0	0	0	0	0	0	0	0	0	0	0	0.00126949145441827	0	0	0	0	0	0	0	0	0	0	0	0	0	0	0	0	0	0	0	0	0	0	0	0	0	0	0	0	0	0	0	0	0	0	0	0	0	0	0	0	0	0	0	0	0	0	0	0	0	0	0	0	0	0	0.0164542423973173	0	0	0	0	0	0	0	0	0	0	0	0	0	0	0	0	0	0	0	0	0	0.00928053574676759	0	0	0	0	0	0	0	0	0	0	0	0	0	0	0	0	0	0	0	0	0	0	0	0	0	0	0	0	0	0	0	0	0	0	0	0	0	0	0	0	0	0	0	0	0	0
5S-rRNA.21	0	0	0	0	0	0	0	0	0	0	0	0	0	0	0	0	0	0	0	0	0	0	0	0	0	0	0	0	0	0	0	0	0	0	0	0	0	0	0	0	0	0	0	0	0	0	0	0	0	0	0	0	0	0	0	0	0	0	0	0	0	0	0	0	0	0	0	0	0	0	0	0	0	0	0	0	0	0	0	0	0	0	0	0	0	0	0	0	0	0	0	0	0	0	0	0	0	0	0	0	0	0	0	0	0	0	0	0	0	0	0	0	0	0	0	0	0	0	0	0	0	0	0	0	0	0	0	0	0	0	0	0	0	0	0	0	0	0	0	0	0	0	0	0	0	0	0	0	0	0	0	0	0	0	0	0	0	0	0	0	0	0	0	0	0	0	0	0	0	0	0	0	0	0	0	0	0	0
U1.80	0	0	0	0	0	0	0	0	0	0	0	0	0	0	0	0	0	0	0	0	0	0	0	0	0	0	0	0	0	0	0	0	0	0	0	0	0	0	0	0	0	0	0	0	0	0	0	0	0	0	0	0	0	0	0	0	0	0	0	0	0	0	0	0	0	0	0	0	0	0	0	0	0	0	0	0	0	0	0	0	0	0	0	0	0	0	0	0	0	0	0	0	0	0	0	0	0	0	0	0	0	0	0	0	0	0	0	0	0	0	0	0	0	0	0	0	0	0	0	0	0	0	0	0	0	0	0	0	0	0	0	0	0	0	0	0	0	0	0	0	0	0	0	0	0	0	0	0	0	0	0	0	0	0	0	0	0	0	0	0	0	0	0	0	0	0	0	0	0	0	0	0	0	0	0	0	0	0
si:dkey-261o4.1	0	0	0	0	0	0	0	0	0	0	0	0	0	0	0	0	0	0	0	0	0	0	0	0	0	0	0	0	0	0	0	0	0	0	0	0	0	0	0	0	0	0	0	0	0	0	0	0	0	0	0	0	0	0.00134711703483375	0	0	0	0	0	0	0	0	0	0	0	0	0	0	0	0	0	0	0	0	0	0	0	0	0	0	0	0	0	0	0	0	0	0	0	0	0	0	0	0	0	0	0	0	0	0	0	0	0	0	0	0	0	0	0	0	0	0	0	0	0	0	0	0	0	0	0	0	0	0	0	0	0	0	0	0	0	0	0	0	0	0	0	0	0	0	0	0	0	0	0	0	0	0	0	0	0	0	0	0	0	0	0	0	0	0	0	0	0	0	0	0	0	0	0	0	0	0	0	0	0	0	0	0
BX548067.1	0.0282698702993664	0.00503230741359528	0	0	0	0	0	0	0	0	0	0	0	0	0	0	0	0.0353483682171054	0.0379851205640779	0.0323901326699834	0	0	0.0270257167879852	0.125645299581642	0.0477946083107814	0.0631973552717081	0.0256414201244122	0.0615422819130389	0	0	0	0.0403170417995329	0.0903158214465566	0.0192930263426982	0	0.0349241273333683	0.139845592344089	0.0347907628201456	0	0	0	0	0	0.0428072220302561	0.0249186256279897	0.0593862400025307	0.0062607685218576	0.0121593260815113	0.0293039196956911	0	0	0	0.368052999631947	0.0156837249897767	0.00819861808313498	0	0	0	0	0	0.0132922940878984	0.00941959903388961	0.0183134048659457	0	0.0254627695273458	0.0127013158563227	0.0147439718459292	0.0174611489436005	0.013379322290271	0.00445423187662134	0	0	0.0177944746239585	0.0113286033061756	0	0	0.0360072302518346	0	0.00718947263694726	0.0540797123973235	0.00817219226137044	0.0262043243042625	0.026728231014658	0.00806090172471053	0.0243167598403848	0	0.0167408565626669	0	0	0.0255761733141015	0.00596331369415357	0	0	0	0	0	0	0.0500279684414958	0.0317904374364191	0	0.0108587655617426	0.0260220636444469	0.0566812125682052	0	0	0	0	0	0.0243905203948678	0.0112064328400157	0	0.018480464097945	0	0.0154019086556496	0	0.0203665987780041	0.00744751385220208	0.0212262239066555	0.017905077174074	0.00583807628380757	0.0137247635909471	0	0	0.016606890397059	0	0.0259488648347936	0	0	0.0267840264147064	0.00834347065017329	0.0216824238595278	0	0	0	0.0469824976366158	0.0182878544871994	0	0	0.0289523342741973	0.0733758220600474	0	0.103934769199533	0	0	0.0343253355301548	0.0127693535514765	0.0247039845056609	0.0963298333493883	0	0	0.0834167500834167	0	0	0	0	0.0405353690803744	0.0368052999631947	0	0	0	0	0	0	0	0	0.309119010819165	0	0	0	0	0	0	0	0.00829401173510641	0	0	0	0
si:dkey-261o4.9	0	0	0	0	0	0	0	0	0	0	0	0	0	0	0	0	0	0	0	0	0	0	0	0	0	0	0	0	0	0	0	0	0	0	0	0	0	0	0	0	0	0	0	0	0	0	0	0	0	0	0	0	0	0	0	0	0	0	0	0	0	0	0	0	0	0	0	0	0	0	0	0	0	0	0	0	0	0	0	0	0	0	0	0	0	0	0	0	0	0	0	0	0	0	0	0	0	0	0	0	0	0	0	0	0	0	0	0	0	0	0	0	0	0	0	0	0	0.00405706505422673	0	0	0	0	0	0	0	0	0	0	0	0	0	0	0	0	0	0	0	0	0	0	0	0	0	0	0	0	0	0	0	0	0	0	0	0.0298614429049212	0	0.0351054567922038	0	0	0	0.133944118513756	0	0	0	0	0	0	0	0	0	0	0	0	0	0	0	0	0	0
si:dkey-261o4.8	0	0	0	0	0	0	0	0	0	0	0	0	0	0	0	0	0	0	0	0	0	0	0	0	0	0	0	0	0	0	0	0	0	0	0	0	0	0	0	0	0	0	0	0	0	0	0	0	0	0	0	0	0	0	0	0	0	0	0	0	0	0	0	0	0	0	0	0	0	0	0	0	0	0	0	0	0	0	0	0	0	0	0	0	0	0	0	0	0	0	0	0	0	0	0	0	0	0	0	0	0	0	0	0	0	0	0	0	0	0	0	0	0	0	0	0	0.00142483875812194	0	0	0	0	0	0	0	0	0	0	0	0	0	0	0	0	0	0	0	0	0	0	0	0	0	0	0	0	0	0	0	0	0	0	0	0	0	0	0	0	0	0	0	0	0	0	0	0	0	0	0	0	0	0	0	0	0	0	0	0	0
si:dkey-261o4.6	0	0	0	0	0	0	0	0	0	0	0	0	0	0	0	0	0	0	0	0	0	0	0	0.00158890461551368	0	0	0	0	0	0	0	0	0	0	0	0	0	0	0	0	0	0	0	0	0	0	0	0	0	0	0	0	0	0.00101696190765782	0	0	0	0	0	0	0	0	0	0	0.0118656054069191	0	0	0	0	0	0	0	0	0	0	0	0	0	0	0	0	0	0	0.0124078253673027	0	0	0	0	0	0	0	0	0	0	0	0	0	0	0	0	0	0	0	0	0	0	0	0	0.00422958169437043	0	0	0	0	0	0	0	0.00270314835689127	0	0	0	0	0	0	0	0	0	0	0	0	0.0118487343182001	0	0	0	0	0	0	0	0	0	0	0	0	0	0	0	0	0	0	0	0	0	0	0	0	0	0	0	0.0691409923115217	0	0	0	0	0	0	0	0	0	0	0	0	0	0	0	0	0	0	0	0
si:dkey-261o4.5	0	0	0	0	0	0	0	0	0	0	0	0	0	0	0	0	0	0	0	0	0	0	0	0	0	0	0	0	0	0	0	0	0	0	0	0	0	0	0	0	0	0	0	0	0	0	0	0	0	0	0	0	0	0	0	0	0	0	0	0	0	0	0	0	0	0	0	0	0	0	0	0	0	0	0	0	0	0	0	0	0	0	0	0	0	0	0	0	0	0	0	0	0	0	0	0	0	0	0	0	0	0	0	0	0	0	0	0	0	0	0	0	0	0	0	0	0	0	0	0	0	0	0	0	0	0	0	0	0	0	0	0	0	0	0	0	0	0	0	0	0	0	0	0	0	0	0	0	0	0	0	0	0	0	0	0	0	0	0	0	0	0	0	0	0	0	0	0	0	0	0	0	0	0	0	0	0	0
BX548067.3	0	0	0	0	0	0	0	0	0	0	0	0	0	0	0	0	0	0	0	0	0	0	0	0	0	0	0	0	0	0	0	0	0	0	0	0	0	0	0	0	0	0	0	0	0	0	0	0	0	0	0	0	0	0	0	0	0	0	0	0	0	0	0	0	0	0	0	0	0	0	0	0	0	0	0	0	0	0	0	0	0	0	0	0	0	0	0	0	0	0	0	0	0	0	0	0	0	0	0	0	0	0	0	0	0	0	0	0	0	0	0	0	0	0	0	0	0	0	0	0	0	0	0	0	0	0	0	0	0	0	0	0	0	0	0	0	0	0	0	0	0	0	0	0	0	0	0	0	0	0	0	0	0	0	0	0	0	0	0	0	0	0	0	0	0	0	0	0	0	0	0	0	0	0	0	0	0	0
BX548067.2	0	0	0	0	0	0	0	0	0	0	0	0	0	0	0	0	0	0.00366521890519911	0	0	0	0	0	0.0015879685340859	0	0.010947626554563	0.0139740725058726	0.00870160709981527	0	0	0	0	0	0	0	0.0467403294258418	0	0	0	0	0	0	0	0	0	0.00729386090315503	0	0	0	0	0	0	0	0.00187418238793326	0	0	0	0	0	0	0	0	0	0	0	0	0	0	0	0	0	0	0	0.00688426449894946	0	0.0189595025026543	0	0	0	0	0	0.00360382697594229	0	0.0152719320215762	0	0	0.00860133664771505	0	0	0.0147049524809461	0	0.0756950308882943	0	0	0	0	0	0	0	0	0.00201428125409151	0	0	0	0	0	0	0	0	0	0	0.0119523569509017	0.0115433052869493	0	0	0	0	0.0031094875440148	0	0	0	0	0	0.00154757317312856	0	0.00882381229280586	0	0	0.00563435514241959	0.0158981500912554	0	0	0	0.0112472022584382	0	0	0	0	0	0	0	0	0	0	0	0	0	0	0	0	0	0	0	0	0	0	0	0	0	0	0	0	0	0	0	0	0.0274897463246209	0	0	0	0	0	0	0	0	0	0	0
znf1102.1	0	0	0	0	0	0	0	0	0	0	0	0	0	0	0	0	0	0	0	0	0	0	0	0	0	0	0	0	0	0	0	0	0	0	0	0	0	0	0	0	0	0	0	0	0	0	0	0	0	0	0	0	0	0	0	0	0	0	0	0	0	0	0	0	0	0	0	0	0	0	0	0	0	0	0	0	0	0	0	0	0	0	0	0	0	0	0	0	0	0	0	0	0	0	0	0	0	0	0	0	0	0	0	0	0	0	0	0	0	0	0	0	0	0	0	0	0	0	0	0	0	0	0	0	0	0	0	0	0	0	0	0	0	0	0	0	0	0	0	0	0	0	0	0	0	0	0	0	0	0	0	0	0	0	0	0	0	0	0	0	0	0	0	0	0	0	0	0	0	0	0	0	0	0	0	0	0	0
BX950868.2	0	0	0	0	0	0	0	0	0	0	0	0	0	0	0	0	0	0	0	0	0	0	0	0	0	0	0	0	0	0	0	0	0	0	0	0	0	0	0	0	0	0	0	0	0	0	0	0	0	0	0	0	0	0	0	0	0	0	0	0	0	0	0	0	0	0	0	0	0	0	0	0	0	0	0	0	0	0	0	0	0	0	0	0	0	0	0	0	0	0	0	0	0	0	0	0	0	0	0	0	0	0	0	0	0	0	0	0	0	0	0	0	0	0	0	0	0	0	0	0	0	0	0	0	0	0	0	0	0	0	0	0	0	0	0	0	0	0	0	0	0	0	0	0	0	0	0	0	0	0	0	0	0	0	0	0	0	0	0	0	0	0	0	0	0	0	0	0	0	0	0	0	0	0	0	0	0	0
si:dkey-54i3.5	0	0	0	0	0	0	0	0	0	0	0	0	0	0	0	0	0	0	0	0	0	0	0	0	0	0	0	0	0	0	0	0	0	0	0	0	0	0	0	0	0	0	0	0	0	0	0	0	0	0	0	0	0	0	0	0	0	0	0	0	0	0	0	0	0	0	0	0	0	0	0	0	0	0	0	0	0	0	0	0	0	0	0	0	0	0	0	0	0	0	0	0	0	0	0	0	0	0	0	0	0	0	0	0	0	0	0	0	0	0	0	0	0	0	0	0	0	0	0	0	0	0	0	0	0	0	0	0	0	0	0	0	0	0	0	0	0	0	0	0	0	0	0	0	0	0	0	0	0	0	0	0	0	0	0	0	0	0	0	0	0	0	0	0	0	0	0	0	0	0	0	0	0	0	0	0	0	0
znf979	0	0	0	0	0	0	0	0	0	0	0	0	0	0.0179721647112951	0	0	0	0	0	0	0	0	0	0	0	0	0	0	0	0	0	0	0	0	0	0	0	0	0	0	0	0	0	0	0	0	0	0	0	0	0	0	0	0	0	0	0	0	0	0	0	0	0	0	0	0	0	0	0	0	0	0	0	0	0	0	0	0	0	0	0	0	0	0	0	0	0	0	0	0	0	0	0	0	0	0	0	0	0	0	0	0	0	0	0	0	0	0	0	0	0	0	0	0	0	0	0	0.00638824154707879	0	0	0	0	0	0	0	0	0	0	0	0	0	0	0	0	0	0	0	0	0	0	0	0	0	0	0	0	0	0	0	0	0	0	0	0	0	0	0	0	0	0	0	0	0	0	0	0	0.00997840672784095	0	0	0	0	0	0	0	0	0	0	0
si:dkey-54i3.2	0	0	0	0	0	0	0	0	0	0	0	0	0	0	0	0	0	0	0	0	0	0	0	0	0	0	0	0	0	0	0	0	0	0	0	0	0	0	0	0	0	0	0	0	0	0	0	0	0	0	0	0	0	0	0	0	0	0	0	0	0	0	0	0	0	0	0	0	0	0	0	0	0	0	0	0	0	0	0	0	0	0	0	0	0	0	0	0	0	0	0	0	0	0	0	0	0	0	0	0	0	0	0	0	0	0	0	0	0	0	0	0	0	0	0	0	0	0	0	0	0	0	0	0	0	0	0	0	0	0	0	0	0	0	0	0	0	0	0	0	0	0	0	0	0	0	0	0	0	0	0	0	0	0	0	0	0	0	0	0	0	0	0	0	0	0	0	0	0	0	0	0	0	0	0	0	0	0
BX950868.3	0	0	0	0	0	0	0	0	0	0	0	0	0	0	0	0	0	0	0	0	0	0	0	0	0	0	0	0	0	0	0	0	0	0	0	0	0	0	0	0	0	0	0	0	0	0	0	0	0	0	0	0	0	0	0	0	0	0	0	0	0	0	0	0	0	0	0	0	0	0	0	0	0	0	0	0	0	0	0	0	0	0	0	0	0	0	0	0	0	0	0	0	0	0	0	0	0	0	0	0	0	0	0	0	0	0	0	0	0	0	0	0	0	0	0	0	0	0	0	0	0	0	0	0	0	0	0	0	0	0	0	0	0	0	0	0	0	0	0	0	0	0	0	0	0	0	0	0	0	0	0	0	0	0	0	0	0	0	0	0	0	0	0	0	0	0	0	0	0	0	0	0	0	0	0	0	0	0
BX950868.1	0	0	0	0	0	0	0	0	0	0	0	0	0	0	0	0	0	0	0	0	0	0	0	0	0	0	0	0	0	0	0	0	0	0	0	0	0	0	0	0	0	0	0	0	0	0	0	0	0	0	0	0	0	0	0	0	0	0	0	0	0	0	0	0	0	0	0	0	0	0	0	0	0	0	0	0	0	0	0	0	0	0	0	0	0	0	0	0	0	0	0	0	0	0	0	0	0	0	0	0	0	0	0	0	0	0	0	0	0	0	0	0	0	0	0	0	0	0	0	0	0	0	0	0	0	0	0	0	0	0	0	0	0	0	0	0	0	0	0	0	0	0	0	0	0	0	0	0	0	0	0	0	0	0	0	0	0	0	0	0	0	0	0	0	0	0	0	0	0	0	0	0	0	0	0	0	0	0
si:dkeyp-4c4.1.1	0	0	0	0	0	0	0	0	0	0	0	0	0	0	0	0	0	0	0	0	0	0	0	0	0	0	0	0	0	0	0	0	0	0	0	0	0	0	0	0	0	0	0	0	0	0	0	0	0	0	0	0	0	0	0	0	0	0	0	0	0	0	0	0	0	0	0	0	0	0	0	0	0	0.00495485630421232	0	0	0	0	0	0	0	0	0	0	0	0	0	0	0	0	0	0	0	0	0	0	0	0	0	0	0	0	0	0	0	0	0	0	0	0	0	0	0	0.00819000819000819	0	0	0	0	0	0	0	0	0	0	0	0	0	0	0	0	0	0	0	0	0	0	0	0	0	0	0	0	0	0	0	0	0	0	0	0	0	0	0	0	0	0	0	0	0	0	0	0	0.0204958352462779	0	0	0	0	0	0	0	0	0	0	0	0	0	0	0
si:dkey-23a17.3	0	0	0	0	0	0	0	0	0	0	0	0	0	0	0	0	0	0	0	0	0	0	0	0	0	0	0	0	0	0	0	0	0	0	0	0	0	0	0	0	0	0	0	0	0	0	0	0	0	0	0	0	0	0	0	0	0	0	0	0	0	0	0	0	0	0	0	0	0	0	0	0	0	0	0	0	0	0	0	0	0	0	0	0	0	0	0	0	0	0	0	0	0	0	0	0	0	0	0	0	0	0	0	0	0	0	0	0	0	0	0	0	0	0	0	0	0	0	0	0	0	0	0	0	0	0	0	0	0	0	0	0	0	0	0	0	0	0	0	0	0	0	0	0	0	0	0	0	0	0	0	0	0	0	0	0	0	0	0	0	0	0	0	0	0	0	0	0	0	0	0	0	0	0	0	0	0	0
CR749167.1	0	0	0	0	0	0	0	0	0	0	0	0	0	0	0	0	0	0	0	0	0	0	0	0.00294903478091621	0	0	0	0	0	0	0	0	0	0	0	0	0	0	0	0	0	0	0	0	0	0	0	0	0	0	0	0	0	0	0	0	0	0	0	0	0	0.00908896735697374	0	0	0	0	0	0.00626713670191931	0	0	0	0	0	0	0	0	0	0	0	0	0	0	0	0	0	0	0	0	0	0	0	0	0	0	0	0	0	0	0	0	0	0	0	0	0	0	0	0	0	0	0	0	0	0	0	0	0	0.00227056095116523	0	0	0	0	0	0	0	0	0	0	0.00366191716011	0	0	0	0	0	0	0	0	0	0	0	0	0	0	0	0	0	0	0	0	0	0	0	0	0	0	0	0	0	0	0	0	0	0	0	0	0	0	0	0	0	0	0	0	0	0	0	0	0
znf979.1	0	0	0	0	0	0	0	0	0	0	0	0	0	0	0	0	0	0.001394976216353	0.00213664530448691	0	0	0	0	0.00779091405829429	0.00454886619510087	0.0114714681643816	0.0168523798930885	0	0	0	0	0	0	0	0	0	0.174483528754886	0	0	0	0	0	0	0	0.00635050870750002	0	0	0	0	0	0	0	0	0	0	0	0	0	0	0	0.00511423147420791	0.0033882397586218	0	0	0	0	0	0	0	0	0	0	0	0	0	0	0	0	0.0039889410598058	0	0	0	0	0	0	0	0	0	0	0	0	0	0	0	0	0	0	0	0	0	0	0	0	0	0	0	0	0	0	0	0	0	0	0	0	0	0.00217156114833891	0	0	0	0	0	0	0.0016748735470472	0	0	0	0	0.00609126914029046	0	0	0	0	0	0.0124273311809196	0	0	0.053308029788527	0	0.0146925726106938	0	0	0	0	0	0	0	0	0	0	0	0	0	0	0	0	0	0	0	0	0	0	0	0	0	0	0	0	0	0	0	0	0	0	0	0	0	0
BX649341.1	0	0	0	0	0	0	0	0	0	0	0	0	0	0	0	0	0	0	0	0	0	0	0	0.00263739509760999	0	0	0	0	0	0	0	0	0	0	0	0	0	0	0	0	0	0	0	0	0	0	0	0	0	0	0	0	0	0	0	0	0	0	0	0	0	0	0	0	0	0	0	0	0	0	0	0	0	0	0	0	0	0	0	0	0	0	0	0	0	0	0	0	0	0	0	0	0	0	0	0	0	0	0	0	0	0	0	0	0	0	0	0	0	0.00957425215516416	0	0	0	0	0	0	0	0	0	0	0	0	0	0	0	0	0	0	0	0	0	0	0	0	0	0	0	0	0	0	0.0254173529351959	0	0	0	0	0	0	0	0	0	0	0	0	0	0	0	0	0	0	0	0	0	0	0	0	0	0	0	0	0	0	0	0	0	0	0	0	0
si:dkey-16p6.1.3	0.0121822859815999	0	0	0	0	0	0	0	0.00525763461121895	0	0	0	0	0	0	0	0	0	0.0045587441198022	0	0	0	0	0.00163855184787685	0	0	0	0	0.0332474524516229	0	0	0	0	0	0	0	0	0	0	0	0	0	0.0311301489266325	0	0	0	0	0	0	0	0	0	0	0	0.00195196025718838	0	0.0105562733821455	0	0	0	0.00974678781325164	0	0.00549106603556014	0.0080850417026451	0	0	0	0	0.00547889398047826	0	0	0	0.00232599628817512	0	0	0	0	0	0	0	0.011021920959442	0	0.00831323608509761	0	0	0	0	0	0	0.00842670828336998	0	0	0.0635485510930351	0	0	0	0	0	0	0	0	0.00702848857273185	0	0	0	0	0	0	0	0	0	0	0	0	0.00859602794740606	0.0390764382453066	0.00168349318101087	0.00172626957632856	0	0.00462812120494061	0	0	0	0.00270475901527016	0	0.0143459673485783	0	0	0.00465081235739447	0	0.0088018716299834	0	0	0	0	0	0	0	0	0	0	0.0210632740753223	0	0	0	0	0	0	0	0	0	0	0	0	0	0	0	0	0	0	0	0	0.0250548701656628	0	0	0	0	0	0	0	0	0	0	0.0163185651828823	0	0	0	0
si:dkey-199k11.6	0	0	0	0	0	0	0	0	0	0	0	0	0	0	0	0	0	0	0	0	0	0	0	0	0	0	0	0	0	0	0	0	0	0	0	0	0	0.0217434318528231	0	0	0	0	0	0	0	0	0	0	0	0	0	0	0	0	0	0	0	0	0	0	0	0	0	0	0	0	0	0	0	0	0	0	0	0	0	0	0	0	0	0	0	0	0	0	0	0	0	0	0	0	0	0	0	0	0	0	0	0	0	0	0	0	0.0488550811727174	0	0	0	0	0	0	0	0	0	0	0	0	0	0	0	0	0	0	0	0	0	0	0	0	0	0	0	0	0	0	0	0	0	0	0	0	0	0	0	0	0	0	0	0	0	0	0	0	0	0	0	0	0	0	0	0	0	0	0	0	0	0	0	0	0	0	0	0	0	0	0	0	0	0	0
si:dkey-199k11.8	0	0	0	0	0	0	0	0	0	0	0	0	0	0	0	0	0	0	0	0	0	0	0	0	0	0	0	0	0	0	0	0.011297596775214	0	0	0	0	0	0	0	0	0	0	0	0	0	0	0	0	0	0	0	0	0	0	0.00100949837016488	0	0	0	0	0	0	0	0	0	0	0	0	0	0	0	0	0	0	0	0	0	0	0	0	0	0	0	0	0	0	0	0	0	0.0330047163739698	0	0	0	0	0	0	0	0	0	0	0	0	0	0	0	0	0	0	0	0	0	0	0	0	0	0	0	0	0	0	0	0	0	0	0	0	0	0	0	0	0	0.00976974661185187	0	0	0	0	0	0	0	0	0	0	0	0	0	0	0	0	0	0	0	0	0	0	0	0	0	0	0	0	0	0	0	0	0	0	0	0	0	0	0	0	0	0	0.00712246146570286	0	0	0	0
si:dkey-5i16.5	0	0	0	0	0	0	0	0	0	0	0	0	0	0	0	0	0	0	0.00136472473160982	0	0	0	0	0.00632564132170901	0	0.0179444421962327	0	0	0	0	0	0	0	0	0	0	0	0	0	0	0	0	0	0	0.0177311177786545	0.00988476342795688	0.00868296749096971	0	0	0	0	0	0	0.00327465298692525	0.00732833614524485	0	0	0	0	0	0.0156219193788761	0	0.00353672446263893	0	0.00505076524144173	0	0	0	0.0183813882569309	0	0	0	0.00435316912889168	0	0.00853508860275479	0	0	0	0	0	0.00838291464173132	0	0	0	0	0.0297305814707124	0	0	0	0.00645743292502985	0.00659187525007927	0	0	0	0	0	0	0	0	0	0	0	0.0629167344179624	0	0	0	0	0	0	0.0143099026702968	0	0.00874921257086862	0.0109158984603125	0.0181847277382563	0	0.0149700598802395	0.00390070997774991	0	0.0234016715054898	0	0	0	0	0.0041671142263676	0	0.00606073829489613	0	0	0	0	0	0	0	0	0.0185158440077174	0.0117372820680152	0	0	0	0	0	0	0	0	0	0	0	0	0	0	0	0	0	0	0	0	0	0	0	0	0	0	0	0	0	0	0	0	0	0	0	0	0	0	0	0	0	0
si:dkey-238g7.1	0.00876282878133587	0	0.00759547127620627	0	0	0	0	0	0	0	0	0	0	0.0180123708963316	0	0	0	0.00813591885508444	0	0	0	0	0	0.00350722947946157	0	0	0	0	0	0	0	0.00823305472676138	0	0.0267472650921443	0	0	0	0	0	0	0	0	0	0.00771153313761462	0	0.00674536256323778	0	0	0	0	0	0	0	0	0.00216988343710486	0	0.0108342831388218	0	0	0.225301340542976	0	0	0	0	0.0300131123241803	0	0	0	0	0.0090821901883283	0.00688750771400864	0	0	0.00665825950433253	0	0	0.00750375562969266	0	0	0	0	0.00444992081365912	0.00806793849649125	0	0	0.0267779199982862	0	0	0.0330047163739698	0	0	0.0195314025890827	0	0	0	0	0	0	0	0	0.00289593307291584	0	0	0	0	0	0	0	0.00406127654044219	0	0	0	0	0	0.00608986694858691	0	0.0011266079794038	0.00354227815243273	0.01021738508507	0	0	0	0.0279775060851076	0	0	0	0	0	0.00842898878627139	0	0	0	0	0.0274494373747528	0	0	0	0	0	0	0	0.0136098862213512	0	0	0	0	0	0	0	0	0	0	0	0	0	0	0	0	0	0.190945370529492	0	0.073827980804725	0.0498519991341429	0	0	0	0	0	0	0	0	0	0	0.0113333582667215	0	0	0	0
znf995	0.0219478649223096	0.00687583885233999	0	0	0	0	0	0	0.0210908170582528	0	0	0	0	0.0112907086500377	0	0	0	0.0598563157205507	0.0144428831462232	0	0.0232531101034763	0.0305997552019584	0.0445423516157632	0.0437129567515259	0.0207862164689855	0.0440482333683083	0.0188588509302128	0.043794170070939	0	0.0608083866926927	0.0168939751016595	0	0.107699949222026	0.0207611019992941	0	0.0500884060366547	0	0.00394201609682853	0	0	0.333089068016788	0	0	0.0349470891810246	0.0114900903808386	0.0139061075624414	0.0608002919298019	0.0287494472415887	0.064975654017521	0	0.0241343025669244	0.215436991098067	0	0.0208178555447095	0.0093051961130115	0	0.0282297677254712	0	0	0	0.00507518955436626	0.0310541099947589	0	0.0118169786349026	0.0118589355893772	0.040265916824007	0.0383071680739777	0.0104565321956626	0.0139552087617668	0.00689206475232676	0.0153974544928232	0	0.0209186265911208	0.0196420515249604	0.00557905577828386	0	0.0085702140496661	0.0294490957655145	0.0186506159359873	0	0.0144683659373839	0.00215003827068122	0	0.0457934014756453	0	0	0.0242010881274128	0.17124108783828	0	0.0132498416643921	0.05147819493841	0.030283575400046	0	0	0	0	0.0213101478924264	0	0	0	0.0208737829084523	0.0157907568125004	0	0	0	0	0	0	0.0485582897062664	0.0318530584028778	0.051376043964911	0	0.0164765389131597	0	0	0	0.0183951602408069	0.0337575045781478	0.00734484024972457	0	0.0317178182718403	0.00935506202406122	0	0.0219260620127625	0	0.0167063751062317	0	0	0.0324897213481097	0.0293634926865741	0.00575581970930808	0.0164993930506885	0	0	0.0183757998066866	0	0	0.056526875703053	0.0513874949501193	0.0778291866293227	0.0943585320382901	0.0294755273638312	0.0577240559230654	0	0	0	0	0	0	0	0	0.161786118751011	0	0	0	0	0.0361108603412476	0	0	0	0	0	0	0	0	0	0.0268726295703947	0	0	0	0	0	0	0.0119021154923149	0	0	0	0
BX663505.1	0	0	0	0	0	0	0	0	0	0	0	0	0	0	0	0	0	0	0	0	0	0	0	0	0	0	0	0	0	0	0	0	0	0	0	0	0	0	0	0	0	0	0	0	0.0111093089343284	0	0.00862640092751063	0	0	0	0	0	0	0.00657199275939345	0.000561192421657538	0	0	0	0	0	0	0	0	0	0	0	0	0	0	0	0	0	0	0	0	0	0	0	0	0	0	0	0	0	0	0	0	0	0	0	0	0	0	0	0	0	0	0	0	0	0	0	0	0	0	0	0	0	0	0	0	0	0	0	0	0.0188182160331201	0.00269634370401049	0	0.00657130390440593	0	0	0	0	0.00204212703868095	0	0	0	0	0.00231590414750642	0	0	0	0	0	0.0254022445423278	0	0	0	0	0	0	0	0	0	0	0	0	0	0	0	0	0	0	0	0	0	0	0	0	0	0	0	0	0	0	0	0	0	0	0	0	0	0	0	0	0	0	0
si:ch211-246n15.2	0	0	0	0	0	0	0	0	0	0	0	0	0	0	0	0	0	0	0	0	0	0	0	0	0	0	0	0	0	0	0	0	0	0	0	0	0	0	0	0	0	0	0	0	0	0	0	0	0	0	0	0	0	0	0	0	0	0	0	0	0	0	0	0	0	0	0	0	0	0	0	0	0	0	0	0	0	0	0	0	0	0	0	0	0	0	0	0	0	0	0	0	0	0	0	0	0	0	0	0	0	0	0	0	0	0	0	0	0	0	0	0	0	0	0	0	0	0	0	0	0	0	0	0	0	0	0	0	0	0	0	0	0	0	0	0	0	0	0	0	0	0	0	0	0	0	0	0	0	0	0	0	0	0	0	0	0	0	0	0	0	0	0	0	0	0	0	0	0	0	0	0	0	0	0	0	0	0
BX663505.2	0.011220020106276	0	0	0	0	0	0	0	0	0	0	0	0	0	0	0	0	0	0	0	0	0	0	0	0	0	0	0	0	0	0	0	0	0	0	0	0	0	0	0	0	0	0	0	0	0	0	0	0	0	0	0	0	0	0	0	0	0	0	0	0	0	0	0	0	0	0	0	0	0	0	0	0	0	0	0	0	0	0	0	0	0	0	0	0	0	0	0	0	0	0	0	0	0	0	0	0	0	0	0	0	0	0	0	0	0	0	0	0	0	0	0	0	0.0106610717362195	0	0	0.00100245440937592	0	0	0	0	0	0	0	0	0	0	0	0	0	0	0	0	0	0	0	0	0	0	0	0	0	0	0	0	0	0	0	0	0	0	0	0	0	0	0	0	0	0	0	0	0	0	0	0	0	0	0	0	0	0	0	0	0	0	0	0	0
BX470200.3	0	0	0	0	0	0	0	0	0	0	0	0	0	0	0	0	0	0.0126710273697443	0	0	0	0	0	0	0	0.0196527423495087	0	0	0	0	0	0	0.0163655407174653	0	0	0	0	0	0	0	0.0682724343219182	0	0.0363916910490997	0	0	0	0	0	0	0	0	0	0	0.00217155266015201	0.0034675075354222	0	0	0	0	0	0.00508491767509478	0.00800598847938258	0.0031568297221832	0	0	0	0	0	0	0.0107937275490467	0	0	0	0	0	0	0	0	0	0	0.00430744843984218	0	0	0	0	0	0	0	0	0	0	0	0	0	0	0.0128284072249589	0	0	0	0	0	0	0	0	0	0	0	0	0	0.00892610877891725	0.0148618442954297	0	0	0	0	0	0	0.00628061012358985	0	0	0	0	0	0	0	0	0	0	0	0	0	0	0	0	0	0	0	0	0	0	0	0	0	0	0	0	0	0	0	0	0	0	0	0	0	0	0	0	0	0	0	0	0	0	0	0	0	0	0	0	0	0	0	0	0	0	0	0
si:dkey-22h13.2	0	0	0	0	0	0	0	0	0	0	0	0	0	0	0	0	0	0.0198228351193775	0.0342574046373267	0.107787568499995	0.0729032141110972	0.0349737200205047	0.00792323755013711	0.0172036921652869	0.0226001469009549	0.0386938975957696	0.00524883134770043	0.0199898909760143	0.0296820589634995	0	0	0.0272330978626624	0.0263738118597757	0.0267472650921443	0	0	0	0.032746492041742	0	0	0	0	0.0455502008763859	0	0.00756833831077716	0.0144688649551089	0.0285184691184271	0.00624439565489973	0.0245374687147274	0.0322113061684651	0.0335062254566899	0	0	0.00398972107582091	0.00399559274013884	0	0.00860188415670569	0	0.0187954026445132	0	0.00685055269915216	0.01206335029747	0	0	0	0	0.0256017391013613	0.00734554162351161	0.00263960543178006	0	0	0	0.00589476662618927	0.0059710689765946	0.020074777816676	0.038320243784885	0.0258241780192712	0.0328014039000869	0	0	0.00224139360889026	0.00381249247032737	0	0.0125627193764871	0	0	0	0	0	0	0	0	0	0	0	0	0	0	0.0265618359541011	0	0.0079260740038931	0.0266365345932144	0	0	0	0	0	0	0.00587343913355026	0.0135358208291618	0.11305801642835	0	0	0	0	0.013444474321054	0.00561160874398398	0.00471778797971228	0.0143364683982678	0.00780247869143069	0	0	0	0.0120840103134155	0	0.00765903800950793	0	0	0.0130065139668433	0.0179489388587347	0.0244373633705231	0.00973539204423762	0	0.0284606731383343	0	0	0	0	0.017236149030639	0.0377149356406073	0.0385826285573184	0.0121444706225256	0	0	0	0	0	0	0	0	0	0.313775168161089	0	0	0	0	0	0	0	0	0	0	0	0	0	0	0.0414449059414952	0	0	0	0	0	0	0	0	0	0	0
si:ch211-218h8.1	0.011595547309833	0.0258852459121534	0.0155040201924359	0	0.0246892853439464	0	0	0	0	0.0721969532885712	0	0	0	0	0	0	0	0	0.0102746517149935	0	0	0	0	0	0	0	0	0	0	0	0	0	0	0	0	0	0	0.0178850243325756	0	0	0	0	0	0	0	0	0	0	0	0	0	0	0	0.00373442044963521	0	0	0	0	0	0	0.00261804443312865	0	0	0	0.0101428107757222	0	0	0	0	0	0	0	0	0	0	0	0	0	0	0	0.00593817175567986	0	0	0.0127554762448388	0	0	0	0	0	0	0	0	0	0	0	0.0142019229403661	0	0	0	0	0	0	0	0	0	0	0.107845780533837	0	0	0	0.0101505117888044	0	0	0	0	0	0	0	0	0.00598497412396438	0	0	0	0	0	0	0	0	0	0	0	0	0	0	0.0302881615691691	0	0	0	0	0	0	0	0	0	0	0	0.0341456585502436	0	0	0	0.0746714456391876	0	0	0	0	0	0	0	0	0	0	0	0.015559601051829	0.104414651463893	0	0	0	0	0	0	0	0	0	0.00619231088372946	0	0	0	0
si:dkey-22h13.3	0	0	0	0	0	0	0	0	0	0	0	0	0	0	0	0	0	0	0	0	0	0	0.00926713809101224	0	0	0	0	0	0	0	0	0	0	0	0	0	0	0	0	0	0	0	0	0	0	0	0.00974537289694853	0	0	0	0	0	0	0	0.00359194356426627	0	0	0	0	0	0	0	0	0	0	0	0	0	0	0	0	0.16392099008278	0	0	0	0	0	0	0	0	0	0	0	0	0	0.0355760473588343	0	0	0	0	0	0	0	0	0	0	0	0	0	0	0	0	0	0	0	0	0	0	0	0.00480233816240451	0	0	0	0	0	0	0	0	0	0	0	0	0	0	0	0	0	0	0	0.0142356454868733	0	0	0	0	0	0	0	0	0	0.0137696096453362	0	0	0	0.00825119951812995	0	0	0	0	0	0	0	0	0	0	0	0	0	0	0	0	0	0	0	0	0	0	0	0	0	0	0	0	0	0	0	0	0	0
si:ch211-218h8.3	0	0	0	0	0	0	0	0	0	0	0	0	0	0	0	0	0	0	0	0	0	0	0	0	0	0	0	0	0	0	0	0	0	0	0	0	0	0	0	0	0	0	0	0	0	0.00692826886117273	0	0.00656397976718876	0	0	0	0	0	0.0191607678121259	0.0102259539686437	0.0153451429553518	0	0.0140864910550782	0	0.0876232201533406	0.00394731449315977	0.0300559501675361	0.0248024262433954	0.024144186756088	0.00389675774168861	0	0.0308626307660343	0.0178213536648241	0.0111105133312916	0.0141486061558233	0	0	0.0130971288675223	0.0101840881949129	0.022360405115949	0	0	0	0	0	0.0114669037724617	0.0176513779244991	0.00761544442591353	0.0127639912490076	0	0	0	0	0.027607683770547	0	0.0221741594203489	0	0	0	0	0.0170101234950873	0.0106811930892681	0	0.0352808354501835	0.0179716479282284	0.00834599682305447	0.00821654133652007	0	0.0732504138648383	0	0	0.0716717434151586	0	0.0104953395040277	0.00656360633760053	0	0.00726440094844019	0.00483940905008208	0.0153791262195647	0.0231805028511063	0.0449640610799996	0.0104525277392058	0.00987730770650959	0	0.0107746322462992	0	0	0	0.0194177071915457	0	0.00649655650022706	0	0	0.0196739280287296	0.0080405371722074	0.00712963675926639	0.0128384372540637	0	0.024046727528217	0	0.0280745885669046	0.0181080689555266	0	0	0	0.0254927753474665	0.0125897016240715	0	0.00825119951812995	0.0263290925941528	0.0106490602204355	0.0500620769754496	0.0409332787556283	0	0.229011129940915	0	0	0	0	0	0	0	0	0	0	0	0	0	0	0	0	0	0	0	0.0792167052187965	0	0	0	0	0	0	0	0
BX901907.2	0	0	0	0	0.0667862814436004	0	0.0273445190645987	0	0	0	0	0.0215470803706098	0.00724553674936239	0.0502527547564157	0	0	0	0.072422351954347	0.0470838013556406	0.0594603379309983	0.0187624301099478	0.0640656031776539	0.0603730763905396	0.0618860613914745	0.0240867101698308	0.0738977501928861	0	0.0187022640618728	0.0159903343281526	0	0.021775675699217	0.0593561792919838	0.0574106673442269	0.03745991788786	0.0756864763404075	0	0.109764664559185	0.0307251590668058	0	0	0	0	0.0471720364168121	0.0451734561022534	0.0770506430742758	0.0295597956282375	0.0594694391322844	0.0319548369393215	0.0290190222245357	0.0535565275470829	0	0.149436623927792	0	0.0218133868560697	0.0362561315692482	0.0168902941613631	0	0.0239391944461069	0	0.225301340542976	0.0256726187789759	0.0381844095282929	0.0280423795704246	0.0317822654703308	0.0253710470056779	0.0450313666153027	0.0328990136418878	0.0530725684608996	0.0131229032259197	0.0174090623592966	0	0	0.00434918757176159	0.0137597476075239	0.0194923715837444	0.0163900034091207	0.0085702140496661	0.026179038443918	0.0111493949188497	0.0287554635380722	0.024134657955857	0.0566554142939105	0.0536482727021384	0.0234032544565647	0	0.0320811010233871	0.0161476541495434	0.0267449759562666	0.055587228752073	0.0395121255855487	0.0158550650875948	0.190059837293861	0.0940556809631302	0	0	0.0146520146520147	0.0630854802277087	0.0430153044748015	0.100858945620643	0.026965516497503	0.028562787371767	0.0130471489070995	0	0.0829594116627556	0	0	0	0	0.0262559800780322	0.0650603210731264	0.049958569969952	0.0698931709248066	0.0346310067354623	0.0377278763732947	0.00858756636217091	0.023696682464455	0.0318026737863424	0.030711104683244	0.0413584439587518	0.0241621699633285	0.0968993686148592	0	0.171929046807504	0.0474065125492072	0	0.0557973629386707	0	0.122518990443519	0.0501664048290952	0.0901061111688656	0.0327208838275687	0.0406450574948679	0	0.0583252345550868	0.041169415920572	0.0359379997628092	0.0368836684824828	0.0538398587242107	0	0.114036929302617	0.0255433061211979	0.0460662882388313	0	0	0	0.00993270591740955	0	0	0	0	0.0240639137549331	0	0	0.0328590855478505	0	0	0	0	0	0	0	0	0	0	0	0	0.0178830093528139	0.104493207941484	0	0	0	0	0	0.00833554225203012	0	0	0	0
BX901907.1	0	0	0	0	0	0	0	0	0	0	0	0	0	0	0	0	0	0	0	0	0	0	0	0	0	0	0	0	0	0	0	0	0	0	0	0	0	0	0	0	0	0	0	0	0	0	0	0	0	0	0	0	0	0	0	0	0	0	0	0	0	0	0	0	0	0	0	0	0	0	0	0	0	0	0	0	0	0	0	0	0	0	0	0	0	0	0	0	0	0	0	0	0	0	0	0	0	0	0	0	0	0	0	0	0	0	0	0	0	0	0	0	0	0	0	0	0	0	0	0	0	0	0	0	0	0	0	0	0	0.0156997208589631	0	0	0	0	0	0	0	0	0	0	0	0	0	0	0	0	0	0	0	0	0	0	0	0	0	0	0	0	0	0	0	0	0	0	0	0	0	0	0	0	0	0	0	0	0	0	0	0
si:dkey-22h13.4	0	0	0	0	0	0	0	0	0	0	0	0	0	0	0	0	0	0	0	0	0	0	0	0	0	0	0	0.0198187378238629	0	0	0	0	0	0	0	0	0	0	0	0	0	0	0	0	0	0	0	0	0	0	0	0	0	0	0	0	0	0	0	0	0	0	0	0	0	0	0	0	0	0	0	0	0	0	0	0	0	0	0.0392119957337349	0	0	0	0	0	0	0	0	0	0	0	0	0	0	0	0	0	0	0	0	0	0	0	0	0	0	0	0	0	0	0	0	0	0	0	0	0	0	0	0	0	0	0	0	0	0	0	0	0	0	0	0	0	0	0	0	0	0	0	0	0	0	0	0	0	0	0	0	0	0	0	0	0	0	0	0	0	0	0	0	0	0	0	0	0	0	0	0	0	0	0	0	0	0	0	0	0	0	0
si:dkey-22h13.5	0	0	0	0	0	0	0	0	0	0	0	0	0	0.0110750065896289	0	0	0	0.00100257260129492	0	0	0.0892474653719834	0	0.00503958340787717	0.0101166171651918	0	0	0	0	0	0	0	0.0202471775434504	0	0	0	0	0.14336997778437	0	0	0	0	0	0	0.00824730024626438	0	0	0.00692367342417193	0.0116227443158969	0	0	0	0	0	0.00494975095915284	0.00215870124950191	0	0	0.0314252942193171	0.0345832886632521	0	0	0.00744853989996611	0	0	0	0	0	0	0.00701079042355325	0	0.0276831899543185	0	0	0	0.0129188284172885	0.010118344153216	0	0.0334088373056441	0.0486183451434819	0	0	0	0	0	0	0	0	0	0	0.0141900731923975	0	0	0	0	0	0	0	0	0	0	0.00315908881977005	0.00977738842044335	0	0	0	0	0	0	0	0.0123610804386189	0	0	0.00779707032879466	0	0.00653372709928652	0	0.00248800181366618	0.00195108855132456	0.0135585131192173	0.00349012608429492	0	0	0	0.00405338251377358	0	0	0	0	0	0.00879377541401095	0	0	0	0.0124205087440382	0.055441936486802	0	0	0	0.0186955026098922	0	0.0338675372881585	0.0206389143770229	0	0	0.0403219302914469	0	0	0	0	0	0	0	0	0	0	0	0	0	0	0	0	0	0	0	0	0	0	0	0	0	0	0	0	0	0	0	0	0
si:dkey-22h13.7	0	0	0	0	0	0	0	0	0	0	0	0	0	0	0	0	0	0	0	0	0	0	0	0	0	0	0	0	0	0	0	0	0	0	0	0	0	0	0	0	0	0	0	0	0	0	0	0	0	0	0	0	0	0	0	0	0	0	0	0	0	0	0	0	0	0	0	0	0	0	0	0	0	0	0	0	0	0	0	0	0	0	0	0	0	0	0	0	0	0	0	0	0	0	0	0	0	0	0	0	0	0	0	0	0	0	0	0	0	0	0	0	0	0	0	0	0	0	0	0	0	0	0	0	0	0	0	0	0	0	0	0	0	0	0	0	0	0	0	0	0	0	0	0	0	0	0	0	0	0	0	0	0	0	0	0	0	0	0	0	0	0	0	0	0	0	0	0	0	0	0	0	0	0	0	0	0	0
si:dkey-22h13.6	0	0	0	0	0	0	0	0	0	0	0	0	0	0	0	0	0	0.00100257260129492	0	0	0	0	0	0	0	0	0	0	0	0	0	0	0	0	0	0	0	0	0	0	0	0	0	0	0	0	0	0	0	0	0	0	0	0	0	0	0	0	0	0	0	0	0	0	0	0	0	0	0	0	0	0	0	0	0	0	0	0	0	0	0	0	0	0	0	0	0	0	0	0	0	0	0	0	0	0	0	0	0	0	0	0	0	0	0	0	0	0	0	0	0	0	0	0	0	0	0	0	0	0	0	0	0	0	0	0	0	0.0532453011021777	0	0	0	0	0	0	0	0	0	0	0	0	0	0	0	0	0	0	0	0	0	0	0	0	0	0	0	0	0	0	0	0	0	0	0	0	0	0	0	0	0	0	0	0	0	0	0	0	0	0
si:dkey-57c22.1	0	0	0	0	0	0.0449345303892229	0	0	0	0	0	0.00359158247997334	0	0	0	0	0	0.00864059281379177	0.000910279734424067	0	0.0790363883531978	0	0.00910769801003659	0.00547010145143396	0.00743328625585371	0	0.886833643734215	0.0292740560647125	0.475377430453115	0	0	0	0.033999728002176	0.0193112824236432	0	0	0	0	0	0	0.0682724343219182	0	0	0.00700980601763807	0.00717264925386516	0.009076106785842	0.0169824635703594	0	0	0	0	0	0	0.00904109040215385	0.00270667428505398	0	0	0	0	0	0.00280500502656901	0	0.0232612353177014	0.0113664779831321	0.00575635645661722	0	0	0	0.00716739325704841	0	0	0	0.0035716913458633	0.006166908615048	0.0239717887503845	0.00935306705774958	0.0168141265565678	0	0	0	0.00524235402665213	0.00594648402239208	0	0.00967145113354243	0	0	0	0	0	0	0	0	0	0	0	0	0	0	0	0	0.00549036736499524	0.00316927878624229	0.0781046236296213	0	0	0	0	0	0.0218745317923471	0.0119886287855969	0	0.0115849886351261	0.0240477373798652	0.00819000819000819	0	0	0.00636936731934921	0	0.0126386139990344	0	0	0	0	0	0	0	0	0	0.00754419698911528	0	0.00847880130098727	0.00768144140711716	0	0	0	0	0	0	0	0	0	0.0188907359830739	0	0	0	0	0	0	0	0	0	0	0	0.0269257280716871	0	0	0	0	0	0	0	0	0	0	0	0	0	0	0	0	0	0	0	0	0	0	0	0
si:dkey-207m2.4	0	0	0	0	0	0	0	0	0	0	0	0	0	0	0	0	0	0	0	0	0	0	0	0	0	0	0	0	0	0	0	0	0	0	0	0	0	0	0	0	0	0	0	0	0.0076827043119178	0	0	0	0	0	0	0	0	0	0	0	0	0	0	0	0	0.00844245202576637	0	0	0	0	0	0	0	0	0	0	0	0	0	0	0	0	0	0.062142679592344	0	0	0	0	0	0	0	0	0	0	0.0105744126706842	0	0.0758035172832019	0	0	0	0	0	0	0	0.00126934562059894	0	0	0	0	0	0	0	0	0	0	0	0	0	0	0	0	0	0	0	0	0	0	0	0	0	0	0	0	0	0	0	0	0	0	0	0	0	0	0	0	0	0	0	0	0	0	0	0	0	0	0	0	0	0	0	0	0	0	0	0	0	0.0250791246382336	0	0	0	0	0	0	0	0	0	0	0	0	0	0	0
BX470200.2	0.0748767789180192	0.11804489740427	0.146342103475494	0.0528301089356846	0.0307815433865854	0.192641109612791	0.11204421483135	0	0	0.107281689556951	0	0.0124284103609209	0.0283231448144814	0	0.0610739172380311	0	0	0.105034136941979	0.0424302026616977	0.0246374597793469	0	0.0361115123501372	0.0920329998314792	0.0246845639611236	0.144060792636374	0.0539857713347174	0.0949892749594094	0.0933372710789534	0.046510997648104	0	0.41243262716742	0.12582304520043	0.066554854511088	0.0905419843181283	0.194620447416118	0	0.596206174838689	0.0517775535408981	0	0	0.0501222984081158	0	0.0905969337801766	0.0201998980346151	0.0147648415640892	0.0415835804030874	0.0358277227645517	0.0858746970246728	0.0133073573717437	0.088922310525728	0.0476257996311472	0.0680258226022598	0	0.128930018918369	0.0761166312232637	0.0410021737581666	0.1227475902781	0.124905232466715	0	0	0.0621701718699794	0.102105305540987	0.10826034011771	0.0694666777193848	0.0287047536211901	0.0130105164004065	0.0114561972298915	0.0995271116610022	0.0707354977408513	0.0531034968300175	0.00688750771400864	0.16392099008278	0.0949333132291159	0.0627350928725611	0.0792288503077239	0.0531889185060553	0.0135998953791181	0.162369807665474	0.0107734975473423	0.0130619069077895	0.0632027436883699	0.0700399973441402	0.0784842868069454	0.0983941303306024	0.0335542461952226	0.199353310807879	0.057742367867701	0.117424234563469	0.0860958466534654	0.0785015564674408	0.0998032993093513	0.0195314025890827	0	0.0504446697639694	0	0	0.100152715785927	0.0167202550842116	0.126646403242148	0.0457673686531591	0.0771174923599955	0.0529012081564533	0	0.501844058667257	0.136098862213512	0	0.0716717434151586	0	0.0729953024481376	0.0407879961655125	0.200643551024866	0.0153070958661299	0.108435204459613	0.0637135413286884	0.0764967992083022	0.0452623650879113	0.0840122025385877	0.0819466972642581	0.104277472079331	0.0951240690944163	0.0345592656847227	0.0283451514017704	0.145833980797337	0.0999552625004104	0	0.0256563066224503	0	0.49696227825348	0.178718989818439	0.0897218010179837	0.0612095692272523	0.132599411626927	0	0.0648498995027673	0.103286833781797	0.141190217036181	0.0241647455693939	0.0586592834181938	0.0158948144757254	0.0529555013526551	0.0612091619441947	0.0546313146081557	0	0.0451081743273448	0.0785838454329433	0	0.178983950487264	0	0	0	0	0	0	0.0871508561051539	0.0941004956512031	0	0.0707463742483198	0	0	0	0	0	0.0184520909909511	0	0	0	0.0774236016752403	0	0	0.0452734516479536	0	0	0	0.0109344110288843	0	0	0	0
BX470200.1	0	0	0	0	0	0	0	0	0	0	0	0	0	0	0	0	0	0	0	0	0	0	0	0	0	0	0.154924480462241	0	0.0575293277785134	0	0	0	0	0	0	0	0	0	0	0	0	0	0	0	0	0.009076106785842	0	0	0	0	0	0	0	0	0	0	0	0	0	0	0	0	0	0	0	0	0	0	0	0	0	0	0	0	0	0	0	0	0	0	0	0	0	0	0	0	0	0	0	0	0	0	0	0	0	0	0	0	0	0	0	0.00916888630122542	0	0	0	0	0	0	0	0	0	0	0	0	0	0	0.00505087758870839	0	0	0	0	0	0	0	0	0	0	0	0	0	0	0	0	0	0	0	0	0	0	0	0	0	0	0	0	0	0	0	0	0	0	0	0	0	0	0	0	0	0	0	0	0	0	0	0	0	0	0	0	0	0	0	0	0	0	0	0	0
BX470200.4	0	0	0	0	0	0	0	0	0	0	0	0	0	0	0	0	0	0	0	0	0	0	0	0.00394297511667263	0	0	0	0	0	0	0	0	0	0	0	0	0	0	0	0	0	0	0	0	0	0	0	0	0	0	0	0	0	0	0	0	0	0	0	0	0	0	0	0	0	0	0	0	0	0	0	0	0	0	0	0	0	0	0	0	0	0	0	0	0	0	0	0	0	0.0167651057794349	0	0	0	0	0	0	0.0114311842706904	0	0	0	0	0	0	0	0	0	0	0	0	0	0	0	0	0	0	0	0.000795043634379786	0.00151860426903958	0	0	0	0	0	0.00290874397526404	0	0.017065137630335	0	0	0	0	0	0	0	0	0	0	0	0	0	0	0	0	0	0	0	0	0	0	0	0	0	0	0	0	0	0	0	0	0	0	0	0	0	0	0	0	0.0219246318854306	0	0	0	0	0	0	0	0	0	0	0
AL845295.3	0	0	0	0	0	0	0	0	0	0	0	0	0	0	0	0	0	0.0255848797275743	0.00166573635291356	0.0111101482315977	0.0294363527181528	0.0247034352597072	0.0227283293032518	0.0164814311552156	0	0.00955452610036384	0	0	0	0	0	0	0	0	0	0	0	0	0	0	0	0	0	0	0.00680019067734659	0	0	0	0	0	0	0	0	0	0.00318458700400644	0	0.0293508220629925	0	0	0	0.00277866695120216	0	0	0	0	0	0	0	0	0.00660062521122001	0	0	0	0.00847319240179211	0	0	0	0	0	0	0.00255982306502975	0.00465300884490451	0	0	0.0453932403028818	0	0	0	0	0	0	0	0	0	0	0	0	0	0	0.0194357037765516	0.00480305022389819	0.00337736630948766	0	0	0	0	0	0	0.00502300536456973	0.00930666291918373	0	0	0.00941301386819333	0	0	0	0.00360091744954715	0.00451228572493097	0.0107291072095309	0	0	0.0112252595280003	0	0.00290467580187206	0	0	0	0	0	0	0	0	0	0	0	0	0	0	0	0	0	0	0	0	0	0.0148577371666295	0	0	0	0	0	0	0	0	0	0.0175792030995651	0	0	0	0	0	0	0	0	0	0	0.0275198555757979	0	0	0	0	0	0	0	0	0	0	0
si:dkey-157e10.8	0	0	0	0	0	0	0	0	0	0	0	0	0	0	0	0	0	0	0	0	0	0	0	0	0	0	0	0	0	0	0	0	0	0	0	0	0	0	0	0	0	0	0	0	0	0	0	0	0	0	0	0	0	0	0	0	0	0	0	0	0	0	0	0	0	0	0	0	0	0	0	0	0	0	0	0	0	0	0	0	0	0	0	0	0	0	0	0	0	0	0	0	0	0	0	0	0	0	0	0	0	0	0	0	0	0	0	0	0	0	0	0	0	0	0	0	0	0	0	0	0	0	0	0	0	0	0	0	0	0	0	0	0	0	0	0	0	0	0	0	0	0	0	0	0	0	0	0	0	0	0	0	0	0	0	0	0	0	0	0	0	0	0	0	0	0	0	0	0	0	0	0	0	0	0	0	0	0
si:dkey-285e18.1	0	0	0	0	0	0	0	0	0	0	0	0	0	0	0	0	0	0	0	0	0	0	0	0	0	0	0	0	0	0	0	0	0	0	0	0	0	0	0	0	0	0	0	0	0	0	0	0	0	0	0	0	0	0	0	0	0	0	0	0	0	0	0	0	0	0	0	0	0	0	0	0	0	0	0	0	0	0	0	0	0	0	0	0	0	0	0	0	0	0	0	0	0	0	0	0	0	0	0	0	0	0	0	0	0	0	0	0	0	0	0	0	0	0	0	0	0	0	0	0	0	0	0	0	0	0	0	0	0	0	0	0	0	0	0	0	0	0	0	0	0	0	0	0	0	0	0	0	0	0	0	0	0	0	0	0	0	0	0	0	0	0	0	0	0	0	0	0	0	0	0	0	0	0	0	0	0	0
AL845295.1	0	0	0	0	0	0	0	0	0	0	0	0	0	0	0	0	0	0	0	0	0	0	0	0	0	0	0	0	0	0	0	0	0	0	0	0	0	0	0	0	0	0	0	0	0	0	0	0	0.0224061518330473	0	0	0	0	0	0	0	0	0	0	0	0	0	0	0	0	0	0	0	0	0	0	0	0	0	0	0	0	0	0	0	0	0	0	0	0	0	0	0	0	0	0	0	0	0	0	0	0	0	0	0	0	0	0.018441984283741	0	0	0	0	0	0	0	0	0	0	0	0	0	0	0	0.00418816241023721	0	0	0	0	0	0	0	0	0	0	0	0	0	0	0	0	0	0	0	0	0	0	0	0	0	0	0	0	0	0	0	0	0	0	0	0	0	0	0	0	0	0	0	0	0	0	0	0	0	0	0	0	0	0	0	0	0	0	0
AL845295.4	0	0	0	0	0	0	0	0	0	0	0	0	0	0	0	0	0	0	0	0	0	0	0	0	0	0	0	0	0	0	0	0	0	0	0	0	0	0	0	0	0	0	0	0	0	0	0	0	0	0	0	0	0	0	0	0	0	0	0	0	0	0	0	0	0	0	0	0	0	0	0	0	0	0	0	0	0	0	0	0	0	0	0	0	0	0	0	0	0	0	0	0	0	0	0	0	0	0	0	0	0	0	0	0	0	0	0	0	0	0	0	0	0	0	0	0	0	0	0	0	0	0	0	0	0	0	0	0	0	0	0	0	0	0	0	0	0	0	0	0	0	0	0	0	0	0	0	0	0	0	0	0	0	0	0	0	0	0	0	0	0	0	0	0	0	0	0	0	0	0	0	0	0	0	0	0	0	0
si:dkey-285e18.2	0	0	0	0	0	0	0	0	0	0	0	0	0	0	0	0	0	0	0	0	0	0	0	0	0	0	0	0	0	0	0	0	0	0	0	0	0	0	0	0	0	0	0	0	0	0	0	0	0	0	0	0	0	0	0	0	0	0	0	0	0	0	0	0	0	0	0	0	0	0	0	0	0	0	0	0	0	0	0	0	0	0	0	0	0	0	0	0	0	0	0	0	0	0	0	0	0	0	0	0	0	0	0	0	0	0	0	0	0	0	0	0	0	0	0	0	0	0	0	0	0	0	0	0	0	0	0	0	0	0	0.00976974661185187	0	0	0	0	0	0	0	0	0	0	0	0	0	0	0	0	0	0	0	0	0	0	0	0	0	0	0	0	0	0	0	0	0	0	0	0	0	0	0	0	0	0	0	0	0	0	0
si:dkey-285e18.3	0	0	0	0	0	0	0	0	0	0	0	0	0	0	0	0	0	0	0	0	0	0	0	0	0	0	0	0	0	0	0.0194779519323102	0.00967439844590464	0.017865437524565	0	0	0	0	0	0	0	0	0	0	0	0	0	0	0	0	0	0	0	0	0.00143811434447153	0	0	0	0.0302750488185162	0	0	0	0	0	0	0	0	0	0	0	0	0	0	0	0	0	0	0	0	0	0	0	0.00317006645727321	0	0	0	0	0	0	0	0	0	0	0	0	0	0	0	0	0	0	0	0	0	0	0	0	0	0	0	0.00464123917372947	0	0	0	0	0	0	0.00111546215716549	0.00392635416028634	0	0.0104598127012372	0	0	0.0248828020025679	0	1.10253583241455	0	0	0	0.00822687650896512	0	0	0	0	0.00642582668260272	0	0	0	0.12023999903808	0	0	0.0254927753474665	0	0	0	0	0	0	0	0	0	0	0	0	0	0	0	0	0	0	0	0	0	0	0	0	0	0	0	0	0.161186331399097	0	0.0554569653948536	0	0	0	0	0	0
si:dkey-285e18.5	0	0	0	0	0	0	0	0	0	0	0	0	0	0	0	0	0	0	0	0	0	0	0	0	0	0	0	0	0	0	0	0	0	0	0	0	0	0	0	0	0	0	0	0	0	0	0	0	0	0	0	0.108295429932857	0	0	0	0	0	0	0	0	0	0	0	0	0	0	0	0	0	0	0	0	0	0	0	0	0	0	0	0	0	0	0	0	0	0	0	0	0	0	0	0	0	0	0	0	0	0	0	0	0	0	0	0	0	0	0	0	0	0	0	0	0	0	0	0	0	0	0	0	0	0	0	0.0022452358900957	0	0	0	0	0	0	0	0	0	0	0	0	0	0	0	0	0	0	0	0	0	0	0	0	0	0	0	0	0	0	0	0	0	0	0	0	0	0	0	0	0	0	0	0	0	0	0	0	0	0	0	0	0	0
AL845295.2	0	0	0	0	0	0	0	0	0	0	0	0	0	0	0	0	0	0	0	0	0	0	0	0	0	0	0	0	0	0	0	0	0	0	0	0	0	0	0	0	0	0	0	0	0	0	0	0	0	0	0	0	0	0	0	0	0	0	0	0	0	0	0	0	0	0	0	0	0	0	0	0	0	0	0	0	0	0	0	0	0	0	0	0	0	0	0	0	0	0	0	0	0	0	0	0	0	0	0	0	0	0	0	0	0	0	0	0	0	0	0	0	0	0	0	0	0	0	0	0	0	0	0	0	0	0	0	0	0	0	0	0	0	0	0	0	0	0	0	0	0	0	0	0	0	0	0	0	0	0	0	0	0	0	0	0	0	0	0	0	0	0	0	0	0	0	0	0	0	0	0	0	0	0	0	0	0	0
si:dkey-285e18.6	0	0	0	0	0	0	0	0	0	0	0	0	0	0	0	0	0	0	0	0	0	0	0	0	0	0	0	0	0	0	0	0	0	0	0	0	0	0	0	0	0	0	0	0	0	0	0	0	0	0	0	0	0	0	0.000753517608576236	0	0	0	0	0	0	0	0	0	0	0	0	0	0	0	0	0	0	0	0	0	0	0	0	0	0	0	0	0	0	0	0	0	0	0	0	0	0	0	0	0	0	0	0	0	0	0	0	0	0	0	0	0	0	0	0	0	0	0	0	0	0	0	0	0	0	0	0	0	0	0	0	0.052695368077146	0	0.00944057066361547	0	0	0	0	0	0	0	0	0	0	0	0	0	0	0	0	0	0	0	0	0	0	0	0	0	0	0	0	0	0	0	0	0	0	0	0	0	0	0	0	0	0	0	0	0	0	0	0
zgc:174650	0	0	0.0154196773586709	0	0	0.0960790153822504	0	0	0	0	0	0	0	0	0	0	0	0.00487637416223892	0.00440589785756803	0	0	0	0.00904786715038717	0.00200194428829279	0.0064577581892446	0	0	0	0	0	0	0	0	0	0	0	0	0	0	0	0	0	0	0.0096419835102798	0.00942534607514451	0	0	0.00710123376835491	0	0	0	0	0	0.00152140541346474	0.00201574566761434	0	0	0	0	0	0	0.00908896735697374	0	0	0	0.020103694858078	0	0	0.00152919625597705	0	0	0.0728082884955623	0	0.00354349067849342	0	0.0124837710975732	0	0	0.00902919046987004	0	0.00213156896265065	0	0	0	0	0	0	0	0	0.0118592028006693	0	0	0	0	0	0	0	0	0	0	0.000904807468280843	0.00861698286685296	0	0.0261166841213172	0	0	0	0	0.0042901331228308	0.00809007135059804	0	0	0.00473075835002503	0	0.00928784518276622	0	0.000711472956770619	0.00338341463678705	0.00867305697504588	0.0111487959112759	0	0	0	0.00211706748046741	0	0	0	0	0.00630443781107143	0	0	0	0	0	0	0	0	0	0	0	0	0	0	0	0	0	0	0	0	0	0	0	0	0	0	0	0	0	0	0	0	0	0	0	0	0	0	0	0	0	0	0	0	0	0	0	0	0
U6.219	0	0	0	0	0	0	0	0	0	0	0	0	0	0	0	0	0	0	0	0	0	0	0	0	0	0	0	0	0	0	0	0	0	0	0	0	0	0	0	0	0	0	0	0	0	0	0	0	0	0	0	0	0	0	0	0	0	0	0	0	0	0	0	0	0	0	0	0	0	0	0	0	0	0	0	0	0	0	0	0	0	0	0	0	0	0	0	0	0	0	0	0	0	0	0	0	0	0	0	0	0	0	0	0	0	0	0	0	0	0	0	0	0	0	0	0	0	0	0	0	0	0	0	0	0	0	0	0	0	0	0	0	0	0	0	0	0	0	0	0	0	0	0	0	0	0	0	0	0	0	0	0	0	0	0	0	0	0	0	0	0	0	0	0	0	0	0	0	0	0	0	0	0	0	0	0	0	0
U6.220	0	0	0	0	0	0	0	0	0	0	0	0	0	0	0	0	0	0	0	0	0	0	0	0	0	0	0	0	0	0	0	0	0	0	0	0	0	0	0	0	0	0	0	0	0	0	0	0	0	0	0	0	0	0	0	0	0	0	0	0	0	0	0	0	0	0	0	0	0	0	0	0	0	0	0	0	0	0	0	0	0	0	0	0	0	0	0	0	0	0	0	0	0	0	0	0	0	0	0	0	0	0	0	0	0	0	0	0	0	0	0	0	0	0	0	0	0	0	0	0	0	0	0	0	0	0	0	0	0	0	0	0	0	0	0	0	0	0	0	0	0	0	0	0	0	0	0	0	0	0	0	0	0	0	0	0	0	0	0	0	0	0	0	0	0	0	0	0	0	0	0	0	0	0	0	0	0	0
U6.221	0	0	0	0	0	0	0	0	0	0	0	0	0	0	0	0	0	0	0	0	0	0	0	0	0	0	0	0	0	0	0	0	0	0	0	0	0	0	0	0	0	0	0	0	0	0	0	0	0	0	0	0	0	0	0	0	0	0	0	0	0	0	0	0	0	0	0	0	0	0	0	0	0	0	0	0	0	0	0	0	0	0	0	0	0	0	0	0	0	0	0	0	0	0	0	0	0	0	0	0	0	0	0	0	0	0	0	0	0	0	0	0	0	0	0	0	0	0	0	0	0	0	0	0	0	0	0	0	0	0	0	0	0	0	0	0	0	0	0	0	0	0	0	0	0	0	0	0	0	0	0	0	0	0	0	0	0	0	0	0	0	0	0	0	0	0	0	0	0	0	0	0	0	0	0	0	0	0
U6.222	0	0	0	0	0	0	0	0	0	0	0	0	0	0	0	0	0	0	0	0	0	0	0	0	0	0	0	0	0	0	0	0	0	0	0	0	0	0	0	0	0	0	0	0	0	0	0	0	0	0	0	0	0	0	0	0	0	0	0	0	0	0	0	0	0	0	0	0	0	0	0	0	0	0	0	0	0	0	0	0	0	0	0	0	0	0	0	0	0	0	0	0	0	0	0	0	0	0	0	0	0	0	0	0	0	0	0	0	0	0	0	0	0	0	0	0	0	0	0	0	0	0	0	0	0	0	0	0	0	0	0	0	0	0	0	0	0	0	0	0	0	0	0	0	0	0	0	0	0	0	0	0	0	0	0	0	0	0	0	0	0	0	0	0	0	0	0	0	0	0	0	0	0	0	0	0	0	0
U6.223	0	0	0	0	0	0	0	0	0	0	0	0	0	0	0	0	0	0	0	0	0	0	0	0	0	0	0	0	0	0	0	0	0	0	0	0	0	0	0	0	0	0	0	0	0	0	0	0	0	0	0	0	0	0	0	0	0	0	0	0	0	0	0	0	0	0	0	0	0	0	0	0	0	0	0	0	0	0	0	0	0	0	0	0	0	0	0	0	0	0	0	0	0	0	0	0	0	0	0	0	0	0	0	0	0	0	0	0	0	0	0	0	0	0	0	0	0	0	0	0	0	0	0	0	0	0	0	0	0	0	0	0	0	0	0	0	0	0	0	0	0	0	0	0	0	0	0	0	0	0	0	0	0	0	0	0	0	0	0	0	0	0	0	0	0	0	0	0	0	0	0	0	0	0	0	0	0	0
U6.224	0	0	0	0	0	0	0	0	0	0	0	0	0	0	0	0	0	0	0	0	0	0	0	0	0	0	0	0	0	0	0	0	0	0	0	0	0	0	0	0	0	0	0	0	0	0	0	0	0	0	0	0	0	0	0	0	0	0	0	0	0	0	0	0	0	0	0	0	0	0	0	0	0	0	0	0	0	0	0	0	0	0	0	0	0	0	0	0	0	0	0	0	0	0	0	0	0	0	0	0	0	0	0	0	0	0	0	0	0	0	0	0	0	0	0	0	0	0	0	0	0	0	0	0	0	0	0	0	0	0	0	0	0	0	0	0	0	0	0	0	0	0	0	0	0	0	0	0	0	0	0	0	0	0	0	0	0	0	0	0	0	0	0	0	0	0	0	0	0	0	0	0	0	0	0	0	0	0
U6.225	0	0	0	0	0	0	0	0	0	0	0	0	0	0	0	0	0	0	0	0	0	0	0	0	0	0	0	0	0	0	0	0	0	0	0	0	0	0	0	0	0	0	0	0	0	0	0	0	0	0	0	0	0	0	0	0	0	0	0	0	0	0	0	0	0	0	0	0	0	0	0	0	0	0	0	0	0	0	0	0	0	0	0	0	0	0	0	0	0	0	0	0	0	0	0	0	0	0	0	0	0	0	0	0	0	0	0	0	0	0	0	0	0	0	0	0	0	0	0	0	0	0	0	0	0	0	0	0	0	0	0	0	0	0	0	0	0	0	0	0	0	0	0	0	0	0	0	0	0	0	0	0	0	0	0	0	0	0	0	0	0	0	0	0	0	0	0	0	0	0	0	0	0	0	0	0	0	0
U6.226	0	0	0	0	0	0	0	0	0	0	0	0	0	0	0	0	0	0	0	0	0	0	0	0	0	0	0	0	0	0	0	0	0	0	0	0	0	0	0	0	0	0	0	0	0	0	0	0	0	0	0	0	0	0	0	0	0	0	0	0	0	0	0	0	0	0	0	0	0	0	0	0	0	0	0	0	0	0	0	0	0	0	0	0	0	0	0	0	0	0	0	0	0	0	0	0	0	0	0	0	0	0	0	0	0	0	0	0	0	0	0	0	0	0	0	0	0	0	0	0	0	0	0	0	0	0	0	0	0	0	0	0	0	0	0	0	0	0	0	0	0	0	0	0	0	0	0	0	0	0	0	0	0	0	0	0	0	0	0	0	0	0	0	0	0	0	0	0	0	0	0	0	0	0	0	0	0	0
U6.227	0	0	0	0	0	0	0	0	0	0	0	0	0	0	0	0	0	0	0	0	0	0	0	0	0	0	0	0	0	0	0	0	0	0	0	0	0	0	0	0	0	0	0	0	0	0	0	0	0	0	0	0	0	0	0	0	0	0	0	0	0	0	0	0	0	0	0	0	0	0	0	0	0	0	0	0	0	0	0	0	0	0	0	0	0	0	0	0	0	0	0	0	0	0	0	0	0	0	0	0	0	0	0	0	0	0	0	0	0	0	0	0	0	0	0	0	0	0	0	0	0	0	0	0	0	0	0	0	0	0	0	0	0	0	0	0	0	0	0	0	0	0	0	0	0	0	0	0	0	0	0	0	0	0	0	0	0	0	0	0	0	0	0	0	0	0	0	0	0	0	0	0	0	0	0	0	0	0
U6.228	0	0	0	0	0	0	0	0	0	0	0	0	0	0	0	0	0	0	0	0	0	0	0	0	0	0	0	0	0	0	0	0	0	0	0	0	0	0	0	0	0	0	0	0	0	0	0	0	0	0	0	0	0	0	0	0	0	0	0	0	0	0	0	0	0	0	0	0	0	0	0	0	0	0	0	0	0	0	0	0	0	0	0	0	0	0	0	0	0	0	0	0	0	0	0	0	0	0	0	0	0	0	0	0	0	0	0	0	0	0	0	0	0	0	0	0	0	0	0	0	0	0	0	0	0	0	0	0	0	0	0	0	0	0	0	0	0	0	0	0	0	0	0	0	0	0	0	0	0	0	0	0	0	0	0	0	0	0	0	0	0	0	0	0	0	0	0	0	0	0	0	0	0	0	0	0	0	0
U6.229	0	0	0	0	0	0	0	0	0	0	0	0	0	0	0	0	0	0	0	0	0	0	0	0	0	0	0	0	0	0	0	0	0	0	0	0	0	0	0	0	0	0	0	0	0	0	0	0	0	0	0	0	0	0	0	0	0	0	0	0	0	0	0	0	0	0	0	0	0	0	0	0	0	0	0	0	0	0	0	0	0	0	0	0	0	0	0	0	0	0	0	0	0	0	0	0	0	0	0	0	0	0	0	0	0	0	0	0	0	0	0	0	0	0	0	0	0	0	0	0	0	0	0	0	0	0	0	0	0	0	0	0	0	0	0	0	0	0	0	0	0	0	0	0	0	0	0	0	0	0	0	0	0	0	0	0	0	0	0	0	0	0	0	0	0	0	0	0	0	0	0	0	0	0	0	0	0	0
U6.230	0	0	0	0	0	0	0	0	0	0	0	0	0	0	0	0	0	0	0	0	0	0	0	0	0	0	0	0	0	0	0	0	0	0	0	0	0	0	0	0	0	0	0	0	0	0	0	0	0	0	0	0	0	0	0	0	0	0	0	0	0	0	0	0	0	0	0	0	0	0	0	0	0	0	0	0	0	0	0	0	0	0	0	0	0	0	0	0	0	0	0	0	0	0	0	0	0	0	0	0	0	0	0	0	0	0	0	0	0	0	0	0	0	0	0	0	0	0	0	0	0	0	0	0	0	0	0	0	0	0	0	0	0	0	0	0	0	0	0	0	0	0	0	0	0	0	0	0	0	0	0	0	0	0	0	0	0	0	0	0	0	0	0	0	0	0	0	0	0	0	0	0	0	0	0	0	0	0
U6.231	0	0	0	0	0	0	0	0	0	0	0	0	0	0	0	0	0	0	0	0	0	0	0	0	0	0	0	0	0	0	0	0	0	0	0	0	0	0	0	0	0	0	0	0	0	0	0	0	0	0	0	0	0	0	0	0	0	0	0	0	0	0	0	0	0	0	0	0	0	0	0	0	0	0	0	0	0	0	0	0	0	0	0	0	0	0	0	0	0	0	0	0	0	0	0	0	0	0	0	0	0	0	0	0	0	0	0	0	0	0	0	0	0	0	0	0	0	0	0	0	0	0	0	0	0	0	0	0	0	0	0	0	0	0	0	0	0	0	0	0	0	0	0	0	0	0	0	0	0	0	0	0	0	0	0	0	0	0	0	0	0	0	0	0	0	0	0	0	0	0	0	0	0	0	0	0	0	0
U6.232	0	0	0	0	0	0	0	0	0	0	0	0	0	0	0	0	0	0	0	0	0	0	0	0	0	0	0	0	0	0	0	0	0	0	0	0	0	0	0	0	0	0	0	0	0	0	0	0	0	0	0	0	0	0	0	0	0	0	0	0	0	0	0	0	0	0	0	0	0	0	0	0	0	0	0	0	0	0	0	0	0	0	0	0	0	0	0	0	0	0	0	0	0	0	0	0	0	0	0	0	0	0	0	0	0	0	0	0	0	0	0	0	0	0	0	0	0	0	0	0	0	0	0	0	0	0	0	0	0	0	0	0	0	0	0	0	0	0	0	0	0	0	0	0	0	0	0	0	0	0	0	0	0	0	0	0	0	0	0	0	0	0	0	0	0	0	0	0	0	0	0	0	0	0	0	0	0	0
U6.233	0	0	0	0	0	0	0	0	0	0	0	0	0	0	0	0	0	0	0	0	0	0	0	0	0	0	0	0	0	0	0	0	0	0	0	0	0	0	0	0	0	0	0	0	0	0	0	0	0	0	0	0	0	0	0	0	0	0	0	0	0	0	0	0	0	0	0	0	0	0	0	0	0	0	0	0	0	0	0	0	0	0	0	0	0	0	0	0	0	0	0	0	0	0	0	0	0	0	0	0	0	0	0	0	0	0	0	0	0	0	0	0	0	0	0	0	0	0	0	0	0	0	0	0	0	0	0	0	0	0	0	0	0	0	0	0	0	0	0	0	0	0	0	0	0	0	0	0	0	0	0	0	0	0	0	0	0	0	0	0	0	0	0	0	0	0	0	0	0	0	0	0	0	0	0	0	0	0
U6.234	0	0	0	0	0	0	0	0	0	0	0	0	0	0	0	0	0	0	0	0	0	0	0	0	0	0	0	0	0	0	0	0	0	0	0	0	0	0	0	0	0	0	0	0	0	0	0	0	0	0	0	0	0	0	0	0	0	0	0	0	0	0	0	0	0	0	0	0	0	0	0	0	0	0	0	0	0	0	0	0	0	0	0	0	0	0	0	0	0	0	0	0	0	0	0	0	0	0	0	0	0	0	0	0	0	0	0	0	0	0	0	0	0	0	0	0	0	0	0	0	0	0	0	0	0	0	0	0	0	0	0	0	0	0	0	0	0	0	0	0	0	0	0	0	0	0	0	0	0	0	0	0	0	0	0	0	0	0	0	0	0	0	0	0	0	0	0	0	0	0	0	0	0	0	0	0	0	0
U6.235	0	0	0	0	0	0	0	0	0	0	0	0	0	0	0	0	0	0	0	0	0	0	0	0	0	0	0	0	0	0	0	0	0	0	0	0	0	0	0	0	0	0	0	0	0	0	0	0	0	0	0	0	0	0	0	0	0	0	0	0	0	0	0	0	0	0	0	0	0	0	0	0	0	0	0	0	0	0	0	0	0	0	0	0	0	0	0	0	0	0	0	0	0	0	0	0	0	0	0	0	0	0	0	0	0	0	0	0	0	0	0	0	0	0	0	0	0	0	0	0	0	0	0	0	0	0	0	0	0	0	0	0	0	0	0	0	0	0	0	0	0	0	0	0	0	0	0	0	0	0	0	0	0	0	0	0	0	0	0	0	0	0	0	0	0	0	0	0	0	0	0	0	0	0	0	0	0	0
U6.236	0	0	0	0	0	0	0	0	0	0	0	0	0	0	0	0	0	0	0	0	0	0	0	0	0	0	0	0	0	0	0	0	0	0	0	0	0	0	0	0	0	0	0	0	0	0	0	0	0	0	0	0	0	0	0	0	0	0	0	0	0	0	0	0	0	0	0	0	0	0	0	0	0	0	0	0	0	0	0	0	0	0	0	0	0	0	0	0	0	0	0	0	0	0	0	0	0	0	0	0	0	0	0	0	0	0	0	0	0	0	0	0	0	0	0	0	0	0	0	0	0	0	0	0	0	0	0	0	0	0	0	0	0	0	0	0	0	0	0	0	0	0	0	0	0	0	0	0	0	0	0	0	0	0	0	0	0	0	0	0	0	0	0	0	0	0	0	0	0	0	0	0	0	0	0	0	0	0
U6.237	0	0	0	0	0	0	0	0	0	0	0	0	0	0	0	0	0	0	0	0	0	0	0	0	0	0	0	0	0	0	0	0	0	0	0	0	0	0	0	0	0	0	0	0	0	0	0	0	0	0	0	0	0	0	0	0	0	0	0	0	0	0	0	0	0	0	0	0	0	0	0	0	0	0	0	0	0	0	0	0	0	0	0	0	0	0	0	0	0	0	0	0	0	0	0	0	0	0	0	0	0	0	0	0	0	0	0	0	0	0	0	0	0	0	0	0	0	0	0	0	0	0	0	0	0	0	0	0	0	0	0	0	0	0	0	0	0	0	0	0	0	0	0	0	0	0	0	0	0	0	0	0	0	0	0	0	0	0	0	0	0	0	0	0	0	0	0	0	0	0	0	0	0	0	0	0	0	0
U6.238	0	0	0	0	0	0	0	0	0	0	0	0	0	0	0	0	0	0	0	0	0	0	0	0	0	0	0	0	0	0	0	0	0	0	0	0	0	0	0	0	0	0	0	0	0	0	0	0	0	0	0	0	0	0	0	0	0	0	0	0	0	0	0	0	0	0	0	0	0	0	0	0	0	0	0	0	0	0	0	0	0	0	0	0	0	0	0	0	0	0	0	0	0	0	0	0	0	0	0	0	0	0	0	0	0	0	0	0	0	0	0	0	0	0	0	0	0	0	0	0	0	0	0	0	0	0	0	0	0	0	0	0	0	0	0	0	0	0	0	0	0	0	0	0	0	0	0	0	0	0	0	0	0	0	0	0	0	0	0	0	0	0	0	0	0	0	0	0	0	0	0	0	0	0	0	0	0	0
U6.239	0	0	0	0	0	0	0	0	0	0	0	0	0	0	0	0	0	0	0	0	0	0	0	0	0	0	0	0	0	0	0	0	0	0	0	0	0	0	0	0	0	0	0	0	0	0	0	0	0	0	0	0	0	0	0	0	0	0	0	0	0	0	0	0	0	0	0	0	0	0	0	0	0	0	0	0	0	0	0	0	0	0	0	0	0	0	0	0	0	0	0	0	0	0	0	0	0	0	0	0	0	0	0	0	0	0	0	0	0	0	0	0	0	0	0	0	0	0	0	0	0	0	0	0	0	0	0	0	0	0	0	0	0	0	0	0	0	0	0	0	0	0	0	0	0	0	0	0	0	0	0	0	0	0	0	0	0	0	0	0	0	0	0	0	0	0	0	0	0	0	0	0	0	0	0	0	0	0
U6.240	0	0	0	0	0	0	0	0	0	0	0	0	0	0	0	0	0	0	0	0	0	0	0	0	0	0	0	0	0	0	0	0	0	0	0	0	0	0	0	0	0	0	0	0	0	0	0	0	0	0	0	0	0	0	0	0	0	0	0	0	0	0	0	0	0	0	0	0	0	0	0	0	0	0	0	0	0	0	0	0	0	0	0	0	0	0	0	0	0	0	0	0	0	0	0	0	0	0	0	0	0	0	0	0	0	0	0	0	0	0	0	0	0	0	0	0	0	0	0	0	0	0	0	0	0	0	0	0	0	0	0	0	0	0	0	0	0	0	0	0	0	0	0	0	0	0	0	0	0	0	0	0	0	0	0	0	0	0	0	0	0	0	0	0	0	0	0	0	0	0	0	0	0	0	0	0	0	0
U6.241	0	0	0	0	0	0	0	0	0	0	0	0	0	0	0	0	0	0	0	0	0	0	0	0	0	0	0	0	0	0	0	0	0	0	0	0	0	0	0	0	0	0	0	0	0	0	0	0	0	0	0	0	0	0	0	0	0	0	0	0	0	0	0	0	0	0	0	0	0	0	0	0	0	0	0	0	0	0	0	0	0	0	0	0	0	0	0	0	0	0	0	0	0	0	0	0	0	0	0	0	0	0	0	0	0	0	0	0	0	0	0	0	0	0	0	0	0	0	0	0	0	0	0	0	0	0	0	0	0	0	0	0	0	0	0	0	0	0	0	0	0	0	0	0	0	0	0	0	0	0	0	0	0	0	0	0	0	0	0	0	0	0	0	0	0	0	0	0	0	0	0	0	0	0	0	0	0	0
U6.242	0	0	0	0	0	0	0	0	0	0	0	0	0	0	0	0	0	0	0	0	0	0	0	0	0	0	0	0	0	0	0	0	0	0	0	0	0	0	0	0	0	0	0	0	0	0	0	0	0	0	0	0	0	0	0	0	0	0	0	0	0	0	0	0	0	0	0	0	0	0	0	0	0	0	0	0	0	0	0	0	0	0	0	0	0	0	0	0	0	0	0	0	0	0	0	0	0	0	0	0	0	0	0	0	0	0	0	0	0	0	0	0	0	0	0	0	0	0	0	0	0	0	0	0	0	0	0	0	0	0	0	0	0	0	0	0	0	0	0	0	0	0	0	0	0	0	0	0	0	0	0	0	0	0	0	0	0	0	0	0	0	0	0	0	0	0	0	0	0	0	0	0	0	0	0	0	0	0
U6.243	0	0	0	0	0	0	0	0	0	0	0	0	0	0	0	0	0	0	0	0	0	0	0	0	0	0	0	0	0	0	0	0	0	0	0	0	0	0	0	0	0	0	0	0	0	0	0	0	0	0	0	0	0	0	0	0	0	0	0	0	0	0	0	0	0	0	0	0	0	0	0	0	0	0	0	0	0	0	0	0	0	0	0	0	0	0	0	0	0	0	0	0	0	0	0	0	0	0	0	0	0	0	0	0	0	0	0	0	0	0	0	0	0	0	0	0	0	0	0	0	0	0	0	0	0	0	0	0	0	0	0	0	0	0	0	0	0	0	0	0	0	0	0	0	0	0	0	0	0	0	0	0	0	0	0	0	0	0	0	0	0	0	0	0	0	0	0	0	0	0	0	0	0	0	0	0	0	0
U6.244	0	0	0	0	0	0	0	0	0	0	0	0	0	0	0	0	0	0	0	0	0	0	0	0	0	0	0	0	0	0	0	0	0	0	0	0	0	0	0	0	0	0	0	0	0	0	0	0	0	0	0	0	0	0	0	0	0	0	0	0	0	0	0	0	0	0	0	0	0	0	0	0	0	0	0	0	0	0	0	0	0	0	0	0	0	0	0	0	0	0	0	0	0	0	0	0	0	0	0	0	0	0	0	0	0	0	0	0	0	0	0	0	0	0	0	0	0	0	0	0	0	0	0	0	0	0	0	0	0	0	0	0	0	0	0	0	0	0	0	0	0	0	0	0	0	0	0	0	0	0	0	0	0	0	0	0	0	0	0	0	0	0	0	0	0	0	0	0	0	0	0	0	0	0	0	0	0	0
U6.245	0	0	0	0	0	0	0	0	0	0	0	0	0	0	0	0	0	0	0	0	0	0	0	0	0	0	0	0	0	0	0	0	0	0	0	0	0	0	0	0	0	0	0	0	0	0	0	0	0	0	0	0	0	0	0	0	0	0	0	0	0	0	0	0	0	0	0	0	0	0	0	0	0	0	0	0	0	0	0	0	0	0	0	0	0	0	0	0	0	0	0	0	0	0	0	0	0	0	0	0	0	0	0	0	0	0	0	0	0	0	0	0	0	0	0	0	0	0	0	0	0	0	0	0	0	0	0	0	0	0	0	0	0	0	0	0	0	0	0	0	0	0	0	0	0	0	0	0	0	0	0	0	0	0	0	0	0	0	0	0	0	0	0	0	0	0	0	0	0	0	0	0	0	0	0	0	0	0
U6.246	0	0	0	0	0	0	0	0	0	0	0	0	0	0	0	0	0	0	0	0	0	0	0	0	0	0	0	0	0	0	0	0	0	0	0	0	0	0	0	0	0	0	0	0	0	0	0	0	0	0	0	0	0	0	0	0	0	0	0	0	0	0	0	0	0	0	0	0	0	0	0	0	0	0	0	0	0	0	0	0	0	0	0	0	0	0	0	0	0	0	0	0	0	0	0	0	0	0	0	0	0	0	0	0	0	0	0	0	0	0	0	0	0	0	0	0	0	0	0	0	0	0	0	0	0	0	0	0	0	0	0	0	0	0	0	0	0	0	0	0	0	0	0	0	0	0	0	0	0	0	0	0	0	0	0	0	0	0	0	0	0	0	0	0	0	0	0	0	0	0	0	0	0	0	0	0	0	0
U6.247	0	0	0	0	0	0	0	0	0	0	0	0	0	0	0	0	0	0	0	0	0	0	0	0	0	0	0	0	0	0	0	0	0	0	0	0	0	0	0	0	0	0	0	0	0	0	0	0	0	0	0	0	0	0	0	0	0	0	0	0	0	0	0	0	0	0	0	0	0	0	0	0	0	0	0	0	0	0	0	0	0	0	0	0	0	0	0	0	0	0	0	0	0	0	0	0	0	0	0	0	0	0	0	0	0	0	0	0	0	0	0	0	0	0	0	0	0	0	0	0	0	0	0	0	0	0	0	0	0	0	0	0	0	0	0	0	0	0	0	0	0	0	0	0	0	0	0	0	0	0	0	0	0	0	0	0	0	0	0	0	0	0	0	0	0	0	0	0	0	0	0	0	0	0	0	0	0	0
U6.248	0	0	0	0	0	0	0	0	0	0	0	0	0	0	0	0	0	0	0	0	0	0	0	0	0	0	0	0	0	0	0	0	0	0	0	0	0	0	0	0	0	0	0	0	0	0	0	0	0	0	0	0	0	0	0	0	0	0	0	0	0	0	0	0	0	0	0	0	0	0	0	0	0	0	0	0	0	0	0	0	0	0	0	0	0	0	0	0	0	0	0	0	0	0	0	0	0	0	0	0	0	0	0	0	0	0	0	0	0	0	0	0	0	0	0	0	0	0	0	0	0	0	0	0	0	0	0	0	0	0	0	0	0	0	0	0	0	0	0	0	0	0	0	0	0	0	0	0	0	0	0	0	0	0	0	0	0	0	0	0	0	0	0	0	0	0	0	0	0	0	0	0	0	0	0	0	0	0
U6.249	0	0	0	0	0	0	0	0	0	0	0	0	0	0	0	0	0	0	0	0	0	0	0	0	0	0	0	0	0	0	0	0	0	0	0	0	0	0	0	0	0	0	0	0	0	0	0	0	0	0	0	0	0	0	0	0	0	0	0	0	0	0	0	0	0	0	0	0	0	0	0	0	0	0	0	0	0	0	0	0	0	0	0	0	0	0	0	0	0	0	0	0	0	0	0	0	0	0	0	0	0	0	0	0	0	0	0	0	0	0	0	0	0	0	0	0	0	0	0	0	0	0	0	0	0	0	0	0	0	0	0	0	0	0	0	0	0	0	0	0	0	0	0	0	0	0	0	0	0	0	0	0	0	0	0	0	0	0	0	0	0	0	0	0	0	0	0	0	0	0	0	0	0	0	0	0	0	0
U6.250	0	0	0	0	0	0	0	0	0	0	0	0	0	0	0	0	0	0	0	0	0	0	0	0	0	0	0	0	0	0	0	0	0	0	0	0	0	0	0	0	0	0	0	0	0	0	0	0	0	0	0	0	0	0	0	0	0	0	0	0	0	0	0	0	0	0	0	0	0	0	0	0	0	0	0	0	0	0	0	0	0	0	0	0	0	0	0	0	0	0	0	0	0	0	0	0	0	0	0	0	0	0	0	0	0	0	0	0	0	0	0	0	0	0	0	0	0	0	0	0	0	0	0	0	0	0	0	0	0	0	0	0	0	0	0	0	0	0	0	0	0	0	0	0	0	0	0	0	0	0	0	0	0	0	0	0	0	0	0	0	0	0	0	0	0	0	0	0	0	0	0	0	0	0	0	0	0	0
U6.251	0	0	0	0	0	0	0	0	0	0	0	0	0	0	0	0	0	0	0	0	0	0	0	0	0	0	0	0	0	0	0	0	0	0	0	0	0	0	0	0	0	0	0	0	0	0	0	0	0	0	0	0	0	0	0	0	0	0	0	0	0	0	0	0	0	0	0	0	0	0	0	0	0	0	0	0	0	0	0	0	0	0	0	0	0	0	0	0	0	0	0	0	0	0	0	0	0	0	0	0	0	0	0	0	0	0	0	0	0	0	0	0	0	0	0	0	0	0	0	0	0	0	0	0	0	0	0	0	0	0	0	0	0	0	0	0	0	0	0	0	0	0	0	0	0	0	0	0	0	0	0	0	0	0	0	0	0	0	0	0	0	0	0	0	0	0	0	0	0	0	0	0	0	0	0	0	0	0
U6.252	0	0	0	0	0	0	0	0	0	0	0	0	0	0	0	0	0	0	0	0	0	0	0	0	0	0	0	0	0	0	0	0	0	0	0	0	0	0	0	0	0	0	0	0	0	0	0	0	0	0	0	0	0	0	0	0	0	0	0	0	0	0	0	0	0	0	0	0	0	0	0	0	0	0	0	0	0	0	0	0	0	0	0	0	0	0	0	0	0	0	0	0	0	0	0	0	0	0	0	0	0	0	0	0	0	0	0	0	0	0	0	0	0	0	0	0	0	0	0	0	0	0	0	0	0	0	0	0	0	0	0	0	0	0	0	0	0	0	0	0	0	0	0	0	0	0	0	0	0	0	0	0	0	0	0	0	0	0	0	0	0	0	0	0	0	0	0	0	0	0	0	0	0	0	0	0	0	0
U6.253	0	0	0	0	0	0	0	0	0	0	0	0	0	0	0	0	0	0	0	0	0	0	0	0	0	0	0	0	0	0	0	0	0	0	0	0	0	0	0	0	0	0	0	0	0	0	0	0	0	0	0	0	0	0	0	0	0	0	0	0	0	0	0	0	0	0	0	0	0	0	0	0	0	0	0	0	0	0	0	0	0	0	0	0	0	0	0	0	0	0	0	0	0	0	0	0	0	0	0	0	0	0	0	0	0	0	0	0	0	0	0	0	0	0	0	0	0	0	0	0	0	0	0	0	0	0	0	0	0	0	0	0	0	0	0	0	0	0	0	0	0	0	0	0	0	0	0	0	0	0	0	0	0	0	0	0	0	0	0	0	0	0	0	0	0	0	0	0	0	0	0	0	0	0	0	0	0	0
U6.254	0	0	0	0	0	0	0	0	0	0	0	0	0	0	0	0	0	0	0	0	0	0	0	0	0	0	0	0	0	0	0	0	0	0	0	0	0	0	0	0	0	0	0	0	0	0	0	0	0	0	0	0	0	0	0	0	0	0	0	0	0	0	0	0	0	0	0	0	0	0	0	0	0	0	0	0	0	0	0	0	0	0	0	0	0	0	0	0	0	0	0	0	0	0	0	0	0	0	0	0	0	0	0	0	0	0	0	0	0	0	0	0	0	0	0	0	0	0	0	0	0	0	0	0	0	0	0	0	0	0	0	0	0	0	0	0	0	0	0	0	0	0	0	0	0	0	0	0	0	0	0	0	0	0	0	0	0	0	0	0	0	0	0	0	0	0	0	0	0	0	0	0	0	0	0	0	0	0
U1.81	0	0	0	0	0	0	0	0	0	0	0	0	0	0	0	0	0	0	0	0	0	0	0	0	0	0	0	0	0	0	0	0	0	0	0	0	0	0	0	0	0	0	0	0	0	0	0	0	0	0	0	0	0	0	0	0	0	0	0	0	0	0	0	0	0	0	0	0	0	0	0	0	0	0	0	0	0	0	0	0	0	0	0	0	0	0	0	0	0	0	0	0	0	0	0	0	0	0	0	0	0	0	0	0	0	0	0	0	0	0	0	0	0	0	0	0	0	0	0	0	0	0	0	0	0	0	0	0	0	0	0	0	0	0	0	0	0	0	0	0	0	0	0	0	0	0	0	0	0	0	0	0	0	0	0	0	0	0	0	0	0	0	0	0	0	0	0	0	0	0	0	0	0	0	0	0	0	0
U1.82	0	0	0	0	0	0	0	0	0	0	0	0	0	0	0	0	0	0	0	0	0	0	0	0	0	0	0	0	0	0	0	0	0	0	0	0	0	0	0	0	0	0	0	0	0	0	0	0	0	0	0	0	0	0	0	0	0	0	0	0	0	0	0	0	0	0	0	0	0	0	0	0	0	0	0	0	0	0	0	0	0	0	0	0	0	0	0	0	0	0	0	0	0	0	0	0	0	0	0	0	0	0	0	0	0	0	0	0	0	0	0	0	0	0	0	0	0	0	0	0	0	0	0	0	0	0	0	0	0	0	0	0	0	0	0	0	0	0	0	0	0	0	0	0	0	0	0	0	0	0	0	0	0	0	0	0	0	0	0	0	0	0	0	0	0	0	0	0	0	0	0	0	0	0	0	0	0	0
znf1136	0.0139485139298396	0	0	0	0	0	0	0	0	0	0	0.0227774684434219	0	0	0	0	0	0.0208305616969	0.0234228132478498	0.044799179964475	0	0	0.0445946567159286	0.0301219988675419	0.0243552708194927	0.0510858046843845	0.0333053495308107	0.0468631935623815	0.0314071995856286	0	0.0589320859831192	0.0169225354019441	0.0476375227588612	0	0	0	0	0.0110056040535841	0.135237477009629	0	0	0	0	0	0.0067895069527946	0.026293881250539	0.0110576412724249	0.0196919393015663	0.0326955711584611	0.0109763459744251	0.0170856057188939	0	0	0.0134325547152377	0.0182475440642115	0.0163996798782488	0.0194281895258745	0.11907365132732	0	0.0648887158523133	0.00827951327458008	0.024996028043023	0	0.00572690453937361	0.0189633240786546	0	0.0482218316586476	0.0153200355424825	0.0134345132084655	0.00783482926340069	0	0	0.00747562681079492	0.00682182219056897	0	0.0142517448569029	0	0.021084235738623	0	0.0161451774355	0.0352894402483555	0.028992250307635	0.0269767234267517	0.0313793366674693	0	0	0.00908266863336718	0	0	0.00789689186233191	0	0	0.101378751013788	0	0	0	0.0513735733393217	0	0.102207686017989	0	0.00844955133113269	0.0263474240249399	0.0246437135119017	0	0	0	0	0	0.037106384821786	0.0144276130910862	0.0209241791444522	0.0116528114738243	0.00909658205026044	0.0115625115625116	0	0.0168463611859838	0.01718631855088	0.0232689371504114	0.0205149905004197	0.0421475891876964	0	0.00815220492686657	0	0.0055369209463276	0	0.0112154899374624	0	0	0.0266797596386707	0.0141396316908737	0.0185791070509569	0	0	0.0426672048092408	0	0	0.0112365105690618	0	0.0226987755486575	0.120286125277201	0	0	0	0	0	0	0	0	0	0	0	0	0	0.0359443294225903	0	0	0	0	0	0	0	0	0	0	0	0	0.0225341956418866	0	0	0	0	0	0	0	0.0988708943861106	0	0	0
si:dkeyp-82h4.2	0.0158532873376623	0	0	0	0	0	0	0	0	0	0	0	0.00466313511900321	0.0188266479906319	0.0736420407682338	0	0.0855124762702878	0.0204498732422248	0.0161791038162489	0.0166132826517457	0	0	0.0122910952417462	0.0238461351650015	0.00972549782391986	0.00751643186587756	0.0206913390193133	0	0.0164104718502971	0	0.0386605630400687	0.0494533828941048	0	0	0	0	0	0.00510465565013915	0	0	0	0	0	0.0118352091895243	0.0189504126547468	0.00868352544186119	0.0157402976805097	0.00874807979648467	0.0240104109141724	0	0	0.0374708664013729	0	0.0299093501735757	0.0120225701488828	0	0	0.0300914780934039	0	0	0.00450918747399573	0.0352272416625402	0.0122007759693516	0.00386668893879496	0.0192856915825917	0.0449833784409221	0.014002741709668	0	0.0120277792727173	0	0.00983510463567822	0	0.00224544864400725	0.026835064015751	0	0	0.0119261437768189	0.0416186318290972	0	0	0	0	0	0.0282755300238143	0	0	0	0	0	0.00450298322638748	0.0101407742278307	0	0	0	0	0	0.022854418080899	0.00936919110151706	0	0	0.0119520839450746	0.0327216358464835	0	0.135819740041018	0	0	0	0	0	0.00484139118343934	0	0	0.0154488827368005	0.00938988296449873	0.00653372709928652	0.010250102501025	0.00584695880910797	0.010369135915342	0.0273725408479534	0.0180443530197225	0	0	0	0.0106467341493878	0	0	0	0	0.0072324987994052	0.0307003628649982	0	0	0	0	0.0117126740503364	0.0146018655343407	0	0	0	0.0213055168505333	0.067187729418904	0	0	0	0	0	0	0	0	0	0	0	0	0	0	0	0	0	0	0	0	0	0	0	0	0	0.00997840672784095	0	0	0.149142077974654	0	0	0	0	0	0	0	0
si:dkeyp-82h4.1	0	0	0	0	0	0	0	0	0.00472092711455046	0	0	0	0	0	0	0	0	0.00293818816039452	0.0118307819191949	0	0	0	0.00377380706184968	0	0	0.0236742424242424	0.0108960829671341	0.00668262477462848	0	0	0	0.0176452002801737	0.0627025129390987	0	0	0	0	0.0070850030323813	0	0	0	0	0	0	0.0131389146803319	0.0312519327608621	0	0.0105051727470607	0	0	0	0	0	0.0129039436354924	0.0181088502671601	0	0	0.0543065059194091	0	0.117453605825699	0.00726770319333401	0	0.0113161491421234	0.0144244074693747	0.0178786638129891	0.00642803239214083	0.0217964646134397	0	0.0108454525176633	0.00907059096714269	0	0	0.00508386857996366	0.025411013417477	0.0151738469761858	0	0.00558594308594309	0	0.0131316340097734	0.0126083530338849	0.0101406434717391	0.0106982552057976	0	0	0	0.0305961975045741	0	0	0.101381834402912	0.0142099751183336	0.00965753418042785	0.025107459928494	0	0	0	0.00864857385017211	0	0.0223680619863734	0	0	0.011845650880905	0.0147365913245544	0.0443504215507568	0.0363652232097401	0.0446707763780935	0	0	0	0.0262187662839784	0	0.0640753445560637	0.00993360379225258	0.00675077228834979	0	0	0	0.0175788415261778	0.0107662993950428	0.0376384846781537	0.0326262765872876	0.0765269030327612	0.007473741010958	0	0.0201117191264091	0	0.0450073985777262	0	0	0.0126234217589143	0	0.00886568050747155	0.0106029022263974	0	0	0.0167885515509264	0	0	0	0	0	0	0.00815727220817359	0	0	0.0266317258423615	0.0119570741039668	0	0	0	0.229526257803893	0	0	0	0	0	0	0	0	0	0.187567993397607	0	0	0	0	0	0	0	0	0	0	0	0	0	0.00504163635382809	0	0	0	0
BX571664.1	0	0	0	0	0	0	0	0	0	0	0	0	0	0	0	0	0	0.00430613150064377	0	0	0	0	0	0	0	0	0	0	0	0	0	0	0	0	0	0	0	0	0	0	0	0	0	0	0	0	0	0	0	0	0	0	0	0	0.0016661279519622	0	0	0	0	0	0	0	0	0	0	0	0	0	0	0	0	0	0	0	0	0	0	0	0	0	0	0	0	0	0	0	0	0	0	0	0	0	0	0	0	0	0	0	0	0	0	0	0	0	0	0	0	0	0	0	0.0163948939742207	0	0	0	0	0	0	0.00382215658305317	0	0	0	0	0	0.00146669717396789	0	0	0	0	0	0	0	0	0	0	0	0	0	0	0	0	0	0	0	0	0	0	0	0	0	0	0	0	0	0	0	0	0	0	0	0	0	0	0	0	0	0	0	0	0	0	0	0	0	0	0	0	0	0
znf980	0	0	0	0	0	0	0	0	0	0	0	0	0	0	0	0	0	0	0	0	0	0	0.00623451113639552	0	0	0	0	0	0	0	0	0	0	0	0	0	0	0	0	0	0	0	0	0	0	0	0	0	0	0	0	0	0	0	0	0	0	0	0	0	0	0	0	0	0	0	0	0	0	0	0	0	0	0	0	0	0	0	0	0	0	0	0	0	0	0	0	0	0	0	0	0	0	0	0	0	0	0	0	0	0	0	0	0	0	0	0	0	0	0	0	0	0	0	0	0	0	0	0	0	0	0	0	0	0	0	0	0	0	0	0	0	0	0	0	0	0	0	0	0	0	0	0	0	0	0	0	0	0	0	0	0	0	0	0	0	0	0	0	0	0	0	0	0	0	0	0	0	0	0	0	0	0	0	0	0	0	0
si:dkeyp-82h4.3	0	0	0	0	0	0	0	0	0	0	0	0	0	0	0	0	0	0	0.00482711914150652	0	0	0	0.00588562812011861	0.00894223711606668	0	0	0	0	0	0	0	0	0	0	0	0	0	0	0	0	0	0	0	0.00787079306110884	0.00563177123280669	0	0.0264476826476808	0	0.021450665614154	0	0	0	0	0.000787174719726441	0.00197032771157542	0	0	0	0	0	0	0	0	0	0	0	0	0	0	0	0	0	0.00306123073720559	0	0	0	0	0	0.00746087702609442	0	0.0044206202436046	0.0189823198672756	0	0	0	0	0	0	0	0	0.00647314550854326	0	0	0	0	0	0	0	0	0	0	0	0	0	0	0	0	0	0	0	0	0	0	0	0	0	0.00260338478945953	0	0.00761912888975578	0.00756558415766677	0	0	0	0.00428769043006687	0	0	0	0.0798977309044423	0	0	0	0	0	0	0	0	0.0277627396271464	0	0	0.0235764537241366	0	0	0	0	0	0	0	0	0	0	0	0	0	0	0	0	0	0	0	0	0	0	0	0	0	0	0	0	0	0	0	0	0	0	0	0	0	0
si:dkey-16p19.1	0	0	0	0	0	0	0	0	0	0	0	0	0	0	0	0	0	0	0	0	0	0.0277714520581423	0	0	0	0	0	0	0	0	0	0	0	0	0	0	0	0	0	0	0	0	0	0	0	0	0	0	0	0	0	0	0	0	0	0	0	0	0	0	0	0	0	0	0	0	0	0	0	0	0	0	0	0	0	0	0	0	0	0	0	0	0	0	0	0	0	0	0	0	0	0	0	0	0	0	0	0	0	0	0	0	0	0	0	0	0	0	0	0	0	0	0	0	0	0	0	0	0	0	0	0	0	0	0	0	0	0	0	0	0	0	0	0	0	0	0	0	0	0	0	0	0	0	0	0	0	0	0	0	0	0	0	0	0	0	0	0	0	0	0	0	0	0	0	0	0	0	0	0	0	0	0	0	0	0	0	0
si:ch211-73m21.2	0	0.0208339881844572	0.00767405524705853	0	0	0	0	0	0	0	0	0.00994609218038233	0	0	0.0389918273129952	0	0	0.064507928424624	0.0365039568608488	0.0313914976528392	0.0196969040406229	0.107765610852873	0.0763942543909193	0.122498925997884	0.0513744301632558	0.0685004653547812	0.00847505029942353	0.0359552329314744	0.0225916205720889	0	0	0.0361601560989024	0.0919669566161345	0.0342841473199171	0	0	0.124713561952218	0.0412641725165274	0	0	0	0	0	0.0170723894892811	0.0367419945570762	0.0191485588840762	0.0311720946751032	0.0690887053119695	0.0678373096965525	0	0.0294318476136658	0.0919489499429917	0	0.0324614510033533	0.0329999556175294	0	0.088281008518412	0.0640483738722424	0	0	0.0366781365215719	0.05536921556499	0.0616533614850767	0.0349993411043934	0.0471813591449583	0.0314239866395947	0.0295861477065702	0.0136853197574961	0.0275938383281106	0.0384109735789682	0.057071762033581	0	0.0188923096305427	0.00593572558903173	0.00922121321658048	0.0244677453447694	0.043765217701594	0.0466418895350469	0.0295649600452015	0.0127669896715054	0.0520446165100774	0.0197739583126496	0.0849086652391036	0.0298695926555341	0.0906926440352468	0.0350436994932681	0.0408836306601536	0.0277805558333611	0.0597428667017158	0.0664920459049845	0.0876527349878793	0	0	0	0	0.040651931904887	0	0.0396422773868909	0.154243783826529	0.018558522444677	0.0443507278760167	0.0191285770376739	0.00890441819421961	0.0686780168535853	0.0675712200659495	0	0	0	0.0385309897610317	0.0235522839450733	0.0908181720412482	0.0313460145472684	0.0306965001825033	0.00644197072768501	0.00698203104490284	0.0716041871101382	0.031925850704633	0.033191266054682	0.0353022859513188	0.0608134729226142	0.0530492517694506	0	0	0.0320379138659113	0	0.00703006477501684	0	0.108636610537751	0.0325357741867202	0.0362754757222673	0.0603493788304941	0.016657488217933	0	0.116598015082109	0.0268334076528276	0.0893608279163289	0.025454311596263	0.11953726567835	0.0970215807378233	0.00727816339913521	0.0768799524182962	0	0	0.0170740827375901	0.079016027501703	0.019824147347712	0.0167423420527451	0	0	0	0.114784205693297	0.145623998835008	0	0.0705171245553002	0	0.0219560659121099	0	0	0	0	0	0	0	0	0	0	0.0369774313287993	0	0	0.0452734516479536	0	0	0	0.00617472622807586	0	0	0	0
znf1062	0.0069425930862881	0	0	0	0	0	0	0	0	0	0	0	0	0	0	0	0	0.00547237544873479	0	0	0	0	0.00961829784982952	0.00610663121619435	0.0176779953153312	0.0340195470277422	0	0.00770246309364809	0	0	0	0.00766960565955541	0	0	0	0	0	0.0172853974690721	0	0.918105031215571	0	0	0	0.0137976939686188	0.00486110368442493	0	0.00821179871238996	0.0113893919203654	0	0.0166016435627127	0	0	0	0.0042448699994256	0.00882578644465581	0.0149342891278375	0	0	0	0	0	0.0174576289362007	0	0	0	0	0	0	0.00832613816227144	0.0214473899379088	0	0	0.00853189906422131	0	0.0119228022400561	0	0.0158052789631737	0.0213885442956752	0	0.0143916988680929	0.0119498527942153	0	0	0.0177699432072615	0.0244547806650722	0	0	0.0254983005382691	0	0.0177842408578497	0	0	0	0	0	0	0	0.0313324434919382	0	0	0.00448697009591588	0.00557271642619466	0.0725225861131083	0	0.13419936657899	0	0	0	0.00329847940099614	0	0	0	0.0071547288822811	0	0	0.0223114680946006	0.00349690367877383	0	0	0.0159913619843719	0	0	0	0.00287271253252689	0	0.0299906972728478	0	0	0.0118385816639966	0	0.0188476048691276	0.0235007466199768	0	0	0	0	0.0169457633896949	0	0	0	0	0	0	0.0142012170443007	0	0	0	0	0	0	0	0	0	0	0	0	0	0	0	0	0	0	0	0	0	0	0	0	0	0	0	0	0	0.01733564937609	0	0	0	0
si:ch211-73m21.1	0	0	0	0	0	0	0	0	0	0	0	0	0	0	0	0	0	0	0.00682802178236356	0	0	0	0	0	0	0	0	0	0	0	0	0	0	0	0	0	0	0	0	0	0	0	0	0	0	0	0	0	0	0	0.0434888494589987	0	0	0.0044078513293738	0.000773337787758991	0	0	0	0	0	0.00264543545984017	0.0100682121372297	0.00627866603461429	0.0101359021763809	0.0126495152659117	0	0	0.0112434085517365	0.00888895134721414	0	0	0	0	0.00638731122301681	0.00702450428073291	0.00580973805053078	0	0	0	0	0.00595613899245953	0	0	0	0	0	0	0	0	0	0.0135994843075551	0	0	0	0	0	0	0	0	0	0	0	0	0	0	0	0	0	0	0	0	0	0	0.0354670298490523	0	0.00859254167382712	0.0062898426868186	0.00426061974125571	0.049660646912304	0	0.0165224258886587	0.00855541771827009	0	0	0	0.0260835769974151	0	0.0366676444705192	0.0061181687586725	0	0	0	0	0	0	0.0268027531788065	0	0	0.0181823471228254	0	0	0	0	0	0	0	0	0	0	0	0	0	0	0	0	0	0	0	0	0	0	0	0	0	0	0	0	0	0	0	0	0	0	0	0	0	0	0
si:ch211-73m21.3	0	0	0.00825086592837918	0	0	0	0	0	0	0	0	0	0	0	0	0	0	0	0	0	0	0	0	0	0	0	0	0.0084186138920599	0	0	0	0	0.0752569491586137	0	0	0	0	0	0	0	0.0501222984081158	0	0	0	0	0	0.0247289573845503	0	0	0	0	0	0	0	0	0	0	0.0229268404521173	0	0	0	0	0	0.005666621333696	0	0	0	0	0	0	0	0	0	0.00379372457256105	0	0	0	0	0	0	0	0	0	0	0	0	0	0	0	0	0	0	0	0	0	0.0142061597908853	0	0.0257726644811447	0	0	0.00332784239338425	0.00571114295390594	0	0	0	0	0	0	0	0	0	0.0135346934797968	0	0	0	0	0	0	0	0	0	0	0	0.00970736905061517	0	0	0	0	0	0	0	0	0	0	0	0	0	0	0	0	0	0	0	0	0	0	0	0	0	0	0	0	0	0	0	0	0	0	0	0	0	0	0	0	0	0	0	0	0	0	0	0	0	0.0122549920710201	0	0	0	0
si:dkey-16p19.5	0	0	0	0	0	0	0	0	0	0	0	0	0	0	0	0	0	0	0	0	0	0.0960190501795556	0	0	0	0	0	0	0	0	0	0	0	0	0	0	0	0	0	0	0	0	0	0	0.0049959782375188	0	0	0	0	0	0.0383000888562062	0	0	0	0	0	0	0	0	0	0	0	0	0	0	0	0	0	0.00494681723740903	0	0	0	0	0	0	0	0	0	0	0	0	0	0	0	0	0	0	0	0	0	0	0	0	0	0	0	0	0	0	0	0.00162520365833343	0	0	0	0	0	0	0	0.00698982979764443	0	0	0	0	0	0	0	0	0	0	0.0157300472216018	0	0	0	0.00178730051492128	0	0	0	0	0	0	0	0	0	0	0	0	0	0	0	0	0	0	0	0	0	0	0	0	0	0	0	0	0	0	0	0	0	0	0	0	0	0	0	0	0	0	0	0	0	0	0	0	0	0	0	0	0	0
CR388165.1	0	0	0	0	0	0	0	0	0	0	0	0	0	0	0	0	0	0	0	0	0	0	0	0	0	0	0	0	0	0	0	0	0	0	0	0	0	0	0	0	0	0	0	0	0	0	0	0	0	0	0	0	0	0	0	0	0	0	0	0	0	0	0	0	0.0133441153785592	0	0	0	0	0	0	0	0	0.00429979550172594	0	0	0	0	0	0	0	0	0	0	0	0	0	0	0	0	0	0	0	0	0	0	0	0.00968288549987896	0	0	0	0	0.0387903613710065	0	0	0	0	0	0	0	0	0	0	0.0300625300625301	0	0	0	0	0	0	0	0	0	0	0	0	0	0	0.00444680026040462	0	0	0	0	0	0	0	0	0	0	0	0	0	0	0	0	0	0	0	0	0	0	0	0	0	0	0	0	0	0	0	0	0	0	0	0	0	0	0	0	0	0	0	0	0.00616472262138801	0.0451891618314263	0	0	0
si:dkey-16p19.8	0.00580488167329197	0	0.020716984446793	0	0.0330871648270203	0	0	0	0	0	0	0	0	0	0	0	0	0	0.00140449102860288	0	0	0	0	0	0	0.0030293336435371	0.0216011422852764	0	0	0	0	0	0	0	0	0	0	0	0	0	0	0	0	0.0054281331455923	0	0.00662349034096404	0	0	0	0.0318344608038201	0	0	0	0.0047656835819218	0.00726592041286661	0	0.00682333033106799	0	0	0	0.0078566672102631	0.00645757053281414	0	0	0.0112337840327487	0	0.0432690724491732	0.0253813548567223	0	0	0	0	0.00495324140117293	0.00610434275152029	0.00508818589381872	0.0143020594965675	0	0	0.0034853151474236	0	0.00163158221053284	0.0142265974627449	0.00524575028654911	0	0	0	0	0	0.0591821033319524	0	0.0234311186492356	0	0	0	0	0	0.0287108814240597	0	0.101461038961039	0	0.00573171444685188	0.00705177223823957	0	0	0	0	0	0	0	0	0	0	0.00926376247713009	0.055744787629323	0	0	0.010228695586746	0.00543265816227627	0	0.00959263974024797	0	0.0227068754163561	0	0.0069647290407631	0	0	0	0	0.00451932871698969	0	0	0	0	0	0	0.0173352587027333	0	0	0	0	0	0.0102345764932247	0	0	0	0.0165968217086428	0.0221890865196862	0	0	0	0.0935278713056491	0	0	0	0.0210868144149463	0	0	0	0	0	0	0	0	0	0	0	0	0	0	0	0	0	0	0.0108255335364203	0	0	0	0.0861883214824391
si:dkey-16p19.9	0	0	0	0	0	0	0	0	0	0	0	0	0	0	0	0	0	0	0	0	0	0	0	0	0	0	0	0	0	0	0	0	0	0	0	0	0	0	0	0	0	0	0	0	0	0	0	0	0	0	0	0	0	0	0	0	0	0	0	0	0	0	0	0	0	0	0	0	0	0	0	0	0	0	0	0	0	0	0	0	0	0	0	0	0	0	0	0	0	0	0	0	0	0	0	0	0	0	0	0	0	0	0	0	0	0	0	0	0	0	0	0	0	0	0	0	0.0010647341316284	0.00623847035909341	0	0	0	0	0	0	0	0	0	0	0	0	0	0	0	0	0	0	0	0	0	0	0	0	0	0	0	0	0	0	0	0	0	0	0	0	0	0	0	0	0	0	0	0	0	0	0	0	0	0	0	0	0	0	0	0	0	0	0	0
U1.83	0	0	0	0	0	0	0	0	0	0	0	0	0	0	0	0	0	0	0	0	0	0	0	0	0	0	0	0	0	0	0	0	0	0	0	0	0	0	0	0	0	0	0	0	0	0	0	0	0	0	0	0	0	0	0	0	0	0	0	0	0	0	0	0	0	0	0	0	0	0	0	0	0	0	0	0	0	0	0	0	0	0	0	0	0	0	0	0	0	0	0	0	0	0	0	0	0	0	0	0	0	0	0	0	0	0	0	0	0	0	0	0	0	0	0	0	0	0	0	0	0	0	0	0	0	0	0	0	0	0	0	0	0	0	0	0	0	0	0	0	0	0	0	0	0	0	0	0	0	0	0	0	0	0	0	0	0	0	0	0	0	0	0	0	0	0	0	0	0	0	0	0	0	0	0	0	0	0
U1.84	0	0	0	0	0	0	0	0	0	0	0	0	0	0	0	0	0	0	0	0	0	0	0	0	0	0	0	0	0	0	0	0	0	0	0	0	0	0	0	0	0	0	0	0	0	0	0	0	0	0	0	0	0	0	0	0	0	0	0	0	0	0	0	0	0	0	0	0	0	0	0	0	0	0	0	0	0	0	0	0	0	0	0	0	0	0	0	0	0	0	0	0	0	0	0	0	0	0	0	0	0	0	0	0	0	0	0	0	0	0	0	0	0	0	0	0	0	0	0	0	0	0	0	0	0	0	0	0	0	0	0	0	0	0	0	0	0	0	0	0	0	0	0	0	0	0	0	0	0	0	0	0	0	0	0	0	0	0	0	0	0	0	0	0	0	0	0	0	0	0	0	0	0	0	0	0	0	0
U1.85	0	0	0	0	0	0	0	0	0	0	0	0	0	0	0	0	0	0	0	0	0	0	0	0	0	0	0	0	0	0	0	0	0	0	0	0	0	0	0	0	0	0	0	0	0	0	0	0	0	0	0	0	0	0	0	0	0	0	0	0	0	0	0	0	0	0	0	0	0	0	0	0	0	0	0	0	0	0	0	0	0	0	0	0	0	0	0	0	0	0	0	0	0	0	0	0	0	0	0	0	0	0	0	0	0	0	0	0	0	0	0	0	0	0	0	0	0	0	0	0	0	0	0	0	0	0	0	0	0	0	0	0	0	0	0	0	0	0	0	0	0	0	0	0	0	0	0	0	0	0	0	0	0	0	0	0	0	0	0	0	0	0	0	0	0	0	0	0	0	0	0	0	0	0	0	0	0	0
U1.86	0	0	0	0	0	0	0	0	0	0	0	0	0	0	0	0	0	0	0	0	0	0	0	0	0	0	0	0	0	0	0	0	0	0	0	0	0	0	0	0	0	0	0	0	0	0	0	0	0	0	0	0	0	0	0	0	0	0	0	0	0	0	0	0	0	0	0	0	0	0	0	0	0	0	0	0	0	0	0	0	0	0	0	0	0	0	0	0	0	0	0	0	0	0	0	0	0	0	0	0	0	0	0	0	0	0	0	0	0	0	0	0	0	0	0	0	0	0	0	0	0	0	0	0	0	0	0	0	0	0	0	0	0	0	0	0	0	0	0	0	0	0	0	0	0	0	0	0	0	0	0	0	0	0	0	0	0	0	0	0	0	0	0	0	0	0	0	0	0	0	0	0	0	0	0	0	0	0
U1.87	0	0	0	0	0	0	0	0	0	0	0	0	0	0	0	0	0	0	0	0	0	0	0	0	0	0	0	0	0	0	0	0	0	0	0	0	0	0	0	0	0	0	0	0	0	0	0	0	0	0	0	0	0	0	0	0	0	0	0	0	0	0	0	0	0	0	0	0	0	0	0	0	0	0	0	0	0	0	0	0	0	0	0	0	0	0	0	0	0	0	0	0	0	0	0	0	0	0	0	0	0	0	0	0	0	0	0	0	0	0	0	0	0	0	0	0	0	0	0	0	0	0	0	0	0	0	0	0	0	0	0	0	0	0	0	0	0	0	0	0	0	0	0	0	0	0	0	0	0	0	0	0	0	0	0	0	0	0	0	0	0	0	0	0	0	0	0	0	0	0	0	0	0	0	0	0	0	0
U1.88	0	0	0	0	0	0	0	0	0	0	0	0	0	0	0	0	0	0	0	0	0	0	0	0	0	0	0	0	0	0	0	0	0	0	0	0	0	0	0	0	0	0	0	0	0	0	0	0	0	0	0	0	0	0	0	0	0	0	0	0	0	0	0	0	0	0	0	0	0	0	0	0	0	0	0	0	0	0	0	0	0	0	0	0	0	0	0	0	0	0	0	0	0	0	0	0	0	0	0	0	0	0	0	0	0	0	0	0	0	0	0	0	0	0	0	0	0	0	0	0	0	0	0	0	0	0	0	0	0	0	0	0	0	0	0	0	0	0	0	0	0	0	0	0	0	0	0	0	0	0	0	0	0	0	0	0	0	0	0	0	0	0	0	0	0	0	0	0	0	0	0	0	0	0	0	0	0	0
U1.89	0	0	0	0	0	0	0	0	0	0	0	0	0	0	0	0	0	0	0	0	0	0	0	0	0	0	0	0	0	0	0	0	0	0	0	0	0	0	0	0	0	0	0	0	0	0	0	0	0	0	0	0	0	0	0	0	0	0	0	0	0	0	0	0	0	0	0	0	0	0	0	0	0	0	0	0	0	0	0	0	0	0	0	0	0	0	0	0	0	0	0	0	0	0	0	0	0	0	0	0	0	0	0	0	0	0	0	0	0	0	0	0	0	0	0	0	0	0	0	0	0	0	0	0	0	0	0	0	0	0	0	0	0	0	0	0	0	0	0	0	0	0	0	0	0	0	0	0	0	0	0	0	0	0	0	0	0	0	0	0	0	0	0	0	0	0	0	0	0	0	0	0	0	0	0	0	0	0
U1.90	0	0	0	0	0	0	0	0	0	0	0	0	0	0	0	0	0	0	0	0	0	0	0	0	0	0	0	0	0	0	0	0	0	0	0	0	0	0	0	0	0	0	0	0	0	0	0	0	0	0	0	0	0	0	0	0	0	0	0	0	0	0	0	0	0	0	0	0	0	0	0	0	0	0	0	0	0	0	0	0	0	0	0	0	0	0	0	0	0	0	0	0	0	0	0	0	0	0	0	0	0	0	0	0	0	0	0	0	0	0	0	0	0	0	0	0	0	0	0	0	0	0	0	0	0	0	0	0	0	0	0	0	0	0	0	0	0	0	0	0	0	0	0	0	0	0	0	0	0	0	0	0	0	0	0	0	0	0	0	0	0	0	0	0	0	0	0	0	0	0	0	0	0	0	0	0	0	0
U1.91	0	0	0	0	0	0	0	0	0	0	0	0	0	0	0	0	0	0	0	0	0	0	0	0	0	0	0	0	0	0	0	0	0	0	0	0	0	0	0	0	0	0	0	0	0	0	0	0	0	0	0	0	0	0	0	0	0	0	0	0	0	0	0	0	0	0	0	0	0	0	0	0	0	0	0	0	0	0	0	0	0	0	0	0	0	0	0	0	0	0	0	0	0	0	0	0	0	0	0	0	0	0	0	0	0	0	0	0	0	0	0	0	0	0	0	0	0	0	0	0	0	0	0	0	0	0	0	0	0	0	0	0	0	0	0	0	0	0	0	0	0	0	0	0	0	0	0	0	0	0	0	0	0	0	0	0	0	0	0	0	0	0	0	0	0	0	0	0	0	0	0	0	0	0	0	0	0	0
U1.92	0	0	0	0	0	0	0	0	0	0	0	0	0	0	0	0	0	0	0	0	0	0	0	0	0	0	0	0	0	0	0	0	0	0	0	0	0	0	0	0	0	0	0	0	0	0	0	0	0	0	0	0	0	0	0	0	0	0	0	0	0	0	0	0	0	0	0	0	0	0	0	0	0	0	0	0	0	0	0	0	0	0	0	0	0	0	0	0	0	0	0	0	0	0	0	0	0	0	0	0	0	0	0	0	0	0	0	0	0	0	0	0	0	0	0	0	0	0	0	0	0	0	0	0	0	0	0	0	0	0	0	0	0	0	0	0	0	0	0	0	0	0	0	0	0	0	0	0	0	0	0	0	0	0	0	0	0	0	0	0	0	0	0	0	0	0	0	0	0	0	0	0	0	0	0	0	0	0
U1.93	0	0	0	0	0	0	0	0	0	0	0	0	0	0	0	0	0	0	0	0	0	0	0	0	0	0	0	0	0	0	0	0	0	0	0	0	0	0	0	0	0	0	0	0	0	0	0	0	0	0	0	0	0	0	0	0	0	0	0	0	0	0	0	0	0	0	0	0	0	0	0	0	0	0	0	0	0	0	0	0	0	0	0	0	0	0	0	0	0	0	0	0	0	0	0	0	0	0	0	0	0	0	0	0	0	0	0	0	0	0	0	0	0	0	0	0	0	0	0	0	0	0	0	0	0	0	0	0	0	0	0	0	0	0	0	0	0	0	0	0	0	0	0	0	0	0	0	0	0	0	0	0	0	0	0	0	0	0	0	0	0	0	0	0	0	0	0	0	0	0	0	0	0	0	0	0	0	0
U1.94	0	0	0	0	0	0	0	0	0	0	0	0	0	0	0	0	0	0	0	0	0	0	0	0	0	0	0	0	0	0	0	0	0	0	0	0	0	0	0	0	0	0	0	0	0	0	0	0	0	0	0	0	0	0	0	0	0	0	0	0	0	0	0	0	0	0	0	0	0	0	0	0	0	0	0	0	0	0	0	0	0	0	0	0	0	0	0	0	0	0	0	0	0	0	0	0	0	0	0	0	0	0	0	0	0	0	0	0	0	0	0	0	0	0	0	0	0	0	0	0	0	0	0	0	0	0	0	0	0	0	0	0	0	0	0	0	0	0	0	0	0	0	0	0	0	0	0	0	0	0	0	0	0	0	0	0	0	0	0	0	0	0	0	0	0	0	0	0	0	0	0	0	0	0	0	0	0	0
U1.95	0	0	0	0	0	0	0	0	0	0	0	0	0	0	0	0	0	0	0	0	0	0	0	0	0	0	0	0	0	0	0	0	0	0	0	0	0	0	0	0	0	0	0	0	0	0	0	0	0	0	0	0	0	0	0	0	0	0	0	0	0	0	0	0	0	0	0	0	0	0	0	0	0	0	0	0	0	0	0	0	0	0	0	0	0	0	0	0	0	0	0	0	0	0	0	0	0	0	0	0	0	0	0	0	0	0	0	0	0	0	0	0	0	0	0	0	0	0	0	0	0	0	0	0	0	0	0	0	0	0	0	0	0	0	0	0	0	0	0	0	0	0	0	0	0	0	0	0	0	0	0	0	0	0	0	0	0	0	0	0	0	0	0	0	0	0	0	0	0	0	0	0	0	0	0	0	0	0
U6.255	0	0	0	0	0	0	0	0	0	0	0	0	0	0	0	0	0	0	0	0	0	0	0	0	0	0	0	0	0	0	0	0	0	0	0	0	0	0	0	0	0	0	0	0	0	0	0	0	0	0	0	0	0	0	0	0	0	0	0	0	0	0	0	0	0	0	0	0	0	0	0	0	0	0	0	0	0	0	0	0	0	0	0	0	0	0	0	0	0	0	0	0	0	0	0	0	0	0	0	0	0	0	0	0	0	0	0	0	0	0	0	0	0	0	0	0	0	0	0	0	0	0	0	0	0	0	0	0	0	0	0	0	0	0	0	0	0	0	0	0	0	0	0	0	0	0	0	0	0	0	0	0	0	0	0	0	0	0	0	0	0	0	0	0	0	0	0	0	0	0	0	0	0	0	0	0	0	0
znf987	0	0.0100437102269075	0	0	0	0	0	0	0	0	0	0	0	0	0	0	0	0	0.00129362474559252	0	0	0	0	0	0	0	0	0	0	0	0	0	0	0	0	0	0	0	0	0	0	0	0	0.00747278598165132	0	0	0	0	0	0	0	0	0	0	0	0	0	0	0	0	0	0.00521326149458994	0	0	0	0	0	0	0	0	0	0	0.00550997884719121	0	0.0106189352605993	0	0	0	0	0	0.00304721971673046	0	0	0	0	0	0	0	0	0	0	0	0	0	0	0	0	0	0	0	0	0	0	0	0	0	0	0	0	0	0	0	0	0	0	0	0.00163968241319275	0.00410436244475528	0	0.00621234156199389	0	0	0.0579347423062662	0.0022452358900957	0	0	0	0	0	0	0	0	0	0	0	0	0	0	0	0	0	0	0	0	0	0	0	0	0	0	0	0	0	0	0	0	0	0	0	0	0	0	0	0	0	0	0	0	0	0	0	0	0	0	0	0	0	0
si:dkeyp-44d3.2	0	0	0	0	0	0	0	0	0	0	0	0	0	0	0	0	0	0	0.0152839720911891	0	0	0	0.00206193984826597	0	0.00901205362171905	0	0	0	0	0	0	0.0118576700152727	0	0	0	0	0	0	0	0	0	0	0	0	0.00920451794558841	0	0	0	0.0198625116940538	0	0	0	0	0	0.00167452577430072	0	0	0	0	0	0	0	0.00556462899227351	0	0.00859350159409455	0	0.00467783734223993	0.00601109648410967	0.00325078400783309	0	0	0	0	0	0	0	0	0	0	0	0.00827972213252523	0.00361309660806104	0	0	0	0.0363975191450951	0	0	0	0	0	0	0	0	0	0	0	0	0	0	0.00825723191943102	0	0	0	0	0	0	0	0	0	0	0.0271039436237973	0.00572792800223618	0	0	0	0.00297415516177533	0.0077990080135614	0	0	0	0.0175026261509053	0	0.00250726462673776	0	0.013655680216743	0	0	0.00550500129367531	0	0	0.0159938583583904	0	0.0208220547203598	0	0	0.028707914197786	0	0	0	0	0	0	0.019257396284478	0	0	0	0	0	0	0	0	0	0	0	0	0	0	0	0	0	0	0	0	0	0	0.0136700914802522	0	0	0	0	0	0	0	0	0	0	0
si:dkeyp-44d3.1	0	0	0	0	0	0	0	0	0	0	0	0	0	0	0	0	0	0	0	0	0	0	0.00149073641484451	0	0	0	0	0	0.00349946458191897	0	0	0	0	0	0	0	0	0	0	0	0	0	0	0	0	0	0	0	0	0	0	0	0	0	0	0	0	0	0	0	0	0	0	0	0	0	0	0	0	0	0	0	0	0	0	0	0	0	0	0	0	0	0	0	0	0	0	0	0	0	0	0	0	0	0	0	0	0	0	0	0	0	0	0	0	0	0	0	0	0	0	0	0	0	0.0210191778979141	0	0.00119745392556531	0	0	0	0	0	0	0	0	0	0	0	0	0	0	0	0	0	0	0	0	0	0	0	0	0	0	0	0	0	0	0	0	0	0	0	0	0	0	0	0	0	0	0	0	0	0	0	0	0	0	0	0	0	0	0	0	0	0	0	0	0
si:dkeyp-44d3.3	0	0	0	0	0	0	0	0	0	0	0	0	0	0.0339886342007233	0	0	0	0	0	0	0	0.0353431823001343	0.00888978616457879	0	0	0.00546118625703401	0	0	0	0	0	0	0.0254849791532871	0	0	0	0	0	0	0	0	0	0	0	0	0	0	0	0	0	0	0	0	0	0.000970853049740685	0	0	0	0	0	0	0.00929683396319383	0	0	0	0	0	0	0.00204746180255261	0	0	0	0.0150248185873339	0	0.00761372236409125	0	0	0	0	0	0	0	0	0	0.0235905251014982	0	0	0	0	0	0	0	0	0	0	0	0	0	0	0	0.00249016385278151	0	0	0	0	0	0	0	0	0	0.0356684263090312	0.014764549725527	0	0	0	0	0.00182006029194183	0.00603462680709028	0	0.00582507871137609	0	0	0	0	0	0	0	0	0	0	0	0	0	0	0	0	0	0	0	0	0	0	0	0	0	0	0	0	0	0	0	0	0	0	0.023719727697526	0	0	0	0	0	0.328407224958949	0	0	0	0	0	0	0	0	0	0	0.0433568616569258	0.536250536250536	0.0193933263553261	0	0	0	0
znf1094	0.00536628086684755	0	0	0	0.0692271481184061	0	0	0	0	0	0	0.0177257200714341	0	0.0288011796963204	0	0	0	0.0285438741371922	0.0124157198397424	0.0542776708778224	0	0.0247034352597072	0.0641350519565836	0.0491211778891507	0.0192038233057993	0.0337042806519701	0	0.0224835498455728	0	0.0642979308925839	0.0375162748365697	0.0448013408233468	0.0327800068182414	0.0414619573466256	0	0	0	0	0	0	0	0	0	0	0.0139986976380316	0.00849970081053147	0.0160431430584927	0.00456633515073472	0.0788878952738963	0.0346161269466544	0	0	0	0.012469257144124	0.022232270074555	0	0.0207914040019294	0	0	0.141272868545596	0.0166963377461959	0.0313220503446063	0.0192422249766294	0.0155724592395464	0.0289445812428654	0	0	0.0339537758429403	0.0112247807651776	0.00564344277097555	0.0190881607997176	0	0.0190045527941589	0.0213070885910701	0.0276345804610939	0.0375761194854058	0.00677725796209208	0	0.0104187203910907	0	0.0367298247587179	0.0395580469550434	0.0237460825561737	0	0.0204899978075702	0	0.0289366126729018	0.0661467857239415	0.0582430558134997	0.0151829940000705	0.0516475817471937	0.0483484180397617	0.0554323725055432	0	0	0	0	0.0190607982281082	0	0	0.0229454210113503	0.028220525302098	0	0.0736783938110149	0.0924556213017752	0	0	0	0.0130427582729887	0.0186135835863945	0.0687007451469003	0.0162688168205788	0.0250203377044199	0.0112067419759727	0.0425009547912362	0	0.0205744979984224	0.0257085520124964	0.00875143314884371	0.0116636136069663	0	0	0	0.0125248702187422	0	0	0	0	0.0278479863097573	0.00910702023762037	0	0.00778708247610534	0	0.0252402056185318	0	0	0.0211679187490607	0.030775954131518	0.0578606759954775	0.0785110557462945	0.078726607616108	0.0137313596792354	0	0.0691092508958973	0	0	0	0	0	0	0	0	0	0	0	0	0	0	0	0	0	0	0	0	0	0	0	0	0	0	0	0	0	0	0	0	0	0
si:dkeyp-44d3.5	0	0	0	0	0	0	0	0	0	0	0	0	0	0	0	0	0	0.012855172342868	0	0	0	0	0	0	0	0	0	0	0	0	0	0	0	0	0	0.0266728547689731	0	0	0	0	0	0	0	0	0	0	0	0	0	0	0	0	0	0	0	0	0.0177738596291662	0	0	0	0	0	0	0	0	0	0	0	0	0	0	0	0	0	0.00548235995859722	0	0	0	0	0	0	0	0	0	0	0	0	0	0	0	0	0	0	0	0	0	0	0	0	0	0.00281686173434177	0	0	0	0	0	0	0	0.00206034333561345	0	0	0	0	0	0	0	0.00112690429923005	0	0	0.00272450314598378	0	0	0	0	0	0	0	0	0	0	0	0	0	0	0	0	0	0	0	0	0.0434623876497279	0	0	0	0	0	0	0	0	0	0	0	0	0	0	0	0	0	0	0	0	0	0	0	0	0	0	0	0	0	0	0	0	0	0	0	0	0
si:dkeyp-44d3.6	0	0	0.0135736410749238	0	0	0	0	0	0	0	0	0	0	0	0	0	0	0	0	0	0	0	0	0.00345743687757493	0	0	0	0.00601312424497709	0	0	0	0.0104231811548885	0	0	0	0	0	0	0	0	0	0	0	0	0	0	0	0	0	0	0	0	0	0.00372266170311773	0	0	0	0	0	0	0	0	0	0	0	0	0	0	0	0	0	0	0	0	0	0	0	0	0	0	0	0	0	0	0	0	0	0	0	0	0	0	0	0	0	0.00811365609457278	0	0	0	0	0	0	0	0	0	0	0	0	0	0	0	0	0	0	0	0	0	0	0	0	0	0	0	0	0	0	0	0	0	0	0	0.0124239807676778	0	0	0	0	0	0	0	0	0	0	0	0	0	0	0	0	0	0	0	0	0	0	0	0	0	0	0	0	0	0	0	0	0	0	0	0	0	0	0	0	0	0	0	0	0	0
si:ch211-197d11.2	0	0	0	0	0	0	0	0	0	0	0	0	0	0	0	0	0	0	0	0	0	0	0	0	0	0	0	0	0	0	0	0	0	0	0	0	0	0	0	0	0	0	0	0	0	0	0	0	0	0	0	0	0	0	0	0	0	0	0	0	0	0	0	0	0	0	0	0	0	0	0	0	0	0	0	0	0	0	0	0	0	0	0	0.00921912193395052	0	0	0	0	0	0	0	0	0	0	0	0	0	0	0	0	0	0	0	0	0	0	0	0	0	0	0	0	0	0	0	0	0	0	0	0	0	0	0	0	0	0	0	0	0	0	0	0	0	0	0	0	0	0	0	0	0	0	0	0	0	0	0	0	0	0	0	0	0	0	0	0	0	0	0	0	0	0	0	0	0	0	0	0	0	0	0	0	0	0	0	0	0	0
znf976	0	0.00638706644592965	0	0	0	0	0	0	0	0.0171993299141065	0	0.00787017361602997	0	0	0	0	0	0.0331602414147088	0.00740644372557568	0.0165286524189683	0	0.104051884155224	0.0245940875608217	0.034185383771804	0.0527720853750347	0.0169535686204854	0	0.0289185553560101	0.0118871151992221	0.0828445504854691	0.112765062616057	0.0390446065161379	0.0160188638140274	0	0	0.0942437646351982	0	0.0156415702885244	0	0	0	0	0.137066983684958	0.067060045572275	0.012303916975471	0.0383097028926029	0.0164838941566696	0.0212682668590618	0.0287028877975413	0	0	0	0	0.0183144074713475	0.0186837886019349	0	0.0210176366453298	0.0302750488185162	0.0267773463649752	0	0.024393824889246	0.0188891570019571	0.0627677278705853	0.0478635246284165	0.0196392883184996	0	0.0155398193770769	0.0042032348095094	0.0319210977250212	0.00531011045029737	0	0	0.014860711532493	0.0131248928550311	0.0114018715031885	0.0297489710937088	0.039000039000039	0	0.0247161962762579	0	0.0363682526481693	0.015692188127594	0.0304061705570687	0.0526016701096555	0.148168145767802	0.0998927344294395	0.0110242765594115	0.110052968748816	0.027946543850922	0.0301084430611054	0.0299106990814546	0	0.0737898465171192	0	0	0	0.042767941151313	0.0273929074284086	0	0.0262774106239571	0.0215545260996945	0.00462073898554448	0	0.0283574513457029	0	0	0.161943319838057	0	0.0104205856663521	0.0315305384687433	0	0.00846773032649875	0.016009099391696	0.0170318290821888	0.02645853283518	0	0.0245574303278547	0.0147544045840772	0.0477063188746807	0.0236187524750206	0	0.0132475948991461	0.0736149349980124	0.0184027922952648	0	0.0393437870575091	0	0	0.0146251524722057	0.0633882449709876	0.00820119163314429	0.0306620487436095	0	0.0421101572172935	0.00916561720349687	0.0182148698911844	0	0	0.0761527310453623	0.0508558938292072	0.0161284079325962	0.0583143705383324	0	0.0426907004358417	0	0	0	0	0	0	0	0	0	0	0	0	0	0	0	0	0	0	0.0142658236515944	0	0	0	0.0400774392821706	0	0	0	0	0	0	0	0	0	0	0
CR855306.1	0	0	0	0	0	0	0	0	0	0	0	0	0	0	0	0	0	0.00946004879493168	0	0	0	0	0.00134644157036019	0.00242786686160819	0	0.00289018677543017	0	0	0	0	0	0	0	0	0	0	0	0	0	0	0	0	0	0	0	0	0	0	0	0	0	0	0	0	0	0	0	0	0	0	0	0	0	0	0	0	0	0	0	0	0	0	0	0	0	0	0	0	0	0	0	0	0	0.0167870578498801	0	0	0	0	0	0	0	0	0	0	0	0	0	0	0	0	0	0	0	0	0	0	0	0	0	0	0	0	0	0	0	0	0	0	0	0	0	0	0	0	0	0	0	0	0	0	0	0	0	0	0	0	0	0	0	0	0	0.0193080012357121	0	0	0	0	0	0	0	0	0	0	0	0	0	0	0	0	0	0	0	0	0	0	0	0	0	0	0	0	0	0	0	0	0	0	0	0
znf1049	0	0	0	0	0	0	0	0	0	0	0	0	0	0	0	0	0	0.00395792096744254	0	0	0	0	0	0.00622156198679836	0.00362729539786896	0.0126939637663498	0	0	0	0	0	0	0	0.0710096147018306	0	0	0	0	0.0624375624375624	0	0	0	0	0.00598935452127389	0	0	0	0	0	0	0	0	0	0	0.00158582103382188	0.0213052444989859	0	0	0	0	0	0	0	0	0	0	0	0.0091436931376583	0.00636021163564944	0	0	0	0	0	0	0	0	0	0	0	0.0130289125285589	0	0	0	0	0	0	0	0	0	0	0	0	0	0	0.00937752020855605	0	0	0	0	0.00372286425846351	0	0	0	0	0	0	0	0	0	0	0	0	0	0.00790979042219297	0	0	0.00330748205360238	0.00550941724690013	0	0	0	0.0394256471719983	0.00153272560762991	0	0	0	0	0	0.0107878356365362	0.00493004998577681	0	0	0	0	0	0	0	0	0	0	0	0	0	0	0	0	0	0	0	0	0	0	0	0.0264798951396152	0	0	0	0	0	0	0	0	0	0	0	0	0	0	0	0	0	0	0	0	0	0	0
si:dkey-237m9.2	0	0	0	0	0	0	0	0	0	0	0	0	0	0	0	0	0	0	0.00129362474559252	0	0	0	0	0.00190139516771826	0	0	0	0	0	0	0	0	0	0	0	0	0	0	0	0	0	0	0	0	0	0	0	0	0	0	0	0	0	0	0	0	0	0	0	0	0	0	0	0	0.0109424514592853	0	0	0	0	0	0	0	0	0	0	0	0	0	0	0	0	0	0	0	0	0	0	0	0	0	0	0	0	0	0	0	0	0	0	0	0	0	0	0	0	0	0	0	0	0	0	0	0	0	0	0	0	0	0	0	0	0	0	0	0	0	0	0	0.00649418121363258	0	0	0	0	0	0	0	0	0	0	0	0	0	0	0	0	0	0	0	0	0	0	0	0	0	0	0	0	0	0	0	0	0	0	0	0	0	0	0	0	0	0	0	0	0	0	0	0	0
si:dkey-237m9.1	0	0	0	0	0	0	0	0	0	0	0	0	0	0	0	0	0	0	0.00298145594034226	0	0	0	0	0	0.0112685579063019	0.0138142917136353	0	0	0	0	0	0	0	0	0	0	0	0	0	0	0	0	0	0.00616266350316607	0.00612113480942459	0	0	0	0	0	0	0	0	0	0.00101011223357027	0	0	0	0	0	0	0	0	0	0	0	0.0153494297686841	0	0.00509269237002876	0	0.00559755588319916	0	0	0	0	0	0	0	0	0	0	0.0078620802435358	0	0	0	0	0	0	0	0	0	0	0	0	0	0	0	0	0	0	0	0	0	0	0	0	0	0	0	0	0	0	0	0.0174235454824231	0	0	0	0	0	0.0124700727770415	0	0	0	0	0	0	0	0	0	0	0.0133697882894024	0.00831130145838407	0	0	0	0.0170667103574452	0	0	0	0	0	0	0	0	0	0	0	0	0	0	0	0	0	0	0	0	0	0	0	0	0	0	0	0	0	0	0	0	0	0	0	0	0	0	0	0.126339195472003	0	0
si:ch211-268b14.2	0	0	0	0	0	0	0	0	0	0	0	0	0	0	0	0	0	0	0	0	0	0	0	0	0	0	0	0	0	0	0	0	0	0	0	0	0	0	0	0	0	0	0	0	0	0	0	0	0	0	0	0	0	0.00136062196751379	0.00159647243450871	0.0190128526884174	0	0	0	0	0.00109216853995415	0	0	0	0	0	0	0	0	0	0	0	0	0	0	0	0	0	0	0	0	0.00457554289960389	0	0	0	0	0	0	0	0	0	0	0	0	0	0	0	0	0	0	0	0	0	0	0	0	0	0	0	0	0	0	0	0	0	0	0	0	0	0	0	0	0	0	0	0	0	0	0	0.0144781495766589	0	0	0	0	0.0142914308580575	0	0	0	0	0	0	0	0	0	0	0	0	0	0	0	0	0	0	0	0	0	0	0	0	0	0	0	0	0	0	0	0	0	0	0	0	0	0	0	0	0	0	0
CR854899.1	0	0	0	0	0	0	0	0	0	0	0	0	0	0	0	0	0	0	0	0	0	0	0	0	0	0	0	0	0	0	0	0	0	0	0	0	0	0	0	0	0	0	0	0	0	0	0	0	0	0	0	0	0	0	0	0	0	0	0	0	0	0	0	0	0	0	0	0	0	0	0	0	0	0	0	0	0	0	0	0	0	0	0	0	0	0	0	0	0	0	0	0	0	0	0	0	0	0	0	0	0	0	0	0	0	0	0	0	0	0	0	0	0	0	0	0	0	0	0	0	0	0	0	0	0	0	0	0	0	0	0	0	0	0	0	0	0	0	0	0	0	0	0	0	0	0	0	0	0	0	0	0	0	0	0	0	0	0	0	0	0	0	0	0	0	0	0	0	0	0	0	0	0	0	0	0	0	0
si:ch211-268b14.1	0	0	0	0	0	0	0	0	0	0	0	0	0	0	0	0	0	0	0	0	0	0	0	0	0	0	0	0	0	0	0	0	0	0	0	0	0	0	0	0	0	0	0	0	0	0	0	0	0	0	0	0	0	0	0	0	0	0	0	0	0	0	0	0	0	0	0	0	0	0	0	0	0	0	0	0	0	0	0	0	0	0	0	0	0	0	0	0	0	0	0	0	0	0	0	0	0	0	0	0	0	0	0	0	0	0	0	0	0	0	0	0	0	0	0	0	0	0	0	0	0	0	0	0	0	0	0	0	0	0	0	0	0	0	0	0	0	0	0	0	0	0	0	0	0	0	0	0	0	0	0	0	0	0	0	0	0	0	0	0	0	0	0	0	0	0	0	0	0	0	0	0	0	0	0	0	0	0
U1.96	0	0	0	0	0	0	0	0	0	0	0	0	0	0	0	0	0	0	0	0	0	0	0	0	0	0	0	0	0	0	0	0	0	0	0	0	0	0	0	0	0	0	0	0	0	0	0	0	0	0	0	0	0	0	0	0	0	0	0	0	0	0	0	0	0	0	0	0	0	0	0	0	0	0	0	0	0	0	0	0	0	0	0	0	0	0	0	0	0	0	0	0	0	0	0	0	0	0	0	0	0	0	0	0	0	0	0	0	0	0	0	0	0	0	0	0	0	0	0	0	0	0	0	0	0	0	0	0	0	0	0	0	0	0	0	0	0	0	0	0	0	0	0	0	0	0	0	0	0	0	0	0	0	0	0	0	0	0	0	0	0	0	0	0	0	0	0	0	0	0	0	0	0	0	0	0	0	0
U1.97	0	0	0	0	0	0	0	0	0	0	0	0	0	0	0	0	0	0	0	0	0	0	0	0	0	0	0	0	0	0	0	0	0	0	0	0	0	0	0	0	0	0	0	0	0	0	0	0	0	0	0	0	0	0	0	0	0	0	0	0	0	0	0	0	0	0	0	0	0	0	0	0	0	0	0	0	0	0	0	0	0	0	0	0	0	0	0	0	0	0	0	0	0	0	0	0	0	0	0	0	0	0	0	0	0	0	0	0	0	0	0	0	0	0	0	0	0	0	0	0	0	0	0	0	0	0.00553170774881622	0	0	0	0	0	0	0	0	0	0	0	0	0	0	0	0	0	0	0	0	0	0	0	0	0	0	0	0	0	0	0	0	0	0	0	0	0	0	0	0	0	0	0	0	0	0	0	0	0	0	0	0
U1.98	0	0	0	0	0	0	0	0	0	0	0	0	0	0	0	0	0	0	0	0	0	0	0	0	0	0	0	0	0	0	0	0	0	0	0	0	0	0	0	0	0	0	0	0	0	0	0	0	0	0	0	0	0	0	0	0	0	0	0	0	0	0	0	0	0	0	0	0	0	0	0	0	0	0	0	0	0	0	0	0	0	0	0	0	0	0	0	0	0	0	0	0	0	0	0	0	0	0	0	0	0	0	0	0	0	0	0	0	0	0	0	0	0	0	0	0	0	0	0	0	0	0	0	0	0	0	0	0	0	0	0	0	0	0	0	0	0	0	0	0	0	0	0	0	0	0	0	0	0	0	0	0	0	0	0	0	0	0	0	0	0	0	0	0	0	0	0	0	0	0	0	0	0	0	0	0	0	0
si:dkey-197m7.1	0	0	0	0	0	0	0	0	0	0	0	0	0	0	0	0	0	0	0.00339766471708665	0	0	0	0	0	0	0.0108039896973154	0	0	0	0	0	0	0	0	0	0	0	0	0	0	0	0	0	0.00897289915268913	0	0	0	0	0	0	0	0	0	0	0	0	0	0	0	0	0.00325683675170919	0	0	0	0	0	0	0	0	0	0	0	0	0	0	0	0	0	0	0	0	0	0	0	0	0	0	0	0	0	0	0	0	0	0	0	0	0	0	0	0	0	0	0	0	0	0	0	0	0	0	0	0	0	0	0	0.00115236421346763	0	0	0	0	0	0	0.00252350327866163	0	0	0	0	0	0	0	0	0	0	0	0	0	0	0	0	0	0	0	0	0	0	0	0	0	0	0	0	0	0	0	0	0	0	0	0	0	0	0	0	0	0	0	0	0	0	0	0	0	0	0	0	0	0
znf1145	0	0	0	0	0	0	0	0	0	0	0	0	0	0	0	0	0	0	0	0	0	0	0	0	0	0	0	0	0	0	0	0	0	0	0	0	0	0	0	0	0	0	0	0	0	0	0	0	0	0	0	0	0	0	0	0	0	0	0	0	0	0	0	0	0	0	0	0	0	0	0	0	0	0	0	0	0	0	0	0	0	0	0	0	0	0	0	0	0	0	0	0	0	0	0	0	0	0	0	0	0	0	0	0	0	0	0	0	0	0	0	0	0	0	0	0	0	0	0	0	0	0	0	0	0	0	0	0	0	0	0	0	0	0	0	0	0	0	0	0	0	0	0	0	0	0	0	0	0	0	0	0	0	0	0	0	0	0	0	0	0	0	0	0	0	0	0	0	0	0	0	0	0	0	0	0	0	0
si:ch211-142b24.8	0	0	0.0141244134837301	0	0	0	0	0	0	0	0	0	0	0	0	0	0.0563361238493347	0.0342116937597571	0.0297505905944632	0.00810280843340302	0.0655875331217042	0	0.0220307996258646	0.0475557581177989	0.0496519845258655	0.0360100925568326	0.660412144765649	0.0255321187978624	0.582678342158575	0	0.0270076836860087	0.0556014617734033	0.0434253951710961	0.137229582164539	0	0	0	0.0085326707430079	0	0	0	0	0	0.0310936632379973	0.0137653589036802	0.040047500623324	0.0424899796168403	0	0	0.063830110035383	0.0222423886546024	0	0	0.0277347619084925	0.0127468214326516	0	0.0157169441231203	0	0.0704185679680018	0	0.0184391257539511	0.0155051268042827	0.0335876675258774	0.00418390435259938	0	0	0.0165245554894573	0.0163426677953775	0.0297587218255716	0.0480557652621829	0.0091584149348104	0	0.00594480279131516	0.0337623807471598	0.0494062531887552	0.0253389403402604	0.0355956046099988	0.0618364994435789	0	0.0143916988680929	0.0144780332118321	0	0.0106170637448507	0.0172256386405526	0	0	0.0315631754542126	0	0	0.0254602299715551	0.0495208152371364	0	0	0	0	0	0.0294159668438223	0.0159881304119821	0	0	0.0180273110326848	0.00577704032203987	0.0756842515893943	0.0363652232097401	0	0	0	0	0.018010169429776	0.00397297581848268	0.0241724559698714	0	0.0469376763600888	0.00819000819000819	0	0.0224014336917563	0.0120489587321204	0.0155989853325649	0	0.0167183805132675	0.0234911074412781	0.0193129980339368	0	0.0114279194277162	0	0.0289871912451214	0	0	0.033122811996508	0.0338899212452086	0.0510692815485789	0	0	0	0.0232016408200388	0.0499630152762255	0	0	0.0194831509710402	0	0.0920743740018307	0.0469277199464474	0	0.0453734731826274	0	0	0	0.179913527700937	0	0	0	0.136054421768707	0	0.0315274414850686	0	0	0	0	0	0	0	0	0	0	0	0	0	0	0	0	0	0	0	0.0219538921214219	0	0	0	0
si:dkeyp-85d8.5	0	0.00864340093625319	0	0	0	0	0	0	0	0	0	0	0	0	0	0	0	0	0.00129362474559252	0	0	0	0.00332903000721068	0	0	0.00822022306397307	0	0	0	0	0	0	0	0	0	0	0	0	0	0	0	0	0	0	0	0	0	0	0	0	0	0	0	0	0.000701342439563569	0	0.0256961075536278	0	0	0	0	0	0	0	0	0.0126079238279674	0	0	0.0014641067638365	0	0	0	0	0	0	0	0	0	0	0	0.003007645434695	0	0	0	0.0263442828954474	0	0	0	0	0	0	0	0	0	0	0	0	0	0	0	0	0	0	0	0	0	0	0	0	0	0	0	0	0	0.0093338958561236	0	0	0.00199783594410535	0	0	0.0145268601644441	0	0	0	0	0.0157003370862372	0	0	0	0.0107326078090454	0	0	0	0	0	0	0	0	0	0	0.0335588487972509	0	0	0	0	0	0	0	0	0	0	0	0	0	0	0	0	0	0	0	0	0	0	0	0	0	0	0	0.459136822773186	0	0	0	0	0	0	0	0	0
zgc:174696	0.00712364365824747	0.0174529671891571	0	0.0303363083139687	0.0330978969596272	0	0	0	0	0.0263683874676328	0	0.00567530448008536	0	0.0125717848917318	0	0	0	0.0516819803363805	0.0159965348658944	0.00810280843340302	0.0247344754065111	0	0.0620788762918668	0.0838944739156983	0.0232782950918696	0.0454948574028538	0.0234337238630031	0.071657549381478	0.025290304922537	0	0	0.0382787308319729	0.0365944381676581	0.0146948180193736	0.183594036865683	0	0.0861237425933581	0	0	0	0	0	0.102088735528922	0.0306952159335946	0.0769416531294369	0.0430105282923148	0.0765582435363498	0.0291709404541753	0.0233624039025844	0.0400510049583172	0	0	0	0.0393089271181678	0.025851832155775	0.0437784559963977	0.0620960290241261	0.026077659269304	0.0732193064667292	0.0987605550343193	0.0217493820968964	0.0317394802974619	0.0234538142302509	0.0669997217080468	0.00695812876434766	0.0192210478162006	0.0712918373400404	0.0504864655596008	0.0170006527778799	0.02168497421948	0.0125027506051331	0	0.0334233008835203	0.0275541541379441	0.0079621764768643	0.0218548441343289	0.048646836988879	0.0423838365001123	0	0	0.0544922008172925	0.00333128459330845	0.0208531544029884	0.0287307826273126	0.0168719704268102	0	0.0525093340349736	0	0	0.0277581157791009	0.010970361374674	0.117798285924723	0	0	0	0.0146565243518152	0.0247905201051118	0	0	0.019108949676581	0.0576166945627806	0.0478984621470063	0	0.02577180101077	0	0	0	0	0.0470968313350247	0.0431903307085705	0.0874272013034918	0.035613813409712	0	0.0135281385281385	0.0260897022317321	0.0461699822071763	0.0406707635122103	0.0413214425155704	0.0291323076269609	0.00851794214781412	0.0978953659073337	0	0	0.0578318901996489	0	0.0560676078597119	0	0	0.044901351038773	0.0278435225095467	0.0330697152054026	0.0357873564953207	0	0.0289881767447833	0.0315525096866205	0.0419226369165625	0.0639025814560158	0	0.0427654482206985	0.0569247752330101	0.107674364957076	0.0179307871615564	0.0993838203140529	0	0	0.0225950403886347	0.051488798611862	0	0	0	0.0963391136801541	0	0	0	0.0203020951762222	0	0.0332573956133495	0	0	0	0	0	0	0	0	0	0.0356690466695716	0	0	0	0	0	0	0	0	0	0	0
znf1060	0	0.00875435967111622	0	0	0	0	0	0	0	0	0	0	0	0	0	0	0	0.011373887762767	0	0.0542330214571853	0	0	0.00281843368366464	0.00703415067977374	0.0251119983801467	0.0210220865887045	0.0168612170089213	0.01546137516563	0	0	0	0	0	0	0	0.0344242374170806	0	0	0	0	0	0	0	0	0.0117786643739018	0.0159651280051034	0	0.0159769628254776	0	0	0	0	0	0.00806377449474291	0.00349223219333487	0.0152390705386097	0.0392371044499167	0	0	0	0.0053147138889349	0.0232135560755653	0	0	0	0	0.0186468148525008	0	0.0115510733817707	0.0271361574652022	0	0	0	0.00786858828083936	0	0.01166066531092	0.0134663811793857	0	0.00606205360552762	0.0152415790275873	0.0142966419352724	0.00498903908113874	0.0067707190774489	0.0211042592616042	0	0.047434729811779	0.0130022949050507	0.0254983005382691	0	0	0.0147532446073203	0	0.0584385226741468	0	0	0.0202077338760672	0.0237112913169251	0	0	0	0.0047050032871788	0.00451487855653915	0	0	0	0	0	0	0.00868255805987953	0.0114212153324362	0	0.0106833726125333	0	0	0.0130391696656757	0.042514064423856	0.0101037397809726	0.0119064979708121	0.0211959483933855	0.0108123105476591	0.021705722496679	0.0134445466229988	0	0.00581016578156825	0	0.0156009964667355	0	0	0.00719979491739097	0	0.0143733391171807	0.0159261600718733	0	0	0	0	0.0287225089686034	0	0.0303753180438355	0.0395248801420842	0	0.0190121297387733	0	0	0	0.0132736021237763	0	0	0	0	0	0	0	0	0	0.0300257921554615	0	0	0	0	0	0	0	0	0	0	0	0	0	0	0	0.0596246034963868	0	0	0	0	0	0
si:ch211-142b24.5	0	0	0	0	0	0	0	0	0	0	0	0	0	0	0	0	0	0	0.00240647129007557	0	0	0	0	0	0	0	0	0	0.0136971103206357	0	0	0	0	0	0	0	0	0	0	0	0	0	0	0	0	0	0	0	0	0	0	0	0	0	0	0	0	0	0	0	0	0	0.0113557647539774	0	0	0	0	0	0	0	0	0	0.00333692052289545	0	0.0109245561079739	0	0	0	0	0	0	0	0	0	0	0	0	0	0	0	0	0	0	0	0	0	0	0	0	0	0.00231513636153169	0.00291873568542567	0	0	0	0	0	0	0	0	0	0	0	0	0	0	0	0	0	0	0.0194252080925417	0	0	0	0	0	0	0	0	0	0	0	0	0	0	0	0	0	0	0	0	0	0	0	0	0	0	0	0	0	0	0	0	0	0	0.033963122841219	0	0	0	0	0	0	0	0	0	0	0	0	0	0	0	0	0	0.0167444446118889	0.0340852540373983	0	0	0
znf1148	0.0063611936652689	0.0218355867658876	0	0	0	0	0	0	0	0	0	0	0	0	0	0	0	0.0134065819855591	0.00727343117928087	0.0296491321699014	0	0	0.0306773352479828	0.0238481468463928	0.0410782113370009	0.010468328320122	0.00524883134770043	0.0108803746330594	0.0140402590013399	0	0	0.0184205572725682	0	0.0597778654519804	0	0.0854306559365763	0	0.0126819543398916	0	0	0	0	0	0	0.0280424312667947	0	0.0264221020720791	0.00543050903419483	0.0225316062106119	0	0	0	0	0.0088852505878189	0.0180440329145828	0	0.0222663590940264	0.0712809465340859	0	0	0.00467813948650418	0	0	0.003370994079186	0.00511319593153226	0.0147763961847345	0	0.00473155521488358	0.0101506264412471	0.0135230017809544	0	0	0	0.0128405975229539	0.0147185683836084	0.00538639869692243	0.020263178157915	0	0	0	0.0268357355776908	0.0114449830781767	0.00631848048126602	0	0	0	0	0	0	0.00737388082923714	0	0	0	0	0	0	0	0	0	0	0.0104233014299675	0.0171187679800557	0	0	0.0544626712851012	0	0	0	0.0115393633812662	0	0	0	0	0.0239513767159875	0.0221612107197665	0.0256619488176312	0.00777148064625528	0.0152785306999939	0.00771516832954261	0.0140120930170369	0	0.00917195582786073	0	0.00698585574475407	0	0.0220471777526683	0	0	0.0155498229736947	0	0.0444570331850467	0.00839057805209374	0	0.0110857370906592	0	0	0	0	0.0287060881586012	0	0	0.0432300467248984	0	0	0	0	0	0	0	0	0	0	0	0	0	0	0	0	0	0	0	0	0	0	0	0	0	0	0	0	0	0	0	0	0	0	0	0
si:ch211-142b24.2	0	0	0	0	0	0	0	0	0	0	0	0	0	0	0	0	0	0.0057519858731227	0	0	0	0	0	0.00947453851376005	0	0	0	0	0	0	0	0	0	0	0	0	0	0	0	0	0	0	0	0.0117217931645258	0	0	0	0	0	0	0	0	0	0	0.00135106105580017	0	0	0	0	0	0	0	0	0	0	0	0.00874515736910686	0	0.00670599188465885	0	0	0	0	0	0	0	0	0	0	0	0	0	0	0	0	0	0	0	0	0	0.00981579675803865	0	0	0	0	0	0	0	0	0	0	0	0	0	0	0	0	0	0	0	0	0.00640143392119835	0	0	0	0	0.0009100446358693	0.00221888501915342	0	0	0	0	0	0	0	0	0	0	0	0	0	0	0	0	0	0	0	0	0	0	0	0.0261110240743642	0	0	0	0	0.0194453032786726	0	0	0	0	0	0	0	0	0	0	0	0	0	0	0	0	0	0	0	0	0	0	0	0	0	0	0	0	0	0	0
si:ch211-129p6.2	0	0.017026725147792	0	0	0	0.0686224052153028	0	0	0	0	0	0	0	0.00924047030297654	0	0	0	0.0103986816997446	0.0303448979403931	0	0	0.0840626009412097	0.0141802591866499	0.0339822074480877	0.00393716288042836	0.00356271518799735	0.00634458185398833	0.00622423555494973	0.0340250211679036	0	0	0.0139171871694668	0	0	0	0	0	0	0.147475224162341	0	0	0	0	0.0195719305230761	0.00734328152158668	0.0271152316241118	0.00809260530098017	0.0534072965568625	0.0123440026663046	0	0	0	0	0.0290794774383638	0.0250643804755953	0.0556700366366389	0.0156012081575597	0.0191783974531088	0.0456364690151194	0	0.0300526731890331	0.0266769563375962	0.00620983016114509	0	0.0532918714771407	0.0670228692253095	0.0280839127891915	0.0220651316873208	0.0450740858557002	0.0133323810142109	0.00895734690550536	0	0.0166584591635708	0.0400281252345707	0.0295082689823506	0.00981053887327923	0.0224990442566765	0.0272985367984276	0	0	0.018057333926066	0.00401085819530633	0.0217140473426666	0	0	0	0.00682999926919008	0	0.0650954525105948	0.00588824811664384	0.0172366761412717	0.0195314025890827	0	0.0977947288641142	0	0	0.0344370404807411	0.0121170702862779	0	0	0.0312094553551823	0.0282857157000086	0	0	0	0	0	0	0.0361892120964493	0.0356217490846652	0.0200883082028598	0.0090423434860766	0.00967153531754552	0	0.0385759887580715	0	0.0111899410356595	0.0118370741324723	0.00405088888654837	0.0188981144087979	0.0399488654522212	0.0170344982658881	0	0.0181377130378244	0	0.0177227542657099	0	0	0.0277992976370822	0	0.0146169463928328	0.0215010184945697	0	0.0168392691757178	0.0104017142025006	0.0165968217086428	0.0342686866448914	0.113754642611352	0	0.0106016994524222	0.021972033995131	0	0	0.0112342636052549	0	0.0298458799379349	0.0241607170900832	0	0	0	0	0	0	0.028254972875226	0	0	0.058219078391989	0	0	0	0	0	0	0	0	0	0	0	0	0.0671609714162906	0	0	0	0.00951807976349258	0	0	0	0
si:dkey-4e4.1	0	0	0	0	0	0	0	0	0	0	0	0.013143851569113	0	0	0	0	0	0.00368579076060715	0.0147774190525606	0	0	0	0.00139658972341797	0.0707709583871423	0.0169160378414625	0.0120266575292939	0	0.0450106424395983	0	0	0	0.0259678908134437	0.0134168397438994	0	0	0	0	0.012754353698635	0	0	0	0	0	0	0.00495871620820856	0.0208110351429096	0	0	0	0	0	0.0919489499429917	0	0	0.00160418113771735	0	0.0341033699520178	0	0	0	0.00362092139414164	0	0	0	0	0.0321753427478386	0	0	0.0144000312488865	0.0107332934201224	0	0	0	0	0.0105994917867274	0.0133177072235244	0.0250588576190883	0	0.00606205360552762	0	0.00605283797669519	0.0212042282367594	0	0	0	0.0575208513085994	0.0108501293335417	0	0	0.0151521120528991	0	0	0	0	0	0.00626319184782949	0	0.0185259288900745	0	0.0197252664883503	0.00294269109100272	0.0129380640070287	0	0	0	0	0	0	0	0.0115160406930814	0	0.00914621877023601	0	0	0	0	0.00252227355408696	0.0022026887781377	0	0.0131576636956802	0	0	0.0660484531452273	0.00391155309333162	0	0.00828878113473414	0	0	0.00361834820956894	0.0189551180714305	0	0.015471445899448	0	0	0	0	0	0.061121331956066	0.0124795335649535	0.0264205449431267	0	0.0231278042462649	0	0.0175353688389482	0	0	0	0	0	0	0	0	0	0	0	0	0	0	0	0	0	0	0	0	0	0	0.0263095582625168	0	0	0	0	0	0	0	0	0	0	0
znf1118	0	0	0	0	0	0	0	0	0	0	0	0	0	0	0	0	0	0	0	0.0343902606781759	0.0459339286370485	0	0	0	0	0	0.00665997117564475	0	0	0	0	0	0.0172948143228734	0	0	0	0.0467324659787648	0	0	0	0	0	0	0	0	0	0.00799488327470419	0	0	0	0	0	0	0.00142714399718877	0.000943287659344868	0	0	0	0	0	0	0.00750700027775901	0	0	0	0	0	0	0	0	0	0	0	0	0	0	0	0	0	0	0	0.00726336380759204	0	0	0	0	0	0	0	0	0	0	0	0.0666027280477408	0	0	0	0	0	0	0	0.00378416629140351	0	0	0	0	0	0	0	0	0	0	0	0	0	0	0	0	0	0	0	0	0	0.00278419172757279	0	0	0	0	0	0.0175189642788318	0	0	0	0	0	0	0	0	0	0.0173544224274672	0	0	0	0	0	0	0	0	0	0	0	0	0	0	0	0	0	0	0	0	0	0	0	0	0	0	0	0	0	0	0	0	0	0	0	0	0	0
si:ch211-129p6.4	0	0	0	0	0	0	0	0	0	0	0	0	0	0	0	0	0	0	0	0	0	0	0	0	0	0	0	0	0	0	0	0	0	0	0	0	0	0	0	0	0	0	0	0	0	0	0	0	0	0	0	0	0	0	0	0	0	0	0	0	0	0	0	0	0	0	0	0	0	0	0	0	0	0	0	0	0	0	0	0	0	0	0	0	0	0	0	0	0	0	0	0	0	0	0	0	0	0	0	0	0	0	0	0	0	0	0	0	0	0	0	0	0	0	0	0	0.000857584096411662	0.00601817247360129	0	0	0	0	0	0	0	0	0	0	0	0	0	0	0	0	0	0	0	0	0	0	0	0	0	0	0	0	0	0	0	0	0	0	0	0	0	0	0	0	0	0	0	0	0	0	0	0	0	0	0	0	0	0	0	0	0	0	0	0
si:ch211-129p6.5	0	0	0	0	0	0	0	0	0	0	0	0	0	0	0	0	0	0	0	0	0	0	0	0	0	0	0	0	0	0	0	0	0	0	0	0	0	0	0	0	0	0	0	0	0	0	0	0	0	0	0	0	0	0	0	0	0	0	0	0	0.0020906925711839	0	0	0	0	0	0	0	0	0	0	0	0	0	0	0	0	0	0	0	0	0	0	0	0	0	0	0	0	0	0	0	0	0	0	0	0	0	0	0	0	0	0	0	0	0	0	0	0	0	0	0	0	0	0	0	0	0	0	0	0	0	0	0	0	0	0	0	0	0	0	0	0	0	0	0	0	0	0	0	0	0	0	0	0	0	0	0	0	0	0	0	0	0	0	0	0	0	0	0	0	0	0	0	0	0	0	0	0	0	0	0	0	0	0	0	0	0
si:ch211-59d8.2	0	0	0	0	0	0	0	0	0	0	0	0	0	0	0	0	0	0	0	0	0	0	0.00185046640080399	0	0	0	0	0	0	0	0	0	0	0	0	0	0	0	0	0	0	0	0	0	0	0	0	0	0	0	0	0	0	0	0	0	0	0	0	0	0	0	0	0	0	0	0	0	0	0	0	0	0	0	0	0	0	0	0	0	0	0	0	0	0	0	0	0	0	0	0	0	0	0	0	0	0	0	0	0	0.00200107057275642	0	0	0	0	0	0	0	0	0	0	0	0.0112799214015077	0	0	0	0.00178371779586705	0	0	0	0.0121848391357537	0	0	0	0	0	0	0	0	0	0	0	0	0	0	0	0	0	0	0	0	0	0	0	0	0	0	0	0	0	0	0	0	0	0	0	0	0	0	0	0	0	0	0	0	0	0	0	0	0	0	0	0	0.00829465948349155	0	0	0	0
si:ch211-59d8.3	0.00431486799955816	0.00363131412900752	0	0	0	0	0	0	0	0	0	0	0.00689541041482789	0.0164503446347201	0	0	0	0.00394998528630481	0.00289371444710087	0	0	0	0	0	0	0	0	0	0	0	0.0133426554019075	0.0112896379187327	0.0387107550396358	0	0	0	0	0	0	0	0	0	0	0	0	0	0	0	0	0	0	0	0	0	0.00335175682326158	0	0	0	0.0387858478198475	0	0	0	0	0	0	0	0	0.0208979864790027	0	0	0.0234355592427502	0	0.00618350031875944	0	0.0112725846232928	0	0	0.0251782620956371	0	0	0.00203937211811228	0.00519187886308237	0.00999002995010979	0	0	0	0	0	0	0	0.00995721385207762	0	0	0	0	0	0	0	0	0	0.00870531796969085	0.00401017622318395	0	0	0	0	0	0	0	0	0	0	0	0	0.00718522946748827	0	0.00388989279432005	0	0.0115071355747699	0	0	0.0068976838957015	0	0.00176003660876146	0	0.0176894719338838	0	0	0	0	0	0.0101381114928673	0	0	0.0302881615691691	0	0	0	0	0	0	0	0	0.0284638352740925	0	0	0	0	0	0	0	0	0	0.0486305633364457	0.0381985560945796	0	0	0	0	0	0	0	0.0293062621620988	0	0	0	0.0163578308207705	0.0730193501277839	0	0	0	0	0	0.0270228648027026	0	0	0	0
si:dkey-16p6.1.4	0.00822974823554198	0	0.00767405524705853	0.0394835550993011	0	0	0	0	0.0187076738878288	0	0	0.0149214534689395	0	0	0	0	0	0.00562610702483972	0.0063478418717907	0	0	0	0.0152188366442649	0.00545990888859834	0.00771724031486341	0	0.0384161778208039	0	0	0	0.0158306249772435	0	0.0359719998693683	0	0	0	0	0.0320689610939364	0	0	0	0	0	0.0137874404803872	0	0	0.00596465109176974	0.0129835057542897	0	0	0	0	0	0.00671017823137274	0.00966664652105639	0	0.0246174715274896	0	0	0	0.00326992298677382	0.00782867722755225	0.0135054202810081	0	0	0.0177075143607941	0.0172613191100064	0.0147508942729653	0.0128159845610586	0.00996810207336523	0.0130748693166812	0	0.0279858414871928	0	0.0149815954280972	0.0284971915764168	0	0	0.00512727433071125	0	0.00560179514972926	0.0139046707697221	0.0177881271777001	0.0116517116947065	0	0.0267779199982862	0.0158030559949683	0	0	0	0.0214262145449715	0	0	0.105361865326464	0	0	0	0	0	0	0.00831056466097054	0.0159845907510813	0	0.169880234434723	0	0	0	0	0.010210971861022	0.0261921261706557	0	0.00821861516334498	0	0.0169710046476163	0	0.0298711898968383	0.0106441847129919	0.0154267215764307	0.0114253070551271	0.0186419722603961	0.0576843145253739	0	0.0269176105775443	0.00131946835980847	0	0	0	0	0.00269421519666693	0.0153547562893082	0	0	0	0.0320986069204596	0.00921777925262246	0	0	0	0	0.0205324052686152	0	0	0	0	0.0372087485209523	0	0	0	0	0	0	0	0	0	0	0	0	0	0	0	0	0	0	0	0	0	0	0	0	0	0	0	0	0.0148205454257128	0	0	0	0
U6.256	0	0	0	0	0	0	0	0	0	0	0	0	0	0	0	0	0	0	0	0	0	0	0	0	0	0	0	0	0	0	0	0	0	0	0	0	0	0	0	0	0	0	0	0	0	0	0	0	0	0	0	0	0	0	0	0	0	0	0	0	0	0	0	0	0	0	0	0	0	0	0	0	0	0	0	0	0	0	0	0	0	0	0	0	0	0	0	0	0	0	0	0	0	0	0	0	0	0	0	0	0	0	0	0	0	0	0	0	0	0	0	0	0	0	0	0	0	0	0	0	0	0	0	0	0	0	0	0	0	0	0	0	0	0	0	0	0	0	0	0	0	0	0	0	0	0	0	0	0	0	0	0	0	0	0	0	0	0	0	0	0	0	0	0	0	0	0	0	0	0	0	0	0	0	0	0	0	0
U6.257	0	0	0	0	0	0	0	0	0	0	0	0	0	0	0	0	0	0	0	0	0	0	0	0	0	0	0	0	0	0	0	0	0	0	0	0	0	0	0	0	0	0	0	0	0	0	0	0	0	0	0	0	0	0	0	0	0	0	0	0	0	0	0	0	0	0	0	0	0	0	0	0	0	0	0	0	0	0	0	0	0	0	0	0	0	0	0	0	0	0	0	0	0	0	0	0	0	0	0	0	0	0	0	0	0	0	0	0	0	0	0	0	0	0	0	0	0	0	0	0	0	0	0	0	0	0	0	0	0	0	0	0	0	0	0	0	0	0	0	0	0	0	0	0	0	0	0	0	0	0	0	0	0	0	0	0	0	0	0	0	0	0	0	0	0	0	0	0	0	0	0	0	0	0	0	0	0	0
U6.258	0	0	0	0	0	0	0	0	0	0	0	0	0	0	0	0	0	0	0	0	0	0	0	0	0	0	0	0	0	0	0	0	0	0	0	0	0	0	0	0	0	0	0	0	0	0	0	0	0	0	0	0	0	0	0	0	0	0	0	0	0	0	0	0	0	0	0	0	0	0	0	0	0	0	0	0	0	0	0	0	0	0	0	0	0	0	0	0	0	0	0	0	0	0	0	0	0	0	0	0	0	0	0	0	0	0	0	0	0	0	0	0	0	0	0	0	0	0	0	0	0	0	0	0	0	0	0	0	0	0	0	0	0	0	0	0	0	0	0	0	0	0	0	0	0	0	0	0	0	0	0	0	0	0	0	0	0	0	0	0	0	0	0	0	0	0	0	0	0	0	0	0	0	0	0	0	0	0
U6.259	0	0	0	0	0	0	0	0	0	0	0	0	0	0	0	0	0	0	0	0	0	0	0	0	0	0	0	0	0	0	0	0	0	0	0	0	0	0	0	0	0	0	0	0	0	0	0	0	0	0	0	0	0	0	0	0	0	0	0	0	0	0	0	0	0	0	0	0	0	0	0	0	0	0	0	0	0	0	0	0	0	0	0	0	0	0	0	0	0	0	0	0	0	0	0	0	0	0	0	0	0	0	0	0	0	0	0	0	0	0	0	0	0	0	0	0	0	0	0	0	0	0	0	0	0	0	0	0	0	0	0	0	0	0	0	0	0	0	0	0	0	0	0	0	0	0	0	0	0	0	0	0	0	0	0	0	0	0	0	0	0	0	0	0	0	0	0	0	0	0	0	0	0	0	0	0	0	0
U6.260	0	0	0	0	0	0	0	0	0	0	0	0	0	0	0	0	0	0	0	0	0	0	0	0	0	0	0	0	0	0	0	0	0	0	0	0	0	0	0	0	0	0	0	0	0	0	0	0	0	0	0	0	0	0	0	0	0	0	0	0	0	0	0	0	0	0	0	0	0	0	0	0	0	0	0	0	0	0	0	0	0	0	0	0	0	0	0	0	0	0	0	0	0	0	0	0	0	0	0	0	0	0	0	0	0	0	0	0	0	0	0	0	0	0	0	0	0	0	0	0	0	0	0	0	0	0	0	0	0	0	0	0	0	0	0	0	0	0	0	0	0	0	0	0	0	0	0	0	0	0	0	0	0	0	0	0	0	0	0	0	0	0	0	0	0	0	0	0	0	0	0	0	0	0	0	0	0	0
U6.261	0	0	0	0	0	0	0	0	0	0	0	0	0	0	0	0	0	0	0	0	0	0	0	0	0	0	0	0	0	0	0	0	0	0	0	0	0	0	0	0	0	0	0	0	0	0	0	0	0	0	0	0	0	0	0	0	0	0	0	0	0	0	0	0	0	0	0	0	0	0	0	0	0	0	0	0	0	0	0	0	0	0	0	0	0	0	0	0	0	0	0	0	0	0	0	0	0	0	0	0	0	0	0	0	0	0	0	0	0	0	0	0	0	0	0	0	0	0	0	0	0	0	0	0	0	0	0	0	0	0	0	0	0	0	0	0	0	0	0	0	0	0	0	0	0	0	0	0	0	0	0	0	0	0	0	0	0	0	0	0	0	0	0	0	0	0	0	0	0	0	0	0	0	0	0	0	0	0
U6.262	0	0	0	0	0	0	0	0	0	0	0	0	0	0	0	0	0	0	0	0	0	0	0	0	0	0	0	0	0	0	0	0	0	0	0	0	0	0	0	0	0	0	0	0	0	0	0	0	0	0	0	0	0	0	0	0	0	0	0	0	0	0	0	0	0	0	0	0	0	0	0	0	0	0	0	0	0	0	0	0	0	0	0	0	0	0	0	0	0	0	0	0	0	0	0	0	0	0	0	0	0	0	0	0	0	0	0	0	0	0	0	0	0	0	0	0	0	0	0	0	0	0	0	0	0	0	0	0	0	0	0	0	0	0	0	0	0	0	0	0	0	0	0	0	0	0	0	0	0	0	0	0	0	0	0	0	0	0	0	0	0	0	0	0	0	0	0	0	0	0	0	0	0	0	0	0	0	0
zgc:172014.1	0	0	0	0	0	0	0	0	0	0	0	0	0	0	0	0	0	0	0	0	0	0	0	0	0	0	0	0	0	0	0	0.0118183193404432	0	0	0	0	0	0	0	0	0	0	0	0	0	0	0	0.024182102043135	0.0368114555203751	0	0	0	0	0.00103145313180114	0	0	0	0	0	0	0.00313302053256336	0.00823716443851369	0	0	0.00501355665720107	0.0154882436486585	0	0	0.00107870978542952	0.0027443094000281	0	0	0.00472988568812269	0	0	0	0.0131364960761286	0	0	0	0	0.00538654666877101	0	0	0	0	0	0	0.0230926082870134	0	0.00792071051941643	0	0	0	0	0	0	0	0	0	0.00266044123417869	0	0.0330894639837729	0	0	0	0	0	0.00630743709908353	0	0	0	0.00430962965197586	0	0.00647891631054223	0	0	0	0	0.0115942297837212	0	0	0	0.00353153109623029	0	0	0	0	0	0	0	0.00889349769702877	0	0	0	0	0	0	0	0	0	0	0	0	0	0	0	0	0	0	0	0	0	0	0	0	0	0	0	0	0	0	0	0	0	0	0	0	0	0	0	0	0	0	0	0	0	0
U6.263	0	0	0	0	0	0	0	0	0	0	0	0	0	0	0	0	0	0	0	0	0	0	0	0	0	0	0	0	0	0	0	0	0	0	0	0	0	0	0	0	0	0	0	0	0	0	0	0	0	0	0	0	0	0	0	0	0	0	0	0	0	0	0	0	0	0	0	0	0	0	0	0	0	0	0	0	0	0	0	0	0	0	0	0	0	0	0	0	0	0	0	0	0	0	0	0	0	0	0	0	0	0	0	0	0	0	0	0	0	0	0	0	0	0	0	0	0	0	0	0	0	0	0	0	0	0	0	0	0	0	0	0	0	0	0	0	0	0	0	0	0	0	0	0	0	0	0	0	0	0	0	0	0	0	0	0	0	0	0	0	0	0	0	0	0	0	0	0	0	0	0	0	0	0	0	0	0	0
U1.99	0	0	0	0	0	0	0	0	0	0	0	0	0	0	0	0	0	0	0	0	0	0	0	0	0	0	0	0	0	0	0	0	0	0	0	0	0	0	0	0	0	0	0	0	0	0	0	0	0	0	0	0	0	0	0	0	0	0	0	0	0	0	0	0	0	0	0	0	0	0	0	0	0	0	0	0	0	0	0	0	0	0	0	0	0	0	0	0	0	0	0	0	0	0	0	0	0	0	0	0	0	0	0	0	0	0	0	0	0	0	0	0	0	0	0	0	0	0	0	0	0	0	0	0	0	0	0	0	0	0	0	0	0	0	0	0	0	0	0	0	0	0	0	0	0	0	0	0	0	0	0	0	0	0	0	0	0	0	0	0	0	0	0	0	0	0	0	0	0	0	0	0	0	0	0	0	0	0
BX000477.1	0	0	0	0	0	0	0	0	0	0	0	0	0	0	0	0	0	0	0	0	0	0	0	0	0	0	0	0	0	0	0	0	0	0	0	0	0	0	0	0	0	0	0	0	0	0	0	0	0	0	0	0	0	0	0	0	0	0	0	0	0	0	0	0	0	0	0	0	0	0	0	0	0	0	0	0	0	0	0	0	0	0	0	0	0	0	0	0	0	0	0	0	0	0	0	0	0	0	0	0	0	0	0	0	0	0	0	0	0	0	0	0	0	0	0	0	0	0	0	0	0	0	0	0	0	0	0	0	0	0	0	0	0	0	0	0	0	0	0	0	0	0	0	0	0	0	0	0	0	0	0	0	0	0	0	0	0	0	0	0	0	0	0	0	0	0	0	0	0	0	0	0	0	0	0	0	0	0
znf1053	0	0.00902774768528549	0	0	0	0	0	0	0	0	0	0	0	0	0.0276066167539036	0	0	0.0115474302497385	0.0165921770116338	0.00810280843340302	0.00987954854414973	0	0.0182589559683569	0.0423474272139511	0	0.0155636777463789	0.0221205991934867	0.00795664582821124	0.0225407480372644	0	0	0	0.0246264172503128	0	0.118214488367694	0	0	0	0	0	0	0	0	0.00913131099145035	0.0291507666333015	0.0153436157488815	0.0238097438634307	0.0091213744816779	0	0	0	0.136528090654652	0	0.017245003068547	0.00525999522419754	0	0	0.0411262871472034	0	0	0.0022996879783351	0	0	0	0.00843207290707518	0	0.00446380744920187	0	0.00216847018331813	0	0.088458483077679	0	0	0.00945054529646361	0.0337649486962369	0	0.0109678707195143	0	0.0050219761677099	0	0.00507017109733918	0.0195500455641588	0.00412313155139834	0.0148681639899015	0.0273318136844925	0	0.00845706012293183	0	0	0	0	0	0	0	0	0.00934073119243774	0.0400184084678952	0	0	0	0.00501513198398912	0	0	0	0	0	0	0	0.0058856633608876	0	0	0	0.00699318304516757	0	0	0	0.00718003066112446	0.0106209432345777	0.00608016576963954	0.00767360278138404	0	0.0109953907322051	0	0.0130378173643352	0	0	0	0	0.0132646339193691	0	0.0132589418303704	0	0	0	0	0	0	0	0	0	0	0	0.0575685353413238	0	0	0	0	0	0	0	0	0	0	0	0	0	0	0	0	0	0	0	0	0	0	0	0.033500837520938	0	0	0.129944383803732	0	0	0	0	0	0	0	0
U1.100	0	0	0	0	0	0	0	0	0	0	0	0	0	0	0	0	0	0	0	0	0	0	0	0	0	0	0	0	0	0	0	0	0	0	0	0	0	0	0	0	0	0	0	0	0	0	0	0	0	0	0	0	0	0	0	0	0	0	0	0	0	0	0	0	0	0	0	0	0	0	0	0	0	0	0	0	0	0	0	0	0	0	0	0	0	0	0	0	0	0	0	0	0	0	0	0	0	0	0	0	0	0	0	0	0	0	0	0	0	0	0	0	0	0	0	0	0	0	0	0	0	0	0	0	0	0	0	0	0	0	0	0	0	0	0	0	0	0	0	0	0	0	0	0	0	0	0	0	0	0	0	0	0	0	0	0	0	0	0	0	0	0	0	0	0	0	0	0	0	0	0	0	0	0	0	0	0	0
U1.101	0	0	0	0	0	0	0	0	0	0	0	0	0	0	0	0	0	0	0	0	0	0	0	0	0	0	0	0	0	0	0	0	0	0	0	0	0	0	0	0	0	0	0	0	0	0	0	0	0	0	0	0	0	0	0	0	0	0	0	0	0	0	0	0	0	0	0	0	0	0	0	0	0	0	0	0	0	0	0	0	0	0	0	0	0	0	0	0	0	0	0	0	0	0	0	0	0	0	0	0	0	0	0	0	0	0	0	0	0	0	0	0	0	0	0	0	0	0	0	0	0	0	0	0	0	0	0	0	0	0	0	0	0	0	0	0	0	0	0	0	0	0	0	0	0	0	0	0	0	0	0	0	0	0	0	0	0	0	0	0	0	0	0	0	0	0	0	0	0	0	0	0	0	0	0	0	0	0
U1.102	0	0	0	0	0	0	0	0	0	0	0	0	0	0	0	0	0	0	0	0	0	0	0	0	0	0	0	0	0	0	0	0	0	0	0	0	0	0	0	0	0	0	0	0	0	0	0	0	0	0	0	0	0	0	0	0	0	0	0	0	0	0	0	0	0	0	0	0	0	0	0	0	0	0	0	0	0	0	0	0	0	0	0	0	0	0	0	0	0	0	0	0	0	0	0	0	0	0	0	0	0	0	0	0	0	0	0	0	0	0	0	0	0	0	0	0	0	0	0	0	0	0	0	0	0	0	0	0	0	0	0	0	0	0	0	0	0	0	0	0	0	0	0	0	0	0	0	0	0	0	0	0	0	0	0	0	0	0	0	0	0	0	0	0	0	0	0	0	0	0	0	0	0	0	0	0	0	0
U1.103	0	0	0	0	0	0	0	0	0	0	0	0	0	0	0	0	0	0	0	0	0	0	0	0	0	0	0	0	0	0	0	0	0	0	0	0	0	0	0	0	0	0	0	0	0	0	0	0	0	0	0	0	0	0	0	0	0	0	0	0	0	0	0	0	0	0	0	0	0	0	0	0	0	0	0	0	0	0	0	0	0	0	0	0	0	0	0	0	0	0	0	0	0	0	0	0	0	0	0	0	0	0	0	0	0	0	0	0	0	0	0	0	0	0	0	0	0	0	0	0	0	0	0	0	0	0	0	0	0	0	0	0	0	0	0	0	0	0	0	0	0	0	0	0	0	0	0	0	0	0	0	0	0	0	0	0	0	0	0	0	0	0	0	0	0	0	0	0	0	0	0	0	0	0	0	0	0	0
U1.104	0	0	0	0	0	0	0	0	0	0	0	0	0	0	0	0	0	0	0	0	0	0	0	0	0	0	0	0	0	0	0	0	0	0	0	0	0	0	0	0	0	0	0	0	0	0	0	0	0	0	0	0	0	0	0	0	0	0	0	0	0	0	0	0	0	0	0	0	0	0	0	0	0	0	0	0	0	0	0	0	0	0	0	0	0	0	0	0	0	0	0	0	0	0	0	0	0	0	0	0	0	0	0	0	0	0	0	0	0	0	0	0	0	0	0	0	0	0	0	0	0	0	0	0	0	0	0	0	0	0	0	0	0	0	0	0	0	0	0	0	0	0	0	0	0	0	0	0	0	0	0	0	0	0	0	0	0	0	0	0	0	0	0	0	0	0	0	0	0	0	0	0	0	0	0	0	0	0
U1.105	0	0	0	0	0	0	0	0	0	0	0	0	0	0	0	0	0	0	0	0	0	0	0	0	0	0	0	0	0	0	0	0	0	0	0	0	0	0	0	0	0	0	0	0	0	0	0	0	0	0	0	0	0	0	0	0	0	0	0	0	0	0	0	0	0	0	0	0	0	0	0	0	0	0	0	0	0	0	0	0	0	0	0	0	0	0	0	0	0	0	0	0	0	0	0	0	0	0	0	0	0	0	0	0	0	0	0	0	0	0	0	0	0	0	0	0	0	0	0	0	0	0	0	0	0	0	0	0	0	0	0	0	0	0	0	0	0	0	0	0	0	0	0	0	0	0	0	0	0	0	0	0	0	0	0	0	0	0	0	0	0	0	0	0	0	0	0	0	0	0	0	0	0	0	0	0	0	0
U1.106	0	0	0	0	0	0	0	0	0	0	0	0	0	0	0	0	0	0	0	0	0	0	0	0	0	0	0	0	0	0	0	0	0	0	0	0	0	0	0	0	0	0	0	0	0	0	0	0	0	0	0	0	0	0	0	0	0	0	0	0	0	0	0	0	0	0	0	0	0	0	0	0	0	0	0	0	0	0	0	0	0	0	0	0	0	0	0	0	0	0	0	0	0	0	0	0	0	0	0	0	0	0	0	0	0	0	0	0	0	0	0	0	0	0	0	0	0	0	0	0	0	0	0	0	0	0	0	0	0	0	0	0	0	0	0	0	0	0	0	0	0	0	0	0	0	0	0	0	0	0	0	0	0	0	0	0	0	0	0	0	0	0	0	0	0	0	0	0	0	0	0	0	0	0	0	0	0	0
U1.107	0	0	0	0	0	0	0	0	0	0	0	0	0	0	0	0	0	0	0	0	0	0	0	0	0	0	0	0	0	0	0	0	0	0	0	0	0	0	0	0	0	0	0	0	0	0	0	0	0	0	0	0	0	0	0	0	0	0	0	0	0	0	0	0	0	0	0	0	0	0	0	0	0	0	0	0	0	0	0	0	0	0	0	0	0	0	0	0	0	0	0	0	0	0	0	0	0	0	0	0	0	0	0	0	0	0	0	0	0	0	0	0	0	0	0	0	0	0	0	0	0	0	0	0	0	0	0	0	0	0	0	0	0	0	0	0	0	0	0	0	0	0	0	0	0	0	0	0	0	0	0	0	0	0	0	0	0	0	0	0	0	0	0	0	0	0	0	0	0	0	0	0	0	0	0	0	0	0
U1.108	0	0	0	0	0	0	0	0	0	0	0	0	0	0	0	0	0	0	0	0	0	0	0	0	0	0	0	0	0	0	0	0	0	0	0	0	0	0	0	0	0	0	0	0	0	0	0	0	0	0	0	0	0	0	0	0	0	0	0	0	0	0	0	0	0	0	0	0	0	0	0	0	0	0	0	0	0	0	0	0	0	0	0	0	0	0	0	0	0	0	0	0	0	0	0	0	0	0	0	0	0	0	0	0	0	0	0	0	0	0	0	0	0	0	0	0	0	0	0	0	0	0	0	0	0	0	0	0	0	0	0	0	0	0	0	0	0	0	0	0	0	0	0	0	0	0	0	0	0	0	0	0	0	0	0	0	0	0	0	0	0	0	0	0	0	0	0	0	0	0	0	0	0	0	0	0	0	0
U1.109	0	0	0	0	0	0	0	0	0	0	0	0	0	0	0	0	0	0	0	0	0	0	0	0	0	0	0	0	0	0	0	0	0	0	0	0	0	0	0	0	0	0	0	0	0	0	0	0	0	0	0	0	0	0	0	0	0	0	0	0	0	0	0	0	0	0	0	0	0	0	0	0	0	0	0	0	0	0	0	0	0	0	0	0	0	0	0	0	0	0	0	0	0	0	0	0	0	0	0	0	0	0	0	0	0	0	0	0	0	0	0	0	0	0	0	0	0	0	0	0	0	0	0	0	0	0	0	0	0	0	0	0	0	0	0	0	0	0	0	0	0	0	0	0	0	0	0	0	0	0	0	0	0	0	0	0	0	0	0	0	0	0	0	0	0	0	0	0	0	0	0	0	0	0	0	0	0	0
U1.110	0	0	0	0	0	0	0	0	0	0	0	0	0	0	0	0	0	0	0	0	0	0	0	0	0	0	0	0	0	0	0	0	0	0	0	0	0	0	0	0	0	0	0	0	0	0	0	0	0	0	0	0	0	0	0	0	0	0	0	0	0	0	0	0	0	0	0	0	0	0	0	0	0	0	0	0	0	0	0	0	0	0	0	0	0	0	0	0	0	0	0	0	0	0	0	0	0	0	0	0	0	0	0	0	0	0	0	0	0	0	0	0	0	0	0	0	0	0	0	0	0	0	0	0	0	0	0	0	0	0	0	0	0	0	0	0	0	0	0	0	0	0	0	0	0	0	0	0	0	0	0	0	0	0	0	0	0	0	0	0	0	0	0	0	0	0	0	0	0	0	0	0	0	0	0	0	0	0
U1.111	0	0	0	0	0	0	0	0	0	0	0	0	0	0	0	0	0	0	0	0	0	0	0	0	0	0	0	0	0	0	0	0	0	0	0	0	0	0	0	0	0	0	0	0	0	0	0	0	0	0	0	0	0	0	0	0	0	0	0	0	0	0	0	0	0	0	0	0	0	0	0	0	0	0	0	0	0	0	0	0	0	0	0	0	0	0	0	0	0	0	0	0	0	0	0	0	0	0	0	0	0	0	0	0	0	0	0	0	0	0	0	0	0	0	0	0	0	0	0	0	0	0	0	0	0	0	0	0	0	0	0	0	0	0	0	0	0	0	0	0	0	0	0	0	0	0	0	0	0	0	0	0	0	0	0	0	0	0	0	0	0	0	0	0	0	0	0	0	0	0	0	0	0	0	0	0	0	0
U1.112	0	0	0	0	0	0	0	0	0	0	0	0	0	0	0	0	0	0	0	0	0	0	0	0	0	0	0	0	0	0	0	0	0	0	0	0	0	0	0	0	0	0	0	0	0	0	0	0	0	0	0	0	0	0	0	0	0	0	0	0	0	0	0	0	0	0	0	0	0	0	0	0	0	0	0	0	0	0	0	0	0	0	0	0	0	0	0	0	0	0	0	0	0	0	0	0	0	0	0	0	0	0	0	0	0	0	0	0	0	0	0	0	0	0	0	0	0	0	0	0	0	0	0	0	0	0	0	0	0	0	0	0	0	0	0	0	0	0	0	0	0	0	0	0	0	0	0	0	0	0	0	0	0	0	0	0	0	0	0	0	0	0	0	0	0	0	0	0	0	0	0	0	0	0	0	0	0	0
U1.113	0	0	0	0	0	0	0	0	0	0	0	0	0	0	0	0	0	0	0	0	0	0	0	0	0	0	0	0	0	0	0	0	0	0	0	0	0	0	0	0	0	0	0	0	0	0	0	0	0	0	0	0	0	0	0	0	0	0	0	0	0	0	0	0	0	0	0	0	0	0	0	0	0	0	0	0	0	0	0	0	0	0	0	0	0	0	0	0	0	0	0	0	0	0	0	0	0	0	0	0	0	0	0	0	0	0	0	0	0	0	0	0	0	0	0	0	0	0	0	0	0	0	0	0	0	0	0	0	0	0	0	0	0	0	0	0	0	0	0	0	0	0	0	0	0	0	0	0	0	0	0	0	0	0	0	0	0	0	0	0	0	0	0	0	0	0	0	0	0	0	0	0	0	0	0	0	0	0
U1.114	0	0	0	0	0	0	0	0	0	0	0	0	0	0	0	0	0	0	0	0	0	0	0	0	0	0	0	0	0	0	0	0	0	0	0	0	0	0	0	0	0	0	0	0	0	0	0	0	0	0	0	0	0	0	0	0	0	0	0	0	0	0	0	0	0	0	0	0	0	0	0	0	0	0	0	0	0	0	0	0	0	0	0	0	0	0	0	0	0	0	0	0	0	0	0	0	0	0	0	0	0	0	0	0	0	0	0	0	0	0	0	0	0	0	0	0	0	0	0	0	0	0	0	0	0	0	0	0	0	0	0	0	0	0	0	0	0	0	0	0	0	0	0	0	0	0	0	0	0	0	0	0	0	0	0	0	0	0	0	0	0	0	0	0	0	0	0	0	0	0	0	0	0	0	0	0	0	0
U1.115	0	0	0	0	0	0	0	0	0	0	0	0	0	0	0	0	0	0	0	0	0	0	0	0	0	0	0	0	0	0	0	0	0	0	0	0	0	0	0	0	0	0	0	0	0	0	0	0	0	0	0	0	0	0	0	0	0	0	0	0	0	0	0	0	0	0	0	0	0	0	0	0	0	0	0	0	0	0	0	0	0	0	0	0	0	0	0	0	0	0	0	0	0	0	0	0	0	0	0	0	0	0	0	0	0	0	0	0	0	0	0	0	0	0	0	0	0	0	0	0	0	0	0	0	0	0	0	0	0	0	0	0	0	0	0	0	0	0	0	0	0	0	0	0	0	0	0	0	0	0	0	0	0	0	0	0	0	0	0	0	0	0	0	0	0	0	0	0	0	0	0	0	0	0	0	0	0	0
U1.116	0	0	0	0	0	0	0	0	0	0	0	0	0	0	0	0	0	0	0	0	0	0	0	0	0	0	0	0	0	0	0	0	0	0	0	0	0	0	0	0	0	0	0	0	0	0	0	0	0	0	0	0	0	0	0	0	0	0	0	0	0	0	0	0	0	0	0	0	0	0	0	0	0	0	0	0	0	0	0	0	0	0	0	0	0	0	0	0	0	0	0	0	0	0	0	0	0	0	0	0	0	0	0	0	0	0	0	0	0	0	0	0	0	0	0	0	0	0	0	0	0	0	0	0	0	0	0	0	0	0	0	0	0	0	0	0	0	0	0	0	0	0	0	0	0	0	0	0	0	0	0	0	0	0	0	0	0	0	0	0	0	0	0	0	0	0	0	0	0	0	0	0	0	0	0	0	0	0
U1.117	0	0	0	0	0	0	0	0	0	0	0	0	0	0	0	0	0	0	0	0	0	0	0	0	0	0	0	0	0	0	0	0	0	0	0	0	0	0	0	0	0	0	0	0	0	0	0	0	0	0	0	0	0	0	0	0	0	0	0	0	0	0	0	0	0	0	0	0	0	0	0	0	0	0	0	0	0	0	0	0	0	0	0	0	0	0	0	0	0	0	0	0	0	0	0	0	0	0	0	0	0	0	0	0	0	0	0	0	0	0	0	0	0	0	0	0	0	0	0	0	0	0	0	0	0	0	0	0	0	0	0	0	0	0	0	0	0	0	0	0	0	0	0	0	0	0	0	0	0	0	0	0	0	0	0	0	0	0	0	0	0	0	0	0	0	0	0	0	0	0	0	0	0	0	0	0	0	0
U1.118	0	0	0	0	0	0	0	0	0	0	0	0	0	0	0	0	0	0	0	0	0	0	0	0	0	0	0	0	0	0	0	0	0	0	0	0	0	0	0	0	0	0	0	0	0	0	0	0	0	0	0	0	0	0	0	0	0	0	0	0	0	0	0	0	0	0	0	0	0	0	0	0	0	0	0	0	0	0	0	0	0	0	0	0	0	0	0	0	0	0	0	0	0	0	0	0	0	0	0	0	0	0	0	0	0	0	0	0	0	0	0	0	0	0	0	0	0	0	0	0	0	0	0	0	0	0	0	0	0	0	0	0	0	0	0	0	0	0	0	0	0	0	0	0	0	0	0	0	0	0	0	0	0	0	0	0	0	0	0	0	0	0	0	0	0	0	0	0	0	0	0	0	0	0	0	0	0	0
U1.119	0	0	0	0	0	0	0	0	0	0	0	0	0	0	0	0	0	0	0	0	0	0	0	0	0	0	0	0	0	0	0	0	0	0	0	0	0	0	0	0	0	0	0	0	0	0	0	0	0	0	0	0	0	0	0	0	0	0	0	0	0	0	0	0	0	0	0	0	0	0	0	0	0	0	0	0	0	0	0	0	0	0	0	0	0	0	0	0	0	0	0	0	0	0	0	0	0	0	0	0	0	0	0	0	0	0	0	0	0	0	0	0	0	0	0	0	0	0	0	0	0	0	0	0	0	0	0	0	0	0	0	0	0	0	0	0	0	0	0	0	0	0	0	0	0	0	0	0	0	0	0	0	0	0	0	0	0	0	0	0	0	0	0	0	0	0	0	0	0	0	0	0	0	0	0	0	0	0
U1.120	0	0	0	0	0	0	0	0	0	0	0	0	0	0	0	0	0	0	0	0	0	0	0	0	0	0	0	0	0	0	0	0	0	0	0	0	0	0	0	0	0	0	0	0	0	0	0	0	0	0	0	0	0	0	0	0	0	0	0	0	0	0	0	0	0	0	0	0	0	0	0	0	0	0	0	0	0	0	0	0	0	0	0	0	0	0	0	0	0	0	0	0	0	0	0	0	0	0	0	0	0	0	0	0	0	0	0	0	0	0	0	0	0	0	0	0	0	0	0	0	0	0	0	0	0	0	0	0	0	0	0	0	0	0	0	0	0	0	0	0	0	0	0	0	0	0	0	0	0	0	0	0	0	0	0	0	0	0	0	0	0	0	0	0	0	0	0	0	0	0	0	0	0	0	0	0	0	0
U1.121	0	0	0	0	0	0	0	0	0	0	0	0	0	0	0	0	0	0	0	0	0	0	0	0	0	0	0	0	0	0	0	0	0	0	0	0	0	0	0	0	0	0	0	0	0	0	0	0	0	0	0	0	0	0	0	0	0	0	0	0	0	0	0	0	0	0	0	0	0	0	0	0	0	0	0	0	0	0	0	0	0	0	0	0	0	0	0	0	0	0	0	0	0	0	0	0	0	0	0	0	0	0	0	0	0	0	0	0	0	0	0	0	0	0	0	0	0	0	0	0	0	0	0	0	0	0	0	0	0	0	0	0	0	0	0	0	0	0	0	0	0	0	0	0	0	0	0	0	0	0	0	0	0	0	0	0	0	0	0	0	0	0	0	0	0	0	0	0	0	0	0	0	0	0	0	0	0	0
U1.122	0	0	0	0	0	0	0	0	0	0	0	0	0	0	0	0	0	0	0	0	0	0	0	0	0	0	0	0	0	0	0	0	0	0	0	0	0	0	0	0	0	0	0	0	0	0	0	0	0	0	0	0	0	0	0	0	0	0	0	0	0	0	0	0	0	0	0	0	0	0	0	0	0	0	0	0	0	0	0	0	0	0	0	0	0	0	0	0	0	0	0	0	0	0	0	0	0	0	0	0	0	0	0	0	0	0	0	0	0	0	0	0	0	0	0	0	0	0	0	0	0	0	0	0	0	0	0	0	0	0	0	0	0	0	0	0	0	0	0	0	0	0	0	0	0	0	0	0	0	0	0	0	0	0	0	0	0	0	0	0	0	0	0	0	0	0	0	0	0	0	0	0	0	0	0	0	0	0
U1.123	0	0	0	0	0	0	0	0	0	0	0	0	0	0	0	0	0	0	0	0	0	0	0	0	0	0	0	0	0	0	0	0	0	0	0	0	0	0	0	0	0	0	0	0	0	0	0	0	0	0	0	0	0	0	0	0	0	0	0	0	0	0	0	0	0	0	0	0	0	0	0	0	0	0	0	0	0	0	0	0	0	0	0	0	0	0	0	0	0	0	0	0	0	0	0	0	0	0	0	0	0	0	0	0	0	0	0	0	0	0	0	0	0	0	0	0	0	0	0	0	0	0	0	0	0	0	0	0	0	0	0	0	0	0	0	0	0	0	0	0	0	0	0	0	0	0	0	0	0	0	0	0	0	0	0	0	0	0	0	0	0	0	0	0	0	0	0	0	0	0	0	0	0	0	0	0	0	0
U1.124	0	0	0	0	0	0	0	0	0	0	0	0	0	0	0	0	0	0	0	0	0	0	0	0	0	0	0	0	0	0	0	0	0	0	0	0	0	0	0	0	0	0	0	0	0	0	0	0	0	0	0	0	0	0	0	0	0	0	0	0	0	0	0	0	0	0	0	0	0	0	0	0	0	0	0	0	0	0	0	0	0	0	0	0	0	0	0	0	0	0	0	0	0	0	0	0	0	0	0	0	0	0	0	0	0	0	0	0	0	0	0	0	0	0	0	0	0	0	0	0	0	0	0	0	0	0	0	0	0	0	0	0	0	0	0	0	0	0	0	0	0	0	0	0	0	0	0	0	0	0	0	0	0	0	0	0	0	0	0	0	0	0	0	0	0	0	0	0	0	0	0	0	0	0	0	0	0	0
U1.125	0	0	0	0	0	0	0	0	0	0	0	0	0	0	0	0	0	0	0	0	0	0	0	0	0	0	0	0	0	0	0	0	0	0	0	0	0	0	0	0	0	0	0	0	0	0	0	0	0	0	0	0	0	0	0	0	0	0	0	0	0	0	0	0	0	0	0	0	0	0	0	0	0	0	0	0	0	0	0	0	0	0	0	0	0	0	0	0	0	0	0	0	0	0	0	0	0	0	0	0	0	0	0	0	0	0	0	0	0	0	0	0	0	0	0	0	0	0	0	0	0	0	0	0	0	0	0	0	0	0	0	0	0	0	0	0	0	0	0	0	0	0	0	0	0	0	0	0	0	0	0	0	0	0	0	0	0	0	0	0	0	0	0	0	0	0	0	0	0	0	0	0	0	0	0	0	0	0
U1.126	0	0	0	0	0	0	0	0	0	0	0	0	0	0	0	0	0	0	0	0	0	0	0	0	0	0	0	0	0	0	0	0	0	0	0	0	0	0	0	0	0	0	0	0	0	0	0	0	0	0	0	0	0	0	0	0	0	0	0	0	0	0	0	0	0	0	0	0	0	0	0	0	0	0	0	0	0	0	0	0	0	0	0	0	0	0	0	0	0	0	0	0	0	0	0	0	0	0	0	0	0	0	0	0	0	0	0	0	0	0	0	0	0	0	0	0	0	0	0	0	0	0	0	0	0	0	0	0	0	0	0	0	0	0	0	0	0	0	0	0	0	0	0	0	0	0	0	0	0	0	0	0	0	0	0	0	0	0	0	0	0	0	0	0	0	0	0	0	0	0	0	0	0	0	0	0	0	0
U1.127	0	0	0	0	0	0	0	0	0	0	0	0	0	0	0	0	0	0	0	0	0	0	0	0	0	0	0	0	0	0	0	0	0	0	0	0	0	0	0	0	0	0	0	0	0	0	0	0	0	0	0	0	0	0	0	0	0	0	0	0	0	0	0	0	0	0	0	0	0	0	0	0	0	0	0	0	0	0	0	0	0	0	0	0	0	0	0	0	0	0	0	0	0	0	0	0	0	0	0	0	0	0	0	0	0	0	0	0	0	0	0	0	0	0	0	0	0	0	0	0	0	0	0	0	0	0	0	0	0	0	0	0	0	0	0	0	0	0	0	0	0	0	0	0	0	0	0	0	0	0	0	0	0	0	0	0	0	0	0	0	0	0	0	0	0	0	0	0	0	0	0	0	0	0	0	0	0	0
U1.128	0	0	0	0	0	0	0	0	0	0	0	0	0	0	0	0	0	0	0	0	0	0	0	0	0	0	0	0	0	0	0	0	0	0	0	0	0	0	0	0	0	0	0	0	0	0	0	0	0	0	0	0	0	0	0	0	0	0	0	0	0	0	0	0	0	0	0	0	0	0	0	0	0	0	0	0	0	0	0	0	0	0	0	0	0	0	0	0	0	0	0	0	0	0	0	0	0	0	0	0	0	0	0	0	0	0	0	0	0	0	0	0	0	0	0	0	0	0	0	0	0	0	0	0	0	0	0	0	0	0	0	0	0	0	0	0	0	0	0	0	0	0	0	0	0	0	0	0	0	0	0	0	0	0	0	0	0	0	0	0	0	0	0	0	0	0	0	0	0	0	0	0	0	0	0	0	0	0
FO834877.1	0.00765011533286484	0.00838189243014531	0	0	0	0	0	0	0	0	0	0.00712171582074926	0	0	0	0	0	0.0289293551082107	0.019090914451536	0	0.0279073921100221	0	0.00586828367710643	0.117888649884961	0.0152373736857606	0.0569261263446553	0.0428511832848008	0.00367961043228431	0.0169715528930991	0.128491763677948	0	0.012035779966685	0.0161903466677028	0	0	0	0.133101925965568	0.0131937261193557	0	0	0	0	0	0.0146873500847195	0.0213639510648698	0.0146438268589695	0.00950064604393099	0.0282531760189215	0	0	0	0.0919489499429917	0	0.00647199361708046	0.00557089153410795	0	0.0294923143118895	0	0	0	0.00871365449043199	0.00938522524764271	0	0	0.0204141157632399	0	0.0229278421265422	0	0.00502725455059023	0.029022943082777	0.0269573749986521	0	0.00631768610955626	0.00643054560607249	0.00411042069744796	0	0.0189105982556864	0.0165050819147215	0	0	0.00689630200431242	0.00277120233047031	0	0	0	0	0	0	0	0	0	0	0	0	0	0.0224195139449377	0	0	0.0581395348837209	0	0.00236688617504666	0.0048051003256897	0	0	0	0	0	0	0.00672612561712202	0	0	0.00716954834713232	0	0.0513343615475066	0	0	0.00600854781954782	0.0165954755880523	0.0078614498085737	0	0	0.020759722816181	0	0.0175535781930326	0	0	0	0	0.012943889832206	0	0	0	0	0	0	0.0536923858408671	0	0	0	0	0	0.0209942895532415	0	0	0	0	0	0	0	0	0.0733568075117371	0	0	0	0	0	0	0	0	0	0	0	0.0246261746685317	0	0	0	0	0	0	0	0	0	0	0	0	0	0	0
CABZ01059309.1	0	0	0	0	0	0	0	0	0	0	0	0	0	0	0	0	0	0.00203046138783254	0	0	0	0	0	0	0	0	0.015289748376611	0	0	0	0	0	0	0	0	0	0	0	0	0	0	0	0	0	0	0	0	0	0	0	0	0	0	0	0	0	0	0	0	0	0	0	0	0	0	0	0	0	0	0	0	0	0	0	0	0	0	0	0	0	0	0	0	0	0	0	0	0	0	0	0	0	0	0	0	0	0	0	0	0	0	0	0	0	0	0	0	0	0	0	0	0	0	0	0	0	0	0	0	0	0	0	0	0	0	0	0	0	0	0	0	0	0	0	0	0	0	0	0	0	0	0	0	0	0	0	0	0	0	0	0	0	0	0	0	0	0	0	0	0	0	0	0	0	0	0	0	0	0	0	0	0	0	0	0	0	0	0
si:dkeyp-85d8.1	0	0	0	0	0	0	0	0	0	0	0	0	0	0	0	0	0	0	0	0	0	0	0	0	0	0	0	0	0	0	0	0	0	0	0	0	0	0	0	0	0	0	0	0	0	0	0	0	0	0	0	0	0	0	0	0	0	0	0	0	0	0	0	0	0	0	0	0	0	0	0	0	0	0	0	0	0	0	0	0	0	0	0	0	0	0	0	0	0	0	0	0	0	0	0	0	0	0	0	0	0	0	0	0	0	0	0	0	0	0	0	0	0	0	0	0	0	0	0	0	0	0	0	0	0	0	0	0	0	0	0	0	0	0	0	0	0	0	0	0	0	0	0	0	0	0	0	0	0	0	0	0	0	0	0	0	0	0	0	0	0	0	0	0	0	0	0	0	0	0	0	0	0	0	0	0	0	0
si:dkeyp-85d8.2	0	0	0	0	0	0	0	0	0	0	0	0	0	0	0	0	0	0	0	0	0	0	0	0.00995350897526548	0.0110192837465565	0	0	0	0	0	0	0.0115292381479432	0	0.0438131456962347	0	0	0	0	0	0	0	0	0	0	0	0	0.00880566944221368	0	0	0	0	0	0	0	0	0	0	0	0	0	0	0	0	0.00372976230970753	0	0	0	0	0	0.00743693479295574	0	0	0	0	0.00720636062213952	0	0	0	0	0	0	0	0	0	0	0	0	0	0	0.0134313463447263	0	0	0	0	0	0	0	0	0	0	0.00118914901523597	0	0	0	0	0	0	0	0.00876992966516408	0	0	0.00862131395721759	0	0	0	0	0.00132237350175082	0	0	0	0	0	0	0.00166010891054099	0	0	0	0	0	0.0181982296762171	0	0	0	0.00515487831909728	0	0	0	0	0.0152234806966265	0.0129076393863708	0	0	0	0	0	0	0	0	0	0	0	0	0	0	0	0	0	0	0	0	0	0	0	0	0	0	0	0	0	0	0	0	0	0	0	0	0	0
si:dkeyp-85d8.3	0	0	0	0	0	0	0	0	0	0	0	0	0	0	0	0	0	0	0	0	0	0	0	0	0	0.00595017088890793	0	0	0	0	0	0	0	0	0	0	0	0	0	0	0	0	0	0	0	0	0	0	0	0	0	0	0	0	0	0	0	0	0	0	0	0	0	0	0	0	0	0	0	0	0	0	0	0	0	0	0	0	0	0	0	0	0	0	0	0	0	0	0	0	0	0	0	0	0	0	0	0	0	0	0	0	0	0	0	0	0	0	0	0	0	0	0	0	0	0	0	0	0	0	0	0	0	0	0	0	0	0	0	0	0	0	0	0	0	0	0	0	0	0	0	0	0	0	0	0	0	0	0	0	0	0	0	0	0	0	0	0	0	0	0	0	0	0	0	0	0	0	0	0	0	0	0	0	0	0	0	0
si:dkeyp-85d8.4	0	0	0	0	0	0	0	0	0	0	0	0	0	0	0	0	0	0	0	0	0	0	0	0.00158460775411958	0	0	0	0	0	0	0	0	0	0	0	0	0	0	0	0	0	0	0	0	0	0	0	0	0	0	0	0	0	0.000830315827231204	0	0	0	0	0	0	0	0	0.0127718198569877	0	0	0	0	0	0	0.0223951221718381	0	0	0	0	0	0	0	0	0	0	0	0	0	0	0	0	0	0	0	0	0	0	0	0	0	0	0	0	0	0	0.00107552902583958	0	0	0	0	0	0	0	0.0102450724806419	0	0	0	0	0	0	0	0.00159333958559787	0.00304085202240986	0	0	0	0	0.0309281538984938	0.00222837253040614	0	0	0	0	0	0	0	0	0	0	0	0	0	0	0	0	0	0	0	0	0	0	0	0	0	0	0	0	0	0	0	0	0	0	0	0	0	0	0	0	0	0	0	0	0	0	0	0	0	0	0	0	0	0
si:dkeyp-85d8.5.1	0.00947601431257202	0.00317750832507181	0.0232673935400409	0	0.0167692385088793	0	0	0	0	0	0	0.00715270744282126	0	0	0.0332987026825435	0	0	0.0212555994994614	0.0223367090746324	0.0951343608833435	0.0287754878883971	0	0.0464685186467017	0.0270862801454841	0.0415825530075601	0.00901446641570392	0.00847505029942353	0.0383529637762445	0.0319449987579915	0	0.0168233481154485	0.0270522395611412	0.0420042129114534	0.0150547088118222	0	0	0	0.0207698142757569	0	0	0	0	0	0.024313179381999	0.013661255408041	0.0223756639404577	0.0246086828246405	0.00995898888377661	0.0274498285758205	0	0.0335062254566899	0.0611923950091483	0	0.0183491136481833	0.0115063286943835	0	0	0	0	0	0	0	0.0352110002959301	0.0132814706159618	0	0.0197657364911074	0	0.00537964128551908	0.0183876409489214	0.0191520259672254	0.0295849235229727	0	0.0261864833169454	0.00772050535339841	0.0105504803077444	0	0	0	0.0034043190595909	0	0.00274547271549215	0.00399564634374386	0.0151789456916655	0	0.0269586831222468	0	0	0	0.074132060889809	0.0131980619965764	0	0	0	0	0	0	0.0274348422496571	0	0	0.0234811786612441	0.0158801495378383	0	0.0290714576428862	0	0.0847874815867806	0	0	0	0.0264516543326874	0	0.0409014471463107	0.0186640639720336	0.0122261590559826	0.0190198392951356	0.00468145507113939	0.0117674746999294	0.0127137216362603	0.00380268165110036	0.0129987251990299	0.00215758481681673	0	0	0	0.0138774425959757	0	0	0	0	0.006827133076067	0	0.00859802348636095	0	0	0	0.0160820829513839	0	0.0191645777276943	0	0.0205619160415844	0.0128259885310011	0.0375702563794295	0.0349968502834745	0	0.00881295645606345	0.0845202364289318	0	0	0.0692137320044297	0	0	0.0934230194319881	0	0	0	0	0	0	0	0	0	0	0	0	0	0	0	0	0.0367606513987428	0	0	0	0	0	0	0	0	0	0
znf1096	0	0	0	0	0	0	0	0	0	0	0	0	0	0.0154079881173596	0	0	0	0.00685184400549734	0.0047410037084131	0	0.0626519309325113	0	0.00821790109742446	0.0123119694958284	0	0	0.013764700700348	0	0	0	0	0.0278105258452736	0	0	0	0	0.104166666666667	0.00805336481662086	0	0	0	0	0	0.0171591708763951	0	0.010552873736328	0	0.0161376292660173	0	0	0	0	0	0.0029275324331525	0.00365383513103929	0	0	0	0	0	0.00791691358972815	0.0114922543169417	0.00711789367290431	0	0.00680330422879784	0	0	0	0	0.00748395440176262	0	0	0.00823421698953535	0	0.00964733212677366	0	0	0	0	0	0.0135945687465129	0.0133945770153261	0.00802576591890605	0	0.0206957925453755	0	0.030869827484889	0	0	0	0	0	0	0	0	0	0	0	0	0	0.0153810152136334	0.0112111236918416	0.0200720989795345	0.027922743353689	0	0	0	0	0.00454485545087238	0.00433503208790751	0	0.0224683312212232	0	0	0	0	0.00412945344484168	0.00143212104287054	0	0.0143167364802525	0	0.0187033351787291	0	0.00289324201695895	0	0.00660335371128289	0	0	0.00830278898206643	0.0165595265300175	0.0190016640407337	0.024404708585214	0	0.00570070175638621	0	0	0	0	0	0.00922673501831968	0.0254173529351959	0	0	0	0	0	0	0	0	0	0	0	0	0	0	0	0	0	0	0	0	0	0	0	0	0	0	0	0	0	0	0	0	0	0	0	0	0
znf1137	0	0	0	0	0	0	0	0	0	0	0	0	0	0	0	0	0	0.00920869293857491	0	0	0	0	0	0.00200581767358045	0.0117000117000117	0	0	0	0	0	0	0	0	0	0	0	0	0	0	0	0	0	0	0	0.0123648674548033	0	0.0209122306009735	0	0	0	0	0	0	0.00136461206126016	0.000628145043715754	0	0	0	0	0	0.00334786025854768	0	0.00296550670871755	0	0	0	0	0	0	0	0	0	0	0	0	0	0	0	0	0	0.00954666967276387	0	0	0	0	0	0	0	0	0	0	0	0	0	0	0	0	0	0	0	0.0034080549378456	0	0	0	0	0	0	0	0.00648756657865201	0.00527844315486213	0	0	0	0	0	0	0	0	0.0078614498085737	0	0	0	0	0	0	0.00877635649560085	0	0	0	0.0129356400166611	0	0	0	0	0	0	0	0	0	0	0	0	0	0	0	0	0	0	0	0	0	0	0	0	0	0	0	0	0	0	0	0	0	0	0	0	0	0	0	0	0	0	0	0	0	0	0	0
si:dkey-54j5.2	0	0	0	0	0	0	0	0	0	0	0	0	0	0	0	0	0	0	0	0	0	0	0.00792323755013711	0	0	0	0	0	0	0	0	0	0	0	0	0	0	0	0	0	0	0	0	0	0.00592394952084134	0	0	0	0	0	0	0	0	0.000636694485971074	0	0	0	0	0	0	0	0	0	0.00377627532370232	0	0	0	0	0.00105210807212033	0	0	0	0	0	0	0	0	0	0	0	0.00535365279783552	0	0	0	0	0	0	0	0	0	0	0	0	0	0	0	0	0	0	0	0	0	0	0	0	0	0	0	0	0	0	0	0	0	0	0	0.00115329479022144	0.00138577205657165	0	0	0	0	0	0	0	0	0	0	0	0	0	0	0	0	0	0	0	0	0	0	0	0	0	0.0136866496313501	0	0	0	0	0	0.225468975468975	0	0	0	0	0	0	0	0	0	0	0	0	0	0	0	0	0	0	0	0	0	0	0	0	0	0	0	0
znf1072	0	0	0	0	0	0	0	0	0	0	0	0	0	0	0	0	0	0	0	0	0	0	0	0	0	0	0	0	0	0	0	0	0	0	0	0	0	0	0	0	0	0	0	0	0	0	0.00852230115766939	0	0	0	0	0	0	0	0	0	0	0	0	0	0	0	0	0	0	0	0	0	0	0	0	0	0	0	0	0	0	0	0	0	0	0	0	0	0	0	0	0	0	0	0	0	0	0	0	0	0	0	0	0	0	0	0	0	0	0	0	0	0	0	0	0	0	0	0	0	0	0	0	0	0	0	0	0	0	0	0	0	0	0	0	0	0	0	0	0	0	0	0	0	0	0	0	0	0	0	0	0	0	0	0	0	0	0	0	0	0	0	0	0	0	0	0	0	0	0	0	0	0	0	0	0	0	0	0	0	0	0
U1.129	0	0	0	0	0	0	0	0	0	0	0	0	0	0	0	0	0	0	0	0	0	0	0	0	0	0	0	0	0	0	0	0	0	0	0	0	0	0	0	0	0	0	0	0	0	0	0	0	0	0	0	0	0	0	0	0	0	0	0	0	0	0	0	0	0	0	0	0	0	0	0	0	0	0	0	0	0	0	0	0	0	0	0	0	0	0	0	0	0	0	0	0	0	0	0	0	0	0	0	0	0	0	0	0	0	0	0	0	0	0	0	0	0	0	0	0	0	0	0	0	0	0	0	0	0	0	0	0	0	0	0	0	0	0	0	0	0	0	0	0	0	0	0	0	0	0	0	0	0	0	0	0	0	0	0	0	0	0	0	0	0	0	0	0	0	0	0	0	0	0	0	0	0	0	0	0	0	0
U1.130	0	0	0	0	0	0	0	0	0	0	0	0	0	0	0	0	0	0	0	0	0	0	0	0	0	0	0	0	0	0	0	0	0	0	0	0	0	0	0	0	0	0	0	0	0	0	0	0	0	0	0	0	0	0	0	0	0	0	0	0	0	0	0	0	0	0	0	0	0	0	0	0	0	0	0	0	0	0	0	0	0	0	0	0	0	0	0	0	0	0	0	0	0	0	0	0	0	0	0	0	0	0	0	0	0	0	0	0	0	0	0	0	0	0	0	0	0	0	0	0	0	0	0	0	0	0	0	0	0	0	0	0	0	0	0	0	0	0	0	0	0	0	0	0	0	0	0	0	0	0	0	0	0	0	0	0	0	0	0	0	0	0	0	0	0	0	0	0	0	0	0	0	0	0	0	0	0	0
U1.131	0	0	0	0	0	0	0	0	0	0	0	0	0	0	0	0	0	0	0	0	0	0	0	0	0	0	0	0	0	0	0	0	0	0	0	0	0	0	0	0	0	0	0	0	0	0	0	0	0	0	0	0	0	0	0	0	0	0	0	0	0	0	0	0	0	0	0	0	0	0	0	0	0	0	0	0	0	0	0	0	0	0	0	0	0	0	0	0	0	0	0	0	0	0	0	0	0	0	0	0	0	0	0	0	0	0	0	0	0	0	0	0	0	0	0	0	0	0	0	0	0	0	0	0	0	0	0	0	0	0	0	0	0	0	0	0	0	0	0	0	0	0	0	0	0	0	0	0	0	0	0	0	0	0	0	0	0	0	0	0	0	0	0	0	0	0	0	0	0	0	0	0	0	0	0	0	0	0
si:dkey-16p6.2	0	0	0	0	0	0	0	0	0	0.0214558203203783	0	0	0	0	0	0	0	0.00679329366049836	0	0	0	0	0	0.00572518646932331	0	0	0	0	0	0	0	0	0	0	0	0	0	0	0	0	0	0	0	0.0112216299713758	0	0.0128596985053458	0.00924364776525572	0	0.0160324496781486	0	0	0	0	0.0013050196274952	0.00316870193110776	0	0	0	0	0	0	0	0	0	0	0.00839670748306174	0	0.00705415119162249	0.0150201927664453	0	0	0	0.00448313489483911	0	0	0	0	0	0	0.0197847420069642	0	0	0	0	0	0	0.018725154061205	0	0	0	0	0	0	0	0	0	0	0	0	0	0.00472461405808913	0	0	0	0	0	0	0	0	0	0	0	0	0	0	0	0.00189747127797726	0	0	0	0	0	0	0.00627602671368044	0	0	0	0	0	0	0	0	0	0	0	0	0	0	0	0	0	0	0	0	0	0	0.022104625613956	0	0	0	0	0	0	0	0	0	0	0	0	0	0	0	0	0	0	0	0	0	0	0	0	0.0407252349846059	0	0.00716943012350777	0	0	0	0
si:dkey-16p6.3	0	0	0	0	0	0	0	0	0	0	0	0	0	0	0	0	0	0	0	0	0	0	0	0	0	0	0	0	0	0	0	0	0	0	0	0	0	0	0	0	0	0	0	0	0	0	0	0	0	0	0	0	0	0	0	0	0	0	0	0	0	0	0	0	0	0	0	0	0	0	0	0	0	0	0	0	0	0	0	0	0	0	0	0	0	0	0	0	0	0	0	0	0	0	0	0	0	0	0	0	0	0	0	0	0	0	0	0	0	0	0	0	0	0	0	0	0	0	0	0	0	0	0	0	0	0	0	0	0	0	0	0	0	0	0	0	0	0	0	0	0	0	0	0	0	0	0	0	0	0	0	0	0	0	0	0	0	0	0	0	0	0	0	0	0	0	0	0	0	0	0	0	0	0	0	0	0	0
si:dkey-16p6.1.5	0	0	0	0	0	0	0	0	0	0	0	0	0	0	0	0	0	0.00284279244090119	0	0	0	0	0	0	0	0	0	0	0	0	0	0	0	0	0	0	0	0	0	0	0	0	0	0	0	0	0	0	0	0	0	0	0	0	0	0	0	0	0	0	0	0	0	0	0	0	0	0	0	0	0	0	0	0	0	0	0	0	0	0	0	0	0	0	0	0	0	0	0	0	0	0	0	0	0	0	0	0	0	0	0.00283615530786466	0	0	0	0	0	0	0	0	0	0	0	0	0	0	0	0	0.00420513312189924	0	0	0	0	0	0	0	0	0	0	0	0	0	0	0	0	0	0	0	0	0	0	0	0	0	0	0	0	0	0	0	0	0	0	0	0	0	0	0	0	0	0	0	0	0	0	0	0	0.0219246318854306	0	0	0	0	0	0	0.0180750196856538	0	0	0	0
si:dkey-29j8.1	0	0	0.00916561720349687	0	0	0	0	0	0	0	0	0	0	0	0	0	0	0	0.00425479952022881	0	0	0	0	0	0	0	0	0	0	0	0	0	0	0	0	0	0	0	0	0	0	0	0	0.00517593253482497	0	0	0	0	0.0123440026663046	0	0	0	0	0.00116125810703316	0	0	0.0110461108852795	0	0	0	0	0	0	0	0	0	0	0	0.00344835672008861	0.0131280457066039	0	0	0.00401840429165578	0	0.00553468364855202	0	0.0103480461853997	0	0	0	0	0	0	0	0	0	0	0	0	0	0	0	0	0	0	0	0	0.00798722682685849	0	0	0	0	0	0	0	0	0	0	0	0	0	0.0166651668016545	0	0.0240347638824796	0	0	0.00082696200456913	0.00159424795338419	0	0.00354610054826261	0	0	0	0	0	0	0	0	0	0	0	0.00670218826446835	0	0	0	0	0	0	0	0	0	0	0	0	0	0	0	0	0	0	0	0	0	0	0	0	0	0	0	0	0	0	0	0	0	0	0	0	0	0	0	0.0597557186222722	0	0	0.0871049789205951	0	0	0
si:dkeyp-53e4.1	0	0	0	0	0	0	0	0	0	0	0	0.00923934334139004	0	0	0	0	0	0	0.0163248017179264	0.0465350109536567	0	0.0595082240365618	0.00663075889698652	0.0527418301175972	0.0115849782271569	0.0088350240582306	0	0.0209712190989087	0.0150851405331692	0	0	0	0	0	0.0744224815432246	0	0	0.00922244632766798	0	0	0	0	0	0.00563950904690041	0.0219552653498816	0	0	0.0101578943091413	0	0	0.018831115027983	0	0	0.00170006732266598	0.00534009695181537	0	0	0	0	0	0.00446738512389017	0	0	0	0.0373245957284168	0	0	0.0149138305445558	0.00125480559171487	0	0	0	0.0130579881298738	0	0	0.02687478500172	0.0152980285430617	0	0.00776300477968204	0.0372044570939599	0	0	0	0	0	0	0	0	0	0.0153510791808664	0	0	0	0	0	0	0	0	0	0	0.00605350202608074	0	0	0	0	0	0	0	0	0	0.0338948581500186	0	0	0	0	0	0.00373531181690108	0.00249887051052924	0	0	0	0	0.0248828020025679	0.00374297784808067	0	0.0212792669718114	0	0	0	0.0129143905053401	0	0	0	0	0	0	0	0	0.0103723249773883	0	0	0	0	0	0	0	0	0	0	0	0	0	0	0	0	0.033963122841219	0	0	0	0	0	0	0	0	0	0	0	0	0	0	0	0	0	0	0	0	0	0
si:dkey-29j8.2	0	0	0.0154196773586709	0	0	0	0	0	0	0	0	0	0.0193738375697458	0	0	0	0	0	0.00590915967022162	0.0188071738083775	0	0	0.0268943861013279	0.0117373287486164	0	0	0	0.00876487179622023	0	0	0	0	0.016638713627772	0	0	0	0	0	0	0	0	0	0	0.00585851910697422	0	0.0217605350743056	0.00755040651388671	0	0.0182583705499786	0	0	0	0	0.00626043544198379	0.00323404939521967	0	0.0365416311074303	0	0	0	0.00256719900105152	0	0.0106223569653747	0	0.0118589355893772	0	0	0	0.00189517125525531	0	0	0.107185731435431	0	0	0.00755038941133389	0	0.020897724446785	0	0.0054927309199006	0	0.00285290425653315	0.00401085819530633	0.0126836984808824	0	0	0	0	0	0	0	0	0	0	0	0	0	0	0.0167202550842116	0	0	0.0147595506681606	0.0053002119554761	0	0	0	0	0	0	0	0.00846826095792968	0	0.0123486365870344	0.00930062983865267	0.0422326279432722	0	0.0152021891152326	0.00948542493679684	0.00531021840579485	0.011101052309091	0.00628194762991539	0	0	0	0.00260921587657284	0	0	0	0	0	0	0	0	0	0	0.0159165210304992	0	0	0	0	0.0118861261569658	0	0	0	0.0390653156250831	0	0	0	0	0	0	0	0	0	0	0	0	0	0	0	0	0	0	0	0	0	0	0	0	0	0	0	0	0	0	0	0	0	0
si:dkey-29j8.3	0	0	0	0	0	0	0	0	0	0	0	0	0	0	0	0	0	0	0	0	0	0	0	0.00154500618465976	0	0	0.0253183786110337	0	0.0174135904219113	0	0	0	0	0	0	0	0	0	0	0	0	0	0	0	0	0	0	0	0	0	0	0	0	0	0	0	0	0	0	0	0	0	0	0	0.0138613971179383	0	0	0	0	0	0.0850817635747954	0	0	0.00525030294247978	0	0	0	0	0	0	0	0.00569469596018269	0	0	0	0	0	0	0	0	0	0	0	0	0	0	0	0	0	0.018552806854149	0	0	0	0	0	0	0	0	0	0	0	0	0	0	0	0	0	0	0	0	0	0	0	0	0	0	0	0	0	0	0	0	0	0	0	0	0	0	0	0	0	0	0	0	0	0	0	0	0	0	0	0	0	0	0	0	0	0	0	0	0	0	0	0	0	0	0	0	0	0	0	0	0	0	0	0	0	0
si:dkey-29j8.4	0.00561001005313802	0.00277907467929478	0.0191953368960844	0	0.0212585034013605	0	0	0	0.00361570023820233	0	0	0	0	0	0	0	0.133386688008537	0	0.00256263791796945	0	0	0	0	0.0177213490450072	0.0203603787030439	0	0.0442919254829665	0	0	0	0.0353447635427833	0.0112896379187327	0	0	0	0.0248170979878297	0	0	0	0	0	0	0	0.0134368739349377	0	0	0.0127286541436935	0.0172903473833504	0	0	0.102952579381865	0	0	0.0122993847900871	0.011182025826449	0	0	0.0233415806918445	0	0	0.0137344141499661	0.00732769833331501	0.00383732062924384	0.014145872234482	0.00426202957848528	0	0.0069035504960201	0.0174173337558519	0.017873743445344	0	0	0	0	0.0115857134250613	0	0.0361083829221792	0	0	0	0	0.0236279791630523	0.00275369745841986	0.021809354753434	0.00806090172471053	0	0	0.0468111324096575	0	0	0.0255636137746977	0.0100612832764368	0.0388090285323978	0	0	0	0.00801802451911898	0.0201507274412606	0	0	0	0.001568904316448	0	0	0	0	0	0	0	0.00253364041055109	0.0222970919645174	0	0.00914621877023601	0.00607729098676974	0	0	0	0.00579138682528187	0.0246400289487643	0.00750348536895388	0	0	0	0	0.0102844595544084	0	0	0	0	0.0212127689748508	0.032211590885123	0.0185328042572059	0.00678527324295349	0	0.00515487831909728	0	0.0440831086025023	0	0	0	0.0143714709056757	0	0.00486793297829876	0	0	0	0	0	0.0904731747037004	0	0	0	0	0	0	0	0	0	0	0	0	0	0	0	0	0	0	0	0	0	0	0	0	0	0.0045138493927067	0	0	0	0
znf1073	0	0	0	0	0	0	0	0	0	0	0	0	0	0	0	0	0	0	0	0	0	0	0.00447169395368845	0.00234751592906934	0	0	0	0	0	0	0	0	0	0	0	0	0	0.0217434318528231	0	0	0	0	0	0	0	0.00388199963353923	0	0	0	0	0	0	0	0	0	0	0	0	0	0	0	0	0	0	0	0	0	0	0	0	0	0	0	0	0	0	0	0	0	0	0	0	0	0	0	0	0	0	0	0	0	0	0	0	0	0	0	0	0	0	0	0	0	0	0	0	0	0	0	0	0	0	0	0	0	0	0	0	0	0	0	0	0	0.00186431166816744	0	0	0	0	0.00425993437997081	0	0	0	0	0	0	0	0	0	0	0	0.0187305202589307	0	0	0	0	0	0	0	0	0	0	0	0	0	0	0	0	0	0	0	0	0	0	0	0	0	0	0	0	0	0	0	0	0	0	0	0	0
si:dkeyp-53e4.2	0	0	0	0	0	0	0	0	0	0	0	0	0	0	0	0	0	0.00712497345947386	0.00171274023536819	0	0	0	0	0	0	0	0	0	0	0	0	0	0	0	0	0	0	0	0	0	0	0	0	0	0	0	0	0	0	0	0	0	0	0	0	0	0	0	0	0	0	0	0	0	0	0	0	0	0	0	0	0	0	0	0	0	0	0	0	0	0	0	0	0	0	0	0	0	0	0	0	0	0	0	0	0	0	0	0	0	0	0	0	0	0	0	0	0	0	0	0	0	0	0	0	0	0	0	0	0	0	0	0	0	0	0	0	0	0	0	0	0	0	0	0	0	0	0	0	0	0	0	0	0	0	0	0	0	0	0	0	0	0	0	0	0	0	0	0	0	0	0	0	0	0	0	0	0	0	0	0	0	0	0	0	0	0	0
si:dkeyp-53e4.3	0	0	0	0	0.0167692385088793	0	0	0	0	0	0	0	0	0	0	0	0	0.0113221561008306	0.00995665689075793	0	0	0	0	0.00391093701357721	0	0	0	0	0	0	0	0.0143856741702343	0	0	0	0	0	0	0	0	0	0	0	0	0	0	0	0	0.0190717766313521	0	0	0	0	0	0.0015473959647008	0	0	0	0	0	0	0	0	0	0	0	0	0	0	0.00839016270203512	0	0	0	0	0	0	0	0	0	0	0	0	0	0	0	0	0	0	0	0	0	0	0	0	0	0	0	0	0	0	0	0	0	0	0	0	0	0	0	0	0	0	0	0	0.00782756806853192	0	0	0	0	0	0	0	0	0	0	0	0	0	0	0	0	0	0	0	0	0	0	0	0	0	0	0	0	0	0	0	0	0	0	0	0	0	0	0	0	0	0	0	0	0	0	0	0	0	0	0	0	0	0	0	0	0	0	0	0	0	0	0
si:dkeyp-53e4.4	0	0	0	0	0	0	0	0	0	0	0	0	0	0	0	0	0	0.0023757071589322	0	0	0	0	0	0	0	0	0	0	0	0	0	0	0	0	0	0	0	0	0	0	0	0	0	0.00696262463098089	0	0	0	0	0	0	0	0	0	0	0.00271798633060602	0	0	0	0	0	0	0	0	0	0	0	0	0	0	0	0.00938475427897871	0	0	0	0	0	0	0	0	0	0	0	0	0	0	0	0	0	0	0	0	0	0	0	0	0	0	0	0	0	0.00186762288958613	0	0	0	0	0	0	0	0	0	0	0	0	0	0	0	0	0	0	0	0	0	0	0.00131946835980847	0	0	0	0	0.00432644966348875	0	0	0	0	0	0	0	0	0	0	0	0	0	0	0	0	0	0	0	0	0	0	0	0	0	0	0	0	0	0	0	0.24386675120714	0	0	0	0	0	0	0	0	0	0	0	0	0	0	0	0	0
U6.264	0	0	0	0	0	0	0	0	0	0	0	0	0	0	0	0	0	0	0	0	0	0	0	0	0	0	0	0	0	0	0	0	0	0	0	0	0	0	0	0	0	0	0	0	0	0	0	0	0	0	0	0	0	0	0	0	0	0	0	0	0	0	0	0	0	0	0	0	0	0	0	0	0	0	0	0	0	0	0	0	0	0	0	0	0	0	0	0	0	0	0	0	0	0	0	0	0	0	0	0	0	0	0	0	0	0	0	0	0	0	0	0	0	0	0	0	0	0	0	0	0	0	0	0	0	0	0	0	0	0	0	0	0	0	0	0	0	0	0	0	0	0	0	0	0	0	0	0	0	0	0	0	0	0	0	0	0	0	0	0	0	0	0	0	0	0	0	0	0	0	0	0	0	0	0	0	0	0
BX664605.1	0	0	0	0	0	0	0	0	0	0	0	0	0	0	0	0	0	0	0	0	0	0	0	0	0	0	0	0	0	0	0	0	0	0	0	0	0	0	0	0	0	0	0	0	0	0	0	0	0	0	0	0	0	0.0013171568905087	0	0	0	0	0	0	0	0	0	0	0	0	0	0	0	0	0	0	0	0	0	0	0	0	0	0	0	0	0	0	0	0	0	0	0	0	0	0	0	0	0	0	0	0	0	0	0	0	0	0	0	0	0	0	0	0	0	0	0	0	0	0	0	0	0	0	0	0	0	0	0	0	0	0	0	0	0	0	0	0	0	0	0	0	0	0	0	0	0	0	0	0	0	0	0	0	0	0	0	0	0	0	0	0	0	0	0	0	0	0	0	0	0	0	0	0	0	0	0	0	0	0	0	0
BX664605.2	0.0187396363383205	0.0178602152430803	0.0103125103125103	0	0.0184056306505286	0	0	0.18102168639803	0	0.0333267231847749	0	0.010397421155241	0.0166179207657538	0.0180123708963316	0	0	0	0.112207844366612	0.0661890580050837	0.0374683617826587	0.0886169514510634	0.0793624731330149	0.0585797201013542	0.0739820222234219	0.133286112811098	0.102251007307681	0.0194215325391576	0.0634758859600845	0.0240215517128675	0	0.12282981778209	0.088218164823103	0.121624022894146	0	0.12102775073226	0.102237114725318	0.334846433337554	0.0604361528871367	0	0	0.0832251406504877	0.321130378933847	0.0416951583582114	0.0822246582840521	0.0642968876608002	0.0531087278528509	0.127593796776249	0.0359999211885278	0.048848270365829	0.0518546386826521	0.229123700914398	0	0	0.0621605220564314	0.0648138492919881	0.139227866859391	0.0202210989790727	0	0	0	0.0776764138441162	0.109194787471876	0.105720571303264	0.0756359326680391	0.0119057824003962	0.0429963800986197	0.0781482998474108	0.0593864550835922	0.0517308385755421	0.107014397834743	0.0195670975341544	0.102656756867737	0.0222791352649418	0.0537680794930007	0.0805918512018609	0.0179058199109462	0.0215493086795146	0.068035146338121	0.0191378506068167	0.0599303624621654	0.0833038956571631	0.0746175428554294	0.0573507175061508	0.108575818638233	0.0739088887295547	0.111682931776554	0.0769999526906356	0	0	0.0423506042075556	0.0838870084497221	0.117669830412994	0.0699496362618915	0.134880865425848	0	0.0212147640281455	0.137112186263133	0.123726079841408	0.129006201002606	0.0457710397010483	0.0736191666159141	0.0460778598271837	0.0378195989773954	0.02577180101077	0.143434122254487	0	0	0	0.0949696194125212	0.0782039406904446	0.0966431243690087	0.0897178984311754	0.136112345570636	0.0429455837031318	0.0562201876592342	0.118183697344995	0.0765537013246946	0.112227406305705	0.0997564589954554	0.0350025491489875	0.0658186249083185	0.0667027583962179	0.154578352957235	0.0755748759126347	0	0.0858475130421608	0	0.0366676444705192	0.0903945275037694	0.133247803653013	0.104937889472394	0.0390490043181811	0	0.0203406717021667	0.0923443589477169	0.145009290635281	0.0565655980903363	0.133689816223234	0.17185760364	0.0868339221379731	0.0882418463971607	0.0665487138086456	0.0728438228438228	0.0384076593595461	0.183915313833998	0.0595547447095944	0.0527242626511868	0.111781801922647	0	0	0.128491649761616	0	0	0	0.030265427801822	0.113804571005536	0.0361108603412476	0	0	0	0	0	0.0903745451264768	0	0	0	0.00967486643846882	0	0	0.0710893735604402	0	0.0830371674361444	0	0.0238398606169034	0	0	0	0
si:dkey-16p6.4	0	0	0	0	0	0	0	0	0	0	0	0	0	0	0	0	0	0	0	0	0	0	0	0	0	0	0	0	0	0	0	0	0	0	0	0	0	0	0	0	0	0	0	0	0	0	0	0	0	0	0	0	0	0	0	0	0	0	0	0	0	0	0	0	0.0118656054069191	0	0	0	0	0	0	0	0	0	0	0	0	0	0	0	0	0	0	0	0	0	0	0	0	0	0	0	0	0	0	0	0	0	0	0	0	0	0	0	0	0	0	0	0	0	0	0	0	0	0	0	0	0	0	0	0	0.0108564430818402	0	0	0	0	0	0	0	0	0	0	0	0	0	0	0	0	0	0	0	0.0209485503603151	0	0	0	0	0	0	0	0	0	0	0	0	0	0	0	0	0	0	0	0	0	0	0	0	0	0	0	0	0	0	0	0	0	0	0	0
si:dkey-29p23.2	0.0473344329810442	0.0356825974037888	0.0158857244525779	0	0	0.0639398453934538	0	0	0	0.0214558203203783	0	0	0	0.0110750065896289	0	0	0	0.0230168539800754	0.0163767895287799	0.053194946071612	0.0344784767408319	0.0195788970815696	0.00602214439012891	0.0295122437366816	0.019500685649754	0.0230565280280989	0.0466975945924253	0	0.018837244063464	0	0	0.0258442368309633	0	0.183011914903064	0	0.0811918970486745	0	0	0	0	0	0	0	0.0318445635683774	0.0296446861773371	0.0148093967748516	0.0269150446612554	0.0098591327118136	0.0556526596625245	0.0204227509445522	0.0353580552503883	0	0	0.0328700387656849	0.0356164566151436	0.0506616736094586	0.0222663590940264	0.058346901666205	0.0935271303476084	0	0.0220853746658235	0.0786843108698557	0.0755390823740928	0.0197572293150058	0.0225556562375326	0.109623249551571	0.0061653801573405	0.0508046064953066	0.0232859227867904	0.0268986044066849	0	0	0.0176229440847029	0.0298241677631017	0.0188226949145281	0	0.0285537169397095	0	0.0166549768651071	0	0.0107703622697975	0.0175487797718903	0.0490541715610188	0.0396056403137746	0.0678084510377799	0	0.0588498311202468	0.0629433572727902	0.066435249677473	0.0239270904566058	0	0	0.167560321715818	0	0	0.0566891822316644	0.05916459590581	0.0680966498541755	0	0.11577948941465	0.0461334288837034	0.0231496748457934	0.062860643942766	0	0.0423958757292091	0	0.0869376222560313	0	0.027154440619259	0.0581467493827697	0.0290619105881259	0.0626105917719116	0.0397895372863852	0.0479513261611948	0.0244453909513065	0.0382359384452895	0.0233984733107041	0.0249783565972654	0.0221468683638149	0.0404023545315526	0.0372578225214479	0.0432263748011256	0	0.0375761308880983	0	0.0768358310666107	0	0	0.048788625299919	0.0323994444498567	0	0.0182689308144133	0	0.0819519390244984	0.0760353104472803	0.0363658565772151	0.0264376112032021	0.121078777311913	0.0144090558033913	0.0901194916024152	0.0285101724295229	0.0754463532098764	0	0.0293391005549769	0	0.0170830664104207	0.053103078385454	0	0	0	0	0	0	0.0411834475487612	0.0350232028719026	0	0.0588980180816916	0.0697744193023953	0	0	0.334135257952419	0	0.0605834450079946	0.0640139294310442	0.190128526884174	0	0.0193274062620796	0.0747607655502392	0	0.0990895672152405	0	0.108949299364218	0	0.0151903195131806	0	0	0	0
si:dkey-29p23.1	0	0	0	0	0	0	0	0	0	0	0	0.0168336565395389	0	0	0	0	0	0	0	0	0	0	0	0	0	0	0	0	0	0	0	0	0	0	0	0	0	0	0	0	0	0	0	0	0	0	0	0	0	0	0	0	0	0.00127189730192425	0.00330266856025931	0	0	0	0	0	0.00295659249167423	0	0	0.0172572083359219	0	0	0.00550942938839824	0	0	0	0	0	0	0.00462834397852448	0	0	0	0	0	0	0	0	0.00879686198339328	0	0	0	0	0	0	0	0	0	0	0	0	0	0	0	0	0	0.00530384396091067	0.00622416194771455	0	0	0	0	0	0	0	0	0	0	0	0	0	0	0	0	0	0.00729488249403279	0	0	0	0.00404952937117931	0	0	0	0	0	0	0	0	0	0	0	0	0	0	0	0	0	0	0	0	0	0	0	0	0	0	0	0	0	0	0	0	0	0	0	0	0	0	0.0170103320757028	0	0	0	0	0	0	0	0	0	0	0	0	0	0	0
si:ch211-226o13.2	0.0120581879919741	0	0	0	0.0392163014321793	0	0	0	0	0	0.0803987779385753	0.00424942420302049	0	0	0	0	0	0	0.0060832987451526	0.0359647545405503	0.0597321609901203	0.0293263732074254	0.0112699038239936	0.00735429554978772	0	0.00924323764733721	0	0.0535003358582014	0	0	0	0.0118620584941828	0.0252939152957365	0	0	0	0	0	0.135237477009629	0	0	0	0	0.00616266350316607	0.00726306079908195	0.0297426784902233	0.00844081301911	0	0.0282902534822423	0.0190730497806599	0	0	0	0.00848708618664413	0.00478065204575186	0	0	0	0	0	0.00555532458513192	0.00995640664587861	0	0.00694120521534395	0	0.0234218915051142	0	0	0.00242234917485098	0	0.0273973584935912	0	0.00735126880088807	0	0	0.0345780750083955	0	0	0	0	0	0.0121896346789494	0.0177015472980435	0	0	0	0	0	0	0	0	0	0	0	0	0	0	0	0	0	0	0	0	0	0	0	0	0	0	0.0138647603545497	0	0.0113173893951534	0	0.0174235454824231	0	0	0.00553243517400376	0.00180083421844335	0	0	0	0	0	0.0017781191766597	1.10253583241455	0.0106919166971386	0.319948808190689	0	0.00979232810789755	0.0362532599947019	0.0133697882894024	0	0	0	0	0	0	0	0.0161036819458401	0	0	0.00771390663087414	0	0	0	0	0.0354715589040707	0	0	0	0	0	0	0	0	0	0	0	0	0	0	0	0	0	0	0	0	0	0	0	0	0	0	0	0	0	0	0
si:ch211-226o13.1	0.0144617769061366	0	0	0	0	0	0	0	0	0	0	0	0	0.0339886342007233	0	0	0	0	0.00166151431078891	0.037633316022008	0	0	0	0.00386306120738753	0	0.0126178507257788	0.0200713738052515	0	0	0	0	0	0	0	0	0	0	0	0	0	0	0	0	0.0056307384262987	0	0	0	0.00637117172219143	0.0162657432062057	0.0169412561941468	0	0	0	0.00770883633004778	0.00116366344525836	0	0.019589866553829	0.0256219734043916	0	0	0	0	0.0152747892801171	0	0.0203328402669641	0	0	0	0.00371612243434262	0	0	0.0542481745489264	0.00728566661663842	0	0.0045672340237012	0	0	0	0.00546085820663232	0	0.00431452917700356	0.0170605455353936	0	0.0101812880143841	0.0158347360270331	0	0	0	0	0.0192038369369578	0.027581319959475	0	0	0.0347965273065748	0	0.00751089079164789	0.057332874670336	0	0	0	0.00598533273720685	0	0.0226304760094324	0	0	0	0	0	0.00338082262176033	0.00572780333014486	0	0	0.0100890662770942	0	0.00775102468546342	0.0353356890459364	0.00339852991697063	0.00709645645543355	0.0150862329072981	0.0155136098693927	0.0144300352525761	0	0	0.0106082878996844	1.10253583241455	0.01075356695816	0	0	0	0	0.0060104136426773	0.0748702201840879	0	0.0234929410785966	0.0371419177027348	0	0	0	0	0.0334215662682816	0.0272732231495118	0.0101321228823863	0	0.0264345457697469	0	0	0	0	0	0	0	0	0	0	0	0	0	0	0	0	0	0.0411454904542462	0	0	0	0	0.0213653300516186	0	0	0	0	0	0	0.0116698783103312	0	0	0	0
si:ch211-226o13.3	0	0	0	0	0	0	0	0	0	0	0	0	0	0	0	0	0	0	0	0	0	0	0	0	0	0	0	0	0	0	0	0	0	0	0	0	0	0	0	0	0	0	0	0	0	0	0	0	0	0	0	0	0	0	0	0	0	0	0	0	0	0	0	0	0	0	0	0	0	0	0	0	0	0	0	0	0	0	0	0	0	0	0	0	0	0	0	0	0	0	0	0	0	0	0	0	0	0	0	0	0	0	0	0	0	0	0	0	0	0	0	0	0	0	0	0	0	0	0	0	0	0	0	0	0	0	0	0	0	0	0	0	0	0	0	0	0	0	0	0	0	0	0	0	0	0	0	0	0	0	0	0	0	0	0	0	0	0	0	0	0	0	0	0	0	0	0	0	0	0	0	0	0	0	0	0	0	0
BX296567.1	0	0	0	0	0	0	0	0	0	0	0	0	0	0	0	0	0	0	0	0	0	0	0	0	0	0	0	0	0	0	0	0	0	0	0	0	0	0	0	0	0	0	0	0	0	0	0	0	0	0	0	0	0	0	0	0	0	0	0	0	0	0	0	0	0	0	0	0	0	0	0	0	0	0	0	0	0	0	0	0	0	0	0	0	0	0	0	0	0	0	0	0	0	0	0	0	0	0	0	0	0	0	0	0	0	0	0	0	0	0	0	0	0	0	0	0	0	0	0	0	0	0	0	0	0	0	0	0	0	0	0	0	0	0	0	0	0	0	0	0	0	0	0	0	0	0	0	0	0	0	0	0	0	0	0	0	0	0	0	0	0	0	0	0	0	0	0	0	0	0	0	0	0	0	0	0	0	0
5S-rRNA.22	0	0	0	0	0	0	0	0	0	0	0	0	0	0	0	0	0	0	0	0	0	0	0	0	0	0	0	0	0	0	0	0	0	0	0	0	0	0	0	0	0	0	0	0	0	0	0	0	0	0	0	0	0	0	0	0	0	0	0	0	0	0	0	0	0	0	0	0	0	0	0	0	0	0	0	0	0	0	0	0	0	0	0	0	0	0	0	0	0	0	0	0	0	0	0	0	0	0	0	0	0	0	0	0	0	0	0	0	0	0	0	0	0	0	0	0	0	0	0	0	0	0	0	0	0	0	0	0	0	0	0	0	0	0	0	0	0	0	0	0	0	0	0	0	0	0	0	0	0	0	0	0	0	0	0	0	0	0	0	0	0	0	0	0	0	0	0	0	0	0	0	0	0	0	0	0	0	0
si:dkey-261p22.1	0	0	0	0	0	0	0	0	0	0	0	0	0	0	0	0	0	0	0	0	0	0	0	0	0	0	0	0	0	0	0	0	0	0	0	0	0	0	0	0	0	0	0	0	0	0	0	0	0	0	0	0	0	0	0	0	0	0	0	0	0	0	0	0	0	0	0	0	0.00186372411962798	0	0	0	0	0	0	0	0	0	0	0	0	0	0	0	0	0	0	0	0	0	0	0	0	0	0	0	0	0	0	0	0	0	0	0	0	0	0	0	0	0	0	0	0	0	0	0	0	0	0	0	0	0	0	0	0	0	0	0	0	0	0	0	0	0	0	0	0	0	0	0	0	0	0	0	0	0	0	0	0	0	0	0	0	0	0	0	0	0	0	0	0	0	0	0	0	0	0	0	0	0.0671609714162906	0	0	0	0	0	0	0	0
znf1027	0.00304491863977395	0.0100437102269075	0	0	0	0.0514054243003722	0	0	0	0.0308025923461719	0	0	0.00968391695072823	0.0282730269668131	0	0	0	0.0290349211605763	0.00940310686304343	0	0	0.097206823800731	0.00197596007454112	0.0104406091299129	0.0222608891911577	0.0120680284724937	0	0.0420505985304735	0.0396681180355163	0	0.0668411071669207	0.0514148427381688	0.0160188638140274	0	0	0	0.0444871521104705	0	0	0	0	1.48809523809524	0	0.0557838187823389	0.0483172735352991	0.00757849619947301	0.0421035585222865	0.0173527100963471	0.0324482586074043	0	0.0366332571361585	0	0	0.0132309396500113	0.0150413286821888	0.00641134140649443	0	0	0.0465850806620672	0	0.0199795080387765	0.00866746407336141	0.0108570869477767	0.0117960720592174	0	0.0123062988560065	0.0265671567244396	0.00660111756920447	0.023887423328371	0	0	0	0	0.0198357599079621	0	0.0129711107421551	0.039000039000039	0	0	0	0.0306176625391101	0.0360745990513642	0.036684194344479	0.0701740619701377	0.10110301935844	0	0	0.171722000371811	0	0.00816634518487789	0	0.0273744607231238	0.0737898465171192	0	0	0	0.0532097333805312	0	0	0	0.00952131074969475	0.0104077550264253	0.0784419504876466	0.0638622618735911	0	0	0	0	0.0130339004477312	0.0381195037050121	0	0	0.0336796421793542	0	0	0	0.0194666119012314	0.0211107523357816	0.0685355472818943	0.0158226527434489	0	0.0134445466229988	0.0282816627355156	0.0103290540052686	0	0.0139251523063534	0	0.100040016006403	0.0224466301128704	0.0125735869174343	0.0331618251482861	0.0388404134562396	0	0.0376862480472841	0	0.0182148698911844	0.0174105316305833	0	0.0103723249773883	0	0.0411509282008376	0.0311429461227032	0	0.0421810931673056	0	0.0132030631106417	0	0	1.41964792731403	0	0	0	0	0.0480547439643242	0	0	0.034592500345925	0	0.456996618225025	0	0	0	0	0	0	0.267737617135207	0	0	0	0	0	0	0	0	0	0	0	0
BX296567.2	0	0	0	0	0	0	0	0	0	0	0	0	0	0	0	0	0	0	0	0	0	0	0	0	0	0	0	0	0	0	0	0	0	0	0	0	0	0	0	0	0	0	0	0	0	0	0	0	0	0	0	0	0	0	0	0	0	0	0	0	0	0	0	0	0	0	0	0	0	0	0	0	0	0	0	0	0	0	0	0	0	0	0	0	0	0	0	0	0	0	0	0	0	0	0	0	0	0	0	0	0	0	0	0	0	0	0	0	0	0	0	0	0	0	0	0	0	0	0	0	0	0	0	0	0	0	0	0	0	0	0	0	0	0	0	0	0	0	0	0	0	0	0	0	0	0	0	0	0	0	0	0	0	0	0	0	0	0	0	0	0	0	0	0	0	0	0	0	0	0	0	0	0	0	0	0	0	0
CABZ01015525.1	0	0	0	0	0	0	0	0	0	0	0	0	0	0	0	0	0	0.00472718695031679	0	0	0	0	0.00148457776084699	0	0	0	0	0	0	0	0	0	0	0	0	0	0	0	0	0	0	0	0	0	0	0	0	0	0	0	0	0	0	0	0	0	0	0	0	0	0	0	0	0	0	0	0	0	0	0	0	0	0	0	0	0	0	0	0	0	0.00557255183866348	0	0	0	0	0	0	0	0	0	0	0	0	0	0	0	0	0	0	0	0	0	0	0	0	0	0	0	0	0.00541073131985592	0	0	0	0	0	0	0	0	0	0	0	0	0	0	0	0	0	0	0	0	0	0	0	0	0	0	0	0	0	0	0	0	0	0.0164817415267367	0	0	0	0	0	0	0	0	0	0	0	0	0	0	0	0	0	0.0725531451788435	0	0	0	0	0	0	0	0	0	0.11840484986265	0	0	0	0	0	0
CABZ01015530.1	0	0	0	0	0	0	0	0	0	0	0	0	0	0	0	0	0	0	0	0	0	0	0	0	0	0	0	0	0	0	0	0	0	0	0	0	0	0	0	0	0	0	0	0	0	0	0	0	0	0	0	0	0	0	0	0	0	0	0	0	0	0.0041832165170121	0	0	0	0	0	0	0	0	0	0	0	0	0	0	0	0	0	0	0	0	0	0	0	0	0	0	0	0	0	0	0	0	0	0	0	0	0	0	0	0	0	0	0	0	0	0	0	0	0	0	0	0	0	0	0	0	0	0	0	0	0	0	0	0	0	0	0	0	0	0	0	0	0	0	0	0	0	0	0	0	0	0	0	0	0	0	0	0	0	0	0	0	0	0	0	0	0	0	0	0	0	0	0	0	0	0	0	0	0	0	0	0	0	0	0	0
si:dkeyp-100h4.4	0	0	0	0	0	0	0	0	0	0	0	0	0	0	0	0	0	0	0	0	0	0	0	0	0	0	0	0	0	0	0	0	0	0	0	0	0	0	0	0	0	0	0	0	0	0	0	0	0	0	0	0	0	0	0	0	0	0	0	0	0	0	0	0	0	0	0	0	0	0	0	0	0	0	0	0	0	0	0	0	0	0	0	0	0	0	0	0	0	0	0	0	0	0	0	0	0	0	0	0	0	0	0	0	0	0	0	0	0	0	0	0	0	0	0	0	0	0	0	0	0	0	0	0	0	0	0	0	0	0	0	0	0	0	0	0	0	0	0	0	0	0	0	0	0	0	0	0	0	0	0	0	0	0	0	0	0	0	0	0	0	0	0	0	0	0	0	0	0	0	0	0	0	0	0	0	0	0
si:dkeyp-100h4.1	0	0	0	0	0	0	0	0	0	0	0	0	0	0.0180123708963316	0	0	0	0	0	0	0	0	0	0	0	0	0	0	0	0	0	0	0	0	0	0	0	0	0	0	0	0	0	0	0	0	0	0	0	0	0	0	0	0.00351005279119398	0.00127387236817969	0	0	0	0	0	0	0	0	0.0096754093665703	0	0	0	0	0	0	0	0	0	0	0	0	0.0103018970943499	0	0	0	0	0	0.014840208059717	0	0	0	0	0	0	0	0.00858686775966044	0	0	0	0	0	0	0	0	0	0	0	0	0	0	0	0	0	0	0	0	0	0	0	0.008835576980848	0	0.000730144878267325	0	0	0	0	0	0	0.00187779674352489	0	0	0	0	0	0	0	0	0	0	0	0	0	0	0	0	0.0196741953254112	0	0	0	0	0	0	0	0	0	0	0	0	0	0	0	0	0	0	0	0	0	0	0	0	0	0.0294211102350158	0	0	0	0	0	0	0.00530522835559672	0	0	0	0
si:dkeyp-100h4.7	0	0	0	0	0	0	0	0	0	0	0	0	0	0	0	0	0	0	0	0	0	0	0	0	0	0	0	0	0	0	0	0	0	0	0	0	0	0	0	0	0	0	0	0	0	0	0	0	0	0	0	0	0	0	0	0	0	0	0	0	0	0	0	0	0	0	0	0	0	0	0	0	0	0	0	0	0	0	0	0	0	0	0	0	0	0	0	0	0	0	0	0	0	0	0	0	0	0	0	0	0	0	0	0	0	0	0	0	0	0	0	0	0	0	0	0	0	0	0	0	0	0	0	0	0	0	0	0	0	0	0	0	0	0	0	0	0	0	0	0	0	0	0	0	0	0	0	0	0	0	0	0	0	0	0	0	0	0	0	0	0	0	0	0	0	0	0	0	0	0	0	0	0	0	0	0	0	0
si:dkeyp-100h4.2	0	0	0	0	0	0	0	0	0	0	0	0	0	0	0	0	0	0	0	0	0	0	0	0	0	0	0	0	0	0	0	0.00815139421446644	0	0	0	0	0	0	0	0	0	0	0	0	0	0	0	0	0	0	0	0	0	0	0	0	0	0	0	0	0.0028896656310105	0	0	0	0	0	0	0	0	0	0	0	0	0	0	0	0	0	0	0	0	0	0	0.0127554762448388	0	0	0	0	0	0	0	0	0	0	0	0	0	0	0	0	0	0	0	0	0	0	0	0	0	0	0	0	0	0	0	0	0	0	0	0	0	0	0	0	0	0	0	0	0	0	0	0	0	0	0	0	0	0	0	0	0	0	0	0	0	0	0	0	0	0	0	0	0	0	0	0	0	0	0	0	0	0.0510751315184637	0	0	0	0	0	0	0	0	0	0	0	0	0	0	0	0
si:dkey-7j22.1	0.00553136505239309	0	0	0	0	0	0	0	0	0.0741037155602982	0	0	0	0	0	0.13787778513126	0.112450521770421	0.00682866187018527	0.00123249457147766	0.0228356382104167	0	0	0.0136471503916988	0.022104111293059	0	0.0305919707855087	0	0	0	0	0	0	0	0	0	0	0	0	0	0	0	0	0	0	0.00952926389295206	0	0	0	0	0	0	0	0	0.00358909311772887	0.00123687979754751	0	0	0	0	0	0	0	0.00537114620259963	0.00575924070170589	0	0	0	0	0	0.0196943554377023	0	0	0.00298250788947899	0.0128473605097833	0	0	0	0	0	0.0228906285766607	0	0	0.0181070001661	0	0	0	0.0136344548126899	0	0	0	0	0	0	0	0	0	0	0	0	0	0	0.00379078361941746	0	0	0	0	0	0	0	0.00620542180113609	0	0.0159794951118724	0	0	0	0	0.000850265954687967	0.0078528321167905	0	0.0033196420230828	0	0	0	0.00348280360675799	0	0	0	0	0.0039989826588116	0	0.00977893734243687	0	0	0	0	0.0412300805743451	0	0	0	0.0116193410904054	0	0	0	0	0.0207084784652532	0	0	0	0	0.225468975468975	0	0	0	0	0.0131134642494181	0	0	0	0	0	0	0	0	0	0	0	0	0.0578302105019662	0	0	0	0	0	0	0	0	0	0
si:dkey-7j22.2	0	0	0	0	0	0	0	0	0	0	0	0	0	0	0.0224539469547957	0	0.0898698684305126	0.0134794235179411	0.0131061185736347	0.0677194788308909	0	0	0.00395252386435096	0.025564953091262	0	0.00565692769993845	0	0.0194912591626159	0.00625410816730239	0	0	0.0191694270641639	0	0	0	0	0	0	0	0	0	0	0	0	0.0130487157496416	0	0.021214591694996	0	0.0291182696759428	0	0	0	0	0.00680263520199889	0.0162496027539775	0.0147440434064638	0	0	0	0	0.00608032848037546	0.0150696595010436	0	0	0	0.0139027916805695	0	0	0	0	0	0	0.00433596815664986	0.0076194772124295	0	0.010509500588532	0.0239856469888419	0	0	0	0.008016954268611	0.0214745891180569	0.0170228262396288	0	0	0	0.010372809133051	0	0	0	0	0.0195314025890827	0	0	0	0	0	0	0	0	0.00295619655750911	0.0289636139708363	0	0	0	0	0	0	0.0167815800253798	0.00403167769800879	0	0.012086198769625	0	0	0.0191329763664315	0	0.0100039196880695	0.00437345453050528	0.00490590474695343	0.00640497230810223	0.016179868360591	0	0	0.0149442249053305	0	0.0171145559204843	0	0	0.0201665488791474	0.0210063733336694	0.0208886653777141	0	0	0.018373233872894	0.0291837026530904	0	0	0	0	0.0129213490405252	0	0	0	0	0	0.0129634430904848	0	0	0	0	0	0	0	0	0	0	0	0	0	0	0	0	0	0	0	0	0	0	0	0	0	0	0	0	0	0	0	0
znf1115	0	0	0	0	0	0	0	0	0	0	0	0	0	0	0	0	0	0	0.00489439606333936	0	0	0	0	0	0	0	0	0	0	0	0	0	0	0	0	0	0	0	0	0	0	0	0	0.0083519372736103	0	0	0	0	0	0	0	0	0	0.00197515098857534	0	0	0	0	0	0	0	0	0	0	0	0	0	0	0	0	0	0	0	0	0	0	0	0	0	0	0	0	0	0	0	0	0	0	0	0	0	0	0	0	0	0	0	0.0121170702862779	0	0	0.00481087257201275	0	0	0	0	0	0	0	0	0.00862583912915258	0	0	0	0	0	0	0.00242061590150998	0	0	0	0	0	0	0.00182179227924432	0	0	0	0	0	0	0	0	0	0	0	0	0	0	0	0	0	0	0	0	0	0	0	0	0	0	0	0	0	0	0	0	0	0	0	0	0	0.0725163161711385	0	0	0	0	0	0	0	0	0	0	0	0	0	0	0	0
si:dkey-7j22.4	0	0	0	0	0	0	0	0	0	0	0	0	0	0	0	0	0	0.0087368583642935	0.00244841675578904	0.0176673450927182	0	0	0.00565658531177119	0.0152625951244889	0	0.00858929430358002	0	0	0	0	0	0	0	0	0	0	0	0	0	0	0	0	0	0	0	0.0173744187234912	0	0	0	0	0	0	0	0	0.0011506466906101	0	0	0	0	0	0.00487098044403243	0.0058574072772428	0	0	0	0.0199284568399446	0	0	0	0	0	0	0	0	0	0	0.0189105982556864	0	0	0	0.00205373389359194	0	0	0.00794038990490589	0	0	0	0	0	0	0	0	0	0	0	0	0	0	0	0	0.00717412463274882	0	0	0	0	0	0	0	0	0	0	0.0216358096393296	0	0	0	0	0	0.00252052682720218	0	0	0.0179593508053871	0	0	0.00299828741547918	0	0.0119659306023889	0	0	0	0	0	0	0	0	0	0	0	0	0	0.0328459585619468	0	0.00486793297829876	0.0993838203140529	0	0	0	0	0	0	0	0	0	0	0	0	0	0	0	0	0	0	0	0	0	0	0	0	0	0	0	0	0	0	0	0	0	0	0
BX897726.1	0	0	0	0	0	0	0	0	0	0	0	0	0	0	0	0	0	0	0	0	0	0	0	0	0	0	0	0	0	0	0	0	0	0	0	0	0	0	0	0	0	0	0	0	0	0	0	0	0	0	0	0	0	0	0	0	0	0	0	0	0	0	0	0	0.0060798404649862	0	0	0	0	0	0	0	0	0	0	0	0	0	0	0	0	0	0	0	0	0	0	0	0	0	0	0	0	0	0	0	0	0	0	0	0	0	0	0	0	0	0	0	0	0	0	0	0	0	0	0	0	0	0	0	0	0	0	0	0	0	0	0	0	0	0	0	0	0	0	0	0	0	0	0	0	0	0	0	0	0	0	0	0	0	0	0	0	0	0	0	0	0	0	0	0	0	0	0	0	0	0	0	0	0	0	0	0	0	0	0	0	0
si:dkeyp-77c4.2	0	0	0	0	0	0	0	0	0	0	0	0	0	0	0	0	0	0	0	0	0	0	0	0	0	0	0	0	0	0	0	0	0	0	0	0	0	0	0	0	0	0	0	0	0	0	0	0	0	0	0	0	0	0	0	0	0	0	0	0	0	0	0	0	0	0	0	0	0	0	0	0	0	0	0	0	0	0	0	0	0	0	0.00655718785818639	0	0	0	0	0	0	0	0	0	0	0	0	0	0	0	0	0	0	0	0	0	0	0	0	0	0	0	0	0	0	0	0	0	0	0	0	0	0	0	0	0	0	0	0	0	0	0	0	0	0	0	0	0	0	0	0	0	0	0	0	0	0	0	0	0	0	0	0	0	0	0	0	0	0	0	0	0	0	0	0	0	0	0	0	0	0	0	0	0	0	0	0	0	0	0
si:dkey-16p6.1.6	0	0	0	0	0	0	0	0	0.0206953642384106	0.047556544731686	0	0	0	0	0	0	0	0	0	0	0	0	0	0	0	0	0	0	0	0	0.0199412530684603	0.010266265871647	0	0	0	0	0	0	0	0	0	0	0	0.00878777866046132	0	0	0	0	0	0	0	0	0	0.00101096492558287	0.00181092438821698	0.0190128526884174	0	0	0	0	0.00350022401433692	0	0	0	0	0	0	0	0.00761371975549757	0	0	0	0	0	0	0	0	0	0	0	0	0	0	0	0	0.0305505825996102	0	0	0	0	0	0	0	0	0	0	0	0	0	0	0.00627638048221643	0	0	0	0	0	0	0	0.00914578379367112	0	0	0	0	0	0	0	0.00215716505812173	0.00324316049882403	0	0	0	0	0	0.00275088804036356	0	0	0	0	0	0	0	0	0	0.0111774305322692	0	0.0358171320506024	0.0116729700705047	0	0	0	0	0	0	0	0	0	0	0	0	0	0	0	0	0	0	0.0222423886546024	0.058219078391989	0.115801053789589	0	0	0	0.0510751315184637	0.0194787486851845	0	0	0	0.0204273399517915	0	0	0.0452734516479536	0	0	0	0	0	0	0	0
si:dkeyp-77c4.5	0	0	0	0	0	0	0	0	0	0	0	0	0	0	0	0	0	0.00268857749784309	0.00105593231220455	0	0	0	0	0.0038619317271497	0	0	0	0	0	0	0	0	0	0	0	0	0	0	0	0	0.056911309415407	0	0	0.00539979837152881	0	0	0	0	0	0	0	0	0	0	0	0	0	0.027500481258422	0	0	0	0	0	0	0	0.0126350209930874	0	0	0	0	0	0	0	0	0.00297136731032425	0	0	0.0304429757399926	0.010454772133014	0	0	0.00519187886308237	0	0	0	0	0	0	0	0	0	0	0	0	0	0	0	0	0	0	0	0	0	0	0	0	0	0	0	0	0	0	0	0	0	0	0	0	0.0059506807578787	0	0	0	0	0	0	0	0	0	0	0	0	0	0	0	0	0	0	0	0	0.0195743364789292	0	0	0	0	0	0	0	0	0	0	0	0	0	0	0	0	0	0	0	0	0	0	0	0	0	0	0	0	0	0	0	0	0	0	0	0	0	0
znf1107	0	0	0	0	0	0	0	0	0	0	0	0	0	0	0	0	0	0	0	0	0	0.0311656579382047	0.00130409381129241	0.00117222657639272	0	0	0	0	0	0	0	0	0	0	0	0	0	0	0	0	0	0	0	0	0	0	0	0	0	0	0	0	0	0	0	0	0	0	0	0	0	0	0	0	0.0246460822587641	0	0	0	0	0	0	0	0	0	0	0	0	0	0	0	0	0	0	0	0	0	0	0	0	0	0	0	0	0	0	0	0	0	0	0	0.00311360417257088	0	0.017508290175398	0	0	0	0	0	0	0	0	0	0	0	0	0	0.00292974100419596	0.00640772405423526	0	0	0	0	0	0	0	0	0	0	0.00649418121363258	0	0	0	0	0	0	0	0	0	0	0	0	0	0	0	0	0	0	0	0	0	0	0	0	0	0	0	0	0	0	0	0	0	0	0	0	0	0	0	0	0	0	0	0	0	0	0	0	0
si:ch211-209p16.1	0	0	0	0	0	0	0	0	0	0	0	0	0.00771604938271605	0	0	0	0	0.0132195087783052	0.00696792321733479	0	0	0.0624149596175211	0.00361055277924105	0.012252531492201	0.01383700013837	0.024352161764666	0.0191167305802692	0	0.024256007606684	0	0.0253409626524892	0	0	0	0	0	0	0	0	0	0	0	0	0	0.00961406268176587	0	0.00599503131804361	0.0308178296169171	0	0	0	0	0	0.00587555921382267	0.0123897069551435	0.0348508557402	0	0.0983672893323772	0.0602529418498858	0	0	0.0141886235616283	0.0222784005676058	0.0297763678611182	0	0	0	0	0.00327009942083269	0.00518603338975738	0	0.0601301215831058	0.00646660708766003	0.0170134601620214	0	0	0.017079155056442	0	0	0	0.0104923560698619	0.013217272591457	0	0	0.0210637177461822	0.0924622428509731	0.0109151001678742	0	0	0	0.0110287143607095	0	0.0630994447248864	0	0	0	0	0.0202163554358747	0	0	0.0154058516835361	0	0	0	0	0	0	0	0.00853089463492036	0.0183340939684993	0	0	0	0	0	0	0.0049480299341126	0.00454342317219731	0.027433605370403	0.0120574057369943	0	0	0	0.00509841132998456	0	0	0	0	0.00256771580110679	0	0.00861227041840132	0	0	0.0130376396657149	0	0.0380343830823064	0	0	0.0230572003025105	0.0195115479096303	0.0368715248587821	0.0192307692307692	0	0.0088843164273676	0	0	0	0	0	0	0	0	0	0	0	0	0	0	0	0	0	0	0	0	0	0	0	0	0	0	0	0	0	0	0	0	0	0
si:ch211-209p16.4	0	0	0	0	0	0	0	0	0	0	0	0	0	0	0	0	0	0	0	0	0	0	0	0	0	0	0	0	0	0	0	0	0	0	0	0	0	0	0	0	0	0	0	0	0	0.00728126356135338	0	0	0	0	0	0	0	0	0	0	0	0	0	0	0	0	0	0	0	0	0	0	0	0	0	0	0	0	0	0	0	0	0	0	0	0	0	0	0	0	0	0	0	0	0	0	0	0	0	0	0	0	0	0	0	0	0	0	0	0	0	0	0	0	0	0	0	0	0	0	0	0	0	0	0	0	0	0	0	0	0	0	0	0	0	0	0	0	0	0	0	0	0	0	0	0	0	0	0	0	0	0	0	0	0	0	0	0	0	0	0	0.153981183499376	0	0	0.328407224958949	0	0.0729308788239141	0	0	0	0	0	0	0	0	0	0	0.0177844878562289	0	0	0	0.354924578527063
znf980.1	0.00907059096714269	0	0.00825086592837918	0	0.0175750630944765	0	0	0	0	0	0	0	0	0	0	0	0	0.0154971351952679	0.00888960351200848	0.0584271259344552	0.0639262187978439	0.085631087328302	0.0135446230111899	0.0204245370026315	0.0128766511003823	0.0257298256465613	0	0	0	0.0804104147569193	0.0403289094304985	0.018149083834248	0.0181463173863496	0	0	0	0	0.0159391506982942	0	0	0	0	0.0695313586427479	0.0188028791009521	0.010333851429812	0.0340214316207169	0	0.00993885615692261	0	0	0	0	0	0.00557517903891812	0.0112265099025219	0	0	0	0	0	0.0102555231411845	0.00846442613306925	0.00912229808933466	0	0.0190475166257186	0	0.0065144882218053	0.00537964128551908	0.00195162316498632	0.00505679795462636	0	0	0	0	0	0.0223806201508421	0.010686843427057	0.0223686123631321	0.00393985418599658	0	0.00490621252570572	0.00535233913277119	0.00649319448286251	0.0379576191403321	0	0	0.0691145265020242	0	0	0	0	0.037404991322042	0	0	0	0	0	0	0.150966183574879	0.0300903915361747	0.00332414496296067	0.0231162649889053	0	0	0	0	0.222469410456062	2.25225225225225	0.00523198627126802	0.0261256428770939	0	0.017881602334622	0	0	0.024257551355067	0.0135574837310195	0.00388461118752207	0.00885443268022573	0.00430746328318297	0	0.0139617420344771	0.00934319226981644	0	0.00902287852200255	0	0.0173320351814054	0	0	0.0117605900223089	0	0.0194065290615496	0	0	0.015098897780462	0.0420070870993845	0.0479613518397606	0	0	0.0224567766855759	0.0579186286269896	0.0414104527225156	0.00866446011749008	0.0418971007206301	0	0.0466622493070656	0	0.0736310797421378	0	0	0	0	0.15802781289507	0	0	0	0	0.0579223261606186	0	0	0	0	0	0.0233815304614579	0	0	0	0.0486336061341438	0	0	0	0	0	0	0	0	0	0	0
si:dkeyp-100h4.8	0	0	0	0	0	0	0	0	0	0	0	0	0	0	0	0	0	0	0	0	0	0	0	0	0	0	0	0	0	0	0	0	0	0	0	0	0	0	0	0	0	0	0	0	0	0	0	0	0	0	0	0	0	0	0	0	0	0	0	0	0	0	0	0	0	0	0	0	0	0	0	0	0	0	0	0	0	0	0	0	0	0	0	0	0	0	0	0	0	0	0	0	0	0	0	0	0	0	0	0	0	0	0	0	0	0	0	0	0	0	0	0	0	0	0	0	0	0	0	0	0	0	0	0	0	0	0	0	0	0	0	0	0	0	0	0	0	0	0	0	0	0	0	0	0	0	0	0	0	0	0	0	0	0	0	0	0	0	0	0	0	0	0	0	0	0	0	0	0	0	0	0	0	0	0	0	0	0
si:dkey-51d8.1	0	0	0	0	0.0221876095513222	0	0	0	0	0	0	0.00681072716771824	0	0	0	0	0	0	0.00623724195737537	0	0	0	0	0.0184357567557278	0.0037155038687684	0	0	0	0	0	0	0	0	0	0	0	0	0	0	0	0	0	0	0	0	0	0	0.00985254678481841	0	0	0	0	0	0.00459026830990243	0	0	0.0200914563091191	0	0	0	0.00182517988972993	0.00438397481844864	0.00383732062924384	0	0	0	0	0	0	0.00519551772295006	0	0	0.00308907216010785	0.00591239486283835	0	0	0	0	0	0	0.00366063028732287	0.00465300884490451	0.0105219187350128	0	0.0573152843263117	0	0	0	0	0.00776971799031582	0.011392298350623	0	0	0	0	0	0	0	0.0261670504500733	0	0.00166153667219128	0	0	0	0	0	0	0	0	0	0	0	0	0	0	0	0.00130904068000998	0.00423672104041808	0.00718070974135083	0.00307936193157288	0	0	0	0	0	0	0	0	0	0	0	0	0	0	0	0	0	0	0	0	0.0317013479413145	0	0	0	0	0	0	0	0	0	0	0	0	0	0	0	0	0	0	0	0	0	0	0	0	0	0.0269877853283604	0	0	0	0	0.0511990825124414	0	0.0343026810431079	0.0370889615832536	0	0	0
si:dkey-51d8.2	0	0	0	0	0	0	0	0	0	0	0	0	0	0	0	0	0	0	0	0	0	0	0	0	0	0	0	0	0	0	0	0.0102596933582849	0	0	0	0	0	0	0	0	0	0	0	0	0	0	0	0	0	0	0	0	0	0	0.00382031984124373	0	0	0	0	0	0	0	0	0	0	0	0	0	0	0	0	0	0	0	0	0.00693835411139111	0	0	0	0	0	0	0	0	0	0	0	0	0	0	0	0	0	0.0977947288641142	0	0	0	0	0	0	0.00450101739178219	0	0	0	0	0	0	0	0	0	0	0	0	0	0	0	0	0	0	0	0	0	0	0	0	0	0	0	0	0	0	0	0	0	0	0	0	0	0	0	0	0	0	0	0	0	0	0	0	0	0	0	0	0	0	0	0	0	0	0	0	0	0	0	0	0	0	0	0	0	0	0	0	0	0	0	0	0
si:ch211-162i8.1	0	0	0	0	0	0	0	0	0	0	0	0	0	0	0	0	0	0	0	0	0	0	0	0	0	0	0	0	0	0	0	0	0	0	0	0	0	0	0	0	0	0	0	0	0	0	0	0	0	0	0	0	0	0	0	0	0	0	0	0	0	0	0	0	0	0	0	0	0	0	0	0	0	0	0	0	0	0	0	0	0	0	0	0	0	0	0	0	0	0	0	0	0	0	0	0	0	0	0	0	0	0	0	0	0	0	0	0	0	0	0	0	0	0	0	0	0	0	0	0	0	0	0	0	0	0	0	0	0	0	0	0	0	0	0	0	0	0	0	0	0	0	0	0	0	0	0	0	0	0	0	0	0	0	0	0	0	0	0	0	0	0	0	0	0	0	0	0	0	0	0	0	0	0	0	0	0	0
si:dkey-51d8.11	0	0.0296232401101081	0	0	0.0216785248197431	0	0	0	0	0.0164171263462044	0	0.0104811255890393	0	0	0	0	0	0	0.00378899349674647	0	0	0.0382371160037625	0.00921472314122299	0.00372810206052201	0	0	0.0123718125571423	0	0	0	0	0	0	0	0	0	0	0	0	0	0	0	0	0.00581616836644187	0.00499886775645316	0.0114873340654594	0	0	0.0330903875882246	0.0219274202390089	0	0	0	0.0209958013742792	0.0103225041771485	0	0	0	0	0	0.00213316404543469	0	0.0051223866223751	0	0.0144966605108682	0	0	0.0137177033820998	0.0062997279868854	0.0240661709736217	0	0	0	0	0.00702450428073291	0	0	0	0	0	0.00558402356066472	0.00457058027173014	0.0101785210812439	0.0145957701458117	0	0.0550854926846466	0	0	0	0	0	0.0763393431094763	0	0	0	0	0	0	0	0.150979859286771	0	0	0	0	0.0591715976331361	0	0	0	0.00355131292038667	0.00748432968472261	0.0286948986209232	0	0.00491810615535412	0	0.00484563737575786	0	0.00879317262844077	0.00616296711866314	0	0.00389639789703613	0	0	0	0.0207363340709173	0	0.0457884514811668	0	0	0.00732904239510193	0	0.00648674595632474	0	0	0	0.012630377067277	0	0	0	0	0	0	0.0257612447833479	0	0	0	0	0	0	0	0	0.0901875901875902	0	0	0	0	0	0	0	0	0	0.188636535124123	0	0	0	0	0	0	0	0	0	0	0	0	0	0	0	0	0
si:dkey-51d8.10	0	0	0	0	0	0	0	0	0.0431043470364205	0	0	0	0	0	0	0	0	0	0	0	0	0	0	0	0	0	0	0	0.00681988678987929	0	0	0	0	0	0	0	0	0	0	0	0	0	0	0	0	0	0	0	0	0	0.0456370938298649	0	0	0	0.00130131576036531	0	0	0	0	0	0	0	0	0	0	0	0	0	0	0	0	0	0	0	0	0	0	0	0	0	0	0	0	0	0	0	0	0	0	0	0	0	0	0	0	0	0	0	0	0	0	0	0	0	0	0	0	0	0	0	0	0	0	0	0	0	0	0	0	0	0	0	0	0	0	0	0	0	0	0	0	0	0	0	0	0	0	0	0	0	0	0	0	0	0	0	0	0	0	0	0	0	0	0	0	0	0	0	0	0	0	0	0	0	0	0	0	0	0	0	0	0	0	0	0	0	0	0
si:dkey-51d8.3	0	0	0	0	0	0	0	0	0	0	0	0	0	0	0	0	0	0	0	0	0	0	0	0.00189019480347645	0	0	0	0	0	0	0	0	0	0	0	0	0	0	0	0	0	0	0	0	0	0	0.00960400756027475	0.00782869561405157	0	0	0	0	0	0	0.000977997979456175	0	0	0	0	0	0	0	0.00475976286861389	0	0	0	0	0	0	0.00987798710330004	0	0	0	0.00740383163094565	0	0	0	0	0	0	0	0	0.00985196438317836	0	0	0	0	0	0	0	0	0.0276087508696756	0	0	0	0	0	0	0	0	0.00641292900630848	0	0	0	0	0	0	0	0	0	0	0	0	0	0	0	0	0.00461553941347571	0	0	0	0	0	0	0	0	0	0	0	0	0	0	0	0.00483488855581879	0	0	0	0	0	0	0	0	0	0	0	0	0	0	0	0	0	0	0	0.0218623198544844	0	0	0	0.136377274091045	0	0	0	0	0	0	0	0	0	0.104493207941484	0	0	0	0	0	0	0	0	0	0
si:dkey-51d8.6	0.0202981694386839	0	0	0	0	0	0	0.240373058987549	0	0.0876795306959755	0	0.0168336565395389	0.00510787839163125	0	0	0	0.112672247698669	0.0524088817549753	0.0277129638410138	0.0343902606781759	0	0.0800421537015642	0.0478990512076095	0.0240952001582191	0.0044788319206351	0.0428943251728381	0.0632284761288364	0.0306820508545635	0.0219790752315004	0	0.0238397207891901	0.0234886451550231	0.0182217071553	0	0.152550646814742	0	0.338818195125492	0	0	0	0	0	0	0.0428592711461758	0.0719314675414266	0.025550567885652	0.0454900893105113	0	0	0	0.0601776169957988	0	0	0.0491843558193269	0.029426549235013	0	0.0101080346746021	0.0244842994429822	0	0	0.0296968562802997	0.0291817845597862	0.0155609525531955	0.0184437633394778	0.0334780044589503	0.0323672342941713	0.0227076446588642	0.0114862417867586	0.0354105842384194	0.0184703410623665	0.0776245184739536	0.234755093998417	0.034572273554614	0.0314146871820155	0.0159723208628286	0	0.0348565080947287	0.0667233235945072	0.0103880494289041	0	0.0434975787707633	0.0595883009950897	0.0199059908301503	0.0363449387929985	0.0542879323355211	0.0877367348954454	0.0287930528122175	0.0629433572727902	0.0241506226030507	0.00791127974443402	0.0232338995446636	0.0824276049134573	0	0	0	0.107648001310201	0	0	0.191755761877908	0.0262774106239571	0.0435170233872076	0.0371505257437016	0.0655108002611492	0.0329053444860514	0.141078775800936	0	0.27681660899654	0	0.0288178646805992	0.0411139665810086	0	0.0265863421442588	0.0174946713069725	0.0538748334165013	0.0243842975676018	0.0314351134023265	0.0174944846538662	0.0506528274887526	0.0599897510895816	0.0226564911686506	0.0300555727540222	0.00912164072776098	0	0.0369530128143011	0	0.0221641631229683	0	0	0.0482269231574726	0.100229854088986	0.0534829398256204	0.0398223307183294	0	0.027000027000027	0	0.0800901654988808	0	0.126146075033415	0.0209082862129185	0.0648872858001612	0.0633810170740009	0.031936116987892	0	0	0.060060781510889	0.0131031545844662	0.0221890865196862	0	0	0	0.225791179576824	0	0	0	0	0	0	0	0	0	0.441475683130863	0	0	0	0	0	0	0	0	0.0914578379367112	0	0	0	0	0	0	0	0
znf1046	0	0	0	0	0	0	0	0	0	0	0.49055678194751	0	0	0	0	0	0	0.00627406102402714	0	0.00810280843340302	0	0	0.0255857640019958	0.00307625860506438	0	0	0	0	0	0	0	0	0	0	0	0	0.0444871521104705	0.0150870295298429	0	0	0	0	0	0	0	0	0.00902318597869084	0.0132098505503252	0	0	0	0	0	0.00147457174750023	0.00181043873388132	0	0	0	0	0	0.00313302053256336	0	0	0	0	0.0100739934821262	0.00957230922387717	0.0144710470526095	0.00329752985336215	0	0.012888524573261	0.0861467423609376	0.00717933328403525	0.00844203280690782	0	0	0.0119832522067159	0	0	0.0228906285766607	0.00238029496615221	0.0088717368642846	0.00805166592993923	0	0	0	0	0	0	0.0268983511310757	0	0	0	0	0	0	0	0	0	0	0	0.00533562124772436	0	0	0	0	0	0	0.00557140310215725	0.00455409490551619	0	0	0.00802589474681111	0	0	0	0.0035856110165582	0	0	0.00358824848620767	0.0287426526594139	0	0	0.00454498535364279	0	0	0	0.0560883953110102	0.00300236646524791	0	0.0142788604327066	0	0	0	0	0	0	0	0.00675573426724604	0	0	0	0	0	0	0	0	0	0	0	0	0	0	0	0	0	0	0.0560644965968851	0	0	0	0	0	0	0	0	0.0367333744747127	0	0	0	0	0	0	0	0.0617695747782472	0	0	0
si:dkey-51d8.8	0	0	0	0	0	0	0	0	0	0	0	0	0	0	0	0	0	0.0048643337322087	0	0	0	0	0	0	0	0	0	0	0	0	0	0.0191694270641639	0	0	0	0	0	0	0	0	0	0	0	0	0	0	0.0101273617007486	0	0	0	0	0	0	0	0.00376672066549431	0	0	0	0	0	0.00617686590765338	0	0	0	0	0	0.011132014560675	0	0.00186372411962798	0	0	0	0.00696649830033574	0	0.00661077476958144	0	0.0188986973127942	0	0	0	0.00324969696575794	0.00248520248311491	0	0	0	0	0	0	0	0	0	0	0	0	0	0	0	0	0	0	0.00317475435338191	0	0	0	0	0	0	0	0.0110035211267606	0.00417031743205198	0	0	0	0	0	0	0	0	0	0	0	0	0	0.00185598141049019	0	0	0	0	0	0	0.00831268324271123	0	0	0	0.0160896903699985	0.0464575261482917	0	0	0	0	0	0	0	0	0	0	0	0	0	0	0	0	0	0.0416056450539209	0	0	0	0	0	0	0	0	0	0	0	0	0	0	0	0	0	0	0	0	0	0	0	0
si:dkey-51d8.9	0.0106801093643199	0	0	0	0	0	0	0	0	0	0	0.0170621677142838	0	0	0	0	0	0.0410693217327884	0.0161358161316161	0.00876416508181348	0.0264043134086384	0.0670969819777506	0.0183271166275132	0.00565077104770946	0	0	0.0142971724482049	0.014504672680304	0.0549898099547122	0	0.0389862883064436	0	0.0444693911571305	0.0146948180193736	0	0.0439939464329708	0	0.0148694683718973	0	0	0.0789577575996842	0	0	0.0313423142268025	0.0475452973376961	0.0547595956948624	0.0647499568581676	0.0291964794480585	0.0388548399854282	0	0.118063074477643	0	0	0.0334622699231077	0.0125821981701916	0.0523955681476007	0.0402675892600323	0	0	0	0.0237986755531449	0.0212856638291505	0.00601015716560988	0.0415422288811213	0.0293574504519596	0.0131392922651614	0.0104708296940205	0.0229195986771011	0.0381129427356287	0.0277941384973456	0.0716969456732521	0	0.0163022753131812	0.0237869298580876	0.0211953509400732	0.0131106962304126	0	0.0654545084566956	0.015772422864966	0	0.0295328243740869	0.008369177743794	0	0.014258358606274	0.0208781343299163	0	0.0348650535474388	0	0	0	0	0	0	0	0	0.0159261028826246	0.0584431303385552	0	0.0352808354501835	0	0.0194728583909448	0.0149096780374196	0	0	0	0	0	0	0.02427036862812	0.0345892194143941	0	0.0113173893951534	0.0190568383833895	0	0.0431203506019438	0.0559878156170006	0.0150578802746148	0.0261535541121245	0.0505252167747891	0.0372974978693031	0.010790047260407	0.0428121965257619	0	0.01959946538813	0	0.00920650937038524	0	0	0.00980409975577097	0.0158981500912554	0.0186559771680947	0.0389711608380561	0	0.00517263675158412	0.0496985880751992	0	0.0263512943755797	0	0	0.0190085158150852	0.138593232003717	0.00921234454168586	0	0.0202118198722613	0	0.00926741114869561	0.0682464979148498	0	0	0	0.0676956404007582	0.092464170134073	0	0.0211477295797523	0	0.0409426638934836	0.0947463167369368	0	0	0	0	0	0	0	0	0	0.0324410950816056	0	0	0	0	0	0	0	0	0	0	0
si:ch211-187d1.1	0	0	0	0	0	0	0	0	0	0	0	0	0	0	0	0	0	0.00323357433162827	0	0	0	0	0.00361055277924105	0	0	0.0141338760741746	0	0	0	0	0	0	0	0	0	0	0	0	0	0	0	0	0	0	0	0	0	0	0	0	0	0	0	0.00801844740776449	0	0	0	0	0	0	0	0	0	0	0	0	0.0133134519118117	0	0	0	0	0	0	0	0	0	0	0	0	0	0	0	0	0	0	0	0	0	0	0.0110850243537985	0	0	0	0	0	0	0	0	0	0	0	0	0	0	0	0	0	0	0	0.00327275785813707	0.0227389522800347	0	0	0	0.00687211542954845	0	0	0.00291764991468792	0	0.00560864134589445	0	0	0	0.00338555622950642	0	0	0	0.0279563880346659	0.010206656567391	0.0106634590981699	0.0151310194978317	0	0	0	0	0	0	0	0	0	0	0	0	0	0	0	0	0	0	0	0	0	0	0	0	0	0	0	0	0	0	0	0	0	0	0	0	0	0	0	0	0	0	0	0	0	0	0
znf1021	0.012047960521243	0.0208287733985254	0.00767405524705853	0	0	0	0	0	0	0.0253296655977548	0	0.00611607328523653	0.0056792367105861	0	0	0	0	0.103778726108253	0.0259760320418523	0.254751111372637	0.115505719398517	0.0685607722685388	0.120617386179333	0.115273716448218	0.0161827761041777	0.112309924689451	0.0482748428605328	0.0583446837896629	0.0853582904072618	0	0.104097858387417	0.104601443029401	0.0826450128636395	0.23373274236541	0	0	0.118263439339418	0.10663442386061	0	0	0	0	0	0.0262929704704266	0.0626328773145397	0.0543775003047123	0.0533969268902119	0.0382580654554331	0.0512329671942714	0.061159047626079	0.070739140829356	0.273219570377835	0	0.0195031478553826	0.0354327147448652	0.0580775211441775	0.0529909174618768	0	0.0333849687516692	0	0.0454659252464719	0.0509604269132909	0.0686255605208072	0.0649888762948529	0.0141943983604462	0.00598665454967786	0.0419803514512575	0.0230053821847744	0.0208980092916979	0.0293310217758542	0.0109198678259198	0	0.0157382367783739	0.00982650251753375	0.0505330865378101	0.0397798288549848	0.0197956691035135	0.0454975613307127	0.0201787316022741	0.0127669896715054	0.0462662420455505	0.0399360963872938	0.0706955676658297	0.0671870367698657	0	0.0350436994932681	0.0247395450552073	0.06783231743545	0.0354146524583081	0.0475597838880091	0.0593881602841567	0.0529193328454939	0.073227885178676	0	0	0.0515753823621473	0.0189836171384096	0.113390406974748	0.0822368421052631	0	0.0319323021321105	0.0570607961835221	0	0.221251334520503	0.27448894937509	0	0	0	0.0575755596321072	0.0613894142804985	0.0870980412769709	0.118429494134591	0.0384932841590601	0.035134376273913	0.0382229076648115	0.0256174752054085	0.0372570535600253	0.0421154273018973	0.0491516945571124	0.0596591968177927	0	0.0298710574173997	0	0.0603938670914131	0	0.0457035613471446	0	0	0.0640087777249543	0.0672522317421397	0.0334149029732947	0.0353607538762111	0	0.0553335464450499	0	0.12334050113282	0	0	0.0532652048139077	0.13245352333523	0.116792782494031	0.0434775953742606	0.0993838203140529	0.0650321035756123	0.133481916849182	0.0115068177895403	0.0504771192345418	0.177881596366834	0	0	0.100040016006403	0.0849834282314949	0	0.0310451023246573	0.0243857830884594	0.0392312808157833	0.0561513841316188	0	0	0	0	0.0411454904542462	0.0403269677132143	0	0	0	0.0216413679075827	0	0	0	0	0	0	0.010489800242734	0	0	0	0
5S-rRNA.23	0	0	0	0	0	0	0	0	0	0	0	0	0	0	0	0	0	0	0	0	0	0	0	0	0	0	0	0	0	0	0	0	0	0	0	0	0	0	0	0	0	0	0	0	0	0	0	0	0	0	0	0	0	0	0	0	0	0	0	0	0	0	0	0	0	0	0	0	0	0	0	0	0	0	0	0	0	0	0	0	0	0	0	0	0	0	0	0	0	0	0	0	0	0	0	0	0	0	0	0	0	0	0	0	0	0	0	0	0	0	0	0	0	0	0	0	0	0	0	0	0	0	0	0	0	0	0	0	0	0	0	0	0	0	0	0	0	0	0	0	0	0	0	0	0	0	0	0	0	0	0	0	0	0	0	0	0	0	0	0	0	0	0	0	0	0	0	0	0	0	0	0	0	0	0	0	0	0
znf1115.1	0.0282071171849497	0	0	0	0	0	0	0	0	0	0	0	0	0	0	0	0	0.0126034266861363	0.00159055996299721	0	0	0	0	0.00192860460057056	0	0	0	0	0	0	0	0	0	0	0	0	0	0	0	0	0	0	0	0	0	0.00995478536487275	0.0112813848125485	0.0125099767064234	0	0	0	0	0	0	0.0059219215424461	0	0	0.0125225405730315	0	0	0.00275281888653982	0	0	0.0104926069091718	0	0	0	0.00858321209546248	0.00230951629259816	0	0	0	0	0	0	0.0107922364967537	0	0	0	0	0.00239186383597555	0	0	0	0	0	0	0	0	0	0	0	0	0	0	0.0168884110002039	0	0	0	0	0.00677399531135422	0.00417685296683955	0	0.0261166841213172	0	0	0	0	0.00680410968224808	0	0	0	0	0	0	0	0.00771693700878516	0	0	0	0	0	0	0.00669614113451818	0	0.00679231544599702	0	0	0.00649418121363258	0.0118800683341531	0	0	0	0.0292500292500293	0	0	0.0572993662690091	0	0	0	0	0.0294273438879407	0	0.0175353688389482	0.0376035979122482	0	0	0	0	0	0	0	0	0	0	0	0	0	0	0	0	0	0	0	0	0	0	0	0	0	0	0	0	0.0102912103801264	0	0	0	0
znf1138	0	0	0	0	0	0	0	0	0	0	0	0	0	0	0	0	0	0	0	0	0	0	0	0.00351790366713314	0	0.00335388594641295	0	0	0	0	0	0	0	0	0	0	0	0	0	0	0	0	0	0	0	0	0	0	0	0	0	0	0	0	0.00455356294987251	0	0.0222663590940264	0	0.0233664513837613	0	0	0	0	0	0	0	0	0	0	0	0	0	0	0	0	0	0	0	0	0.0252467873463102	0	0	0	0	0	0	0	0	0	0	0	0	0	0	0	0	0	0	0	0	0.00370734772746117	0	0	0	0	0	0	0	0	0	0.0290481502137944	0.0073617969851969	0	0.0149364305515725	0	0.010250102501025	0.0014310254327564	0	0	0	0	0	0	0.00209782141246316	0	0	0	0	0.00214277847227609	0	0	0	0	0	0	0	0	0	0	0	0	0	0	0	0	0	0	0	0	0	0	0.183621006243114	0	0	0	0	0	0	0	0	0	0	0	0	0	0	0	0	0	0	0	0	0	0	0	0	0	0
si:ch211-162i8.7	0.0069425930862881	0	0	0	0	0	0	0	0	0	0	0	0	0	0	0	0	0.0181676102421006	0.00131139526423697	0.0170770859660508	0	0	0.0169215106976806	0.00285410608826494	0.0169475587397624	0.0471686677076833	0	0	0	0	0.0260631144379229	0.0143022231375645	0.0263738118597757	0	0	0	0	0	0	0	0	0	0	0	0.0145451668298258	0	0.00777198850989219	0	0.0163185112295835	0	0	0	0	0.00387428122681148	0.00673892082160177	0.0167922728677172	0	0	0	0	0.00860322530707097	0.0113650041490156	0.00401883224791372	0.0168836270536313	0	0	0.00909744270885454	0.00710777519528612	0.00839205649987665	0.00854151861367736	0	0	0	0.0024531858543416	0.00468300285382194	0.00317762141055885	0	0	0	0	0	0.00986132997785145	0.0100757596367084	0.0363486546439148	0.0267607932969565	0.032372517027944	0	0	0	0.0081161913960255	0.0122798076982114	0	0	0.0541802794618815	0	0	0	0.0353199924559199	0	0.0810855121032773	0.0126840036445155	0	0	0	0.0380505920672126	0	0	0	0.00383043433294901	0	0	0.00862131395721759	0.0133209416129206	0	0	0.0133547008547009	0.00896394638820913	0.00693219397802156	0.0126014416049196	0.00436071864643293	0	0	0	0.00377870489848296	0	0.006250816512907	0	0	0.0190186771370547	0.0120438685869411	0.0119792101655798	0.00682191992021083	0	0	0	0.0347270454229754	0	0.0588096918372148	0.017532048584813	0.0324379051810097	0	0	0	0.0142143582075126	0	0	0	0	0	0	0	0	0	0	0.0202249008979856	0	0	0	0	0	0	0	0	0	0	0	0	0	0	0	0	0	0	0	0	0	0	0
si:ch211-162i8.2	0	0	0	0	0	0	0	0	0	0	0	0	0	0	0	0	0	0	0	0	0	0	0	0.00676221221715357	0	0	0	0	0	0	0	0	0	0	0	0	0	0	0	0	0	0	0	0	0	0	0	0	0	0	0	0	0	0	0	0	0	0	0	0	0	0	0	0	0	0	0	0	0	0	0	0	0	0	0	0	0	0	0	0	0	0	0	0	0	0	0	0	0	0	0	0	0	0	0	0	0	0	0	0	0	0	0	0	0	0	0	0	0	0	0	0	0	0	0	0	0	0	0	0	0	0	0	0	0	0	0	0	0	0	0.013552816681891	0	0	0	0	0	0	0	0	0	0	0	0	0	0	0	0	0	0	0	0	0	0	0	0	0	0	0	0	0	0	0	0	0	0	0	0	0	0	0	0	0	0	0	0	0	0	0
znf1031	0	0	0	0	0	0	0	0	0	0	0	0	0	0	0	0	0	0	0.00216439394480492	0.0130970280224012	0	0	0.0141388752647849	0	0.00454886619510087	0.0208607077959664	0	0.0106416375351839	0	0	0	0.020057122685408	0	0	0	0	0.0442979658374087	0	0	0	0	0	0	0	0.00607381753401793	0	0.0112216317150244	0.00306382686682035	0	0	0	0	0	0.00294261801533619	0.00588688290947951	0	0	0	0	0	0.00352295274170274	0.0131239348721065	0.00393424306147058	0.00780815671282849	0	0	0	0	0.00525382608297166	0	0.0172336538792955	0	0.00482262854475254	0	0.00789891287262134	0	0	0	0.00825625431905304	0	0	0.0183488914803558	0	0	0	0	0	0	0.027607683770547	0	0	0	0	0	0	0.00811365609457278	0.0183669908440551	0	0	0	0	0.00245343683565531	0	0	0	0	0	0	0.00636444059749368	0	0	0	0	0	0	0	0.00167756074615218	0.00323408263183092	0	0.0110680360642729	0	0.0110047804766391	0	0.00153272560762991	0	0	0	0	0.00894364671344298	0	0	0	0	0	0	0	0	0	0	0.00414142982864834	0	0.0414778118080276	0	0.0258892973644695	0	0	0	0	0	0	0	0	0	0	0	0	0	0	0	0	0	0	0	0	0	0	0	0	0	0	0	0	0	0	0	0	0	0
si:ch211-162i8.5	0.0144062327125207	0.0115560845387725	0.0214233333629485	0.0229437785650043	0	0	0.0503626107977438	0	0	0	0	0	0	0	0	0	0	0.0614999398240381	0.0302740519097174	0.0465843217707996	0.0187624301099478	0.0595082240365618	0.0309931477603427	0.110884780388441	0.0345690444294756	0.0772456039104345	0.0549288099149284	0.043048374598014	0.0115219722357132	0	0.0825194220999437	0.034811862768852	0.0796776539252859	0.071938220859043	0.0358417800461642	0.127922407008101	0.197325612748843	0.0602062217407945	0.0317444193310816	0	0	0	0.0902692596621833	0.0323639800753498	0.00837504103770108	0.0401747973214294	0.0751649731327387	0.00777094970330514	0.00948643297787669	0.0192659666698777	0	0	0	0.0155934496564756	0.0167612460373533	0.0367139542397274	0.0183115304044651	0	0	0	0.00978092722920403	0	0	0.00707810261550048	0	0.0616975462885841	0.0139195549869168	0	0.0310548726207077	0.00938727655767786	0.0943306035698694	0	0.0152439492210288	0.0193557194425629	0.0347547272918506	0.0174600514023913	0.0185349720991626	0.0226741944992404	0.0107843564976548	0	0.00928907701646123	0.00426957954461519	0.00852630492965372	0.0446680020310678	0.0590735977437752	0	0	0.0631038247228164	0	0.0129451178782434	0.013640778288246	0	0.073833431777909	0	0	0.00864857385017211	0	0	0	0.0317810413376005	0.0179097366855155	0.0227463210947331	0.0527517975175004	0	0	0	0	0	0	0.0109745322588073	0	0.0132306225241379	0.00726389965358463	0.014596835406084	0.00935128280897574	0.0224014336917563	0.0131917447653563	0.0225467216380911	0	0.00844714367899677	0.0914879813470628	0.0115626719947459	0	0.0191326468219399	0	0.0178588649619785	0.281001489307893	0	0.0368294185364015	0.0164211701725865	0.0219654410695113	0.043559667926159	0	0	0.556161995995768	0.0264696617971312	0.0874592737382609	0	0.0640983751621285	0.0251194134798636	0.0265156336175809	0.0212658025879513	0.123392808667111	0	0	0	0	0	0	0	0.0690417011875172	0	0	0.0333404459618052	0	0.0175792030995651	0.0389833151411196	0	0	0	0	0	0.0154482622249823	0	0	0	0.0290805881258143	0	0	0.0507645135744309	0	0	0	0	0	0	0	0
si:dkey-16p6.1.7	0	0	0	0	0	0	0	0	0	0	0	0	0	0	0	0	0	0	0.0163798452953082	0	0	0	0	0	0	0.00277907467929478	0	0	0.0043626172562453	0.11220322247655	0	0	0	0	0	0	0	0	0	0	0	0	0	0	0	0	0	0	0	0	0	0	0	0.00330023200631004	0.00124243049222611	0	0	0	0	0	0.00530373196055445	0	0	0	0	0	0.0148449445541321	0	0	0.00749184886843115	0	0	0	0	0	0	0	0	0	0	0	0	0	0	0	0	0	0	0	0	0	0	0	0	0	0	0	0	0	0	0	0.00307362909226819	0	0	0	0	0	0	0	0	0	0	0	0	0.008835576980848	0	0	0	0	0.00566882407336139	0	0	0	0	0	0	0	0	0	0.0112469745638423	0.00902344652344652	0	0	0	0	0	0	0	0	0	0	0	0	0	0	0	0	0	0	0	0	0	0	0	0	0	0	0	0	0	0	0	0	0	0	0	0	0	0	0	0	0	0	0	0	0	0	0
si:ch211-162i8.4.1	0	0.0138087978612934	0	0	0	0	0	0	0	0	0	0.00888955264215284	0	0	0	0	0	0.014416989675282	0.0089921277983087	0	0	0.0419325891696509	0.0161707051922824	0.0272498071284457	0.0397747178360214	0.00887922828851099	0	0.00726607419097713	0	0	0.00965022750411341	0.0113818473193473	0.0323427190005039	0.0120444778477963	0	0	0	0	0	0	0	0	0	0.0212677864689342	0	0.0260869620526827	0.00878376479185991	0	0	0	0	0	0	0.00649398764967382	0.00147771908926856	0	0	0	0	0.0951927653498334	0	0	0	0	0	0.0260457363129656	0.0164244066683091	0	0	0	0.00938475427897871	0	0	0.0125350171750951	0	0	0	0	0.00564498784351868	0	0.00255815976219347	0.0134549837333315	0	0	0	0	0	0.0291548589487924	0	0	0	0	0	0	0	0	0.0110607845414475	0	0.0308641975308642	0	0.00431054033217411	0.00892093287979311	0	0	0.0675712200659495	0	0	0	0	0	0.0200883082028598	0.00847674574340213	0	0	0.00656792017612535	0.015802781289507	0.0018439266079358	0.00796008043454672	0	0.00474420886284634	0	0	0	0.00666319197373443	0	0	0	0	0.00317839100947606	0	0	0	0	0.0190331176246669	0.040110383776152	0	0	0	0.0181554103122731	0.017695200176952	0	0.00999520230289461	0	0	0	0	0	0	0	0	0	0	0	0	0	0	0	0	0	0	0	0	0	0	0	0	0.0274597028860148	0	0	0	0	0	0	0	0	0	0	0
si:dkey-256i11.2	0	0	0	0	0	0.0514054243003722	0	0	0	0	0	0	0.00787848228917181	0	0	0	0	0.0248589302803283	0.00143923326862541	0	0.0279073921100221	0	0.0118565023224969	0.0697797182953738	0.00655791458316255	0.006701837912029	0.0350572305259186	0.0426723934488534	0	0	0	0.0133213973612976	0	0	0	0	0	0.00770835292539702	0	0	0	0	0.0446241309450498	0.00621556190233488	0.0260930193351775	0.00683836431796206	0.00770976735006044	0	0	0.0183208903952732	0	0	0	0.00598528355654067	0.00347916404040699	0.0218791570398376	0	0	0	0.0876232201533406	0.0185315753700219	0.00809365983157094	0	0.00925936214106083	0.00715154115711936	0.0126350209930874	0.0198147113706083	0	0.00497161456663182	0.026217036184257	0	0	0	0.00822348132858564	0	0	0	0	0.0039889410598058	0	0.00304958007282397	0.0143969735734569	0.0191503134858201	0.0100528175031616	0	0	0	0	0	0	0	0.0642866844767932	0	0	0	0	0.0195394550445988	0	0	0	0.00136950187792945	0.02048751749148	0.0413359788359788	0.0704185679680018	0	0	0	0	0.00342355543078598	0.018417053125683	0	0.00709922732009848	0	0.0131981839298912	0	0.0110399646721131	0.00710876632157055	0.00895398409701011	0.0059506807578787	0	0.0260132147130742	0.00903371744699918	0	0.00810585322739792	0	0.0117399552942502	0	0	0.00317839100947606	0.0121744254279919	0	0.0174982367506772	0	0.0125183080254873	0	0	0	0	0.0448100093738726	0.0223902775167724	0.0311646866702402	0	0	0.0159456572002615	0	0.015464913976416	0.0159413358839471	0	0	0	0.103391232423491	0	0	0	0	0	0	0	0	0	0	0	0	0.0692108577993715	0	0	0	0	0	0	0	0	0	0	0	0	0	0
si:ch211-162i8.6	0	0	0	0	0	0	0	0	0	0	0	0	0	0	0	0	0	0	0	0	0	0	0	0	0	0	0	0	0	0	0	0	0	0	0	0	0	0	0	0	0	0	0	0	0	0	0	0	0	0	0	0	0	0	0	0	0	0	0	0	0	0	0.0161412683808694	0	0	0	0	0	0	0	0	0	0	0	0	0	0	0	0	0	0	0	0	0	0	0	0	0	0	0	0	0	0	0	0	0	0	0	0	0	0	0	0	0	0	0	0	0	0	0	0	0	0	0	0	0	0	0	0	0	0	0	0	0	0	0	0	0	0	0	0	0	0	0	0	0	0	0	0	0	0	0	0	0	0	0	0	0	0	0	0	0	0	0	0	0	0	0	0	0	0	0	0	0	0	0	0	0	0	0	0	0	0	0	0	0	0	0
si:dkey-256i11.3	0	0	0	0	0	0	0	0	0	0	0	0	0	0	0	0	0	0	0	0	0	0	0	0	0	0	0	0	0	0	0	0	0	0	0	0	0	0.0130460591116938	0	0	0	0	0	0	0	0	0	0	0	0	0	0	0	0.00330023200631004	0	0	0	0	0	0	0	0	0	0	0	0	0	0	0	0	0	0	0	0	0	0.0128696153529363	0	0	0	0	0	0	0	0	0	0	0	0	0	0	0	0	0	0	0	0	0	0	0	0	0	0	0	0	0	0	0	0	0	0	0	0	0.00928718962212283	0	0	0	0	0	0	0	0	0	0	0	0	0	0	0	0	0	0	0	0	0	0.0137706904624198	0	0	0	0	0.0248021409208043	0	0	0	0	0	0	0	0	0	0	0	0	0	0	0	0	0	0	0	0	0	0	0	0	0	0	0	0	0	0	0	0	0	0	0	0	0	0
si:dkey-256i11.6	0	0	0	0	0	0	0	0	0	0	0	0	0	0	0	0	0	0	0	0	0	0	0	0	0	0	0	0	0	0	0	0	0	0	0	0	0	0	0	0	0	0	0	0	0	0	0	0	0	0	0	0	0	0	0	0	0	0	0	0	0	0	0	0	0	0	0	0	0	0	0	0	0	0	0	0	0	0	0	0	0	0	0.0122454477547972	0	0	0	0	0	0	0	0	0	0	0	0	0	0	0	0	0	0	0	0	0	0	0	0	0	0	0	0	0	0	0	0	0	0	0	0	0	0	0	0	0	0	0	0	0	0	0	0	0	0	0	0	0	0	0	0	0	0	0	0	0	0	0	0	0	0	0	0	0	0	0	0	0	0	0	0	0	0	0	0	0	0	0	0	0	0	0	0	0	0	0	0	0	0	0
si:dkey-256i11.4	0	0	0	0	0	0	0	0	0	0	0	0	0	0	0	0	0	0	0	0	0	0	0	0	0	0	0	0	0	0	0	0	0	0	0	0	0	0	0	0	0	0	0	0	0	0	0	0	0	0	0	0	0	0	0	0	0	0	0	0	0	0	0	0	0	0	0	0	0	0	0	0	0	0	0	0	0	0	0	0	0	0	0	0	0	0	0	0	0	0	0	0	0	0	0	0	0	0	0	0	0	0	0	0	0	0	0	0	0	0	0	0	0	0	0	0	0	0	0	0	0	0	0	0	0	0	0	0	0	0	0	0	0	0	0	0	0	0	0	0	0	0	0	0	0	0	0	0	0	0	0	0	0	0	0	0	0	0	0	0	0	0	0	0	0	0	0	0	0	0	0	0	0	0	0	0	0	0
U1.132	0	0	0	0	0	0	0	0	0	0	0	0	0	0	0	0	0	0	0	0	0	0	0	0	0	0	0	0	0	0	0	0	0	0	0	0	0	0	0	0	0	0	0	0	0	0	0	0	0	0	0	0	0	0	0	0	0	0	0	0	0	0	0	0	0	0	0	0	0	0	0	0	0	0	0	0	0	0	0	0	0	0	0	0	0	0	0	0	0	0	0	0	0	0	0	0	0	0	0	0	0	0	0	0	0	0	0	0	0	0	0	0	0	0	0	0	0	0	0	0	0	0	0	0	0	0	0	0	0	0	0	0	0	0	0	0	0	0	0	0	0	0	0	0	0	0	0	0	0	0	0	0	0	0	0	0	0	0	0	0	0	0	0	0	0	0	0	0	0	0	0	0	0	0	0	0	0	0
U1.133	0	0	0	0	0	0	0	0	0	0	0	0	0	0	0	0	0	0	0	0	0	0	0	0	0	0	0	0	0	0	0	0	0	0	0	0	0	0	0	0	0	0	0	0	0	0	0	0	0	0	0	0	0	0	0	0	0	0	0	0	0	0	0	0	0	0	0	0	0	0	0	0	0	0	0	0	0	0	0	0	0	0	0	0	0	0	0	0	0	0	0	0	0	0	0	0	0	0	0	0	0	0	0	0	0	0	0	0	0	0	0	0	0	0	0	0	0	0	0	0	0	0	0	0	0	0	0	0	0	0	0	0	0	0	0	0	0	0	0	0	0	0	0	0	0	0	0	0	0	0	0	0	0	0	0	0	0	0	0	0	0	0	0	0	0	0	0	0	0	0	0	0	0	0	0	0	0	0
U6.265	0	0	0	0	0	0	0	0	0	0	0	0	0	0	0	0	0	0	0	0	0	0	0	0	0	0	0	0	0	0	0	0	0	0	0	0	0	0	0	0	0	0	0	0	0	0	0	0	0	0	0	0	0	0	0	0	0	0	0	0	0	0	0	0	0	0	0	0	0	0	0	0	0	0	0	0	0	0	0	0	0	0	0	0	0	0	0	0	0	0	0	0	0	0	0	0	0	0	0	0	0	0	0	0	0	0	0	0	0	0	0	0	0	0	0	0	0	0	0	0	0	0	0	0	0	0	0	0	0	0	0	0	0	0	0	0	0	0	0	0	0	0	0	0	0	0	0	0	0	0	0	0	0	0	0	0	0	0	0	0	0	0	0	0	0	0	0	0	0	0	0	0	0	0	0	0	0	0
U6.266	0	0	0	0	0	0	0	0	0	0	0	0	0	0	0	0	0	0	0	0	0	0	0	0	0	0	0	0	0	0	0	0	0	0	0	0	0	0	0	0	0	0	0	0	0	0	0	0	0	0	0	0	0	0	0	0	0	0	0	0	0	0	0	0	0	0	0	0	0	0	0	0	0	0	0	0	0	0	0	0	0	0	0	0	0	0	0	0	0	0	0	0	0	0	0	0	0	0	0	0	0	0	0	0	0	0	0	0	0	0	0	0	0	0	0	0	0	0	0	0	0	0	0	0	0	0	0	0	0	0	0	0	0	0	0	0	0	0	0	0	0	0	0	0	0	0	0	0	0	0	0	0	0	0	0	0	0	0	0	0	0	0	0	0	0	0	0	0	0	0	0	0	0	0	0	0	0	0
U6.267	0	0	0	0	0	0	0	0	0	0	0	0	0	0	0	0	0	0	0	0	0	0	0	0	0	0	0	0	0	0	0	0	0	0	0	0	0	0	0	0	0	0	0	0	0	0	0	0	0	0	0	0	0	0	0	0	0	0	0	0	0	0	0	0	0	0	0	0	0	0	0	0	0	0	0	0	0	0	0	0	0	0	0	0	0	0	0	0	0	0	0	0	0	0	0	0	0	0	0	0	0	0	0	0	0	0	0	0	0	0	0	0	0	0	0	0	0	0	0	0	0	0	0	0	0	0	0	0	0	0	0	0	0	0	0	0	0	0	0	0	0	0	0	0	0	0	0	0	0	0	0	0	0	0	0	0	0	0	0	0	0	0	0	0	0	0	0	0	0	0	0	0	0	0	0	0	0	0
U6.268	0	0	0	0	0	0	0	0	0	0	0	0	0	0	0	0	0	0	0	0	0	0	0	0	0	0	0	0	0	0	0	0	0	0	0	0	0	0	0	0	0	0	0	0	0	0	0	0	0	0	0	0	0	0	0	0	0	0	0	0	0	0	0	0	0	0	0	0	0	0	0	0	0	0	0	0	0	0	0	0	0	0	0	0	0	0	0	0	0	0	0	0	0	0	0	0	0	0	0	0	0	0	0	0	0	0	0	0	0	0	0	0	0	0	0	0	0	0	0	0	0	0	0	0	0	0	0	0	0	0	0	0	0	0	0	0	0	0	0	0	0	0	0	0	0	0	0	0	0	0	0	0	0	0	0	0	0	0	0	0	0	0	0	0	0	0	0	0	0	0	0	0	0	0	0	0	0	0
U6.269	0	0	0	0	0	0	0	0	0	0	0	0	0	0	0	0	0	0	0	0	0	0	0	0	0	0	0	0	0	0	0	0	0	0	0	0	0	0	0	0	0	0	0	0	0	0	0	0	0	0	0	0	0	0	0	0	0	0	0	0	0	0	0	0	0	0	0	0	0	0	0	0	0	0	0	0	0	0	0	0	0	0	0	0	0	0	0	0	0	0	0	0	0	0	0	0	0	0	0	0	0	0	0	0	0	0	0	0	0	0	0	0	0	0	0	0	0	0	0	0	0	0	0	0	0	0	0	0	0	0	0	0	0	0	0	0	0	0	0	0	0	0	0	0	0	0	0	0	0	0	0	0	0	0	0	0	0	0	0	0	0	0	0	0	0	0	0	0	0	0	0	0	0	0	0	0	0	0
U6.270	0	0	0	0	0	0	0	0	0	0	0	0	0	0	0	0	0	0	0	0	0	0	0	0	0	0	0	0	0	0	0	0	0	0	0	0	0	0	0	0	0	0	0	0	0	0	0	0	0	0	0	0	0	0	0	0	0	0	0	0	0	0	0	0	0	0	0	0	0	0	0	0	0	0	0	0	0	0	0	0	0	0	0	0	0	0	0	0	0	0	0	0	0	0	0	0	0	0	0	0	0	0	0	0	0	0	0	0	0	0	0	0	0	0	0	0	0	0	0	0	0	0	0	0	0	0	0	0	0	0	0	0	0	0	0	0	0	0	0	0	0	0	0	0	0	0	0	0	0	0	0	0	0	0	0	0	0	0	0	0	0	0	0	0	0	0	0	0	0	0	0	0	0	0	0	0	0	0
U6.271	0	0	0	0	0	0	0	0	0	0	0	0	0	0	0	0	0	0	0	0	0	0	0	0	0	0	0	0	0	0	0	0	0	0	0	0	0	0	0	0	0	0	0	0	0	0	0	0	0	0	0	0	0	0	0	0	0	0	0	0	0	0	0	0	0	0	0	0	0	0	0	0	0	0	0	0	0	0	0	0	0	0	0	0	0	0	0	0	0	0	0	0	0	0	0	0	0	0	0	0	0	0	0	0	0	0	0	0	0	0	0	0	0	0	0	0	0	0	0	0	0	0	0	0	0	0	0	0	0	0	0	0	0	0	0	0	0	0	0	0	0	0	0	0	0	0	0	0	0	0	0	0	0	0	0	0	0	0	0	0	0	0	0	0	0	0	0	0	0	0	0	0	0	0	0	0	0	0
U6.272	0	0	0	0	0	0	0	0	0	0	0	0	0	0	0	0	0	0	0	0	0	0	0	0	0	0	0	0	0	0	0	0	0	0	0	0	0	0	0	0	0	0	0	0	0	0	0	0	0	0	0	0	0	0	0	0	0	0	0	0	0	0	0	0	0	0	0	0	0	0	0	0	0	0	0	0	0	0	0	0	0	0	0	0	0	0	0	0	0	0	0	0	0	0	0	0	0	0	0	0	0	0	0	0	0	0	0	0	0	0	0	0	0	0	0	0	0	0	0	0	0	0	0	0	0	0	0	0	0	0	0	0	0	0	0	0	0	0	0	0	0	0	0	0	0	0	0	0	0	0	0	0	0	0	0	0	0	0	0	0	0	0	0	0	0	0	0	0	0	0	0	0	0	0	0	0	0	0
U6.273	0	0	0	0	0	0	0	0	0	0	0	0	0	0	0	0	0	0	0	0	0	0	0	0	0	0	0	0	0	0	0	0	0	0	0	0	0	0	0	0	0	0	0	0	0	0	0	0	0	0	0	0	0	0	0	0	0	0	0	0	0	0	0	0	0	0	0	0	0	0	0	0	0	0	0	0	0	0	0	0	0	0	0	0	0	0	0	0	0	0	0	0	0	0	0	0	0	0	0	0	0	0	0	0	0	0	0	0	0	0	0	0	0	0	0	0	0	0	0	0	0	0	0	0	0	0	0	0	0	0	0	0	0	0	0	0	0	0	0	0	0	0	0	0	0	0	0	0	0	0	0	0	0	0	0	0	0	0	0	0	0	0	0	0	0	0	0	0	0	0	0	0	0	0	0	0	0	0
U6.274	0	0	0	0	0	0	0	0	0	0	0	0	0	0	0	0	0	0	0	0	0	0	0	0	0	0	0	0	0	0	0	0	0	0	0	0	0	0	0	0	0	0	0	0	0	0	0	0	0	0	0	0	0	0	0	0	0	0	0	0	0	0	0	0	0	0	0	0	0	0	0	0	0	0	0	0	0	0	0	0	0	0	0	0	0	0	0	0	0	0	0	0	0	0	0	0	0	0	0	0	0	0	0	0	0	0	0	0	0	0	0	0	0	0	0	0	0	0	0	0	0	0	0	0	0	0	0	0	0	0	0	0	0	0	0	0	0	0	0	0	0	0	0	0	0	0	0	0	0	0	0	0	0	0	0	0	0	0	0	0	0	0	0	0	0	0	0	0	0	0	0	0	0	0	0	0	0	0
U6.275	0	0	0	0	0	0	0	0	0	0	0	0	0	0	0	0	0	0	0	0	0	0	0	0	0	0	0	0	0	0	0	0	0	0	0	0	0	0	0	0	0	0	0	0	0	0	0	0	0	0	0	0	0	0	0	0	0	0	0	0	0	0	0	0	0	0	0	0	0	0	0	0	0	0	0	0	0	0	0	0	0	0	0	0	0	0	0	0	0	0	0	0	0	0	0	0	0	0	0	0	0	0	0	0	0	0	0	0	0	0	0	0	0	0	0	0	0	0	0	0	0	0	0	0	0	0	0	0	0	0	0	0	0	0	0	0	0	0	0	0	0	0	0	0	0	0	0	0	0	0	0	0	0	0	0	0	0	0	0	0	0	0	0	0	0	0	0	0	0	0	0	0	0	0	0	0	0	0
U6.276	0	0	0	0	0	0	0	0	0	0	0	0	0	0	0	0	0	0	0	0	0	0	0	0	0	0	0	0	0	0	0	0	0	0	0	0	0	0	0	0	0	0	0	0	0	0	0	0	0	0	0	0	0	0	0	0	0	0	0	0	0	0	0	0	0	0	0	0	0	0	0	0	0	0	0	0	0	0	0	0	0	0	0	0	0	0	0	0	0	0	0	0	0	0	0	0	0	0	0	0	0	0	0	0	0	0	0	0	0	0	0	0	0	0	0	0	0	0	0	0	0	0	0	0	0	0	0	0	0	0	0	0	0	0	0	0	0	0	0	0	0	0	0	0	0	0	0	0	0	0	0	0	0	0	0	0	0	0	0	0	0	0	0	0	0	0	0	0	0	0	0	0	0	0	0	0	0	0
U6.277	0	0	0	0	0	0	0	0	0	0	0	0	0	0	0	0	0	0	0	0	0	0	0	0	0	0	0	0	0	0	0	0	0	0	0	0	0	0	0	0	0	0	0	0	0	0	0	0	0	0	0	0	0	0	0	0	0	0	0	0	0	0	0	0	0	0	0	0	0	0	0	0	0	0	0	0	0	0	0	0	0	0	0	0	0	0	0	0	0	0	0	0	0	0	0	0	0	0	0	0	0	0	0	0	0	0	0	0	0	0	0	0	0	0	0	0	0	0	0	0	0	0	0	0	0	0	0	0	0	0	0	0	0	0	0	0	0	0	0	0	0	0	0	0	0	0	0	0	0	0	0	0	0	0	0	0	0	0	0	0	0	0	0	0	0	0	0	0	0	0	0	0	0	0	0	0	0	0
U6.278	0	0	0	0	0	0	0	0	0	0	0	0	0	0	0	0	0	0	0	0	0	0	0	0	0	0	0	0	0	0	0	0	0	0	0	0	0	0	0	0	0	0	0	0	0	0	0	0	0	0	0	0	0	0	0	0	0	0	0	0	0	0	0	0	0	0	0	0	0	0	0	0	0	0	0	0	0	0	0	0	0	0	0	0	0	0	0	0	0	0	0	0	0	0	0	0	0	0	0	0	0	0	0	0	0	0	0	0	0	0	0	0	0	0	0	0	0	0	0	0	0	0	0	0	0	0	0	0	0	0	0	0	0	0	0	0	0	0	0	0	0	0	0	0	0	0	0	0	0	0	0	0	0	0	0	0	0	0	0	0	0	0	0	0	0	0	0	0	0	0	0	0	0	0	0	0	0	0
U6.279	0	0	0	0	0	0	0	0	0	0	0	0	0	0	0	0	0	0	0	0	0	0	0	0	0	0	0	0	0	0	0	0	0	0	0	0	0	0	0	0	0	0	0	0	0	0	0	0	0	0	0	0	0	0	0	0	0	0	0	0	0	0	0	0	0	0	0	0	0	0	0	0	0	0	0	0	0	0	0	0	0	0	0	0	0	0	0	0	0	0	0	0	0	0	0	0	0	0	0	0	0	0	0	0	0	0	0	0	0	0	0	0	0	0	0	0	0	0	0	0	0	0	0	0	0	0	0	0	0	0	0	0	0	0	0	0	0	0	0	0	0	0	0	0	0	0	0	0	0	0	0	0	0	0	0	0	0	0	0	0	0	0	0	0	0	0	0	0	0	0	0	0	0	0	0	0	0	0
U6.280	0	0	0	0	0	0	0	0	0	0	0	0	0	0	0	0	0	0	0	0	0	0	0	0	0	0	0	0	0	0	0	0	0	0	0	0	0	0	0	0	0	0	0	0	0	0	0	0	0	0	0	0	0	0	0	0	0	0	0	0	0	0	0	0	0	0	0	0	0	0	0	0	0	0	0	0	0	0	0	0	0	0	0	0	0	0	0	0	0	0	0	0	0	0	0	0	0	0	0	0	0	0	0	0	0	0	0	0	0	0	0	0	0	0	0	0	0	0	0	0	0	0	0	0	0	0	0	0	0	0	0	0	0	0	0	0	0	0	0	0	0	0	0	0	0	0	0	0	0	0	0	0	0	0	0	0	0	0	0	0	0	0	0	0	0	0	0	0	0	0	0	0	0	0	0	0	0	0
U6.281	0	0	0	0	0	0	0	0	0	0	0	0	0	0	0	0	0	0	0	0	0	0	0	0	0	0	0	0	0	0	0	0	0	0	0	0	0	0	0	0	0	0	0	0	0	0	0	0	0	0	0	0	0	0	0	0	0	0	0	0	0	0	0	0	0	0	0	0	0	0	0	0	0	0	0	0	0	0	0	0	0	0	0	0	0	0	0	0	0	0	0	0	0	0	0	0	0	0	0	0	0	0	0	0	0	0	0	0	0	0	0	0	0	0	0	0	0	0	0	0	0	0	0	0	0	0	0	0	0	0	0	0	0	0	0	0	0	0	0	0	0	0	0	0	0	0	0	0	0	0	0	0	0	0	0	0	0	0	0	0	0	0	0	0	0	0	0	0	0	0	0	0	0	0	0	0	0	0
U6.282	0	0	0	0	0	0	0	0	0	0	0	0	0	0	0	0	0	0	0	0	0	0	0	0	0	0	0	0	0	0	0	0	0	0	0	0	0	0	0	0	0	0	0	0	0	0	0	0	0	0	0	0	0	0	0	0	0	0	0	0	0	0	0	0	0	0	0	0	0	0	0	0	0	0	0	0	0	0	0	0	0	0	0	0	0	0	0	0	0	0	0	0	0	0	0	0	0	0	0	0	0	0	0	0	0	0	0	0	0	0	0	0	0	0	0	0	0	0	0	0	0	0	0	0	0	0	0	0	0	0	0	0	0	0	0	0	0	0	0	0	0	0	0	0	0	0	0	0	0	0	0	0	0	0	0	0	0	0	0	0	0	0	0	0	0	0	0	0	0	0	0	0	0	0	0	0	0	0
U6.283	0	0	0	0	0	0	0	0	0	0	0	0	0	0	0	0	0	0	0	0	0	0	0	0	0	0	0	0	0	0	0	0	0	0	0	0	0	0	0	0	0	0	0	0	0	0	0	0	0	0	0	0	0	0	0	0	0	0	0	0	0	0	0	0	0	0	0	0	0	0	0	0	0	0	0	0	0	0	0	0	0	0	0	0	0	0	0	0	0	0	0	0	0	0	0	0	0	0	0	0	0	0	0	0	0	0	0	0	0	0	0	0	0	0	0	0	0	0	0	0	0	0	0	0	0	0	0	0	0	0	0	0	0	0	0	0	0	0	0	0	0	0	0	0	0	0	0	0	0	0	0	0	0	0	0	0	0	0	0	0	0	0	0	0	0	0	0	0	0	0	0	0	0	0	0	0	0	0
U6.284	0	0	0	0	0	0	0	0	0	0	0	0	0	0	0	0	0	0	0	0	0	0	0	0	0	0	0	0	0	0	0	0	0	0	0	0	0	0	0	0	0	0	0	0	0	0	0	0	0	0	0	0	0	0	0	0	0	0	0	0	0	0	0	0	0	0	0	0	0	0	0	0	0	0	0	0	0	0	0	0	0	0	0	0	0	0	0	0	0	0	0	0	0	0	0	0	0	0	0	0	0	0	0	0	0	0	0	0	0	0	0	0	0	0	0	0	0	0	0	0	0	0	0	0	0	0	0	0	0	0	0	0	0	0	0	0	0	0	0	0	0	0	0	0	0	0	0	0	0	0	0	0	0	0	0	0	0	0	0	0	0	0	0	0	0	0	0	0	0	0	0	0	0	0	0	0	0	0
U6.285	0	0	0	0	0	0	0	0	0	0	0	0	0	0	0	0	0	0	0	0	0	0	0	0	0	0	0	0	0	0	0	0	0	0	0	0	0	0	0	0	0	0	0	0	0	0	0	0	0	0	0	0	0	0	0	0	0	0	0	0	0	0	0	0	0	0	0	0	0	0	0	0	0	0	0	0	0	0	0	0	0	0	0	0	0	0	0	0	0	0	0	0	0	0	0	0	0	0	0	0	0	0	0	0	0	0	0	0	0	0	0	0	0	0	0	0	0	0	0	0	0	0	0	0	0	0	0	0	0	0	0	0	0	0	0	0	0	0	0	0	0	0	0	0	0	0	0	0	0	0	0	0	0	0	0	0	0	0	0	0	0	0	0	0	0	0	0	0	0	0	0	0	0	0	0	0	0	0
U6.286	0	0	0	0	0	0	0	0	0	0	0	0	0	0	0	0	0	0	0	0	0	0	0	0	0	0	0	0	0	0	0	0	0	0	0	0	0	0	0	0	0	0	0	0	0	0	0	0	0	0	0	0	0	0	0	0	0	0	0	0	0	0	0	0	0	0	0	0	0	0	0	0	0	0	0	0	0	0	0	0	0	0	0	0	0	0	0	0	0	0	0	0	0	0	0	0	0	0	0	0	0	0	0	0	0	0	0	0	0	0	0	0	0	0	0	0	0	0	0	0	0	0	0	0	0	0	0	0	0	0	0	0	0	0	0	0	0	0	0	0	0	0	0	0	0	0	0	0	0	0	0	0	0	0	0	0	0	0	0	0	0	0	0	0	0	0	0	0	0	0	0	0	0	0	0	0	0	0
U6.287	0	0	0	0	0	0	0	0	0	0	0	0	0	0	0	0	0	0	0	0	0	0	0	0	0	0	0	0	0	0	0	0	0	0	0	0	0	0	0	0	0	0	0	0	0	0	0	0	0	0	0	0	0	0	0	0	0	0	0	0	0	0	0	0	0	0	0	0	0	0	0	0	0	0	0	0	0	0	0	0	0	0	0	0	0	0	0	0	0	0	0	0	0	0	0	0	0	0	0	0	0	0	0	0	0	0	0	0	0	0	0	0	0	0	0	0	0	0	0	0	0	0	0	0	0	0	0	0	0	0	0	0	0	0	0	0	0	0	0	0	0	0	0	0	0	0	0	0	0	0	0	0	0	0	0	0	0	0	0	0	0	0	0	0	0	0	0	0	0	0	0	0	0	0	0	0	0	0
U6.288	0	0	0	0	0	0	0	0	0	0	0	0	0	0	0	0	0	0	0	0	0	0	0	0	0	0	0	0	0	0	0	0	0	0	0	0	0	0	0	0	0	0	0	0	0	0	0	0	0	0	0	0	0	0	0	0	0	0	0	0	0	0	0	0	0	0	0	0	0	0	0	0	0	0	0	0	0	0	0	0	0	0	0	0	0	0	0	0	0	0	0	0	0	0	0	0	0	0	0	0	0	0	0	0	0	0	0	0	0	0	0	0	0	0	0	0	0	0	0	0	0	0	0	0	0	0	0	0	0	0	0	0	0	0	0	0	0	0	0	0	0	0	0	0	0	0	0	0	0	0	0	0	0	0	0	0	0	0	0	0	0	0	0	0	0	0	0	0	0	0	0	0	0	0	0	0	0	0
U6.289	0	0	0	0	0	0	0	0	0	0	0	0	0	0	0	0	0	0	0	0	0	0	0	0	0	0	0	0	0	0	0	0	0	0	0	0	0	0	0	0	0	0	0	0	0	0	0	0	0	0	0	0	0	0	0	0	0	0	0	0	0	0	0	0	0	0	0	0	0	0	0	0	0	0	0	0	0	0	0	0	0	0	0	0	0	0	0	0	0	0	0	0	0	0	0	0	0	0	0	0	0	0	0	0	0	0	0	0	0	0	0	0	0	0	0	0	0	0	0	0	0	0	0	0	0	0	0	0	0	0	0	0	0	0	0	0	0	0	0	0	0	0	0	0	0	0	0	0	0	0	0	0	0	0	0	0	0	0	0	0	0	0	0	0	0	0	0	0	0	0	0	0	0	0	0	0	0	0
U6.290	0	0	0	0	0	0	0	0	0	0	0	0	0	0	0	0	0	0	0	0	0	0	0	0	0	0	0	0	0	0	0	0	0	0	0	0	0	0	0	0	0	0	0	0	0	0	0	0	0	0	0	0	0	0	0	0	0	0	0	0	0	0	0	0	0	0	0	0	0	0	0	0	0	0	0	0	0	0	0	0	0	0	0	0	0	0	0	0	0	0	0	0	0	0	0	0	0	0	0	0	0	0	0	0	0	0	0	0	0	0	0	0	0	0	0	0	0	0	0	0	0	0	0	0	0	0	0	0	0	0	0	0	0	0	0	0	0	0	0	0	0	0	0	0	0	0	0	0	0	0	0	0	0	0	0	0	0	0	0	0	0	0	0	0	0	0	0	0	0	0	0	0	0	0	0	0	0	0
U6.291	0	0	0	0	0	0	0	0	0	0	0	0	0	0	0	0	0	0	0	0	0	0	0	0	0	0	0	0	0	0	0	0	0	0	0	0	0	0	0	0	0	0	0	0	0	0	0	0	0	0	0	0	0	0	0	0	0	0	0	0	0	0	0	0	0	0	0	0	0	0	0	0	0	0	0	0	0	0	0	0	0	0	0	0	0	0	0	0	0	0	0	0	0	0	0	0	0	0	0	0	0	0	0	0	0	0	0	0	0	0	0	0	0	0	0	0	0	0	0	0	0	0	0	0	0	0	0	0	0	0	0	0	0	0	0	0	0	0	0	0	0	0	0	0	0	0	0	0	0	0	0	0	0	0	0	0	0	0	0	0	0	0	0	0	0	0	0	0	0	0	0	0	0	0	0	0	0	0
U6.292	0	0	0	0	0	0	0	0	0	0	0	0	0	0	0	0	0	0	0	0	0	0	0	0	0	0	0	0	0	0	0	0	0	0	0	0	0	0	0	0	0	0	0	0	0	0	0	0	0	0	0	0	0	0	0	0	0	0	0	0	0	0	0	0	0	0	0	0	0	0	0	0	0	0	0	0	0	0	0	0	0	0	0	0	0	0	0	0	0	0	0	0	0	0	0	0	0	0	0	0	0	0	0	0	0	0	0	0	0	0	0	0	0	0	0	0	0	0	0	0	0	0	0	0	0	0	0	0	0	0	0	0	0	0	0	0	0	0	0	0	0	0	0	0	0	0	0	0	0	0	0	0	0	0	0	0	0	0	0	0	0	0	0	0	0	0	0	0	0	0	0	0	0	0	0	0	0	0
U6.293	0	0	0	0	0	0	0	0	0	0	0	0	0	0	0	0	0	0	0	0	0	0	0	0	0	0	0	0	0	0	0	0	0	0	0	0	0	0	0	0	0	0	0	0	0	0	0	0	0	0	0	0	0	0	0	0	0	0	0	0	0	0	0	0	0	0	0	0	0	0	0	0	0	0	0	0	0	0	0	0	0	0	0	0	0	0	0	0	0	0	0	0	0	0	0	0	0	0	0	0	0	0	0	0	0	0	0	0	0	0	0	0	0	0	0	0	0	0	0	0	0	0	0	0	0	0	0	0	0	0	0	0	0	0	0	0	0	0	0	0	0	0	0	0	0	0	0	0	0	0	0	0	0	0	0	0	0	0	0	0	0	0	0	0	0	0	0	0	0	0	0	0	0	0	0	0	0	0
U6.294	0	0	0	0	0	0	0	0	0	0	0	0	0	0	0	0	0	0	0	0	0	0	0	0	0	0	0	0	0	0	0	0	0	0	0	0	0	0	0	0	0	0	0	0	0	0	0	0	0	0	0	0	0	0	0	0	0	0	0	0	0	0	0	0	0	0	0	0	0	0	0	0	0	0	0	0	0	0	0	0	0	0	0	0	0	0	0	0	0	0	0	0	0	0	0	0	0	0	0	0	0	0	0	0	0	0	0	0	0	0	0	0	0	0	0	0	0	0	0	0	0	0	0	0	0	0	0	0	0	0	0	0	0	0	0	0	0	0	0	0	0	0	0	0	0	0	0	0	0	0	0	0	0	0	0	0	0	0	0	0	0	0	0	0	0	0	0	0	0	0	0	0	0	0	0	0	0	0
U6.295	0	0	0	0	0	0	0	0	0	0	0	0	0	0	0	0	0	0	0	0	0	0	0	0	0	0	0	0	0	0	0	0	0	0	0	0	0	0	0	0	0	0	0	0	0	0	0	0	0	0	0	0	0	0	0	0	0	0	0	0	0	0	0	0	0	0	0	0	0	0	0	0	0	0	0	0	0	0	0	0	0	0	0	0	0	0	0	0	0	0	0	0	0	0	0	0	0	0	0	0	0	0	0	0	0	0	0	0	0	0	0	0	0	0	0	0	0	0	0	0	0	0	0	0	0	0	0	0	0	0	0	0	0	0	0	0	0	0	0	0	0	0	0	0	0	0	0	0	0	0	0	0	0	0	0	0	0	0	0	0	0	0	0	0	0	0	0	0	0	0	0	0	0	0	0	0	0	0
U6.296	0	0	0	0	0	0	0	0	0	0	0	0	0	0	0	0	0	0	0	0	0	0	0	0	0	0	0	0	0	0	0	0	0	0	0	0	0	0	0	0	0	0	0	0	0	0	0	0	0	0	0	0	0	0	0	0	0	0	0	0	0	0	0	0	0	0	0	0	0	0	0	0	0	0	0	0	0	0	0	0	0	0	0	0	0	0	0	0	0	0	0	0	0	0	0	0	0	0	0	0	0	0	0	0	0	0	0	0	0	0	0	0	0	0	0	0	0	0	0	0	0	0	0	0	0	0	0	0	0	0	0	0	0	0	0	0	0	0	0	0	0	0	0	0	0	0	0	0	0	0	0	0	0	0	0	0	0	0	0	0	0	0	0	0	0	0	0	0	0	0	0	0	0	0	0	0	0	0
U6.297	0	0	0	0	0	0	0	0	0	0	0	0	0	0	0	0	0	0	0	0	0	0	0	0	0	0	0	0	0	0	0	0	0	0	0	0	0	0	0	0	0	0	0	0	0	0	0	0	0	0	0	0	0	0	0	0	0	0	0	0	0	0	0	0	0	0	0	0	0	0	0	0	0	0	0	0	0	0	0	0	0	0	0	0	0	0	0	0	0	0	0	0	0	0	0	0	0	0	0	0	0	0	0	0	0	0	0	0	0	0	0	0	0	0	0	0	0	0	0	0	0	0	0	0	0	0	0	0	0	0	0	0	0	0	0	0	0	0	0	0	0	0	0	0	0	0	0	0	0	0	0	0	0	0	0	0	0	0	0	0	0	0	0	0	0	0	0	0	0	0	0	0	0	0	0	0	0	0
U6.298	0	0	0	0	0	0	0	0	0	0	0	0	0	0	0	0	0	0	0	0	0	0	0	0	0	0	0	0	0	0	0	0	0	0	0	0	0	0	0	0	0	0	0	0	0	0	0	0	0	0	0	0	0	0	0	0	0	0	0	0	0	0	0	0	0	0	0	0	0	0	0	0	0	0	0	0	0	0	0	0	0	0	0	0	0	0	0	0	0	0	0	0	0	0	0	0	0	0	0	0	0	0	0	0	0	0	0	0	0	0	0	0	0	0	0	0	0	0	0	0	0	0	0	0	0	0	0	0	0	0	0	0	0	0	0	0	0	0	0	0	0	0	0	0	0	0	0	0	0	0	0	0	0	0	0	0	0	0	0	0	0	0	0	0	0	0	0	0	0	0	0	0	0	0	0	0	0	0
U6.299	0	0	0	0	0	0	0	0	0	0	0	0	0	0	0	0	0	0	0	0	0	0	0	0	0	0	0	0	0	0	0	0	0	0	0	0	0	0	0	0	0	0	0	0	0	0	0	0	0	0	0	0	0	0	0	0	0	0	0	0	0	0	0	0	0	0	0	0	0	0	0	0	0	0	0	0	0	0	0	0	0	0	0	0	0	0	0	0	0	0	0	0	0	0	0	0	0	0	0	0	0	0	0	0	0	0	0	0	0	0	0	0	0	0	0	0	0	0	0	0	0	0	0	0	0	0	0	0	0	0	0	0	0	0	0	0	0	0	0	0	0	0	0	0	0	0	0	0	0	0	0	0	0	0	0	0	0	0	0	0	0	0	0	0	0	0	0	0	0	0	0	0	0	0	0	0	0	0
U6.300	0	0	0	0	0	0	0	0	0	0	0	0	0	0	0	0	0	0	0	0	0	0	0	0	0	0	0	0	0	0	0	0	0	0	0	0	0	0	0	0	0	0	0	0	0	0	0	0	0	0	0	0	0	0	0	0	0	0	0	0	0	0	0	0	0	0	0	0	0	0	0	0	0	0	0	0	0	0	0	0	0	0	0	0	0	0	0	0	0	0	0	0	0	0	0	0	0	0	0	0	0	0	0	0	0	0	0	0	0	0	0	0	0	0	0	0	0	0	0	0	0	0	0	0	0	0	0	0	0	0	0	0	0	0	0	0	0	0	0	0	0	0	0	0	0	0	0	0	0	0	0	0	0	0	0	0	0	0	0	0	0	0	0	0	0	0	0	0	0	0	0	0	0	0	0	0	0	0
U6.301	0	0	0	0	0	0	0	0	0	0	0	0	0	0	0	0	0	0	0	0	0	0	0	0	0	0	0	0	0	0	0	0	0	0	0	0	0	0	0	0	0	0	0	0	0	0	0	0	0	0	0	0	0	0	0	0	0	0	0	0	0	0	0	0	0	0	0	0	0	0	0	0	0	0	0	0	0	0	0	0	0	0	0	0	0	0	0	0	0	0	0	0	0	0	0	0	0	0	0	0	0	0	0	0	0	0	0	0	0	0	0	0	0	0	0	0	0	0	0	0	0	0	0	0	0	0	0	0	0	0	0	0	0	0	0	0	0	0	0	0	0	0	0	0	0	0	0	0	0	0	0	0	0	0	0	0	0	0	0	0	0	0	0	0	0	0	0	0	0	0	0	0	0	0	0	0	0	0
U6.302	0	0	0	0	0	0	0	0	0	0	0	0	0	0	0	0	0	0	0	0	0	0	0	0	0	0	0	0	0	0	0	0	0	0	0	0	0	0	0	0	0	0	0	0	0	0	0	0	0	0	0	0	0	0	0	0	0	0	0	0	0	0	0	0	0	0	0	0	0	0	0	0	0	0	0	0	0	0	0	0	0	0	0	0	0	0	0	0	0	0	0	0	0	0	0	0	0	0	0	0	0	0	0	0	0	0	0	0	0	0	0	0	0	0	0	0	0	0	0	0	0	0	0	0	0	0	0	0	0	0	0	0	0	0	0	0	0	0	0	0	0	0	0	0	0	0	0	0	0	0	0	0	0	0	0	0	0	0	0	0	0	0	0	0	0	0	0	0	0	0	0	0	0	0	0	0	0	0
U6.303	0	0	0	0	0	0	0	0	0	0	0	0	0	0	0	0	0	0	0	0	0	0	0	0	0	0	0	0	0	0	0	0	0	0	0	0	0	0	0	0	0	0	0	0	0	0	0	0	0	0	0	0	0	0	0	0	0	0	0	0	0	0	0	0	0	0	0	0	0	0	0	0	0	0	0	0	0	0	0	0	0	0	0	0	0	0	0	0	0	0	0	0	0	0	0	0	0	0	0	0	0	0	0	0	0	0	0	0	0	0	0	0	0	0	0	0	0	0	0	0	0	0	0	0	0	0	0	0	0	0	0	0	0	0	0	0	0	0	0	0	0	0	0	0	0	0	0	0	0	0	0	0	0	0	0	0	0	0	0	0	0	0	0	0	0	0	0	0	0	0	0	0	0	0	0	0	0	0
U6.304	0	0	0	0	0	0	0	0	0	0	0	0	0	0	0	0	0	0	0	0	0	0	0	0	0	0	0	0	0	0	0	0	0	0	0	0	0	0	0	0	0	0	0	0	0	0	0	0	0	0	0	0	0	0	0	0	0	0	0	0	0	0	0	0	0	0	0	0	0	0	0	0	0	0	0	0	0	0	0	0	0	0	0	0	0	0	0	0	0	0	0	0	0	0	0	0	0	0	0	0	0	0	0	0	0	0	0	0	0	0	0	0	0	0	0	0	0	0	0	0	0	0	0	0	0	0	0	0	0	0	0	0	0	0	0	0	0	0	0	0	0	0	0	0	0	0	0	0	0	0	0	0	0	0	0	0	0	0	0	0	0	0	0	0	0	0	0	0	0	0	0	0	0	0	0	0	0	0
U6.305	0	0	0	0	0	0	0	0	0	0	0	0	0	0	0	0	0	0	0	0	0	0	0	0	0	0	0	0	0	0	0	0	0	0	0	0	0	0	0	0	0	0	0	0	0	0	0	0	0	0	0	0	0	0	0	0	0	0	0	0	0	0	0	0	0	0	0	0	0	0	0	0	0	0	0	0	0	0	0	0	0	0	0	0	0	0	0	0	0	0	0	0	0	0	0	0	0	0	0	0	0	0	0	0	0	0	0	0	0	0	0	0	0	0	0	0	0	0	0	0	0	0	0	0	0	0	0	0	0	0	0	0	0	0	0	0	0	0	0	0	0	0	0	0	0	0	0	0	0	0	0	0	0	0	0	0	0	0	0	0	0	0	0	0	0	0	0	0	0	0	0	0	0	0	0	0	0	0
U6.306	0	0	0	0	0	0	0	0	0	0	0	0	0	0	0	0	0	0	0	0	0	0	0	0	0	0	0	0	0	0	0	0	0	0	0	0	0	0	0	0	0	0	0	0	0	0	0	0	0	0	0	0	0	0	0	0	0	0	0	0	0	0	0	0	0	0	0	0	0	0	0	0	0	0	0	0	0	0	0	0	0	0	0	0	0	0	0	0	0	0	0	0	0	0	0	0	0	0	0	0	0	0	0	0	0	0	0	0	0	0	0	0	0	0	0	0	0	0	0	0	0	0	0	0	0	0	0	0	0	0	0	0	0	0	0	0	0	0	0	0	0	0	0	0	0	0	0	0	0	0	0	0	0	0	0	0	0	0	0	0	0	0	0	0	0	0	0	0	0	0	0	0	0	0	0	0	0	0
U6.307	0	0	0	0	0	0	0	0	0	0	0	0	0	0	0	0	0	0	0	0	0	0	0	0	0	0	0	0	0	0	0	0	0	0	0	0	0	0	0	0	0	0	0	0	0	0	0	0	0	0	0	0	0	0	0	0	0	0	0	0	0	0	0	0	0	0	0	0	0	0	0	0	0	0	0	0	0	0	0	0	0	0	0	0	0	0	0	0	0	0	0	0	0	0	0	0	0	0	0	0	0	0	0	0	0	0	0	0	0	0	0	0	0	0	0	0	0	0	0	0	0	0	0	0	0	0	0	0	0	0	0	0	0	0	0	0	0	0	0	0	0	0	0	0	0	0	0	0	0	0	0	0	0	0	0	0	0	0	0	0	0	0	0	0	0	0	0	0	0	0	0	0	0	0	0	0	0	0
U6.308	0	0	0	0	0	0	0	0	0	0	0	0	0	0	0	0	0	0	0	0	0	0	0	0	0	0	0	0	0	0	0	0	0	0	0	0	0	0	0	0	0	0	0	0	0	0	0	0	0	0	0	0	0	0	0	0	0	0	0	0	0	0	0	0	0	0	0	0	0	0	0	0	0	0	0	0	0	0	0	0	0	0	0	0	0	0	0	0	0	0	0	0	0	0	0	0	0	0	0	0	0	0	0	0	0	0	0	0	0	0	0	0	0	0	0	0	0	0	0	0	0	0	0	0	0	0	0	0	0	0	0	0	0	0	0	0	0	0	0	0	0	0	0	0	0	0	0	0	0	0	0	0	0	0	0	0	0	0	0	0	0	0	0	0	0	0	0	0	0	0	0	0	0	0	0	0	0	0
U6.309	0	0	0	0	0	0	0	0	0	0	0	0	0	0	0	0	0	0	0	0	0	0	0	0	0	0	0	0	0	0	0	0	0	0	0	0	0	0	0	0	0	0	0	0	0	0	0	0	0	0	0	0	0	0	0	0	0	0	0	0	0	0	0	0	0	0	0	0	0	0	0	0	0	0	0	0	0	0	0	0	0	0	0	0	0	0	0	0	0	0	0	0	0	0	0	0	0	0	0	0	0	0	0	0	0	0	0	0	0	0	0	0	0	0	0	0	0	0	0	0	0	0	0	0	0	0	0	0	0	0	0	0	0	0	0	0	0	0	0	0	0	0	0	0	0	0	0	0	0	0	0	0	0	0	0	0	0	0	0	0	0	0	0	0	0	0	0	0	0	0	0	0	0	0	0	0	0	0
znf1038	0	0	0	0	0	0	0	0	0	0	0	0	0	0	0	0	0	0.00519118619642826	0.00154313271990721	0	0.014781572700209	0	0.00760613150150617	0	0.0215042202032149	0	0	0	0	0	0	0	0	0	0	0	0	0	0	0	0	0	0	0.00596960397050299	0.0157090444555011	0	0.0113054646093736	0	0.0212243927701228	0	0	0	0	0	0	0	0	0	0	0	0.00342833947691768	0	0	0	0	0	0	0	0.00339099034212041	0	0	0	0.00940364880380885	0	0	0	0	0	0	0.0197847420069642	0.0109531886336497	0	0.00649530746512182	0	0	0	0	0.0508264378799276	0	0	0.0206371906465223	0	0	0	0	0	0	0	0	0	0	0.00685388745642641	0	0	0	0	0	0	0	0	0	0.0157503134312373	0.0094510812036897	0.00827228387831139	0.018243780695161	0	0.00132074295489293	0	0.0168459638755151	0	0	0	0	0.00619004050626446	0	0	0	0	0.0039938590423365	0	0.0194045083365129	0	0	0	0	0	0	0	0.0209128019808606	0.0105419845074996	0	0.0164506152530105	0	0	0	0	0	0.0923446301597562	0	0	0	0	0	0	0	0	0	0.117449467366666	0	0	0	0	0	0	0	0	0	0	0	0	0	0	0	0	0	0	0	0
U6.310	0	0	0	0	0	0	0	0	0	0	0	0	0	0	0	0	0	0	0	0	0	0	0	0	0	0	0	0	0	0	0	0	0	0	0	0	0	0	0	0	0	0	0	0	0	0	0	0	0	0	0	0	0	0	0	0	0	0	0	0	0	0	0	0	0	0	0	0	0	0	0	0	0	0	0	0	0	0	0	0	0	0	0	0	0	0	0	0	0	0	0	0	0	0	0	0	0	0	0	0	0	0	0	0	0	0	0	0	0	0	0	0	0	0	0	0	0	0	0	0	0	0	0	0	0	0	0	0	0	0	0	0	0	0	0	0	0	0	0	0	0	0	0	0	0	0	0	0	0	0	0	0	0	0	0	0	0	0	0	0	0	0	0	0	0	0	0	0	0	0	0	0	0	0	0	0	0	0
U6.311	0	0	0	0	0	0	0	0	0	0	0	0	0	0	0	0	0	0	0	0	0	0	0	0	0	0	0	0	0	0	0	0	0	0	0	0	0	0	0	0	0	0	0	0	0	0	0	0	0	0	0	0	0	0	0	0	0	0	0	0	0	0	0	0	0	0	0	0	0	0	0	0	0	0	0	0	0	0	0	0	0	0	0	0	0	0	0	0	0	0	0	0	0	0	0	0	0	0	0	0	0	0	0	0	0	0	0	0	0	0	0	0	0	0	0	0	0	0	0	0	0	0	0	0	0	0	0	0	0	0	0	0	0	0	0	0	0	0	0	0	0	0	0	0	0	0	0	0	0	0	0	0	0	0	0	0	0	0	0	0	0	0	0	0	0	0	0	0	0	0	0	0	0	0	0	0	0	0
U6.312	0	0	0	0	0	0	0	0	0	0	0	0	0	0	0	0	0	0	0	0	0	0	0	0	0	0	0	0	0	0	0	0	0	0	0	0	0	0	0	0	0	0	0	0	0	0	0	0	0	0	0	0	0	0	0	0	0	0	0	0	0	0	0	0	0	0	0	0	0	0	0	0	0	0	0	0	0	0	0	0	0	0	0	0	0	0	0	0	0	0	0	0	0	0	0	0	0	0	0	0	0	0	0	0	0	0	0	0	0	0	0	0	0	0	0	0	0	0	0	0	0	0	0	0	0	0	0	0	0	0	0	0	0	0	0	0	0	0	0	0	0	0	0	0	0	0	0	0	0	0	0	0	0	0	0	0	0	0	0	0	0	0	0	0	0	0	0	0	0	0	0	0	0	0	0	0	0	0
U6.313	0	0	0	0	0	0	0	0	0	0	0	0	0	0	0	0	0	0	0	0	0	0	0	0	0	0	0	0	0	0	0	0	0	0	0	0	0	0	0	0	0	0	0	0	0	0	0	0	0	0	0	0	0	0	0	0	0	0	0	0	0	0	0	0	0	0	0	0	0	0	0	0	0	0	0	0	0	0	0	0	0	0	0	0	0	0	0	0	0	0	0	0	0	0	0	0	0	0	0	0	0	0	0	0	0	0	0	0	0	0	0	0	0	0	0	0	0	0	0	0	0	0	0	0	0	0	0	0	0	0	0	0	0	0	0	0	0	0	0	0	0	0	0	0	0	0	0	0	0	0	0	0	0	0	0	0	0	0	0	0	0	0	0	0	0	0	0	0	0	0	0	0	0	0	0	0	0	0
U6.314	0	0	0	0	0	0	0	0	0	0	0	0	0	0	0	0	0	0	0	0	0	0	0	0	0	0	0	0	0	0	0	0	0	0	0	0	0	0	0	0	0	0	0	0	0	0	0	0	0	0	0	0	0	0	0	0	0	0	0	0	0	0	0	0	0	0	0	0	0	0	0	0	0	0	0	0	0	0	0	0	0	0	0	0	0	0	0	0	0	0	0	0	0	0	0	0	0	0	0	0	0	0	0	0	0	0	0	0	0	0	0	0	0	0	0	0	0	0	0	0	0	0	0	0	0	0	0	0	0	0	0	0	0	0	0	0	0	0	0	0	0	0	0	0	0	0	0	0	0	0	0	0	0	0	0	0	0	0	0	0	0	0	0	0	0	0	0	0	0	0	0	0	0	0	0	0	0	0
U6.315	0	0	0	0	0	0	0	0	0	0	0	0	0	0	0	0	0	0	0	0	0	0	0	0	0	0	0	0	0	0	0	0	0	0	0	0	0	0	0	0	0	0	0	0	0	0	0	0	0	0	0	0	0	0	0	0	0	0	0	0	0	0	0	0	0	0	0	0	0	0	0	0	0	0	0	0	0	0	0	0	0	0	0	0	0	0	0	0	0	0	0	0	0	0	0	0	0	0	0	0	0	0	0	0	0	0	0	0	0	0	0	0	0	0	0	0	0	0	0	0	0	0	0	0	0	0	0	0	0	0	0	0	0	0	0	0	0	0	0	0	0	0	0	0	0	0	0	0	0	0	0	0	0	0	0	0	0	0	0	0	0	0	0	0	0	0	0	0	0	0	0	0	0	0	0	0	0	0
U6.316	0	0	0	0	0	0	0	0	0	0	0	0	0	0	0	0	0	0	0	0	0	0	0	0	0	0	0	0	0	0	0	0	0	0	0	0	0	0	0	0	0	0	0	0	0	0	0	0	0	0	0	0	0	0	0	0	0	0	0	0	0	0	0	0	0	0	0	0	0	0	0	0	0	0	0	0	0	0	0	0	0	0	0	0	0	0	0	0	0	0	0	0	0	0	0	0	0	0	0	0	0	0	0	0	0	0	0	0	0	0	0	0	0	0	0	0	0	0	0	0	0	0	0	0	0	0	0	0	0	0	0	0	0	0	0	0	0	0	0	0	0	0	0	0	0	0	0	0	0	0	0	0	0	0	0	0	0	0	0	0	0	0	0	0	0	0	0	0	0	0	0	0	0	0	0	0	0	0
U6.317	0	0	0	0	0	0	0	0	0	0	0	0	0	0	0	0	0	0	0	0	0	0	0	0	0	0	0	0	0	0	0	0	0	0	0	0	0	0	0	0	0	0	0	0	0	0	0	0	0	0	0	0	0	0	0	0	0	0	0	0	0	0	0	0	0	0	0	0	0	0	0	0	0	0	0	0	0	0	0	0	0	0	0	0	0	0	0	0	0	0	0	0	0	0	0	0	0	0	0	0	0	0	0	0	0	0	0	0	0	0	0	0	0	0	0	0	0	0	0	0	0	0	0	0	0	0	0	0	0	0	0	0	0	0	0	0	0	0	0	0	0	0	0	0	0	0	0	0	0	0	0	0	0	0	0	0	0	0	0	0	0	0	0	0	0	0	0	0	0	0	0	0	0	0	0	0	0	0
U6.318	0	0	0	0	0	0	0	0	0	0	0	0	0	0	0	0	0	0	0	0	0	0	0	0	0	0	0	0	0	0	0	0	0	0	0	0	0	0	0	0	0	0	0	0	0	0	0	0	0	0	0	0	0	0	0	0	0	0	0	0	0	0	0	0	0	0	0	0	0	0	0	0	0	0	0	0	0	0	0	0	0	0	0	0	0	0	0	0	0	0	0	0	0	0	0	0	0	0	0	0	0.00494633229460355	0	0	0	0	0	0	0	0	0	0	0	0	0	0	0	0	0	0	0	0	0	0	0	0	0	0	0	0	0	0	0	0	0	0	0	0	0	0	0	0	0	0	0	0	0	0	0	0	0	0	0	0	0	0	0	0	0	0	0	0	0	0	0	0	0	0	0	0	0	0	0	0	0	0	0	0	0
U6.319	0	0	0	0	0	0	0	0	0	0	0	0	0	0	0	0	0	0	0	0	0	0	0	0	0	0	0	0	0	0	0	0	0	0	0	0	0	0	0	0	0	0	0	0	0	0	0	0	0	0	0	0	0	0	0	0	0	0	0	0	0	0	0	0	0	0	0	0	0	0	0	0	0	0	0	0	0	0	0	0	0	0	0	0	0	0	0	0	0	0	0	0	0	0	0	0	0	0	0	0	0	0	0	0	0	0	0	0	0	0	0	0	0	0	0	0	0	0	0	0	0	0	0	0	0	0	0	0	0	0	0	0	0	0	0	0	0	0	0	0	0	0	0	0	0	0	0	0	0	0	0	0	0	0	0	0	0	0	0	0	0	0	0	0	0	0	0	0	0	0	0	0	0	0	0	0	0	0
U6.320	0	0	0	0	0	0	0	0	0	0	0	0	0	0	0	0	0	0	0	0	0	0	0	0	0	0	0	0	0	0	0	0	0	0	0	0	0	0	0	0	0	0	0	0	0	0	0	0	0	0	0	0	0	0	0	0	0	0	0	0	0	0	0	0	0	0	0	0	0	0	0	0	0	0	0	0	0	0	0	0	0	0	0	0	0	0	0	0	0	0	0	0	0	0	0	0	0	0	0	0	0	0	0	0	0	0	0	0	0	0	0	0	0	0	0	0	0	0	0	0	0	0	0	0	0	0	0	0	0	0	0	0	0	0	0	0	0	0	0	0	0	0	0	0	0	0	0	0	0	0	0	0	0	0	0	0	0	0	0	0	0	0	0	0	0	0	0	0	0	0	0	0	0	0	0	0	0	0
U6.321	0	0	0	0	0	0	0	0	0	0	0	0	0	0	0	0	0	0	0	0	0	0	0	0	0	0	0	0	0	0	0	0	0	0	0	0	0	0	0	0	0	0	0	0	0	0	0	0	0	0	0	0	0	0	0	0	0	0	0	0	0	0	0	0	0	0	0	0	0	0	0	0	0	0	0	0	0	0	0	0	0	0	0	0	0	0	0	0	0	0	0	0	0	0	0	0	0	0	0	0	0	0	0	0	0	0	0	0	0	0	0	0	0	0	0	0	0	0	0	0	0	0	0	0	0	0	0	0	0	0	0	0	0	0	0	0	0	0	0	0	0	0	0	0	0	0	0	0	0	0	0	0	0	0	0	0	0	0	0	0	0	0	0	0	0	0	0	0	0	0	0	0	0	0	0	0	0	0
U6.322	0	0	0	0	0	0	0	0	0	0	0	0	0	0	0	0	0	0	0	0	0	0	0	0	0	0	0	0	0	0	0	0	0	0	0	0	0	0	0	0	0	0	0	0	0	0	0	0	0	0	0	0	0	0	0	0	0	0	0	0	0	0	0	0	0	0	0	0	0	0	0	0	0	0	0	0	0	0	0	0	0	0	0	0	0	0	0	0	0	0	0	0	0	0	0	0	0	0	0	0	0	0	0	0	0	0	0	0	0	0	0	0	0	0	0	0	0	0	0	0	0	0	0	0	0	0	0	0	0	0	0	0	0	0	0	0	0	0	0	0	0	0	0	0	0	0	0	0	0	0	0	0	0	0	0	0	0	0	0	0	0	0	0	0	0	0	0	0	0	0	0	0	0	0	0	0	0	0
U6.323	0	0	0	0	0	0	0	0	0	0	0	0	0	0	0	0	0	0	0	0	0	0	0	0	0	0	0	0	0	0	0	0	0	0	0	0	0	0	0	0	0	0	0	0	0	0	0	0	0	0	0	0	0	0	0	0	0	0	0	0	0	0	0	0	0	0	0	0	0	0	0	0	0	0	0	0	0	0	0	0	0	0	0	0	0	0	0	0	0	0	0	0	0	0	0	0	0	0	0	0	0	0	0	0	0	0	0	0	0	0	0	0	0	0	0	0	0	0	0	0	0	0	0	0	0	0	0	0	0	0	0	0	0	0	0	0	0	0	0	0	0	0	0	0	0	0	0	0	0	0	0	0	0	0	0	0	0	0	0	0	0	0	0	0	0	0	0	0	0	0	0	0	0	0	0	0	0	0
U6.324	0	0	0	0	0	0	0	0	0	0	0	0	0	0	0	0	0	0	0	0	0	0	0	0	0	0	0	0	0	0	0	0	0	0	0	0	0	0	0	0	0	0	0	0	0	0	0	0	0	0	0	0	0	0	0	0	0	0	0	0	0	0	0	0	0	0	0	0	0	0	0	0	0	0	0	0	0	0	0	0	0	0	0	0	0	0	0	0	0	0	0	0	0	0	0	0	0	0	0	0	0	0	0	0	0	0	0	0	0	0	0	0	0	0	0	0	0	0	0	0	0	0	0	0	0	0	0	0	0	0	0	0	0	0	0	0	0	0	0	0	0	0	0	0	0	0	0	0	0	0	0	0	0	0	0	0	0	0	0	0	0	0	0	0	0	0	0	0	0	0	0	0	0	0	0	0	0	0
U6.325	0	0	0	0	0	0	0	0	0	0	0	0	0	0	0	0	0	0	0	0	0	0	0	0	0	0	0	0	0	0	0	0	0	0	0	0	0	0	0	0	0	0	0	0	0	0	0	0	0	0	0	0	0	0	0	0	0	0	0	0	0	0	0	0	0	0	0	0	0	0	0	0	0	0	0	0	0	0	0	0	0	0	0	0	0	0	0	0	0	0	0	0	0	0	0	0	0	0	0	0	0	0	0	0	0	0	0	0	0	0	0	0	0	0	0	0	0	0	0	0	0	0	0	0	0	0	0	0	0	0	0	0	0	0	0	0	0	0	0	0	0	0	0	0	0	0	0	0	0	0	0	0	0	0	0	0	0	0	0	0	0	0	0	0	0	0	0	0	0	0	0	0	0	0	0	0	0	0
U6.326	0	0	0	0	0	0	0	0	0	0	0	0	0	0	0	0	0	0	0	0	0	0	0	0	0	0	0	0	0	0	0	0	0	0	0	0	0	0	0	0	0	0	0	0	0	0	0	0	0	0	0	0	0	0	0	0	0	0	0	0	0	0	0	0	0	0	0	0	0	0	0	0	0	0	0	0	0	0	0	0	0	0	0	0	0	0	0	0	0	0	0	0	0	0	0	0	0	0	0	0	0	0	0	0	0	0	0	0	0	0	0	0	0	0	0	0	0	0	0	0	0	0	0	0	0	0	0	0	0	0	0	0	0	0	0	0	0	0	0	0	0	0	0	0	0	0	0	0	0	0	0	0	0	0	0	0	0	0	0	0	0	0	0	0	0	0	0	0	0	0	0	0	0	0	0	0	0	0
U6.327	0	0	0	0	0	0	0	0	0	0	0	0	0	0	0	0	0	0	0	0	0	0	0	0	0	0	0	0	0	0	0	0	0	0	0	0	0	0	0	0	0	0	0	0	0	0	0	0	0	0	0	0	0	0	0	0	0	0	0	0	0	0	0	0	0	0	0	0	0	0	0	0	0	0	0	0	0	0	0	0	0	0	0	0	0	0	0	0	0	0	0	0	0	0	0	0	0	0	0	0	0	0	0	0	0	0	0	0	0	0	0	0	0	0	0	0	0	0	0	0	0	0	0	0	0	0	0	0	0	0	0	0	0	0	0	0	0	0	0	0	0	0	0	0	0	0	0	0	0	0	0	0	0	0	0	0	0	0	0	0	0	0	0	0	0	0	0	0	0	0	0	0	0	0	0	0	0	0
U6.328	0	0	0	0	0	0	0	0	0	0	0	0	0	0	0	0	0	0	0	0	0	0	0	0	0	0	0	0	0	0	0	0	0	0	0	0	0	0	0	0	0	0	0	0	0	0	0	0	0	0	0	0	0	0	0	0	0	0	0	0	0	0	0	0	0	0	0	0	0	0	0	0	0	0	0	0	0	0	0	0	0	0	0	0	0	0	0	0	0	0	0	0	0	0	0	0	0	0	0	0	0	0	0	0	0	0	0	0	0	0	0	0	0	0	0	0	0	0	0	0	0	0	0	0	0	0	0	0	0	0	0	0	0	0	0	0	0	0	0	0	0	0	0	0	0	0	0	0	0	0	0	0	0	0	0	0	0	0	0	0	0	0	0	0	0	0	0	0	0	0	0	0	0	0	0	0	0	0
U6.329	0	0	0	0	0	0	0	0	0	0	0	0	0	0	0	0	0	0	0	0	0	0	0	0	0	0	0	0	0	0	0	0	0	0	0	0	0	0	0	0	0	0	0	0	0	0	0	0	0	0	0	0	0	0	0	0	0	0	0	0	0	0	0	0	0	0	0	0	0	0	0	0	0	0	0	0	0	0	0	0	0	0	0	0	0	0	0	0	0	0	0	0	0	0	0	0	0	0	0	0	0	0	0	0	0	0	0	0	0	0	0	0	0	0	0	0	0	0	0	0	0	0	0	0	0	0	0	0	0	0	0	0	0	0	0	0	0	0	0	0	0	0	0	0	0	0	0	0	0	0	0	0	0	0	0	0	0	0	0	0	0	0	0	0	0	0	0	0	0	0	0	0	0	0	0	0	0	0
U6.330	0	0	0	0	0	0	0	0	0	0	0	0	0	0	0	0	0	0	0	0	0	0	0	0	0	0	0	0	0	0	0	0	0	0	0	0	0	0	0	0	0	0	0	0	0	0	0	0	0	0	0	0	0	0	0	0	0	0	0	0	0	0	0	0	0	0	0	0	0	0	0	0	0	0	0	0	0	0	0	0	0	0	0	0	0	0	0	0	0	0	0	0	0	0	0	0	0	0	0	0	0	0	0	0	0	0	0	0	0	0	0	0	0	0	0	0	0	0	0	0	0	0	0	0	0	0	0	0	0	0	0	0	0	0	0	0	0	0	0	0	0	0	0	0	0	0	0	0	0	0	0	0	0	0	0	0	0	0	0	0	0	0	0	0	0	0	0	0	0	0	0	0	0	0	0	0	0	0
U6.331	0	0	0	0	0	0	0	0	0	0	0	0	0	0	0	0	0	0	0	0	0	0	0	0	0	0	0	0	0	0	0	0	0	0	0	0	0	0	0	0	0	0	0	0	0	0	0	0	0	0	0	0	0	0	0	0	0	0	0	0	0	0	0	0	0	0	0	0	0	0	0	0	0	0	0	0	0	0	0	0	0	0	0	0	0	0	0	0	0	0	0	0	0	0	0	0	0	0	0	0	0	0	0	0	0	0	0	0	0	0	0	0	0	0	0	0	0	0	0	0	0	0	0	0	0	0	0	0	0	0	0	0	0	0	0	0	0	0	0	0	0	0	0	0	0	0	0	0	0	0	0	0	0	0	0	0	0	0	0	0	0	0	0	0	0	0	0	0	0	0	0	0	0	0	0	0	0	0
U6.332	0	0	0	0	0	0	0	0	0	0	0	0	0	0	0	0	0	0	0	0	0	0	0	0	0	0	0	0	0	0	0	0	0	0	0	0	0	0	0	0	0	0	0	0	0	0	0	0	0	0	0	0	0	0	0	0	0	0	0	0	0	0	0	0	0	0	0	0	0	0	0	0	0	0	0	0	0	0	0	0	0	0	0	0	0	0	0	0	0	0	0	0	0	0	0	0	0	0	0	0	0	0	0	0	0	0	0	0	0	0	0	0	0	0	0	0	0	0	0	0	0	0	0	0	0	0	0	0	0	0	0	0	0	0	0	0	0	0	0	0	0	0	0	0	0	0	0	0	0	0	0	0	0	0	0	0	0	0	0	0	0	0	0	0	0	0	0	0	0	0	0	0	0	0	0	0	0	0
U6.333	0	0	0	0	0	0	0	0	0	0	0	0	0	0	0	0	0	0	0	0	0	0	0	0	0	0	0	0	0	0	0	0	0	0	0	0	0	0	0	0	0	0	0	0	0	0	0	0	0	0	0	0	0	0	0	0	0	0	0	0	0	0	0	0	0	0	0	0	0	0	0	0	0	0	0	0	0	0	0	0	0	0	0	0	0	0	0	0	0	0	0	0	0	0	0	0	0	0	0	0	0	0	0	0	0	0	0	0	0	0	0	0	0	0	0	0	0	0	0	0	0	0	0	0	0	0	0	0	0	0	0	0	0	0	0	0	0	0	0	0	0	0	0	0	0	0	0	0	0	0	0	0	0	0	0	0	0	0	0	0	0	0	0	0	0	0	0	0	0	0	0	0	0	0	0	0	0	0
U6.334	0	0	0	0	0	0	0	0	0	0	0	0	0	0	0	0	0	0	0	0	0	0	0	0	0	0	0	0	0	0	0	0	0	0	0	0	0	0	0	0	0	0	0	0	0	0	0	0	0	0	0	0	0	0	0	0	0	0	0	0	0	0	0	0	0	0	0	0	0	0	0	0	0	0	0	0	0	0	0	0	0	0	0	0	0	0	0	0	0	0	0	0	0	0	0	0	0	0	0	0	0	0	0	0	0	0	0	0	0	0	0	0	0	0	0	0	0	0	0	0	0	0	0	0	0	0	0	0	0	0	0	0	0	0	0	0	0	0	0	0	0	0	0	0	0	0	0	0	0	0	0	0	0	0	0	0	0	0	0	0	0	0	0	0	0	0	0	0	0	0	0	0	0	0	0	0	0	0
U6.335	0	0	0	0	0	0	0	0	0	0	0	0	0	0	0	0	0	0	0	0	0	0	0	0	0	0	0	0	0	0	0	0	0	0	0	0	0	0	0	0	0	0	0	0	0	0	0	0	0	0	0	0	0	0	0	0	0	0	0	0	0	0	0	0	0	0	0	0	0	0	0	0	0	0	0	0	0	0	0	0	0	0	0	0	0	0	0	0	0	0	0	0	0	0	0	0	0	0	0	0	0	0	0	0	0	0	0	0	0	0	0	0	0	0	0	0	0	0	0	0	0	0	0	0	0	0	0	0	0	0	0	0	0	0	0	0	0	0	0	0	0	0	0	0	0	0	0	0	0	0	0	0	0	0	0	0	0	0	0	0	0	0	0	0	0	0	0	0	0	0	0	0	0	0	0	0	0	0
U6.336	0	0	0	0	0	0	0	0	0	0	0	0	0	0	0	0	0	0	0	0	0	0	0	0	0	0	0	0	0	0	0	0	0	0	0	0	0	0	0	0	0	0	0	0	0	0	0	0	0	0	0	0	0	0	0	0	0	0	0	0	0	0	0	0	0	0	0	0	0	0	0	0	0	0	0	0	0	0	0	0	0	0	0	0	0	0	0	0	0	0	0	0	0	0	0	0	0	0	0	0	0	0	0	0	0	0	0	0	0	0	0	0	0	0	0	0	0	0	0	0	0	0	0	0	0	0	0	0	0	0	0	0	0	0	0	0	0	0	0	0	0	0	0	0	0	0	0	0	0	0	0	0	0	0	0	0	0	0	0	0	0	0	0	0	0	0	0	0	0	0	0	0	0	0	0	0	0	0
U6.337	0	0	0	0	0	0	0	0	0	0	0	0	0	0	0	0	0	0	0	0	0	0	0	0	0	0	0	0	0	0	0	0	0	0	0	0	0	0	0	0	0	0	0	0	0	0	0	0	0	0	0	0	0	0	0	0	0	0	0	0	0	0	0	0	0	0	0	0	0	0	0	0	0	0	0	0	0	0	0	0	0	0	0	0	0	0	0	0	0	0	0	0	0	0	0	0	0	0	0	0	0	0	0	0	0	0	0	0	0	0	0	0	0	0	0	0	0	0	0	0	0	0	0	0	0	0	0	0	0	0	0	0	0	0	0	0	0	0	0	0	0	0	0	0	0	0	0	0	0	0	0	0	0	0	0	0	0	0	0	0	0	0	0	0	0	0	0	0	0	0	0	0	0	0	0	0	0	0
U6.338	0	0	0	0	0	0	0	0	0	0	0	0	0	0	0	0	0	0	0	0	0	0	0	0	0	0	0	0	0	0	0	0	0	0	0	0	0	0	0	0	0	0	0	0	0	0	0	0	0	0	0	0	0	0	0	0	0	0	0	0	0	0	0	0	0	0	0	0	0	0	0	0	0	0	0	0	0	0	0	0	0	0	0	0	0	0	0	0	0	0	0	0	0	0	0	0	0	0	0	0	0	0	0	0	0	0	0	0	0	0	0	0	0	0	0	0	0	0	0	0	0	0	0	0	0	0	0	0	0	0	0	0	0	0	0	0	0	0	0	0	0	0	0	0	0	0	0	0	0	0	0	0	0	0	0	0	0	0	0	0	0	0	0	0	0	0	0	0	0	0	0	0	0	0	0	0	0	0
U6.339	0	0	0	0	0	0	0	0	0	0	0	0	0	0	0	0	0	0	0	0	0	0	0	0	0	0	0	0	0	0	0	0	0	0	0	0	0	0	0	0	0	0	0	0	0	0	0	0	0	0	0	0	0	0	0	0	0	0	0	0	0	0	0	0	0	0	0	0	0	0	0	0	0	0	0	0	0	0	0	0	0	0	0	0	0	0	0	0	0	0	0	0	0	0	0	0	0	0	0	0	0	0	0	0	0	0	0	0	0	0	0	0	0	0	0	0	0	0	0	0	0	0	0	0	0	0	0	0	0	0	0	0	0	0	0	0	0	0	0	0	0	0	0	0	0	0	0	0	0	0	0	0	0	0	0	0	0	0	0	0	0	0	0	0	0	0	0	0	0	0	0	0	0	0	0	0	0	0
U6.340	0	0	0	0	0	0	0	0	0	0	0	0	0	0	0	0	0	0	0	0	0	0	0	0	0	0	0	0	0	0	0	0	0	0	0	0	0	0	0	0	0	0	0	0	0	0	0	0	0	0	0	0	0	0	0	0	0	0	0	0	0	0	0	0	0	0	0	0	0	0	0	0	0	0	0	0	0	0	0	0	0	0	0	0	0	0	0	0	0	0	0	0	0	0	0	0	0	0	0	0	0	0	0	0	0	0	0	0	0	0	0	0	0	0	0	0	0	0	0	0	0	0	0	0	0	0	0	0	0	0	0	0	0	0	0	0	0	0	0	0	0	0	0	0	0	0	0	0	0	0	0	0	0	0	0	0	0	0	0	0	0	0	0	0	0	0	0	0	0	0	0	0	0	0	0	0	0	0
U6.341	0	0	0	0	0	0	0	0	0	0	0	0	0	0	0	0	0	0	0	0	0	0	0	0	0	0	0	0	0	0	0	0	0	0	0	0	0	0	0	0	0	0	0	0	0	0	0	0	0	0	0	0	0	0	0	0	0	0	0	0	0	0	0	0	0	0	0	0	0	0	0	0	0	0	0	0	0	0	0	0	0	0	0	0	0	0	0	0	0	0	0	0	0	0	0	0	0	0	0	0	0	0	0	0	0	0	0	0	0	0	0	0	0	0	0	0	0	0	0	0	0	0	0	0	0	0	0	0	0	0	0	0	0	0	0	0	0	0	0	0	0	0	0	0	0	0	0	0	0	0	0	0	0	0	0	0	0	0	0	0	0	0	0	0	0	0	0	0	0	0	0	0	0	0	0	0	0	0
U6.342	0	0	0	0	0	0	0	0	0	0	0	0	0	0	0	0	0	0	0	0	0	0	0	0	0	0	0	0	0	0	0	0	0	0	0	0	0	0	0	0	0	0	0	0	0	0	0	0	0	0	0	0	0	0	0	0	0	0	0	0	0	0	0	0	0	0	0	0	0	0	0	0	0	0	0	0	0	0	0	0	0	0	0	0	0	0	0	0	0	0	0	0	0	0	0	0	0	0	0	0	0	0	0	0	0	0	0	0	0	0	0	0	0	0	0	0	0	0	0	0	0	0	0	0	0	0	0	0	0	0	0	0	0	0	0	0	0	0	0	0	0	0	0	0	0	0	0	0	0	0	0	0	0	0	0	0	0	0	0	0	0	0	0	0	0	0	0	0	0	0	0	0	0	0	0	0	0	0
U6.343	0	0	0	0	0	0	0	0	0	0	0	0	0	0	0	0	0	0	0	0	0	0	0	0	0	0	0	0	0	0	0	0	0	0	0	0	0	0	0	0	0	0	0	0	0	0	0	0	0	0	0	0	0	0	0	0	0	0	0	0	0	0	0	0	0	0	0	0	0	0	0	0	0	0	0	0	0	0	0	0	0	0	0	0	0	0	0	0	0	0	0	0	0	0	0	0	0	0	0	0	0	0	0	0	0	0	0	0	0	0	0	0	0	0	0	0	0	0	0	0	0	0	0	0	0	0	0	0	0	0	0	0	0	0	0	0	0	0	0	0	0	0	0	0	0	0	0	0	0	0	0	0	0	0	0	0	0	0	0	0	0	0	0	0	0	0	0	0	0	0	0	0	0	0	0	0	0	0
U6.344	0	0	0	0	0	0	0	0	0	0	0	0	0	0	0	0	0	0	0	0	0	0	0	0	0	0	0	0	0	0	0	0	0	0	0	0	0	0	0	0	0	0	0	0	0	0	0	0	0	0	0	0	0	0	0	0	0	0	0	0	0	0	0	0	0	0	0	0	0	0	0	0	0	0	0	0	0	0	0	0	0	0	0	0	0	0	0	0	0	0	0	0	0	0	0	0	0	0	0	0	0	0	0	0	0	0	0	0	0	0	0	0	0	0	0	0	0	0	0	0	0	0	0	0	0	0	0	0	0	0	0	0	0	0	0	0	0	0	0	0	0	0	0	0	0	0	0	0	0	0	0	0	0	0	0	0	0	0	0	0	0	0	0	0	0	0	0	0	0	0	0	0	0	0	0	0	0	0
U6.345	0	0	0	0	0	0	0	0	0	0	0	0	0	0	0	0	0	0	0	0	0	0	0	0	0	0	0	0	0	0	0	0	0	0	0	0	0	0	0	0	0	0	0	0	0	0	0	0	0	0	0	0	0	0	0	0	0	0	0	0	0	0	0	0	0	0	0	0	0	0	0	0	0	0	0	0	0	0	0	0	0	0	0	0	0	0	0	0	0	0	0	0	0	0	0	0	0	0	0	0	0	0	0	0	0	0	0	0	0	0	0	0	0	0	0	0	0	0	0	0	0	0	0	0	0	0	0	0	0	0	0	0	0	0	0	0	0	0	0	0	0	0	0	0	0	0	0	0	0	0	0	0	0	0	0	0	0	0	0	0	0	0	0	0	0	0	0	0	0	0	0	0	0	0	0	0	0	0
U6.346	0	0	0	0	0	0	0	0	0	0	0	0	0	0	0	0	0	0	0	0	0	0	0	0	0	0	0	0	0	0	0	0	0	0	0	0	0	0	0	0	0	0	0	0	0	0	0	0	0	0	0	0	0	0	0	0	0	0	0	0	0	0	0	0	0	0	0	0	0	0	0	0	0	0	0	0	0	0	0	0	0	0	0	0	0	0	0	0	0	0	0	0	0	0	0	0	0	0	0	0	0	0	0	0	0	0	0	0	0	0	0	0	0	0	0	0	0	0	0	0	0	0	0	0	0	0	0	0	0	0	0	0	0	0	0	0	0	0	0	0	0	0	0	0	0	0	0	0	0	0	0	0	0	0	0	0	0	0	0	0	0	0	0	0	0	0	0	0	0	0	0	0	0	0	0	0	0	0
U6.347	0	0	0	0	0	0	0	0	0	0	0	0	0	0	0	0	0	0	0	0	0	0	0	0	0	0	0	0	0	0	0	0	0	0	0	0	0	0	0	0	0	0	0	0	0	0	0	0	0	0	0	0	0	0	0	0	0	0	0	0	0	0	0	0	0	0	0	0	0	0	0	0	0	0	0	0	0	0	0	0	0	0	0	0	0	0	0	0	0	0	0	0	0	0	0	0	0	0	0	0	0	0	0	0	0	0	0	0	0	0	0	0	0	0	0	0	0	0	0	0	0	0	0	0	0	0	0	0	0	0	0	0	0	0	0	0	0	0	0	0	0	0	0	0	0	0	0	0	0	0	0	0	0	0	0	0	0	0	0	0	0	0	0	0	0	0	0	0	0	0	0	0	0	0	0	0	0	0
U6.348	0	0	0	0	0	0	0	0	0	0	0	0	0	0	0	0	0	0	0	0	0	0	0	0	0	0	0	0	0	0	0	0	0	0	0	0	0	0	0	0	0	0	0	0	0	0	0	0	0	0	0	0	0	0	0	0	0	0	0	0	0	0	0	0	0	0	0	0	0	0	0	0	0	0	0	0	0	0	0	0	0	0	0	0	0	0	0	0	0	0	0	0	0	0	0	0	0	0	0	0	0	0	0	0	0	0	0	0	0	0	0	0	0	0	0	0	0	0	0	0	0	0	0	0	0	0	0	0	0	0	0	0	0	0	0	0	0	0	0	0	0	0	0	0	0	0	0	0	0	0	0	0	0	0	0	0	0	0	0	0	0	0	0	0	0	0	0	0	0	0	0	0	0	0	0	0	0	0
U6.349	0	0	0	0	0	0	0	0	0	0	0	0	0	0	0	0	0	0	0	0	0	0	0	0	0	0	0	0	0	0	0	0	0	0	0	0	0	0	0	0	0	0	0	0	0	0	0	0	0	0	0	0	0	0	0	0	0	0	0	0	0	0	0	0	0	0	0	0	0	0	0	0	0	0	0	0	0	0	0	0	0	0	0	0	0	0	0	0	0	0	0	0	0	0	0	0	0	0	0	0	0	0	0	0	0	0	0	0	0	0	0	0	0	0	0	0	0	0	0	0	0	0	0	0	0	0	0	0	0	0	0	0	0	0	0	0	0	0	0	0	0	0	0	0	0	0	0	0	0	0	0	0	0	0	0	0	0	0	0	0	0	0	0	0	0	0	0	0	0	0	0	0	0	0	0	0	0	0
U1.134	0	0	0	0	0	0	0	0	0	0	0	0	0	0	0	0	0	0	0	0	0	0	0	0	0	0	0	0	0	0	0	0	0	0	0	0	0	0	0	0	0	0	0	0	0	0	0	0	0	0	0	0	0	0	0	0	0	0	0	0	0	0	0	0	0	0	0	0	0	0	0	0	0	0	0	0	0	0	0	0	0	0	0	0	0	0	0	0	0	0	0	0	0	0	0	0	0	0	0	0	0	0	0	0	0	0	0	0	0	0	0	0	0	0	0	0	0	0	0	0	0	0	0	0	0	0	0	0	0	0	0	0	0	0	0	0	0	0	0	0	0	0	0	0	0	0	0	0	0	0	0	0	0	0	0	0	0	0	0	0	0	0	0	0	0	0	0	0	0	0	0	0	0	0	0	0	0	0
BX927193.2	0	0	0	0	0	0	0	0	0	0	0	0	0	0	0	0	0	0	0	0	0	0	0	0	0	0	0	0	0	0	0.0152199125159429	0.0133213973612976	0	0	0	0	0	0	0	0	0	0	0	0	0	0	0	0	0	0	0	0	0	0.00220089796637028	0.00253995346805247	0	0	0	0	0	0	0	0	0	0	0.00928525798160776	0	0	0	0	0	0	0	0	0	0	0	0	0	0	0	0	0	0	0	0	0	0	0	0	0	0	0	0	0	0	0	0	0	0	0	0	0	0	0	0	0	0	0	0	0	0	0	0	0.00865779877197782	0	0	0	0	0.00561064586388798	0	0	0	0	0	0	0	0	0	0	0	0	0	0.0182491742248663	0	0	0	0	0	0	0	0	0	0	0	0.018570592909512	0	0	0	0	0	0	0	0	0	0	0	0	0	0	0	0	0	0	0	0	0	0	0	0	0	0	0	0	0	0	0	0
ZNF501 (1 of many).2	0	0	0	0	0	0	0	0	0	0	0	0	0	0	0	0	0	0	0	0	0	0	0	0	0	0	0	0	0	0	0	0	0	0	0	0	0	0	0	0	0	0	0	0	0	0	0	0	0	0	0	0	0	0	0.000628145043715754	0	0	0	0	0	0	0	0	0	0	0	0	0	0	0	0	0	0	0	0	0	0	0	0	0	0	0	0	0	0	0	0	0	0	0	0	0	0	0	0	0	0	0	0	0	0	0	0	0	0	0	0	0	0	0	0	0	0	0	0	0	0	0.00150311565813618	0	0	0	0	0	0.0017965771611925	0	0	0	0	0	0	0	0	0	0	0	0	0	0	0	0	0	0	0	0	0	0	0	0	0	0	0	0	0	0	0	0	0	0	0	0	0	0	0	0	0	0	0	0	0	0	0	0	0	0	0	0	0	0
si:dkey-109m8.1	0	0	0	0	0	0	0	0	0	0	0	0	0	0	0	0	0	0	0	0	0	0	0	0	0	0	0	0	0	0	0	0	0	0	0	0	0	0	0	0	0	0	0	0	0	0	0	0	0	0	0	0	0	0	0	0	0	0	0	0	0.00247074636306135	0	0	0	0	0	0	0	0	0	0	0	0	0	0	0	0	0	0	0	0	0	0	0	0	0	0	0	0	0	0	0	0	0	0	0	0	0	0	0	0	0	0	0	0	0	0	0	0	0	0	0	0	0	0	0	0	0	0	0	0	0	0	0	0	0	0	0	0	0	0	0	0	0	0	0	0	0	0	0	0	0	0	0	0	0	0	0	0	0	0	0	0	0	0	0	0	0	0	0	0	0	0	0	0	0	0	0	0	0	0	0	0	0	0	0	0	0
si:dkeyp-104f11.6	0	0	0	0	0	0	0	0	0	0	0	0	0	0	0	0	0	0	0	0	0	0	0	0	0	0	0	0	0	0	0	0	0	0	0	0	0	0	0	0	0	0	0	0	0	0	0	0	0	0	0	0	0	0	0	0	0	0	0	0	0	0	0	0	0	0	0	0	0	0	0	0	0	0	0	0	0	0	0	0	0	0	0	0	0	0	0	0	0	0	0	0	0	0	0	0	0	0	0	0	0	0	0	0	0	0	0	0	0	0	0	0	0	0	0	0	0	0	0	0	0	0	0	0	0	0	0	0	0	0	0	0	0	0	0	0	0	0	0	0	0	0	0	0	0	0	0	0	0	0	0	0	0	0	0	0	0	0	0	0	0	0	0	0	0	0	0	0	0	0	0	0	0	0	0	0	0	0
si:dkey-27p2.1	0	0	0	0	0	0	0	0	0	0	0	0	0	0	0	0	0	0	0	0	0	0	0	0	0	0	0	0	0	0	0	0	0	0	0	0	0	0	0	0	0	0	0	0	0	0	0	0	0	0	0	0	0	0	0	0	0	0	0	0	0	0	0	0	0	0	0	0	0	0	0	0	0	0	0	0	0	0	0	0	0	0	0	0	0	0	0	0	0	0	0	0	0	0	0	0	0	0	0	0	0	0	0	0	0	0	0	0	0	0	0	0	0	0	0	0	0	0	0	0	0	0	0	0	0	0	0	0	0	0	0	0	0	0	0	0	0	0	0	0	0	0	0	0	0	0	0	0	0	0	0	0	0	0	0	0	0	0	0	0	0	0	0	0	0	0	0	0	0	0	0	0	0	0	0	0	0	0
5S-rRNA.24	0	0	0	0	0	0	0	0	0	0	0	0	0	0	0	0	0	0	0	0	0	0	0	0	0	0	0	0	0	0	0	0	0	0	0	0	0	0	0	0	0	0	0	0	0	0	0	0	0	0	0	0	0	0	0	0	0	0	0	0	0	0	0	0	0	0	0	0	0	0	0	0	0	0	0	0	0	0	0	0	0	0	0	0	0	0	0	0	0	0	0	0	0	0	0	0	0	0	0	0	0	0	0	0	0	0	0	0	0	0	0	0	0	0	0	0	0	0	0	0	0	0	0	0	0	0	0	0	0	0	0	0	0	0	0	0	0	0	0	0	0	0	0	0	0	0	0	0	0	0	0	0	0	0	0	0	0	0	0	0	0	0	0	0	0	0	0	0	0	0	0	0	0	0	0	0	0	0
5S-rRNA.25	0	0	0	0	0	0	0	0	0	0	0	0	0	0	0	0	0	0	0	0	0	0	0	0	0	0	0	0	0	0	0	0	0	0	0	0	0	0	0	0	0	0	0	0	0	0	0	0	0	0	0	0	0	0	0	0	0	0	0	0	0	0	0	0	0	0	0	0	0	0	0	0	0	0	0	0	0	0	0	0	0	0	0	0	0	0	0	0	0	0	0	0	0	0	0	0	0	0	0	0	0	0	0	0	0	0	0	0	0	0	0	0	0	0	0	0	0	0	0	0	0	0	0	0	0	0	0	0	0	0	0	0	0	0	0	0	0	0	0	0	0	0	0	0	0	0	0	0	0	0	0	0	0	0	0	0	0	0	0	0	0	0	0	0	0	0	0	0	0	0	0	0	0	0	0	0	0	0
si:ch211-215p11.5	0	0.0610169427094754	0.0210573306885326	0	0	0	0	0	0	0	0	0	0	0	0	0	0	0.000887612147575816	0.0107409418705201	0.0296491321699014	0	0	0.0309409109562226	0.00348065313759997	0	0.0101010101010101	0.0582430337879124	0.00723616752306709	0	0	0.0136875675823649	0	0.0428407516644568	0	0	0	0	0.0330707655378209	0	0	0	0	0	0	0	0	0	0.0106339311729439	0	0	0	0	0	0.000728220207965127	0.00343569956511888	0.00870558410987144	0	0	0	0	0	0.00869062672454624	0	0	0	0	0.0065812854566754	0	0.00451155289249697	0	0	0	0.00317501340649411	0	0	0.0131106962304126	0	0	0	0	0.00165004521123879	0.00383679060139774	0.00553370663718308	0	0	0	0	0	0	0	0	0	0	0	0	0	0.0123890406546369	0	0	0	0	0	0	0	0	0	0	0	0	0	0	0	0	0	0	0	0.00273675466434874	0.00735134226601185	0	0	0.0170686912410304	0	0	0.00526665501264981	0	0	0	0	0	0	0	0.00754959137836665	0	0	0	0	0.0137329059652997	0	0	0	0	0	0	0	0	0.0102388204878798	0	0.13883104262113	0	0	0	0	0	0	0	0	0	0	0	0	0	0	0	0	0	0	0	0	0	0	0	0	0	0	0	0	0	0
si:ch211-215p11.4	0.00986426767676768	0.0161846645296322	0.050402375947347	0.0666506604286688	0.0326113187365071	0.0761040799397256	0.137309825891141	0	0.013405903960104	0.0638030740014641	0	0	0	0.0624421600139639	0.0985470240066455	0	0	0.0480353693540573	0.0380582215601074	0.031619690387849	0	0.0317963001825108	0.0311730713101375	0.0390595254310227	0.0332503189546769	0.0126773375223277	0.0185327612887682	0.0565059564374156	0	0.11789811245122	0.0579717560695804	0.107270317855437	0.0202584984400956	0	0	0.0981026938999745	0	0.013252422874212	0.0382778049975502	0	0	0	0	0.0687550800624224	0.0914836143083765	0.0452365307453975	0.0679839290749512	0.0808881801060912	0.0687725665759046	0.0804498655304782	0.180024809153502	0.249167612119523	0.368052999631947	0.0928787630683288	0.0773012492456139	0.0801966923635862	0.100754484686392	0.168975118310267	0.12610738043444	0	0.0760263124212706	0.100228538707148	0.097160298362198	0.118725604340026	0.106142674390274	0.122065182750473	0.0282129991742548	0.169989073491161	0.120188648890129	0.0763972101676099	0.0524636951229749	0.0726527706134074	0.0705316657450259	0.0775643723173284	0.149419106531825	0.057128403957424	0.091980640481693	0.111166635079102	0.0419725106199606	0.0721874809990848	0.1018784134693	0.0628593305774246	0.0895923418408825	0.0364050659099617	0.0706597727992244	0.0262127320482105	0.121129825999866	0.0867746722086757	0.0467849389924396	0.0421007551991822	0.0886425804467482	0.0345227574016792	0.103734439834025	0.0447361239727467	0	0.151862968600779	0.0580450312799621	0.0202163554358747	0.0286237691779254	0.019108949676581	0.128856096232797	0.0592692575375771	0.11393582633999	0.204723183849028	0	0	0.146788990825688	0	0.0615414197633635	0.095801092739536	0.103732173620921	0.106130279857199	0.0462955521471113	0.0131981839298912	0.0547676363098991	0.112243438129608	0.0732722653807821	0.0808692301405637	0.131701309194362	0.0670579851867995	0.0674946521555248	0.131636245404499	0	0.0491151128020514	0	0.0470082297487152	0	0	0.0442441954627749	0.1201673417847	0.151209689235186	0.104153033275428	0	0.108860790333628	0.0578557998391095	0.103070965727219	0.0241647455693939	0	0.060808802792086	0.122007592355186	0.0825641804668113	0.0233031664717711	0	0.0905307630148148	0.0504953594764641	0.176070959401488	0.0691761690969571	0	0	0	0	0	0	0.0806267028469947	0.0537520661901604	0.0708132810091082	0	0.260940710027076	0	0	0.340402355584301	0.255299005568309	0.243420592600428	0.306331627484552	0	0.128990648178007	0.768338966522035	0.460111887806123	1.08246296337146	0.270035476961462	0	0.0497918699834691	0.488615264340858	0.0684922734238456	0.0414748455062005	0.482702640664394	0	0
si:ch211-215p11.3	0	0	0	0	0	0	0	0	0	0	0	0	0	0	0	0	0	0	0	0	0	0	0	0	0	0	0	0	0	0	0	0	0	0	0	0	0	0	0	0	0	0	0	0	0	0	0	0	0	0	0	0	0	0	0	0	0	0	0	0	0	0	0	0	0	0	0	0	0	0	0	0	0	0	0	0	0	0	0	0	0	0	0	0	0	0	0	0	0	0	0	0	0	0	0	0	0	0	0	0	0	0	0	0	0	0	0	0	0	0	0	0	0	0	0	0	0	0	0	0	0	0	0	0	0	0	0	0	0	0	0	0	0	0	0	0	0	0	0	0	0	0	0	0	0	0	0	0	0	0	0	0	0	0	0	0	0	0	0	0	0	0	0	0	0	0	0	0	0	0	0	0	0	0	0	0	0	0
si:ch211-215p11.2	0.00427204374572796	0.00537179250269664	0	0	0.0221394698039771	0.0539298695975753	0.0414483719079515	0	0.00866821538781596	0	0	0	0	0	0	0	0	0	0	0	0	0	0.0019063676109668	0	0	0	0	0	0	0	0	0	0	0.0192930263426982	0	0	0	0	0	0	0	0	0	0	0.00800281699158104	0	0	0	0	0	0	0	0	0	0.00206036409290889	0	0.0186829282874481	0	0	0	0	0	0	0	0	0.0193293862726565	0	0	0.00230951629259816	0	0	0	0.00848117433732344	0.00384299372285405	0.00427803826277422	0	0	0	0	0	0.00361857341361742	0	0	0	0	0	0	0	0	0	0	0	0	0	0	0	0	0	0	0	0	0	0	0	0	0	0	0	0	0	0	0	0	0	0	0	0.000958284532693506	0	0.00709744364274876	0	0	0	0	0.00526152061179627	0	0.00528963950048876	0	0	0.00196700235528862	0	0	0.0334654101520668	0	0	0	0	0	0	0	0	0.0196741953254112	0	0	0	0	0	0	0	0	0	0	0	0	0.0520920153358893	0	0	0	0	0	0	0	0	0	0	0	0	0.0190924225993188	0	0	0	0	0	0	0	0	0	0	0
si:dkey-16p6.1.8	0	0	0	0	0	0	0	0	0	0	0	0	0	0	0	0	0	0	0	0	0	0	0	0	0	0	0	0	0	0	0	0	0	0	0	0	0	0	0	0	0	0	0	0	0	0	0	0	0	0	0	0	0	0	0	0	0	0	0	0	0	0	0	0	0	0	0	0	0	0	0	0	0	0	0	0	0	0	0	0	0	0	0	0	0	0	0	0	0	0	0	0	0	0	0	0	0	0	0	0	0	0	0	0	0	0	0	0	0	0	0	0	0	0	0	0	0	0	0	0	0	0	0	0	0	0	0	0	0	0	0	0	0	0	0	0	0	0	0	0	0	0	0	0	0	0	0	0	0	0	0	0	0	0	0	0	0	0	0	0	0	0	0	0	0	0	0	0	0	0	0	0	0	0	0	0	0	0
si:dkey-26m3.3	0	0.0169374956016677	0	0.0136062567010814	0.0739774659551578	0	0	0	0.0155458135124211	0	0	0	0	0.0158494680918508	0	0	0	0.00442488093867721	0.0081578015353098	0	0	0.0277714520581423	0	0.0149091228134887	0.00785989647508534	0.0227636946386946	0	0.00708787045640924	0.0192909211230343	0	0	0	0	0	0	0	0	0	0.145687645687646	0	0	0	0	0.0246595129172229	0.00649364564305599	0.00785806449585016	0.00767624662245149	0.0146600281148229	0	0	0	0	0	0.0173272818185638	0.00894472072098328	0.00870558410987144	0.051442579167651	0	0	0	0.0283517961841792	0.0107660396906377	0.0154845067839684	0	0.0450026785464034	0.0274339477962309	0.00496140030562226	0	0.0226532998635228	0	0.00688750771400864	0.118940280854519	0.00785103755386793	0.0106841132452028	0.0179685473683162	0.012677185684606	0.00775769311031517	0	0.00724504855269288	0	0	0.0187460994661061	0.0147996291014705	0	0	0	0.0137054265265789	0	0	0.0236734138284507	0.0123303650034648	0	0	0	0	0.0545069488835158	0	0.0314860528255435	0	0	0.0147543713313711	0.0398246644725308	0	0	0	0	0.143112701252236	0	0.0102284001759285	0.0190546460161594	0	0	0.0267254307681605	0	0	0.0174459176552687	0.0130412720016288	0.0298190544144819	0.0305381303180004	0.0275065797623894	0	0.0337582082950563	0	0.0097726131563502	0	0.00799193773321473	0	0	0	0	0.00856613959209756	0.0275145821834607	0	0.0281822808091391	0.0561817101384989	0.0205988921915779	0	0	0.0318586626107346	0	0.0378461026083534	0	0	0.0154433476235777	0	0	0	0	0	0	0	0	0	0.0365326163198504	0	0	0.0332573956133495	0.0401825896875402	0	0	0	0	0	0	0	0	0.146995751554637	0	0	0.0507645135744309	0	0	0	0.021376969472823	0	0.0602206484559426	0	0.0929454410261177
si:ch211-215p11.1	0	0	0	0	0	0	0	0	0	0	0	0	0	0.00998398568695812	0	0	0	0.00364994008623348	0.00216439394480492	0	0	0	0	0.0045392687601169	0	0	0	0	0	0	0	0	0	0	0	0	0	0	0	0	0	0	0	0.00489596322935776	0	0	0	0	0	0	0	0	0	0.00439812429416134	0.00404460370938793	0	0	0	0	0	0.00542356168751028	0	0.006884563088415	0.00872180241279942	0	0	0.00635659210384129	0	0.00356911629394385	0.0152512358704846	0	0	0.00666654802783965	0	0	0	0	0	0	0	0	0	0.0134592581526091	0	0	0	0	0.0476238100000476	0	0	0	0	0	0	0	0	0	0	0	0	0.00553856942966826	0	0	0	0	0	0	0	0.0167012037371235	0	0	0	0	0	0	0	0.00214331673120193	0.00151824044434647	0	0.00592176051571428	0	0	0	0.00332392455931758	0	0.0133690018302164	0	0	0	0	0.0111654246992593	0	0	0	0.0119178715634817	0	0	0	0	0	0	0	0	0	0	0	0	0	0	0	0	0	0	0	0	0	0	0	0	0	0	0	0	0	0	0	0	0	0	0	0	0	0	0.00985796641982319	0	0	0	0
si:dkey-31n13.4	0	0	0	0	0	0	0	0	0	0	0	0	0	0	0	0	0	0	0	0	0	0	0.00266021192844349	0	0	0	0	0	0	0	0	0	0	0	0	0	0	0	0	0	0	0	0	0	0	0	0.0125215370437152	0	0	0	0	0	0	0	0	0	0	0	0	0	0.00209405489439262	0	0	0	0	0	0	0	0	0	0	0	0	0	0	0	0	0	0	0	0	0	0	0	0	0	0	0	0	0	0	0	0	0	0	0	0	0	0	0	0	0	0	0	0	0	0	0	0	0	0	0	0	0	0.00813187957011632	0	0	0.00284431580552161	0	0	0	0	0	0	0	0	0	0	0	0	0	0	0	0	0	0	0	0	0	0	0	0	0	0	0	0	0	0	0	0	0	0	0	0	0	0	0	0	0	0	0	0	0	0	0	0	0	0	0	0	0	0	0	0	0	0	0	0
BX927287.3	0	0	0	0	0	0	0	0	0	0	0	0	0	0	0	0	0	0	0	0	0	0	0.00718301532927301	0	0	0	0	0	0	0	0	0	0	0	0	0	0	0	0	0	0	0	0	0	0	0	0	0	0	0	0	0	0	0	0	0	0	0	0	0	0	0	0	0	0	0	0	0	0	0	0	0	0	0	0	0	0	0	0.00354944861090554	0	0	0.00422816890689149	0	0.0133150827931848	0	0	0	0	0	0	0	0	0	0	0	0	0	0	0	0	0	0	0	0	0	0	0	0	0	0	0	0	0	0	0	0	0	0	0.00927378819409668	0	0	0	0	0	0	0	0	0	0	0	0	0	0	0	0	0	0	0	0	0	0	0	0	0	0	0	0	0	0	0	0	0	0	0	0	0	0	0	0	0	0	0	0	0	0	0	0	0	0	0	0	0	0	0	0	0	0	0
BX927287.1	0	0	0	0	0	0	0	0	0	0	0	0	0	0	0	0	0	0	0	0	0	0	0	0	0	0	0	0	0	0	0	0.00767511543373612	0	0	0	0	0	0	0	0	0	0	0	0	0	0	0	0	0	0	0	0	0	0	0	0	0	0	0	0	0	0	0	0	0	0	0	0	0	0	0	0	0	0	0	0	0	0	0	0	0	0	0	0	0	0	0	0	0	0	0	0	0	0	0	0	0	0	0	0	0	0	0	0	0	0	0	0	0	0	0	0	0	0	0	0	0	0	0	0	0	0	0	0	0	0	0	0	0	0	0	0	0	0	0	0	0	0	0	0	0	0	0	0	0	0	0	0	0	0	0	0	0	0	0	0	0	0	0	0	0	0	0	0	0	0	0	0	0	0	0	0	0	0	0	0	0	0
BX927287.2	0	0	0	0	0	0	0	0	0	0	0	0	0	0	0	0	0	0	0	0	0	0	0	0	0	0	0	0	0	0	0	0	0	0	0	0	0	0	0	0	0	0	0	0	0	0	0	0	0	0	0	0	0	0	0	0	0	0	0	0	0	0	0	0	0	0	0	0	0	0	0	0	0	0	0	0	0	0	0	0	0	0	0	0	0	0	0	0	0	0	0	0	0	0	0	0	0	0	0	0	0	0	0	0	0	0	0	0	0	0	0	0	0	0	0	0	0	0	0	0	0	0	0	0	0	0	0	0	0	0	0	0	0	0	0	0	0	0	0	0	0	0	0	0	0	0	0	0	0	0	0	0	0	0	0	0	0	0	0	0	0	0	0	0	0	0	0	0	0	0	0	0	0	0	0	0	0	0
znf1021.1	0.00366190911434531	0	0	0	0	0.0777163818361273	0	0	0	0	0	0	0	0	0	0	0	0.00264970431949499	0	0	0	0	0	0	0	0	0	0.00660004580431788	0	0	0	0	0	0	0	0	0	0	0	0	0	0	0	0	0	0	0	0	0	0	0	0	0	0	0.00345496005058039	0	0	0	0	0	0	0	0	0	0	0	0.00946458824308848	0	0	0	0	0	0	0	0	0	0	0	0	0	0	0	0	0	0	0	0	0	0	0	0.00748727163821503	0	0	0	0	0	0	0	0	0	0.00261956685462059	0	0	0	0	0	0	0	0	0.00554825343755912	0	0	0	0	0.00890611529500616	0	0	0.00312174168211929	0	0	0	0	0	0	0	0	0	0	0.00354731946804397	0.0124491452416877	0	0	0	0	0	0	0	0	0	0	0	0	0	0	0	0	0	0	0	0	0	0	0	0	0	0	0	0	0	0	0	0	0	0	0	0	0	0	0	0	0	0	0	0	0	0	0	0
si:dkey-26m3.1	0	0	0	0	0	0	0	0	0	0	0	0	0	0	0	0	0	0	0	0	0	0	0	0	0	0	0	0	0	0	0	0	0	0	0	0	0	0	0	0	0	0	0	0	0	0	0	0	0	0	0	0	0	0	0	0	0	0	0	0	0	0	0	0	0	0	0	0	0	0	0	0	0	0	0	0	0	0	0	0	0	0	0	0	0	0	0	0	0	0	0	0	0	0	0	0	0	0	0	0	0	0	0	0	0	0	0	0	0	0	0	0	0	0	0	0	0	0	0	0	0	0	0	0	0	0	0	0	0.00364266080343984	0	0.00893425904169351	0	0	0	0	0	0	0	0	0	0	0	0	0	0	0	0	0	0	0	0	0	0	0	0	0	0	0	0	0	0	0	0	0	0	0	0	0	0	0	0	0	0	0	0	0	0	0
si:dkey-26m3.2	0	0	0	0	0	0	0	0	0	0	0	0	0	0	0	0	0	0	0	0	0	0	0	0	0	0	0	0	0	0	0	0	0	0	0	0	0	0	0	0	0	0	0	0	0	0	0	0	0	0	0	0	0	0	0	0	0	0	0	0	0	0	0	0	0	0	0	0	0	0	0	0	0	0	0	0	0	0	0	0	0	0	0	0	0	0	0	0	0	0	0	0	0	0	0	0	0	0	0	0	0	0	0	0	0	0	0	0	0	0	0	0	0	0	0	0	0	0	0	0	0	0	0	0	0	0	0	0	0	0	0	0	0	0	0	0	0	0	0	0	0	0	0	0	0	0	0	0	0	0	0	0	0	0	0	0	0	0	0	0	0	0	0	0	0	0	0	0	0	0	0	0	0	0	0	0	0	0
U6.350	0	0	0	0	0	0	0	0	0	0	0	0	0	0	0	0	0	0	0	0	0	0	0	0	0	0	0	0	0	0	0	0	0	0	0	0	0	0	0	0	0	0	0	0	0	0	0	0	0	0	0	0	0	0	0	0	0	0	0	0	0	0	0	0	0	0	0	0	0	0	0	0	0	0	0	0	0	0	0	0	0	0	0	0	0	0	0	0	0	0	0	0	0	0	0	0	0	0	0	0	0	0	0	0	0	0	0	0	0	0	0	0	0	0	0	0	0	0	0	0	0	0	0	0	0	0	0	0	0	0	0	0	0	0	0	0	0	0	0	0	0	0	0	0	0	0	0	0	0	0	0	0	0	0	0	0	0	0	0	0	0	0	0	0	0	0	0	0	0	0	0	0	0	0	0	0	0	0
U6.351	0	0	0	0	0	0	0	0	0	0	0	0	0	0	0	0	0	0	0	0	0	0	0	0	0	0	0	0	0	0	0	0	0	0	0	0	0	0	0	0	0	0	0	0	0	0	0	0	0	0	0	0	0	0	0	0	0	0	0	0	0	0	0	0	0	0	0	0	0	0	0	0	0	0	0	0	0	0	0	0	0	0	0	0	0	0	0	0	0	0	0	0	0	0	0	0	0	0	0	0	0	0	0	0	0	0	0	0	0	0	0	0	0	0	0	0	0	0	0	0	0	0	0	0	0	0	0	0	0	0	0	0	0	0	0	0	0	0	0	0	0	0	0	0	0	0	0	0	0	0	0	0	0	0	0	0	0	0	0	0	0	0	0	0	0	0	0	0	0	0	0	0	0	0	0	0	0	0
U6.352	0	0	0	0	0	0	0	0	0	0	0	0	0	0	0	0	0	0	0	0	0	0	0	0	0	0	0	0	0	0	0	0	0	0	0	0	0	0	0	0	0	0	0	0	0	0	0	0	0	0	0	0	0	0	0	0	0	0	0	0	0	0	0	0	0	0	0	0	0	0	0	0	0	0	0	0	0	0	0	0	0	0	0	0	0	0	0	0	0	0	0	0	0	0	0	0	0	0	0	0	0	0	0	0	0	0	0	0	0	0	0	0	0	0	0	0	0	0	0	0	0	0	0	0	0	0	0	0	0	0	0	0	0	0	0	0	0	0	0	0	0	0	0	0	0	0	0	0	0	0	0	0	0	0	0	0	0	0	0	0	0	0	0	0	0	0	0	0	0	0	0	0	0	0	0	0	0	0
U6.353	0	0	0	0	0	0	0	0	0	0	0	0	0	0	0	0	0	0	0	0	0	0	0	0	0	0	0	0	0	0	0	0	0	0	0	0	0	0	0	0	0	0	0	0	0	0	0	0	0	0	0	0	0	0	0	0	0	0	0	0	0	0	0	0	0	0	0	0	0	0	0	0	0	0	0	0	0	0	0	0	0	0	0	0	0	0	0	0	0	0	0	0	0	0	0	0	0	0	0	0	0	0	0	0	0	0	0	0	0	0	0	0	0	0	0	0	0	0	0	0	0	0	0	0	0	0	0	0	0	0	0	0	0	0	0	0	0	0	0	0	0	0	0	0	0	0	0	0	0	0	0	0	0	0	0	0	0	0	0	0	0	0	0	0	0	0	0	0	0	0	0	0	0	0	0	0	0	0
U6.354	0	0	0	0	0	0	0	0	0	0	0	0	0	0	0	0	0	0	0	0	0	0	0	0	0	0	0	0	0	0	0	0	0	0	0	0	0	0	0	0	0	0	0	0	0	0	0	0	0	0	0	0	0	0	0	0	0	0	0	0	0	0	0	0	0	0	0	0	0	0	0	0	0	0	0	0	0	0	0	0	0	0	0	0	0	0	0	0	0	0	0	0	0	0	0	0	0	0	0	0	0	0	0	0	0	0	0	0	0	0	0	0	0	0	0	0	0	0	0	0	0	0	0	0	0	0	0	0	0	0	0	0	0	0	0	0	0	0	0	0	0	0	0	0	0	0	0	0	0	0	0	0	0	0	0	0	0	0	0	0	0	0	0	0	0	0	0	0	0	0	0	0	0	0	0	0	0	0
U6.355	0	0	0	0	0	0	0	0	0	0	0	0	0	0	0	0	0	0	0	0	0	0	0	0	0	0	0	0	0	0	0	0	0	0	0	0	0	0	0	0	0	0	0	0	0	0	0	0	0	0	0	0	0	0	0	0	0	0	0	0	0	0	0	0	0	0	0	0	0	0	0	0	0	0	0	0	0	0	0	0	0	0	0	0	0	0	0	0	0	0	0	0	0	0	0	0	0	0	0	0	0	0	0	0	0	0	0	0	0	0	0	0	0	0	0	0	0	0	0	0	0	0	0	0	0	0	0	0	0	0	0	0	0	0	0	0	0	0	0	0	0	0	0	0	0	0	0	0	0	0	0	0	0	0	0	0	0	0	0	0	0	0	0	0	0	0	0	0	0	0	0	0	0	0	0	0	0	0
U6.356	0	0	0	0	0	0	0	0	0	0	0	0	0	0	0	0	0	0	0	0	0	0	0	0	0	0	0	0	0	0	0	0	0	0	0	0	0	0	0	0	0	0	0	0	0	0	0	0	0	0	0	0	0	0	0	0	0	0	0	0	0	0	0	0	0	0	0	0	0	0	0	0	0	0	0	0	0	0	0	0	0	0	0	0	0	0	0	0	0	0	0	0	0	0	0	0	0	0	0	0	0	0	0	0	0	0	0	0	0	0	0	0	0	0	0	0	0	0	0	0	0	0	0	0	0	0	0	0	0	0	0	0	0	0	0	0	0	0	0	0	0	0	0	0	0	0	0	0	0	0	0	0	0	0	0	0	0	0	0	0	0	0	0	0	0	0	0	0	0	0	0	0	0	0	0	0	0	0
U6.357	0	0	0	0	0	0	0	0	0	0	0	0	0	0	0	0	0	0	0	0	0	0	0	0	0	0	0	0	0	0	0	0	0	0	0	0	0	0	0	0	0	0	0	0	0	0	0	0	0	0	0	0	0	0	0	0	0	0	0	0	0	0	0	0	0	0	0	0	0	0	0	0	0	0	0	0	0	0	0	0	0	0	0	0	0	0	0	0	0	0	0	0	0	0	0	0	0	0	0	0	0	0	0	0	0	0	0	0	0	0	0	0	0	0	0	0	0	0	0	0	0	0	0	0	0	0	0	0	0	0	0	0	0	0	0	0	0	0	0	0	0	0	0	0	0	0	0	0	0	0	0	0	0	0	0	0	0	0	0	0	0	0	0	0	0	0	0	0	0	0	0	0	0	0	0	0	0	0
U6.358	0	0	0	0	0	0	0	0	0	0	0	0	0	0	0	0	0	0	0	0	0	0	0	0	0	0	0	0	0	0	0	0	0	0	0	0	0	0	0	0	0	0	0	0	0	0	0	0	0	0	0	0	0	0	0	0	0	0	0	0	0	0	0	0	0	0	0	0	0	0	0	0	0	0	0	0	0	0	0	0	0	0	0	0	0	0	0	0	0	0	0	0	0	0	0	0	0	0	0	0	0	0	0	0	0	0	0	0	0	0	0	0	0	0	0	0	0	0	0	0	0	0	0	0	0	0	0	0	0	0	0	0	0	0	0	0	0	0	0	0	0	0	0	0	0	0	0	0	0	0	0	0	0	0	0	0	0	0	0	0	0	0	0	0	0	0	0	0	0	0	0	0	0	0	0	0	0	0
U6.359	0	0	0	0	0	0	0	0	0	0	0	0	0	0	0	0	0	0	0	0	0	0	0	0	0	0	0	0	0	0	0	0	0	0	0	0	0	0	0	0	0	0	0	0	0	0	0	0	0	0	0	0	0	0	0	0	0	0	0	0	0	0	0	0	0	0	0	0	0	0	0	0	0	0	0	0	0	0	0	0	0	0	0	0	0	0	0	0	0	0	0	0	0	0	0	0	0	0	0	0	0	0	0	0	0	0	0	0	0	0	0	0	0	0	0	0	0	0	0	0	0	0	0	0	0	0	0	0	0	0	0	0	0	0	0	0	0	0	0	0	0	0	0	0	0	0	0	0	0	0	0	0	0	0	0	0	0	0	0	0	0	0	0	0	0	0	0	0	0	0	0	0	0	0	0	0	0	0
U6.360	0	0	0	0	0	0	0	0	0	0	0	0	0	0	0	0	0	0	0	0	0	0	0	0	0	0	0	0	0	0	0	0	0	0	0	0	0	0	0	0	0	0	0	0	0	0	0	0	0	0	0	0	0	0	0	0	0	0	0	0	0	0	0	0	0	0	0	0	0	0	0	0	0	0	0	0	0	0	0	0	0	0	0	0	0	0	0	0	0	0	0	0	0	0	0	0	0	0	0	0	0	0	0	0	0	0	0	0	0	0	0	0	0	0	0	0	0	0	0	0	0	0	0	0	0	0	0	0	0	0	0	0	0	0	0	0	0	0	0	0	0	0	0	0	0	0	0	0	0	0	0	0	0	0	0	0	0	0	0	0	0	0	0	0	0	0	0	0	0	0	0	0	0	0	0	0	0	0
U6.361	0	0	0	0	0	0	0	0	0	0	0	0	0	0	0	0	0	0	0	0	0	0	0	0	0	0	0	0	0	0	0	0	0	0	0	0	0	0	0	0	0	0	0	0	0	0	0	0	0	0	0	0	0	0	0	0	0	0	0	0	0	0	0	0	0	0	0	0	0	0	0	0	0	0	0	0	0	0	0	0	0	0	0	0	0	0	0	0	0	0	0	0	0	0	0	0	0	0	0	0	0	0	0	0	0	0	0	0	0	0	0	0	0	0	0	0	0	0	0	0	0	0	0	0	0	0	0	0	0	0	0	0	0	0	0	0	0	0	0	0	0	0	0	0	0	0	0	0	0	0	0	0	0	0	0	0	0	0	0	0	0	0	0	0	0	0	0	0	0	0	0	0	0	0	0	0	0	0
U6.362	0	0	0	0	0	0	0	0	0	0	0	0	0	0	0	0	0	0	0	0	0	0	0	0	0	0	0	0	0	0	0	0	0	0	0	0	0	0	0	0	0	0	0	0	0	0	0	0	0	0	0	0	0	0	0	0	0	0	0	0	0	0	0	0	0	0	0	0	0	0	0	0	0	0	0	0	0	0	0	0	0	0	0	0	0	0	0	0	0	0	0	0	0	0	0	0	0	0	0	0	0	0	0	0	0	0	0	0	0	0	0	0	0	0	0	0	0	0	0	0	0	0	0	0	0	0	0	0	0	0	0	0	0	0	0	0	0	0	0	0	0	0	0	0	0	0	0	0	0	0	0	0	0	0	0	0	0	0	0	0	0	0	0	0	0	0	0	0	0	0	0	0	0	0	0	0	0	0
U6.363	0	0	0	0	0	0	0	0	0	0	0	0	0	0	0	0	0	0	0	0	0	0	0	0	0	0	0	0	0	0	0	0	0	0	0	0	0	0	0	0	0	0	0	0	0	0	0	0	0	0	0	0	0	0	0	0	0	0	0	0	0	0	0	0	0	0	0	0	0	0	0	0	0	0	0	0	0	0	0	0	0	0	0	0	0	0	0	0	0	0	0	0	0	0	0	0	0	0	0	0	0	0	0	0	0	0	0	0	0	0	0	0	0	0	0	0	0	0	0	0	0	0	0	0	0	0	0	0	0	0	0	0	0	0	0	0	0	0	0	0	0	0	0	0	0	0	0	0	0	0	0	0	0	0	0	0	0	0	0	0	0	0	0	0	0	0	0	0	0	0	0	0	0	0	0	0	0	0
U6.364	0	0	0	0	0	0	0	0	0	0	0	0	0	0	0	0	0	0	0	0	0	0	0	0	0	0	0	0	0	0	0	0	0	0	0	0	0	0	0	0	0	0	0	0	0	0	0	0	0	0	0	0	0	0	0	0	0	0	0	0	0	0	0	0	0	0	0	0	0	0	0	0	0	0	0	0	0	0	0	0	0	0	0	0	0	0	0	0	0	0	0	0	0	0	0	0	0	0	0	0	0	0	0	0	0	0	0	0	0	0	0	0	0	0	0	0	0	0	0	0	0	0	0	0	0	0	0	0	0	0	0	0	0	0	0	0	0	0	0	0	0	0	0	0	0	0	0	0	0	0	0	0	0	0	0	0	0	0	0	0	0	0	0	0	0	0	0	0	0	0	0	0	0	0	0	0	0	0
U1.135	0	0	0	0	0	0	0	0	0	0	0	0	0	0	0	0	0	0	0	0	0	0	0	0	0	0	0	0	0	0	0	0	0	0	0	0	0	0	0	0	0	0	0	0	0	0	0	0	0	0	0	0	0	0	0	0	0	0	0	0	0	0	0	0	0	0	0	0	0	0	0	0	0	0	0	0	0	0	0	0	0	0	0	0	0	0	0	0	0	0	0	0	0	0	0	0	0	0	0	0	0	0	0	0	0	0	0	0	0	0	0	0	0	0	0	0	0	0	0	0	0	0	0	0	0	0	0	0	0	0	0	0	0	0	0	0	0	0	0	0	0	0	0	0	0	0	0	0	0	0	0	0	0	0	0	0	0	0	0	0	0	0	0	0	0	0	0	0	0	0	0	0	0	0	0	0	0	0
BX942815.1	0	0	0	0	0	0	0	0	0	0	0	0	0	0	0	0	0	0	0	0	0	0	0	0	0	0	0	0	0	0	0	0	0	0	0	0	0	0	0	0	0	0	0	0	0	0	0	0	0	0	0	0	0	0	0	0	0	0	0	0	0	0	0	0	0	0	0	0	0	0	0	0	0	0	0	0	0	0	0	0	0	0	0	0	0	0	0	0	0	0	0	0	0	0	0	0	0	0.0219769593558114	0	0	0	0	0	0	0	0	0	0	0	0	0	0	0	0	0	0	0	0.00253282798349407	0	0	0	0	0	0	0	0	0	0	0	0	0	0	0	0	0	0	0	0	0	0	0	0	0	0	0	0	0	0	0	0	0	0	0	0	0	0	0	0	0	0	0	0	0	0	0	0	0	0	0	0	0	0	0	0	0	0	0	0
crestin	0	0	0	0	0	0	0	0	0	0	0	0	0	0	0	0	0	0.00681090807794131	0.00347942027291181	0	0	0	0	0	0	0	0	0	0	0	0	0	0	0	0	0	0	0	0	0	0	0	0	0	0	0	0	0	0	0	0	0.056392991479019	0	0	0.00323806933354057	0	0	0	0	0	0	0	0	0	0	0	0	0	0.00544908646065487	0	0	0	0	0	0	0	0	0	0	0	0	0	0	0	0	0	0	0	0	0	0	0	0	0	0	0	0	0	0	0	0.00235654530458348	0	0	0	0	0	0	0	0	0	0.038058122364475	0.00578723128438339	0	0	0	0	0.00261396845476096	0	0.00930062983865267	0.0140081579916466	0	0	0	0	0	0	0	0	0	0	0	0.00846119610852669	0	0.0226736803918012	0	0	0	0	0	0	0	0	0	0	0	0	0	0	0	0	0	0	0	0	0	0	0	0	0	0	0	0	0	0	0	0	0	0	0	0	0	0	0	0.00397096273211766	0	0	0	0
si:ch211-261d9.1	0	0	0	0	0	0	0	0	0	0	0	0	0	0	0	0	0	0	0	0	0	0	0	0	0	0	0	0	0	0	0	0	0	0	0	0	0	0	0	0	0	0	0	0	0	0	0	0	0	0	0	0	0	0	0	0	0	0	0	0	0	0	0	0	0	0	0	0	0	0	0	0	0	0	0	0	0	0	0	0	0	0	0	0	0	0	0	0	0	0	0	0	0	0	0	0	0	0	0	0	0	0	0	0	0	0	0	0	0	0	0	0	0	0	0	0	0	0	0	0	0	0	0	0	0	0	0	0	0	0	0	0	0	0	0	0	0	0	0	0	0	0	0	0	0	0	0	0	0	0	0	0	0	0	0	0	0	0	0	0	0	0	0	0	0	0	0	0	0	0	0	0	0	0	0	0	0	0
znf1122	0	0.00415428689172931	0.011698861934711	0	0	0	0	0	0	0	0	0	0	0	0	0	0	0.0139697747851523	0.0165285618916255	0.0383291554553887	0	0.0693122981618415	0.0142404049878146	0.0092783034902141	0.00640543180617163	0.0278384612343647	0	0.0145543766248112	0.0464625081966372	0	0	0.0355213735474024	0	0.0148121376580825	0	0	0	0.0245734660628147	0	0	0	0	0	0.0115248150786639	0.015908018115189	0.0289553260260259	0.03191075044825	0	0	0.0148345942738466	0.0170856057188939	0	0	0.00509954593908996	0.0035923461848287	0	0	0	0	0	0.00903545383951962	0.00554575804966781	0.00759820682318973	0	0	0.0328954943041452	0.00376683303512572	0.00834115316442498	0.00186878686766092	0.00684886473218199	0.0113743903326782	0	0.00618350031875944	0.00523204101920159	0	0	0.0196018472780875	0	0.00429661048991671	0	0.00580251713193183	0.0149675890287789	0.0145844344239672	0	0	0	0	0	0	0.0129503177396272	0	0	0	0	0	0	0.0264267121206115	0.0285911973421623	0.0516742455560149	0.0225241966182171	0.00583599211806212	0	0	0	0	0	0	0	0.00659119581602438	0.00377379282028368	0	0	0.007757073287277	0.0389682227601775	0	0	0.00335001829841139	0.00326152116042314	0.00722917347413835	0	0	0	0	0.00404418350026942	0	0	0	0	0.0123884340341596	0.0121744254279919	0.00732300837971849	0	0	0.0208060254249631	0	0	0	0	0.0251899320879431	0	0	0	0	0.0144960520002377	0.10581050411313	0.0235354280832864	0.0175444136832391	0	0	0	0	0	0	0	0	0	0	0	0	0	0	0	0	0	0	0	0	0	0	0	0	0	0	0	0	0	0	0
si:dkey-124l13.1	0	0	0	0	0	0	0	0	0	0	0	0	0	0	0	0	0	0	0	0	0	0	0	0	0	0	0	0	0	0	0	0	0	0	0	0	0	0	0	0	0	0	0	0	0	0	0	0	0	0	0	0	0	0	0	0	0	0	0	0	0.00591929016055013	0	0	0	0	0	0	0	0	0.00801158796082654	0	0	0	0.006166908615048	0	0	0	0	0	0	0	0.00220747774255379	0	0	0	0	0	0	0	0	0	0	0	0.0578061413244543	0	0	0	0	0	0	0.00103983882498213	0	0	0	0	0	0	0	0.0109415319471381	0	0	0	0.0110472457559244	0	0	0	0.000852974347137699	0	0	0.00578003944298916	0	0	0	0	0	0	0	0	0.00789514734402028	0	0	0	0	0	0	0	0	0	0	0	0	0	0	0	0	0	0	0	0	0	0	0	0	0	0	0	0	0	0	0	0	0	0	0	0	0	0	0	0	0	0	0	0	0.0228169233081366	0	0	0	0
CU466240.1	0.0210126412049489	0.0356837169628068	0.00947077319392355	0	0.118672894975197	0.112356740442755	0	0	0	0.108518883439202	0	0.0060634283108744	0.00473126419379258	0.0210895716286211	0	0	0.109653932190008	0.0625867481490913	0.0300427969946615	0.0186290679805125	0.0970372078895195	0.100953298348126	0.0496573624733808	0.0309193202474026	0.0184637493500563	0.0495604190066369	0.0499048104256273	0.0595462446147052	0.0751431596279292	0	0.136797774626074	0.0746099169389338	0.0147328347742046	0.0819066314847258	0.0697622502511441	0.0502469638272107	0.114559958886141	0.0173064573748768	0.154877957991792	0	0.0941477743466144	0	0.0434763705925829	0.0470298116248329	0.0487403364769166	0.103132632231472	0.038378411054197	0.0788146705073568	0.145343712016013	0.0755199489596005	0.0519396993874809	0	0	0.178415661360028	0.13838900417394	0.179163015143996	0.105142884323342	0.0755851199403446	0.106759996246225	0.0952925481227368	0.134285029489654	0.154251636658044	0.166440034706304	0.133972170107881	0.146340229434042	0.145681275409345	0.159581799768229	0.168049445526006	0.115944202224178	0.0963226927094842	0.13292933735342	0	0.0648493496949185	0.0801847775092687	0.0787021008348189	0.106545166515733	0.130064018583564	0.0814524324680178	0.0323133342132945	0.0936431006800771	0.150278140365177	0.103619933680266	0.082035102743898	0.122633148611671	0.129766374241958	0.096020184294591	0.172567741244662	0.191710772684676	0.0547468201076248	0.139371136335721	0.18211985581326	0	0.0825627476882431	0	0	0.111731950762102	0.0516142381948044	0.0269412519060936	0.0575241601472618	0.129486972697337	0.132104558509436	0.0950258484921698	0.181801661118521	0.0525935330509383	0	0	0	0	0.124869505027397	0.166292516281054	0.155394195386117	0.0910390409889682	0.0608111425029874	0.116411289185088	0.0516430959647744	0.0691641322291468	0.0981896739482554	0.120096423233251	0.268623579863711	0.0894118808695757	0.0657631269699037	0.142482349987281	0	0.0756713408785302	1.10253583241455	0.0706801909961419	0	0.377186041667679	0.0799629397635328	0.143981740158819	0.159782489335812	0.224239962417305	0	0.120124578730685	0.165326115024474	0.0303696594953777	0.192602088059598	0.118142300140246	0.0437658920018662	0.0743279257642315	0.298894648665138	0.042417672697893	0.181080689555266	0.175124238513911	0	0.143992859890389	0.219909829877373	0.190664818409197	0	0	0.217172471491939	0	0	0.133118541421806	0.0162231000721928	0	0	0	0	0	0	0.0557165143748607	0	0	0	0	0.0386122944757685	0	0	0.194084310224361	0	0	0	0.0409872140084386	0	0	0	0
BX470149.1	0	0	0	0	0	0	0	0	0	0	0	0	0	0	0	0	0	0	0	0	0	0	0	0	0	0	0	0	0	0	0	0	0	0	0	0	0	0	0	0	0	0	0	0	0	0	0	0	0	0	0	0	0	0	0	0	0	0	0	0	0	0	0	0	0	0	0	0	0	0	0	0	0	0	0	0	0	0	0	0	0	0	0	0	0	0	0	0	0	0	0	0	0	0	0	0	0	0	0	0	0	0	0	0	0	0	0	0	0	0	0	0	0	0	0	0	0	0	0	0	0	0	0	0	0	0	0	0	0.00400026561763701	0	0	0	0	0	0	0	0	0	0	0	0	0	0	0	0	0	0	0	0	0	0	0	0	0	0	0	0	0	0	0	0	0	0	0	0	0	0	0	0	0	0	0	0	0	0	0	0	0
znf1040	0.00431486799955816	0	0	0.022582845167497	0.0175750630944765	0.132219166490374	0	0	0	0	0	0.023945672059232	0	0.036579388246311	0	0	0	0.0160211269869827	0.0205249807156965	0	0	0	0.0176048427816202	0.043706731697449	0.0187222764463376	0.0367604296370394	0	0.0390706073533353	0.0043626172562453	0.0335771031018528	0	0	0.019659188311433	0	0	0	0	0.0337075681961835	0	0	0	0	0	0.0236606593368243	0.0172418804017541	0.0488669499219659	0.0179919095395575	0.00734525026736711	0.0140214106941299	0	0	0	0.560129950148434	0.00475250379468956	0.00635718816595944	0.0206036031581203	0	0	0	0	0.00310315379726724	0.020377420786001	0.0154731695240453	0.0132886657282253	0.00777914690763352	0.0234218915051142	0	0.0174611489436005	0.00247685748211585	0	0	0	0.00424184812232472	0.00414573760134256	0	0	0.011959390692963	0.0396311135946609	0.0032640601840473	0.0852687962179863	0.00688587751183464	0.0204438009405041	0.0100050525515385	0	0	0	0	0.0266657422542685	0	0	0.0150633062321597	0	0	0	0	0.00522195938359991	0	0	0	0	0	0.023082860254898	0.0288338162997564	0	0	0	0	0	0	0	0	0.0152544917688223	0	0.00614815579918648	0	0	0.00358813317151322	0.014047632248399	0	0.0146028400544239	0	0	0	0.007173872947805	0	0.00703006477501684	0	0	0.0212300443656714	0.0127210925892003	0	0	0	0	0.0782351704745253	0	0	0	0	0.0380863553367027	0.0558507739930962	0.056836086563025	0	0	0.0497859205416708	0	0	0.123046634674542	0	0	0	0	0	0	0.0195108626727931	0.0347375065929249	0.0368052999631947	0	0.458169156052414	0	0	0	0	0	0	0	0	0.0573921028466483	0	0	0	0	0	0.0130871437227392	0	0.0541453694880014	0	0
BX324142.1	0	0	0	0	0	0	0	0	0	0	0	0	0	0	0	0	0	0.00389338964732119	0	0	0	0	0	0	0	0	0	0	0.015031016502553	0	0	0	0	0	0	0	0	0	0	0	0	0	0	0	0	0	0	0	0	0	0	0	0	0	0	0	0	0	0	0	0	0	0	0	0	0	0	0	0.00566211658977512	0	0	0	0	0	0	0	0	0	0	0.0143916988680929	0	0	0	0	0	0	0	0	0	0	0	0	0	0	0	0	0	0	0	0	0	0	0	0	0	0	0	0	0	0	0	0	0	0	0	0	0	0	0	0	0	0	0	0	0	0	0	0	0	0	0	0	0	0	0	0	0	0	0	0	0	0	0	0	0	0	0	0	0	0	0	0	0	0	0	0	0	0	0	0	0	0	0	0	0	0	0	0	0	0	0	0	0	0	0	0	0	0
BX324142.2	0	0	0	0	0	0	0	0	0	0	0	0	0	0	0	0	0	0	0	0	0	0	0	0.00658614299445884	0	0	0	0	0	0	0	0	0	0	0	0	0	0	0	0	0	0	0	0	0.00924389556246794	0.00573195323184719	0	0	0	0	0	0	0	0.00620473605016008	0.00280941168173757	0.0186528188139792	0	0	0	0	0	0	0	0	0	0.0126079238279674	0	0	0	0	0	0	0	0	0	0	0	0	0	0	0	0	0	0	0	0	0	0	0	0	0	0	0	0	0	0	0	0	0	0	0	0	0.00890441819421961	0	0	0	0	0	0	0	0	0	0	0.0217694183211425	0	0	0	0.00306289783214217	0	0.00699892426534042	0	0	0	0.00185930456431381	0	0	0	0	0	0	0	0	0	0	0	0	0	0.0684139591842319	0	0	0	0	0	0	0	0	0	0	0	0	0	0	0	0	0	0	0	0	0	0	0	0	0	0	0	0	0	0	0	0	0	0	0	0	0	0	0	0
BX324142.3	0	0	0	0	0	0	0	0	0	0	0	0	0	0	0	0	0	0	0	0	0	0	0	0	0	0	0	0	0	0	0	0	0	0	0	0	0	0	0	0	0	0	0	0	0	0	0	0	0	0	0	0	0	0	0	0	0	0	0	0	0	0	0	0	0	0	0	0	0	0	0	0	0	0	0	0	0	0	0	0	0	0	0	0	0	0	0	0	0	0	0	0	0	0	0	0	0	0	0	0	0	0	0	0	0	0	0	0	0	0	0	0	0	0	0	0	0	0	0	0	0	0	0	0	0	0	0	0	0	0	0	0	0	0	0	0	0	0	0	0	0	0	0	0	0	0	0	0	0	0	0	0	0	0	0	0	0	0	0	0	0	0	0	0	0	0	0	0	0	0	0	0	0	0	0	0	0	0
zgc:153522	0	0	0	0	0	0	0	0	0	0	0	0	0	0	0	0	0	0	0	0	0	0	0	0	0	0	0	0	0	0	0	0	0	0	0	0	0	0	0	0	0	0	0	0	0	0	0	0	0	0	0	0	0	0	0	0	0	0	0	0	0	0	0	0	0	0	0	0	0	0	0	0	0	0	0	0	0	0	0	0	0	0	0	0	0	0	0	0	0	0	0	0	0	0	0	0	0	0	0	0	0	0	0	0	0	0	0	0	0	0	0	0	0	0	0	0	0	0	0	0	0	0	0	0	0	0	0	0	0	0	0	0	0	0	0	0	0	0	0	0	0	0	0	0	0	0	0	0	0	0	0	0	0	0	0	0	0	0	0	0	0	0	0	0	0	0	0	0	0	0	0	0	0	0	0	0	0	0
si:ch211-196f19.1	0.00397329942784488	0.00636718809692388	0	0	0	0	0	0	0	0	0	0	0	0.0112907086500377	0	0	0	0.012855172342868	0.00356714735760884	0	0	0	0.0126031975150322	0.00158890461551368	0	0	0	0.018106699550177	0.0157664049443446	0.170520931920709	0	0.00947141904588713	0	0	0	0.0266728547689731	0	0.0213113286760976	0	0	0	0	0.0311301489266325	0	0	0	0.015264006252137	0	0	0.0510660028086301	0	0	0.406388426057626	0.0173802994831599	0.0164050961178734	0.0198186199898529	0	0	0	0	0.00221217012119153	0.00761600121856019	0.00653323620588841	0	0	0.00679528787557556	0.0171677398140368	0.00542089157403718	0.0195194197883303	0.0155101491645544	0.0348507343049718	0	0.00277104414051632	0.0250555987524058	0.0157713264090787	0.0606399638585815	0.0201451072883253	0.0327754944183333	0.0126715466914791	0.0152730049637266	0.00294245730494451	0.00367079704750452	0.0317111878706693	0.0390620870336146	0	0	0.0129987287243308	0	0.0316170542390565	0.0189859182110563	0	0	0	0	0	0.00937752020855605	0	0	0	0	0.0141408374341234	0.0181934065521333	0	0.02577180101077	0	0	0	0	0.00907803493613837	0.00596791173219832	0	0	0.00614117077736168	0.0235806601174834	0	0	0.0116251604363861	0.0142788934749155	0	0.0193129554697959	0	0	0.0692572495001885	0.00162000249480384	0	0.0075200635294967	0	0.0230749705794125	0.00896015271157042	0.00832579848570377	0.0320734703250164	0.0240648503270067	0	0	0.0468028234362953	0.0256205948589714	0.0211679187490607	0	0.0110553919357549	0	0.0291882173004402	0	0	0.0112342636052549	0	0.0112353238582102	0	0	0	0	0	0	0	0.043810458432637	0	0.0304176032753675	0.0583498657953087	0.0537805002662135	0	0.171918785565699	0	0	0.114395589270047	0.0392332258342945	0	0	0.0825470465450849	0	0	0	0	0.101516986759725	0	0.0244172495290216	0.0633978723674033	0	0	0
si:ch211-196h24.2	0	0	0	0	0	0	0	0	0	0	0	0	0	0	0	0	0	0	0	0	0	0	0	0	0	0	0	0	0	0	0	0	0	0	0	0	0	0	0	0	0	0	0	0	0	0	0	0	0	0	0	0	0	0	0	0	0	0	0	0	0	0	0	0	0	0	0	0	0	0	0	0	0	0	0	0	0	0	0	0	0	0	0.00283081546451842	0	0	0	0	0	0	0	0	0	0	0	0	0	0	0	0	0	0	0	0	0	0	0	0	0	0	0	0	0	0	0	0	0	0	0.00185404786854949	0	0	0	0	0	0	0	0	0	0	0	0	0	0	0	0	0	0	0	0	0	0	0	0	0	0	0	0	0	0	0	0	0	0	0	0	0	0	0	0	0	0	0	0	0	0	0	0	0.0259027094234057	0	0	0	0	0	0	0.00452323927257266	0	0	0	0
si:ch211-196h24.1	0	0	0	0	0	0	0	0	0	0	0	0	0	0	0	0	0	0	0	0	0	0	0	0	0	0	0	0	0	0	0	0.00815139421446644	0	0	0	0	0	0	0	0	0	0	0	0	0	0	0	0	0	0	0	0	0	0	0	0	0	0	0.0446675838410549	0	0	0	0	0	0	0	0	0	0.00372618640843698	0	0	0	0	0	0.00526926469518884	0	0	0	0	0	0	0	0	0	0	0	0	0	0	0.00791127974443402	0	0	0	0	0	0	0	0	0	0	0	0	0	0	0	0	0	0	0.00567694761880432	0	0	0	0	0	0	0	0.00130904068000998	0	0	0	0	0	0	0	0	0	0	0	0	0	0	0	0	0	0.00921777925262246	0	0.0164810895977955	0	0	0	0	0	0	0	0	0	0	0	0	0	0	0	0	0.0298614429049212	0	0	0	0.0681886370455227	0	0	0	0	0	0	0	0	0	0	0	0	0	0	0	0	0	0	0	0
BX294653.1	0	0	0	0	0	0	0	0	0	0	0	0	0	0	0	0	0	0	0	0	0	0	0	0	0	0	0	0	0	0	0	0	0	0	0	0	0	0	0	0	0	0	0	0	0	0	0	0	0	0	0	0	0	0	0	0	0	0	0	0	0	0	0	0	0	0	0	0	0	0	0	0	0	0	0	0	0	0	0	0	0	0	0	0	0	0	0	0	0	0	0	0	0	0	0	0	0	0	0	0	0	0	0	0	0	0	0	0	0	0	0	0	0	0	0	0	0	0	0	0	0	0	0	0	0	0	0	0	0	0	0	0	0	0	0	0	0	0	0	0	0	0	0	0	0	0	0	0	0	0	0	0	0	0	0	0	0	0	0	0	0	0	0	0	0	0	0	0	0	0	0	0	0	0	0	0	0	0
BX324155.1	0	0	0	0	0	0	0	0	0	0	0	0	0	0	0	0	0	0.00383465724874846	0	0	0	0	0.0114584682090529	0.00387272670942157	0.00784883150520966	0	0	0	0	0	0	0	0	0	0	0	0	0	0	0	0	0	0	0.00536777584597489	0	0	0	0	0	0	0	0	0	0.00226360596958166	0	0	0	0	0	0	0.00266784061899108	0	0	0	0	0	0	0.00959467303752957	0	0.00993324856961221	0	0	0	0	0	0	0	0	0.0116666399334978	0	0	0	0	0	0	0.0305505825996102	0	0	0	0	0	0	0	0	0	0	0	0	0	0	0	0	0	0	0	0	0	0	0	0.00464123917372947	0	0	0	0	0	0	0	0.00537411046208934	0	0	0	0	0	0	0	0	0	0	0.00623569667120773	0.0232937339855579	0	0	0	0	0	0	0	0	0	0	0	0.0349968502834745	0	0	0	0.0127693535514765	0	0	0	0	0	0	0	0	0	0	0	0	0	0	0	0	0	0	0	0	0	0	0	0	0	0	0	0.010489800242734	0	0	0	0
BX321887.1	0	0	0	0	0	0	0	0	0	0	0	0.0294048459186074	0	0	0	0	0	0	0	0	0	0	0	0.0070023879964673	0	0	0	0	0	0	0	0	0	0	0	0	0	0	0	0	0	0	0	0	0	0	0	0	0	0	0	0	0	0.00142303581923461	0	0	0	0	0	0	0.00210149020873682	0	0	0	0.00570962013897215	0.0131183498165399	0	0	0	0	0	0	0	0	0	0	0	0	0	0	0	0	0.00537717668112052	0	0	0	0	0	0	0	0	0	0	0	0	0	0	0	0	0	0	0	0	0	0	0	0	0	0.00558909009613235	0	0	0	0	0	0	0	0	0.00505000891809078	0	0.00256596716691052	0	0	0	0.00592590180308086	0	0.0176178546386049	0	0	0	0	0	0	0	0	0	0	0	0	0	0	0	0	0	0	0	0	0	0	0	0	0	0	0	0	0	0	0	0	0	0	0	0	0	0	0	0	0	0	0	0	0	0	0	0	0	0	0	0
BX321887.3	0.0164348521178224	0.0204746025958706	0.018037518037518	0	0	0	0	0	0	0	0	0.00649008444897885	0	0.0791953749901006	0	0	0	0.0607748978536045	0.0260021310909126	0.0201900882636009	0	0	0.0666721104344667	0.0729679151092456	0.014187194103623	0.113436625823304	0.0595010324335323	0.0842311095474469	0.0322847522626536	0	0.0305786084286876	0.0744607208599531	0.103142572573168	0.0337883497769969	0	0.119587864519243	0.357818257072525	0.0790791773768124	0	0	0	0	0	0.0534786275478543	0.0704936591426392	0.053039397272633	0.0590222963873926	0.0506710842133437	0.0747487527826292	0.0397653842330252	0.0434888494589987	0.122770186487913	0	0.0262312702149041	0.0163079769856576	0.095846459533525	0.0206802816431712	0.0223936581160215	0	0	0.0233716723972954	0.0231786799160774	0.0091134026255713	0	0.0218776648303365	0.0210887590907117	0.0366402589853757	0	0.0186541468287858	0.0170759926067085	0	0	0.00920349921677377	0.035818512581643	0.0182384601503362	0.02381224109237	0.0193492461533699	0.0804337244051215	0.0264360981923459	0	0.0531557439091118	0.0522088768652869	0.0174963934219719	0.070407637747227	0.0419416311771883	0	0.0757872388157322	0.0384206057392701	0.0370808473715241	0.0705211181140383	0.0166012808921	0.0501524634890066	0	0.042718612499466	0	0.0159261028826246	0.0244227082341161	0	0	0	0.0496013257745291	0.024848070183434	0.0129872491188151	0	0.0675712200659495	0	0	0	0.0363254533360133	0.0326449676990111	0	0.0253130181786989	0.0110093965199298	0.0249373662145477	0.0140018977620525	0.013444474321054	0.0351758550705099	0.0446425477675593	0.0332678374138426	0.0234271265931127	0.0153860829802227	0.0469747573671814	0.0724660908266833	0.0216458891544419	0	0.0134033165166389	0	0.0599484443378694	0.0510554066415037	0.0203539948014627	0.0381512846034769	0.0617112491022837	0	0.0260091943621206	0.0295256991685563	0.0202208112589477	0	0	0.0345736227999134	0.0561912215743474	0.0274182934854135	0	0	0.059506376029678	0	0.0217380606421503	0	0.0923446301597562	0	0	0	0	3.20102432778489	0	0	0.0459835090185285	0	0	0	0	0	0	0.00876708485661433	0	0	0	0.0391663266647329	0.33068695046063	0	0.0483250536408095	0	0	0	0.010600410330995	0	0	0	0
BX321887.2	0	0	0	0	0	0	0	0	0	0	0	0	0	0	0	0	0	0	0	0	0	0	0	0	0	0	0	0	0	0	0	0	0	0	0	0	0	0	0	0	0	0	0	0	0	0	0	0	0	0	0	0	0	0	0	0	0	0	0	0	0	0	0	0	0	0	0	0	0	0	0	0	0	0	0	0	0	0	0	0	0	0	0	0	0	0	0	0	0	0	0	0	0	0	0	0	0	0	0	0	0	0	0	0	0	0	0	0	0	0	0	0	0	0	0	0	0	0	0	0	0	0	0	0	0	0	0	0	0	0	0	0	0	0	0	0	0	0	0	0	0	0	0	0	0	0	0	0	0	0	0	0	0	0	0	0	0	0	0	0	0	0	0	0	0	0	0	0	0	0	0	0	0	0	0	0	0	0
U6.365	0	0	0	0	0	0	0	0	0	0	0	0	0	0	0	0	0	0	0	0	0	0	0	0	0	0	0	0	0	0	0	0	0	0	0	0	0	0	0	0	0	0	0	0	0	0	0	0	0	0	0	0	0	0	0	0	0	0	0	0	0	0	0	0	0	0	0	0	0	0	0	0	0	0	0	0	0	0	0	0	0	0	0	0	0	0	0	0	0	0	0	0	0	0	0	0	0	0	0	0	0	0	0	0	0	0	0	0	0	0	0	0	0	0	0	0	0	0	0	0	0	0	0	0	0	0	0	0	0	0	0	0	0	0	0	0	0	0	0	0	0	0	0	0	0	0	0	0	0	0	0	0	0	0	0	0	0	0	0	0	0	0	0	0	0	0	0	0	0	0	0	0	0	0	0	0	0	0
U6.366	0	0	0	0	0	0	0	0	0	0	0	0	0	0	0	0	0	0	0	0	0	0	0	0	0	0	0	0	0	0	0	0	0	0	0	0	0	0	0	0	0	0	0	0	0	0	0	0	0	0	0	0	0	0	0	0	0	0	0	0	0	0	0	0	0	0	0	0	0	0	0	0	0	0	0	0	0	0	0	0	0	0	0	0	0	0	0	0	0	0	0	0	0	0	0	0	0	0	0	0	0	0	0	0	0	0	0	0	0	0	0	0	0	0	0	0	0	0	0	0	0	0	0	0	0	0	0	0	0	0	0	0	0	0	0	0	0	0	0	0	0	0	0	0	0	0	0	0	0	0	0	0	0	0	0	0	0	0	0	0	0	0	0	0	0	0	0	0	0	0	0	0	0	0	0	0	0	0
U6.367	0	0	0	0	0	0	0	0	0	0	0	0	0	0	0	0	0	0	0	0	0	0	0	0	0	0	0	0	0	0	0	0	0	0	0	0	0	0	0	0	0	0	0	0	0	0	0	0	0	0	0	0	0	0	0	0	0	0	0	0	0	0	0	0	0	0	0	0	0	0	0	0	0	0	0	0	0	0	0	0	0	0	0	0	0	0	0	0	0	0	0	0	0	0	0	0	0	0	0	0	0	0	0	0	0	0	0	0	0	0	0	0	0	0	0	0	0	0	0	0	0	0	0	0	0	0	0	0	0	0	0	0	0	0	0	0	0	0	0	0	0	0	0	0	0	0	0	0	0	0	0	0	0	0	0	0	0	0	0	0	0	0	0	0	0	0	0	0	0	0	0	0	0	0	0	0	0	0
U6.368	0	0	0	0	0	0	0	0	0	0	0	0	0	0	0	0	0	0	0	0	0	0	0	0	0	0	0	0	0	0	0	0	0	0	0	0	0	0	0	0	0	0	0	0	0	0	0	0	0	0	0	0	0	0	0	0	0	0	0	0	0	0	0	0	0	0	0	0	0	0	0	0	0	0	0	0	0	0	0	0	0	0	0	0	0	0	0	0	0	0	0	0	0	0	0	0	0	0	0	0	0	0	0	0	0	0	0	0	0	0	0	0	0	0	0	0	0	0	0	0	0	0	0	0	0	0	0	0	0	0	0	0	0	0	0	0	0	0	0	0	0	0	0	0	0	0	0	0	0	0	0	0	0	0	0	0	0	0	0	0	0	0	0	0	0	0	0	0	0	0	0	0	0	0	0	0	0	0
U6.369	0	0	0	0	0	0	0	0	0	0	0	0	0	0	0	0	0	0	0	0	0	0	0	0	0	0	0	0	0	0	0	0	0	0	0	0	0	0	0	0	0	0	0	0	0	0	0	0	0	0	0	0	0	0	0	0	0	0	0	0	0	0	0	0	0	0	0	0	0	0	0	0	0	0	0	0	0	0	0	0	0	0	0	0	0	0	0	0	0	0	0	0	0	0	0	0	0	0	0	0	0	0	0	0	0	0	0	0	0	0	0	0	0	0	0	0	0	0	0	0	0	0	0	0	0	0	0	0	0	0	0	0	0	0	0	0	0	0	0	0	0	0	0	0	0	0	0	0	0	0	0	0	0	0	0	0	0	0	0	0	0	0	0	0	0	0	0	0	0	0	0	0	0	0	0	0	0	0
U6.370	0	0	0	0	0	0	0	0	0	0	0	0	0	0	0	0	0	0	0	0	0	0	0	0	0	0	0	0	0	0	0	0	0	0	0	0	0	0	0	0	0	0	0	0	0	0	0	0	0	0	0	0	0	0	0	0	0	0	0	0	0	0	0	0	0	0	0	0	0	0	0	0	0	0	0	0	0	0	0	0	0	0	0	0	0	0	0	0	0	0	0	0	0	0	0	0	0	0	0	0	0	0	0	0	0	0	0	0	0	0	0	0	0	0	0	0	0	0	0	0	0	0	0	0	0	0	0	0	0	0	0	0	0	0	0	0	0	0	0	0	0	0	0	0	0	0	0	0	0	0	0	0	0	0	0	0	0	0	0	0	0	0	0	0	0	0	0	0	0	0	0	0	0	0	0	0	0	0
U6.371	0	0	0	0	0	0	0	0	0	0	0	0	0	0	0	0	0	0	0	0	0	0	0	0	0	0	0	0	0	0	0	0	0	0	0	0	0	0	0	0	0	0	0	0	0	0	0	0	0	0	0	0	0	0	0	0	0	0	0	0	0	0	0	0	0	0	0	0	0	0	0	0	0	0	0	0	0	0	0	0	0	0	0	0	0	0	0	0	0	0	0	0	0	0	0	0	0	0	0	0	0	0	0	0	0	0	0	0	0	0	0	0	0	0	0	0	0	0	0	0	0	0	0	0	0	0	0	0	0	0	0	0	0	0	0	0	0	0	0	0	0	0	0	0	0	0	0	0	0	0	0	0	0	0	0	0	0	0	0	0	0	0	0	0	0	0	0	0	0	0	0	0	0	0	0	0	0	0
U6.372	0	0	0	0	0	0	0	0	0	0	0	0	0	0	0	0	0	0	0	0	0	0	0	0	0	0	0	0	0	0	0	0	0	0	0	0	0	0	0	0	0	0	0	0	0	0	0	0	0	0	0	0	0	0	0	0	0	0	0	0	0	0	0	0	0	0	0	0	0	0	0	0	0	0	0	0	0	0	0	0	0	0	0	0	0	0	0	0	0	0	0	0	0	0	0	0	0	0	0	0	0	0	0	0	0	0	0	0	0	0	0	0	0	0	0	0	0	0	0	0	0	0	0	0	0	0	0	0	0	0	0	0	0	0	0	0	0	0	0	0	0	0	0	0	0	0	0	0	0	0	0	0	0	0	0	0	0	0	0	0	0	0	0	0	0	0	0	0	0	0	0	0	0	0	0	0	0	0
U6.373	0	0	0	0	0	0	0	0	0	0	0	0	0	0	0	0	0	0	0	0	0	0	0	0	0	0	0	0	0	0	0	0	0	0	0	0	0	0	0	0	0	0	0	0	0	0	0	0	0	0	0	0	0	0	0	0	0	0	0	0	0	0	0	0	0	0	0	0	0	0	0	0	0	0	0	0	0	0	0	0	0	0	0	0	0	0	0	0	0	0	0	0	0	0	0	0	0	0	0	0	0	0	0	0	0	0	0	0	0	0	0	0	0	0	0	0	0	0	0	0	0	0	0	0	0	0	0	0	0	0	0	0	0	0	0	0	0	0	0	0	0	0	0	0	0	0	0	0	0	0	0	0	0	0	0	0	0	0	0	0	0	0	0	0	0	0	0	0	0	0	0	0	0	0	0	0	0	0
U6.374	0	0	0	0	0	0	0	0	0	0	0	0	0	0	0	0	0	0	0	0	0	0	0	0	0	0	0	0	0	0	0	0	0	0	0	0	0	0	0	0	0	0	0	0	0	0	0	0	0	0	0	0	0	0	0	0	0	0	0	0	0	0	0	0	0	0	0	0	0	0	0	0	0	0	0	0	0	0	0	0	0	0	0	0	0	0	0	0	0	0	0	0	0	0	0	0	0	0	0	0	0	0	0	0	0	0	0	0	0	0	0	0	0	0	0	0	0	0	0	0	0	0	0	0	0	0	0	0	0	0	0	0	0	0	0	0	0	0	0	0	0	0	0	0	0	0	0	0	0	0	0	0	0	0	0	0	0	0	0	0	0	0	0	0	0	0	0	0	0	0	0	0	0	0	0	0	0	0
U6.375	0	0	0	0	0	0	0	0	0	0	0	0	0	0	0	0	0	0	0	0	0	0	0	0	0	0	0	0	0	0	0	0	0	0	0	0	0	0	0	0	0	0	0	0	0	0	0	0	0	0	0	0	0	0	0	0	0	0	0	0	0	0	0	0	0	0	0	0	0	0	0	0	0	0	0	0	0	0	0	0	0	0	0	0	0	0	0	0	0	0	0	0	0	0	0	0	0	0	0	0	0	0	0	0	0	0	0	0	0	0	0	0	0	0	0	0	0	0	0	0	0	0	0	0	0	0	0	0	0	0	0	0	0	0	0	0	0	0	0	0	0	0	0	0	0	0	0	0	0	0	0	0	0	0	0	0	0	0	0	0	0	0	0	0	0	0	0	0	0	0	0	0	0	0	0	0	0	0
U6.376	0	0	0	0	0	0	0	0	0	0	0	0	0	0	0	0	0	0	0	0	0	0	0	0	0	0	0	0	0	0	0	0	0	0	0	0	0	0	0	0	0	0	0	0	0	0	0	0	0	0	0	0	0	0	0	0	0	0	0	0	0	0	0	0	0	0	0	0	0	0	0	0	0	0	0	0	0	0	0	0	0	0	0	0	0	0	0	0	0	0	0	0	0	0	0	0	0	0	0	0	0	0	0	0	0	0	0	0	0	0	0	0	0	0	0	0	0	0	0	0	0	0	0	0	0	0	0	0	0	0	0	0	0	0	0	0	0	0	0	0	0	0	0	0	0	0	0	0	0	0	0	0	0	0	0	0	0	0	0	0	0	0	0	0	0	0	0	0	0	0	0	0	0	0	0	0	0	0
U6.377	0	0	0	0	0	0	0	0	0	0	0	0	0	0	0	0	0	0	0	0	0	0	0	0	0	0	0	0	0	0	0	0	0	0	0	0	0	0	0	0	0	0	0	0	0	0	0	0	0	0	0	0	0	0	0	0	0	0	0	0	0	0	0	0	0	0	0	0	0	0	0	0	0	0	0	0	0	0	0	0	0	0	0	0	0	0	0	0	0	0	0	0	0	0	0	0	0	0	0	0	0	0	0	0	0	0	0	0	0	0	0	0	0	0	0	0	0	0	0	0	0	0	0	0	0	0	0	0	0	0	0	0	0	0	0	0	0	0	0	0	0	0	0	0	0	0	0	0	0	0	0	0	0	0	0	0	0	0	0	0	0	0	0	0	0	0	0	0	0	0	0	0	0	0	0	0	0	0
U6.378	0	0	0	0	0	0	0	0	0	0	0	0	0	0	0	0	0	0	0	0	0	0	0	0	0	0	0	0	0	0	0	0	0	0	0	0	0	0	0	0	0	0	0	0	0	0	0	0	0	0	0	0	0	0	0	0	0	0	0	0	0	0	0	0	0	0	0	0	0	0	0	0	0	0	0	0	0	0	0	0	0	0	0	0	0	0	0	0	0	0	0	0	0	0	0	0	0	0	0	0	0	0	0	0	0	0	0	0	0	0	0	0	0	0	0	0	0	0	0	0	0	0	0	0	0	0	0	0	0	0	0	0	0	0	0	0	0	0	0	0	0	0	0	0	0	0	0	0	0	0	0	0	0	0	0	0	0	0	0	0	0	0	0	0	0	0	0	0	0	0	0	0	0	0	0	0	0	0
U6.379	0	0	0	0	0	0	0	0	0	0	0	0	0	0	0	0	0	0	0	0	0	0	0	0	0	0	0	0	0	0	0	0	0	0	0	0	0	0	0	0	0	0	0	0	0	0	0	0	0	0	0	0	0	0	0	0	0	0	0	0	0	0	0	0	0	0	0	0	0	0	0	0	0	0	0	0	0	0	0	0	0	0	0	0	0	0	0	0	0	0	0	0	0	0	0	0	0	0	0	0	0	0	0	0	0	0	0	0	0	0	0	0	0	0	0	0	0	0	0	0	0	0	0	0	0	0	0	0	0	0	0	0	0	0	0	0	0	0	0	0	0	0	0	0	0	0	0	0	0	0	0	0	0	0	0	0	0	0	0	0	0	0	0	0	0	0	0	0	0	0	0	0	0	0	0	0	0	0
U6.380	0	0	0	0	0	0	0	0	0	0	0	0	0	0	0	0	0	0	0	0	0	0	0	0	0	0	0	0	0	0	0	0	0	0	0	0	0	0	0	0	0	0	0	0	0	0	0	0	0	0	0	0	0	0	0	0	0	0	0	0	0	0	0	0	0	0	0	0	0	0	0	0	0	0	0	0	0	0	0	0	0	0	0	0	0	0	0	0	0	0	0	0	0	0	0	0	0	0	0	0	0	0	0	0	0	0	0	0	0	0	0	0	0	0	0	0	0	0	0	0	0	0	0	0	0	0	0	0	0	0	0	0	0	0	0	0	0	0	0	0	0	0	0	0	0	0	0	0	0	0	0	0	0	0	0	0	0	0	0	0	0	0	0	0	0	0	0	0	0	0	0	0	0	0	0	0	0	0
U6.381	0	0	0	0	0	0	0	0	0	0	0	0	0	0	0	0	0	0	0	0	0	0	0	0	0	0	0	0	0	0	0	0	0	0	0	0	0	0	0	0	0	0	0	0	0	0	0	0	0	0	0	0	0	0	0	0	0	0	0	0	0	0	0	0	0	0	0	0	0	0	0	0	0	0	0	0	0	0	0	0	0	0	0	0	0	0	0	0	0	0	0	0	0	0	0	0	0	0	0	0	0	0	0	0	0	0	0	0	0	0	0	0	0	0	0	0	0	0	0	0	0	0	0	0	0	0	0	0	0	0	0	0	0	0	0	0	0	0	0	0	0	0	0	0	0	0	0	0	0	0	0	0	0	0	0	0	0	0	0	0	0	0	0	0	0	0	0	0	0	0	0	0	0	0	0	0	0	0
U6.382	0	0	0	0	0	0	0	0	0	0	0	0	0	0	0	0	0	0	0	0	0	0	0	0	0	0	0	0	0	0	0	0	0	0	0	0	0	0	0	0	0	0	0	0	0	0	0	0	0	0	0	0	0	0	0	0	0	0	0	0	0	0	0	0	0	0	0	0	0	0	0	0	0	0	0	0	0	0	0	0	0	0	0	0	0	0	0	0	0	0	0	0	0	0	0	0	0	0	0	0	0	0	0	0	0	0	0	0	0	0	0	0	0	0	0	0	0	0	0	0	0	0	0	0	0	0	0	0	0	0	0	0	0	0	0	0	0	0	0	0	0	0	0	0	0	0	0	0	0	0	0	0	0	0	0	0	0	0	0	0	0	0	0	0	0	0	0	0	0	0	0	0	0	0	0	0	0	0
U1.136	0	0	0	0	0	0	0	0	0	0	0	0	0	0	0	0	0	0	0	0	0	0	0	0	0	0	0	0	0	0	0	0	0	0	0	0	0	0	0	0	0	0	0	0	0	0	0	0	0	0	0	0	0	0	0	0	0	0	0	0	0	0	0	0	0	0	0	0	0	0	0	0	0	0	0	0	0	0	0	0	0	0	0	0	0	0	0	0	0	0	0	0	0	0	0	0	0	0	0	0	0	0	0	0	0	0	0	0	0	0	0	0	0	0	0	0	0	0	0	0	0	0	0	0	0	0	0	0	0	0	0	0	0	0	0	0	0	0	0	0	0	0	0	0	0	0	0	0	0	0	0	0	0	0	0	0	0	0	0	0	0	0	0	0	0	0	0	0	0	0	0	0	0	0	0	0	0	0
U1.137	0	0	0	0	0	0	0	0	0	0	0	0	0	0	0	0	0	0	0	0	0	0	0	0	0	0	0	0	0	0	0	0	0	0	0	0	0	0	0	0	0	0	0	0	0	0	0	0	0	0	0	0	0	0	0	0	0	0	0	0	0	0	0	0	0	0	0	0	0	0	0	0	0	0	0	0	0	0	0	0	0	0	0	0	0	0	0	0	0	0	0	0	0	0	0	0	0	0	0	0	0	0	0	0	0	0	0	0	0	0	0	0	0	0	0	0	0	0	0	0	0	0	0	0	0	0	0	0	0	0	0	0	0	0	0	0	0	0	0	0	0	0	0	0	0	0	0	0	0	0	0	0	0	0	0	0	0	0	0	0	0	0	0	0	0	0	0	0	0	0	0	0	0	0	0	0	0	0
U1.138	0	0	0	0	0	0	0	0	0	0	0	0	0	0	0	0	0	0	0	0	0	0	0	0	0	0	0	0	0	0	0	0	0	0	0	0	0	0	0	0	0	0	0	0	0	0	0	0	0	0	0	0	0	0	0	0	0	0	0	0	0	0	0	0	0	0	0	0	0	0	0	0	0	0	0	0	0	0	0	0	0	0	0	0	0	0	0	0	0	0	0	0	0	0	0	0	0	0	0	0	0	0	0	0	0	0	0	0	0	0	0	0	0	0	0	0	0	0	0	0	0	0	0	0	0	0	0	0	0	0	0	0	0	0	0	0	0	0	0	0	0	0	0	0	0	0	0	0	0	0	0	0	0	0	0	0	0	0	0	0	0	0	0	0	0	0	0	0	0	0	0	0	0	0	0	0	0	0
U1.139	0	0	0	0	0	0	0	0	0	0	0	0	0	0	0	0	0	0	0	0	0	0	0	0	0	0	0	0	0	0	0	0	0	0	0	0	0	0	0	0	0	0	0	0	0	0	0	0	0	0	0	0	0	0	0	0	0	0	0	0	0	0	0	0	0	0	0	0	0	0	0	0	0	0	0	0	0	0	0	0	0	0	0	0	0	0	0	0	0	0	0	0	0	0	0	0	0	0	0	0	0	0	0	0	0	0	0	0	0	0	0	0	0	0	0	0	0	0	0	0	0	0	0	0	0	0	0	0	0	0	0	0	0	0	0	0	0	0	0	0	0	0	0	0	0	0	0	0	0	0	0	0	0	0	0	0	0	0	0	0	0	0	0	0	0	0	0	0	0	0	0	0	0	0	0	0	0	0
U1.140	0	0	0	0	0	0	0	0	0	0	0	0	0	0	0	0	0	0	0	0	0	0	0	0	0	0	0	0	0	0	0	0	0	0	0	0	0	0	0	0	0	0	0	0	0	0	0	0	0	0	0	0	0	0	0	0	0	0	0	0	0	0	0	0	0	0	0	0	0	0	0	0	0	0	0	0	0	0	0	0	0	0	0	0	0	0	0	0	0	0	0	0	0	0	0	0	0	0	0	0	0	0	0	0	0	0	0	0	0	0	0	0	0	0	0	0	0	0	0	0	0	0	0	0	0	0	0	0	0	0	0	0	0	0	0	0	0	0	0	0	0	0	0	0	0	0	0	0	0	0	0	0	0	0	0	0	0	0	0	0	0	0	0	0	0	0	0	0	0	0	0	0	0	0	0	0	0	0
si:dkey-28k24.2	0	0.00413169872313983	0	0	0	0	0	0	0	0	0	0	0	0	0	0	0	0	0.00362835486761947	0	0	0	0	0	0	0	0	0	0	0	0	0	0	0	0	0	0	0	0	0	0	0	0	0	0	0	0	0	0	0	0.0272803657751443	0	0	0.00155110904296572	0.00621451629730517	0	0	0	0	0	0	0.00597580396972658	0	0	0	0	0.00612974212174894	0	0	0	0.0154489782045815	0	0.00407581006725087	0	0	0	0	0	0	0	0	0	0	0	0	0	0	0	0	0	0	0	0	0.0500455414427129	0	0	0	0	0	0	0	0	0	0	0	0	0	0	0	0	0.0168081351374065	0	0	0	0	0	0.00215409258203754	0	0	0	0	0	0	0	0	0.0221212148821597	0	0	0.00446591258244075	0	0	0	0	0	0	0	0	0	0	0.0163514114538367	0	0	0	0	0	0	0	0	0	0	0	0	0	0	0	0	0	0	0	0	0	0	0.00934586426814406	0	0	0	0.0213653300516186	0	0	0	0	0	0	0	0	0	0	0
CR356223.1	0	0	0	0	0	0	0	0	0	0	0	0	0	0	0	0	0	0	0	0	0	0	0	0	0	0	0	0	0	0	0	0	0	0	0	0	0	0	0	0	0	0	0	0	0	0	0	0	0	0	0	0	0	0	0	0	0	0	0	0	0	0	0	0	0	0	0	0	0	0	0	0	0	0	0	0	0	0	0	0	0	0	0	0	0	0	0	0	0	0	0	0	0	0	0	0	0	0	0	0	0	0	0	0	0	0	0	0	0	0	0	0	0	0	0	0	0	0	0	0	0	0	0	0	0	0	0	0	0	0	0	0	0	0	0	0	0	0	0	0	0	0	0	0	0	0	0	0	0	0	0	0	0	0	0	0	0	0	0	0	0	0	0	0	0	0	0	0	0	0	0	0	0	0	0	0	0	0
CR356223.2	0	0	0	0	0	0	0	0	0	0	0	0	0	0	0	0	0	0	0	0	0	0	0	0	0	0	0	0	0	0	0	0	0	0	0	0	0	0	0	0	0	0	0	0	0	0	0	0	0	0	0	0	0	0	0	0	0	0	0	0	0	0	0	0	0	0	0	0	0	0	0	0	0	0	0	0	0	0	0	0	0	0	0	0	0	0	0	0	0	0	0	0	0	0	0	0	0	0	0	0	0	0	0	0	0	0	0	0	0	0	0	0	0	0	0	0	0	0	0	0	0	0	0	0	0	0	0	0	0	0	0	0	0	0	0	0	0	0	0	0	0	0	0	0	0	0	0	0	0	0	0	0	0	0	0	0	0	0	0	0	0	0	0	0	0	0	0	0	0	0	0	0	0	0	0	0	0	0
CR356223.3	0	0	0	0	0	0	0	0	0	0	0	0	0	0	0	0	0	0	0	0	0	0	0	0	0	0	0	0	0	0	0	0	0	0	0	0	0	0	0	0	0	0	0	0	0	0	0	0	0	0	0	0	0	0	0	0	0	0	0	0	0	0	0	0	0	0	0	0	0	0	0	0	0	0	0	0	0	0	0	0	0	0	0	0	0	0	0	0	0	0	0	0	0	0	0	0	0	0	0	0	0	0	0	0	0	0	0	0	0	0	0	0	0	0	0	0	0	0	0	0	0	0	0	0	0	0	0	0	0	0	0	0	0	0	0	0	0	0	0	0	0	0	0	0	0	0	0	0	0	0	0	0	0	0	0	0	0	0	0	0	0	0	0	0	0	0	0	0	0	0	0	0	0	0	0	0	0	0
znf1063	0	0.00645449452271595	0	0	0.0243359924461079	0.0960790153822504	0	0	0	0.0203522568617634	0	0	0	0	0	0	0	0.0270244777469475	0.00424392316527067	0.00810280843340302	0	0	0.0203735886458885	0.00329593762503963	0	0.0452754335842256	0	0.0432164379231018	0	0	0.0219898626733076	0	0.0493058731041521	0	0	0	0.0444871521104705	0	0	0	0	0	0	0.00853906794365581	0.0124413070094318	0.0119269206474747	0.0152968344275841	0.022940598636118	0	0.0360515071636049	0	0	0	0.0125857892442918	0.00631168011870311	0	0.0659377421691352	0.0300214653477236	0	0	0.0100325486610518	0.0161434713565824	0.0217730861557693	0.0153878168373357	0.0222107738688189	0.0483413353688526	0.0107209863307424	0.0218810331807738	0.0155257062844182	0	0	0	0	0.0126235883219867	0.00417453043837997	0	0.0058583749570874	0.0461435247784316	0.00731071106900141	0.0152415790275873	0.00648927096939841	0.011327447129478	0.025443688193729	0.0461227311245655	0	0	0.0228511884903134	0	0	0.0134194864362541	0	0.0877264527561573	0	0	0	0.00504011935002621	0.0414376971542738	0	0	0	0.000979902205759865	0.00690765009266615	0	0.149985751353621	0	0	0	0	0.0265604799045231	0.0260538132371043	0	0.0313284308298792	0.0348624031247408	0.00716451444652693	0.00865779877197782	0.0950696609788041	0.00930206959457289	0.0048473536219725	0.0185018527564745	0.0242267700232476	0	0	0	0.009214569552074	0	0	0	0	0.00550500129367531	0.0706833475393953	0.0228105904299778	0.00779324216798645	0	0.0152867799926623	0	0	0.0287225089686034	0	0.0163072547715027	0.0487689356348965	0.0911897853827448	0.0190121297387733	0	0	0	0	0	0.0657116572479958	0	0.229011129940915	0	0	0	0.0640500102480017	0	0	0	0	0	0	0	0	0	0	0	0	0	0	0	0	0	0	0	0	0	0	0	0
CR356223.4	0.0102782528614656	0	0	0	0	0	0	0	0	0	0	0	0	0	0	0	0	0	0	0	0	0	0	0.00387272670942157	0	0	0	0	0	0	0	0	0	0	0	0	0	0	0	0	0	0	0	0	0	0	0.0208219286152716	0	0	0	0	0	0	0	0.00287245826294583	0	0	0	0	0.0876232201533406	0	0	0	0	0	0	0.0145180023228804	0	0.00600851714308826	0	0.0450767205784245	0	0	0	0	0	0	0	0.00321273476657715	0	0	0	0	0	0	0	0	0.0624274281148165	0.0241506226030507	0	0	0	0	0	0	0	0	0	0	0	0	0	0	0	0	0	0	0	0	0	0	0.00828920712076048	0	0	0	0	0.000585632879397576	0	0	0	0	0	0	0	0	0	0	0	0	0	0.0059570260143326	0	0	0	0	0	0	0	0	0	0	0	0	0	0	0	0	0	0	0	0	0	0	0	0	0	0	0	0	0	0	0	0	0	0	0	0	0	0	0	0	0	0	0	0	0	0	0
si:dkey-28k24.1	0	0	0	0	0	0	0	0	0	0	0	0	0	0	0	0	0	0	0	0	0	0	0	0	0	0	0.00795702569562308	0	0	0	0.0121501958611573	0	0	0	0	0	0	0	0	0	0	0	0	0	0	0	0	0	0	0	0	0	0	0.0014489897643363	0.00145013493505571	0	0	0	0	0	0	0	0	0	0	0	0	0	0	0	0	0	0	0	0	0	0	0	0.00419929695370401	0	0.00500891587024904	0	0	0	0	0	0	0	0	0	0	0	0	0	0	0	0	0.0220288092767722	0	0	0	0	0	0	0	0	0	0	0	0	0	0	0	0	0	0	0	0	0	0.0027662708594112	0	0	0	0.00162507292514752	0	0	0	0	0	0	0	0	0	0	0	0	0	0	0	0	0.0344101413568607	0	0	0	0	0	0	0	0	0	0	0	0	0	0	0	0	0	0	0	0	0	0.0220858787308571	0	0	0	0	0	0	0.0452734516479536	0	0	0	0	0	0	0	0
znf1023.1	0	0	0	0	0	0	0	0	0	0	0	0	0	0	0	0	0	0	0	0	0	0	0	0	0	0	0	0	0	0	0	0	0	0	0	0	0	0	0	0	0	0	0	0	0	0	0	0	0	0	0	0	0	0	0	0	0	0	0	0	0	0	0	0	0	0	0	0	0	0	0	0	0	0	0	0	0	0	0	0	0	0	0	0	0	0	0	0	0	0	0	0	0	0	0	0	0	0	0	0	0	0	0	0	0	0	0	0	0	0	0	0	0	0	0	0	0	0	0	0	0	0	0	0.00220004576095183	0	0	0	0	0	0	0	0	0	0	0	0	0	0	0	0	0	0	0	0	0	0	0	0	0	0	0	0	0	0	0	0	0	0	0	0	0	0	0	0	0	0	0	0	0	0	0	0	0	0	0	0	0	0
znf1020	0	0.0037767317070223	0	0	0.0177988516180936	0	0	0	0	0	0	0	0	0	0	0	0	0.00919057510816756	0.00177873402518972	0	0	0	0.00476314691425907	0.005765681222811	0	0.0202343952343952	0	0.0179837572638682	0.0048201040756872	0	0	0	0	0	0	0	0	0	0	0	0	0	0	0.00680557294757531	0	0.00503084916709261	0	0	0	0	0.0444325957522439	0	0	0	0.00603490979107938	0	0.0261077519136982	0	0	0	0.00473539539817963	0.0100869495047308	0.00329890377427581	0.0030519440883843	0	0	0	0	0.00201154142005169	0.00505320009055334	0	0	0.00800998966884437	0	0	0	0.020897724446785	0	0	0	0.00415954344851109	0.00691579633966202	0	0.0259436348589055	0	0	0	0.0535767862500536	0	0	0	0	0	0	0	0.0275413809248396	0	0	0	0	0.00311222006456635	0.0081277487030145	0.0212319634470517	0	0	0	0	0	0	0	0	0	0.0115071355747699	0	0	0	0.00273222755323584	0.0030897784567051	0	0	0.0272268129654083	0	0	0	0	0	0	0	0.00755228826782227	0	0.0107776157542876	0.00644356883503497	0	0.0150317169227069	0	0	0	0	0	0	0	0.0191923844618455	0	0	0	0	0	0	0	0	0	0	0	0	0	0	0	0	0	0	0	0	0	0	0	0	0	0	0	0	0	0	0	0	0	0	0	0
znf1113	0	0	0	0	0	0	0	0	0	0	0	0	0	0	0	0	0	0.00156602159105288	0	0	0	0	0	0.00403811020246968	0	0.00790458845550665	0	0	0	0	0	0	0	0	0	0	0	0.0233737153221716	0	0	0	0	0	0	0	0	0	0	0	0	0	0	0	0	0	0	0	0	0	0	0	0	0	0	0	0	0	0	0	0	0	0	0	0	0	0	0	0	0	0	0	0	0	0	0	0	0	0	0	0	0	0	0	0	0	0	0	0	0	0	0	0	0	0	0	0	0	0	0	0	0	0	0	0	0	0	0	0	0	0	0	0	0	0	0	0	0	0	0	0	0	0	0	0	0	0	0	0	0	0	0	0	0	0	0	0	0	0	0	0	0	0	0	0	0	0.0166381322698239	0	0	0	0	0	0	0	0	0	0	0	0	0	0	0	0	0	0	0	0	0	0
BX957234.1	0	0	0	0	0	0	0	0	0	0	0	0	0	0	0	0	0	0	0	0	0	0	0.00680139048727127	0	0	0	0	0	0	0	0	0	0	0	0	0	0	0	0	0	0	0	0	0.00904011188042463	0	0	0	0	0	0	0	0	0	0.00547181926805066	0.0014992144116483	0	0	0	0	0	0	0	0	0.015142081133502	0	0	0	0	0.00322223496795165	0.00816353187042842	0	0	0	0	0.0119038674883572	0	0	0	0.00826614336468406	0	0	0	0	0	0	0	0	0	0	0	0	0	0	0	0	0	0	0	0	0	0	0	0	0	0	0	0	0	0	0	0	0	0	0	0	0	0	0	0	0	0	0	0	0	0	0	0	0	0	0	0	0	0	0	0	0	0.0230789114139064	0	0	0	0	0	0	0	0	0	0	0	0	0	0	0	0	0	0	0	0	0	0	0	0	0	0	0	0	0	0	0	0	0	0	0	0	0	0	0	0	0
BX957234.2	0	0	0	0	0	0	0	0	0	0	0	0	0	0	0	0	0	0	0	0	0	0	0	0	0	0	0	0	0	0	0	0	0	0	0	0	0	0	0	0	0	0	0	0	0	0	0	0	0	0	0	0	0	0	0	0	0	0	0	0	0	0	0	0	0	0	0	0	0	0	0	0	0	0	0	0	0	0	0	0	0	0	0	0	0	0	0	0	0	0	0	0	0	0	0	0	0	0	0	0	0	0	0	0	0	0	0	0	0	0	0	0	0	0	0	0	0	0	0	0	0	0	0	0	0	0	0	0	0	0	0	0	0	0	0	0	0	0	0	0	0	0	0	0	0	0	0	0	0	0	0	0	0	0	0	0	0	0	0	0	0	0	0	0	0	0	0	0	0	0	0	0	0	0	0	0	0	0
znf1064.1	0	0	0	0	0	0	0	0	0	0	0	0	0	0	0	0	0	0	0	0	0	0	0	0	0	0	0	0	0	0	0	0	0	0	0	0	0	0	0	0	0	0	0	0	0	0	0	0	0	0	0	0	0	0.00132036035274747	0	0	0	0	0	0	0	0	0	0	0	0	0	0	0	0	0	0	0	0	0	0	0	0	0	0	0	0	0	0.0140591609492745	0	0	0	0	0	0	0	0	0	0	0	0	0	0	0	0	0	0	0	0	0	0	0	0	0	0	0	0	0	0	0	0	0.00080580969450304	0	0	0	0	0	0	0	0	0	0	0	0	0	0	0	0	0	0	0	0	0	0	0	0	0	0	0	0	0	0	0	0	0	0	0	0	0	0	0	0	0	0	0	0	0	0	0	0	0	0	0	0	0	0	0	0	0	0	0	0	0
BX470115.1	0	0	0	0	0	0	0	0	0	0	0	0	0	0	0	0	0	0	0	0	0	0	0	0	0	0	0	0	0	0	0	0	0	0	0	0	0	0	0	0	0	0	0	0	0	0	0	0	0	0	0	0	0	0	0	0	0	0	0	0	0	0	0	0	0	0	0	0	0	0	0	0	0	0	0	0	0	0	0	0	0	0	0	0	0	0	0	0	0	0	0	0	0	0	0	0	0	0	0	0	0	0	0	0	0	0	0	0	0	0	0	0	0	0	0	0	0	0	0	0	0	0	0	0	0	0	0	0	0	0	0	0	0	0	0	0	0	0	0	0	0	0	0	0	0	0	0	0	0	0	0	0	0	0	0	0	0	0	0	0	0	0	0	0	0	0	0	0	0	0	0	0	0	0	0	0	0	0
BX470115.2	0	0.00951887783852937	0	0.0325529310659132	0	0	0	0	0.014297315536035	0	0	0.0137244798066187	0	0.0374489757705127	0	0	0	0.0200406444006593	0.029478205309304	0.117318643518687	0.0773648438642779	0.0527257242672714	0.0955654531019063	0.0311007057666445	0.0324872325753275	0.0603220189490934	0.00490756117765764	0.0356693176790043	0.0436107878857549	0.0678140809157614	0.0569386295857623	0.0597419141177386	0.0251922166127553	0.0911892907296967	0	0	0.0462141378290447	0	0	0	0	0	0.127715250214292	0.0140883820190948	0.0342154784116833	0.0700047421013938	0.0463784591430792	0.0275608946679942	0.0455702073953143	0.0215959399632869	0.0228048090781384	0	0	0.0372579830007181	0.022442324706748	0	0.0113024490146525	0.052496665861816	0.0754390406806494	0	0.0227448970360872	0.0268907999053357	0.0313544682600082	0.0606797103294555	0.0424295289561741	0.0100739934821262	0.0617799783039487	0.0120022804332823	0.0639559386537682	0.0560125677815832	0	0.0920844090338302	0.037667652094934	0.0313263986671412	0.0620415380251995	0.0283403797232056	0.0326916744176079	0	0.0784847717808628	0.0234189295207316	0.0079443542743668	0.0371048418922758	0.0256082022765827	0.034925068908098	0.112607071887026	0.0336897711116951	0.00908266863336718	0	0	0	0	0	0.0699496362618915	0	0	0.00756939240487166	0.0605516375818632	0.0154953715325232	0	0.0721705578346985	0.0304207838097871	0.0552982444949048	0.0860938863859233	0.223648603314472	0	0	0	0	0.0212677584454353	0.00851024265968288	0.057011344145689	0.020878024584117	0.00774305448013132	0.0423793605302646	0.0243330198740319	0.0133547008547009	0.0318206577819984	0.0337198638506628	0.0311643254037283	0.02538557322321	0.0179930546808932	0.0213377646793514	0.0367906757711326	0.0248913092720049	0	0.0301421818729266	0	0	0.0971546758058063	0.0689734993509006	0.0376904191042956	0.012220561583687	0	0.0305522215634575	0	0.0345960013936378	0.0642429815986358	0	0.031750887111199	0.113714136689684	0.118214377911246	0.0939033369280884	0.107374479233776	0.0516572901092335	0.0427847754654984	0	0	0	0	0	0	0	0	0	0	0	0	0	0	0	0	0	0	0	0	0	0.0186807644168799	0	0	0	0	0	0	0.0262108683441547	0	0	0	0
si:ch211-234c11.2	0.00696984565973771	0	0	0	0	0	0	0	0	0	0	0	0	0	0	0	0	0	0.00216439394480492	0.0188071738083775	0	0.0172316345239244	0.00388370177364776	0.00478392956628232	0.0220252188756126	0.0298861178281349	0	0.0155353802750384	0	0	0	0	0	0	0	0	0	0	0	0	0	0	0	0	0	0.00784344484097416	0	0	0	0	0	0.033705782226941	0	0.000811289910393029	0.00614101547263808	0	0	0	0.0323580613638276	0	0.00130573940366359	0	0	0.0062015503875969	0	0	0	0	0	0	0	0	0	0	0	0	0	0	0	0	0	0	0	0	0	0	0.00677628895180297	0	0	0	0	0	0	0	0	0	0	0	0	0	0	0	0	0.128173906356144	0	0	0	0	0	0	0	0	0	0	0	0	0.00133932170855663	0.00184648473621858	0.00750786824592172	0	0	0.0109185324618889	0	0.00387047740179001	0	0.00841704080413041	0	0	0	0	0	0.0198673457325438	0	0	0	0	0.013912133745689	0	0.0127456078635302	0	0	0	0	0	0	0.0161923652997612	0	0	0	0	0	0	0	0	0	0	0	0	0	0	0	0	0	0	0	0	0.0110734368182915	0	0	0	0	0	0	0	0	0	0	0
si:ch211-234c11.3	0	0	0	0	0.0219018708578087	0	0	0	0	0	0	0.00359158247997334	0	0	0	0	0	0.0280930379551507	0.0168506436881827	0.0252629877019776	0	0	0.021705722496679	0.0514044916291116	0	0.0211512513912869	0.866400418074383	0.0835187463287084	0.597716151903291	0	0	0.0114224098543414	0.0624451909745683	0	0	0	0	0	0	0	0	0	0	0.0118257748329228	0.0338753548409386	0.009076106785842	0.0320725210332982	0	0	0	0	0	0	0.0164106395831683	0.00479141054408022	0	0	0	0.0704185679680018	0	0.00573224502974108	0.0141741047969886	0.0175865118290718	0.0231762555341622	0.00575635645661722	0.0311562345952348	0	0	0.0262872585938016	0.0209069772578316	0	0	0.00273701750486915	0	0.0171136792546239	0.0136492683992138	0.0150601956018205	0.0280742732974357	0	0.0127669896715054	0.0124308885831432	0.00518974754992018	0	0.0352191914993481	0.0263442828954474	0	0.0195921310164985	0	0	0.00838486531810083	0.0250016297706101	0	0	0	0	0	0	0.0288054108083662	0	0	0.0153079158737348	0.0331429856253101	0.0313448180746759	0.0363652232097401	0.0614597930034172	0	0	0	0.0113313114306837	0	0.0241724559698714	0.00915410570795107	0.0136666352334056	0	0.00581252063444825	0.0182815356489945	0.00932814446479863	0.00139830882936941	0	0.00742952537963017	0	0.0193129980339368	0	0.00535987323377002	0	0	0	0	0.00952430135875604	0.0118487343182001	0.0340769472678561	0.0177357637241557	0	0	0	0	0	0	0.0115069501979195	0.036093181155949	0.0278930691301825	0.010314169606205	0	0.0164994447936827	0	0.0148770781418529	0	0	0	0	0	0	0	0	0	0	0	0	0	0	0	0	0	0	0	0	0	0	0	0	0	0	0	0.00762178275022884	0	0	0	0
ZNF501 (1 of many).3	0	0.00322724726135797	0	0	0	0	0	0	0	0	0	0	0	0	0	0	0	0.0414266304676997	0.00155312615562293	0.019353440267542	0	0.110212071599612	0.0125461457785288	0.0220858376564948	0.0250736225729974	0.0461091476370314	0.0206117569461621	0.0354185232650451	0	0.0304041933463463	0	0	0.0171863828851125	0	0	0.0475952499940506	0	0	0	0	0	0	0	0.00735887156119932	0.0172287698697781	0.01452109608816	0.0122606716886378	0.00853051621565828	0	0	0	0	0	0.0122999533518716	0.00998269537968421	0	0.0265660698156315	0	0	0	0.0033628185261708	0.00800598847938258	0	0	0	0	0	0	0.00595136287451376	0.00671927410338006	0	0	0.00641426944036782	0	0	0.015906545861753	0.0355560899872567	0.0223686123631321	0.00396373970914078	0	0.00338085691199291	0.0109524816215367	0	0	0.0233235063626525	0	0	0	0	0	0	0	0	0.0621878945044558	0	0	0	0.0313324434919382	0	0	0.00652885278245476	0.0169311193980889	0.0223815790651662	0	0	0	0	0	0.0100040932972513	0	0	0	0	0	0.0159946086993271	0.0166168162180126	0.00368837808539785	0.00437219757823109	0.00641070844739052	0.0157209383817278	0	0.00851021821901557	0	0.0140402046943189	0	0	0	0	0.00488973644320571	0	0.00502538573604563	0	0	0	0	0	0	0.0509967311095359	0.00499384757978171	0.00958664312187116	0.055536983625148	0.0210632740753223	0	0	0	0.0143179296273759	0	0	0	0	0.103391232423491	0	0	0.028254972875226	0.0283310196333966	0	0	0	0	0	0	0	0	0	0	0	0	0	0.457875457875458	0	0	0	0	0	0	0	0	0.0382073128796852
znf1036	0	0	0	0	0	0	0	0	0	0.143295237293656	0	0	0	0	0	0	0	0.0135890749574152	0.00369655702678525	0.0150064077361033	0.0673595289167001	0.0578160130853321	0.00690123334033249	0.0199610677021937	0.0650039248855838	0.0232743063545968	0.0153188855817117	0.0084186138920599	0	0	0	0.0379332521180758	0.0445361909419904	0.0234199716149944	0	0	0	0.0117021612721654	0	0	0	0	0	0.0149338365278134	0.0257177452148644	0	0.0215480954696974	0.0196908985628706	0	0	0	0	0	0.0190519290555773	0.00974730905928143	0	0	0	0.0840201984557087	0.0648887158523133	0.00339654423066046	0.0096043488491589	0.0202549640576623	0.0161459786910847	0	0	0	0.0189200438945018	0.0144454451843247	0.0141091657148404	0	0	0.00666293098336199	0.00511201968741022	0	0	0.0292253041065516	0	0.00388150238984102	0	0.00447614756194196	0.0188169682372287	0.0205892126160325	0	0	0	0.0171095180248772	0	0	0	0	0	0	0	0	0	0.0235529647294353	0	0	0	0.0126377933337537	0	0	0.0638622618735911	0	0	0	0	0.00840490970760543	0.0220851400758768	0	0.0106905450681308	0.0191500195702694	0	0.00942738088504252	0	0.00448768446748275	0.0110301222622009	0	0	0.0306600558278411	0.0127463876737333	0	0.00752318456426898	0	0.00664030024781601	0	0	0.0165835029587618	0.0360699732095293	0.0189515797659948	0.0189746309694759	0	0	0	0	0.0642207069436194	0	0.0432803929687014	0.0261579905421621	0	0	0	0	0	0	0	0	0	0	0.0676956404007582	0	0	0	0	0	0	0	0	0	0	0	0	0	0	0	0	0	0	0	0	0	0	0	0	0	0	0
znf1146	0	0	0	0	0	0	0	0	0	0	0	0	0	0	0	0	0	0.00611343727399387	0	0	0	0	0	0	0	0	0	0	0	0	0	0	0	0	0	0	0	0	0	0	0	0	0	0	0	0	0	0	0	0	0	0	0	0	0	0	0	0	0	0	0	0	0	0	0	0	0	0	0	0	0	0	0	0	0	0	0	0	0	0	0	0	0	0	0	0	0	0	0	0	0	0	0	0	0	0	0	0	0	0	0	0.00740581104369354	0	0	0	0	0	0	0	0	0	0	0	0	0	0	0	0	0	0	0	0	0	0	0	0	0	0	0	0	0	0	0	0	0	0	0	0	0	0	0	0	0	0	0	0	0	0	0	0	0	0	0	0	0	0	0	0	0	0	0	0	0	0	0	0	0	0	0	0	0	0	0	0	0	0	0	0
si:dkey-40n15.3	0	0	0	0	0	0	0	0	0	0	0	0	0	0	0	0	0	0	0	0	0	0	0	0	0	0	0	0	0	0	0	0	0	0	0	0	0	0	0	0	0	0	0	0	0	0	0	0	0	0	0	0	0	0	0	0	0	0	0	0	0	0	0	0	0	0	0	0	0	0	0	0	0	0	0	0	0	0	0	0	0	0	0	0	0	0	0	0	0	0	0	0	0	0	0	0	0	0	0	0	0	0	0	0	0	0	0	0	0	0	0	0	0	0	0	0	0	0	0	0	0	0	0	0	0	0	0	0	0	0	0	0	0	0	0	0	0	0	0	0	0	0	0	0	0	0	0	0	0	0	0	0	0	0	0	0	0	0	0	0	0	0	0	0	0	0	0	0	0	0	0	0	0	0	0	0	0	0
CR293532.1	0	0	0	0	0	0	0	0	0	0	0	0	0	0	0	0	0	0.0115050882441302	0	0	0	0	0	0.00219998187214937	0	0	0	0	0	0	0	0	0	0	0	0	0	0	0	0	0	0	0	0	0	0	0	0	0	0	0	0	0	0	0	0	0	0	0	0	0	0	0	0	0	0	0	0	0	0	0	0	0	0	0	0	0	0	0	0	0	0	0	0	0	0	0	0	0	0	0	0	0	0	0	0	0	0	0	0	0	0	0	0	0	0	0	0	0	0	0	0	0	0	0	0	0	0	0	0	0	0	0	0	0	0	0	0	0	0	0	0	0	0	0	0	0	0	0	0	0	0	0	0	0	0	0	0	0	0	0	0	0	0	0	0	0	0	0	0	0	0	0	0	0	0	0	0	0	0	0	0	0	0	0	0	0	0
si:ch211-197e10.1	0	0	0	0	0	0	0	0	0	0	0	0	0	0	0	0	0	0	0	0	0	0	0.00922067755382801	0	0	0	0.00920009752103372	0	0	0	0.0281408732112957	0	0	0	0	0	0	0	0	0	0	0	0	0.00759824723632752	0.00785017470563807	0	0.0086616683066092	0.0122604011112828	0	0	0	0	0	0.0065737811117824	0.000968306364387241	0	0	0	0	0	0.00447571677181551	0	0.0116241223787604	0	0	0.0165536055408228	0	0	0.00937346265823509	0	0	0	0.00760817879220162	0	0.0244781869281766	0	0	0.0373145467028867	0	0	0	0.0123821988556372	0	0	0	0	0	0	0	0	0	0	0	0	0	0	0	0	0	0	0.00437517090511348	0	0	0	0	0	0	0	0	0.00794755882783045	0.0265123998494096	0	0	0	0	0	0.00325573059020148	0.00121099476680721	0	0	0.0380249824134456	0	0	0.00349559289041341	0	0.0124807172917842	0	0	0	0	0	0.0395353802117515	0	0	0	0	0	0	0	0	0	0	0	0	0	0	0	0	0	0	0	0	0	0	0	0	0	0	0	0	0	0	0	0	0	0	0	0	0	0	0	0	0	0	0	0	0	0
si:ch211-42i6.2	0	0	0	0	0	0	0	0	0	0	0	0	0	0	0	0	0	0	0	0	0	0	0	0.00165241404472622	0	0	0	0	0	0	0	0	0	0	0	0	0	0	0	0	0	0	0	0	0	0	0	0.0113893919203654	0	0	0	0	0	0	0	0	0	0	0	0	0.00181399182687842	0.00800993231607193	0	0	0	0	0	0	0	0	0	0	0	0	0	0	0	0.0413696669328115	0	0	0	0	0	0	0	0	0	0	0	0	0	0	0	0	0	0	0	0	0	0	0	0.00345188963342313	0	0	0	0	0	0	0	0	0	0	0	0	0	0	0	0.00123603191236633	0	0	0	0	0	0.00404873656354934	0	0	0	0	0	0	0	0	0	0	0	0	0	0	0	0	0	0	0	0	0	0	0	0	0	0	0	0	0	0	0.0173121202153628	0	0	0	0	0	0	0	0	0	0	0	0	0	0.53248136315229	0	0	0	0	0.034618506566591	0.0438931465241017	0	0	0
si:ch211-197e7.8	0	0	0	0	0	0.0449345303892229	0	0	0	0	0	0.00636506445264265	0.00829352441613588	0.0193443054233695	0.108647262808765	0	0	0	0.00448259651970514	0	0	0.0382371160037625	0	0.00121153262754289	0.0511347960064962	0	0.310337904449779	0.0145592429004204	0.268420198444421	0	0	0.0210310249680328	0	0	0	0	0	0	0	0	0.0522318677071255	0	0	0.0503955355854245	0.0303944659857245	0.0271784933554609	0.0495903412859841	0.0399600478168832	0	0	0.0839419121967599	0.0491012024884489	0	0.0153870436346899	0.00571012127277471	0	0	0	0	0	0.0166610478777935	0.0122564593953702	0	0	0.0164968800255145	0.0165536055408228	0	0.0173969630096364	0.0048117270242241	0	0	0	0.0121792363560095	0.00491706388347739	0	0	0	0	0	0	0.033950461585776	0.0222554222697009	0	0.0160003840092162	0	0	0.0156568764218401	0	0	0	0.0135994843075551	0	0	0	0	0	0.0177168318761239	0	0	0	0.00203121984908036	0.00836060982288048	0.024828743740053	0	0	0	0	0	0.0183626568791264	0.0167748809379196	0.0257988617542194	0.00503830624236067	0	0.0572964826595945	0	0	0.00400841231333847	0.0197599765369028	0	0.00302419324352891	0	0.0206433286954655	0	0.00944018705048774	0	0.0173818433932771	0	0	0	0.018966550591377	0.00882803430574131	0	0	0	0	0	0	0	0	0	0.0231773344211229	0	0	0	0.0584863726751667	0	0	0	0	0	0	0	0	0	0	0	0	0	0	0	0	0	0	0	0	0	0	0	0	0	0	0	0	0	0	0	0	0
BX942819.2	0	0	0	0	0	0	0	0	0	0	0	0	0	0	0	0	0	0	0	0	0	0	0	0	0	0	0	0	0	0	0	0	0	0	0	0	0	0	0	0	0	0	0	0	0	0	0	0	0	0	0	0	0	0	0	0	0	0	0	0	0	0	0	0	0	0	0	0	0	0	0	0	0	0	0	0	0	0	0	0	0	0	0	0	0	0	0	0	0	0	0	0	0	0	0	0	0	0	0	0	0	0	0	0	0	0	0	0	0	0	0	0	0	0	0	0	0	0	0	0	0	0	0	0	0	0	0	0	0	0	0	0	0	0	0	0	0	0	0	0	0	0	0	0	0	0	0	0	0	0	0	0	0	0	0	0	0	0	0	0	0	0	0	0	0	0	0	0	0	0	0	0	0	0	0	0	0	0
BX942819.1	0	0	0	0	0	0	0	0	0	0	0	0	0	0	0	0	0	0	0	0	0	0	0	0	0	0	0	0	0	0	0	0	0	0	0	0	0	0	0	0	0	0	0	0	0	0	0	0	0	0	0	0	0	0	0	0	0	0	0	0	0	0	0	0	0	0	0	0	0	0	0	0	0	0	0	0	0	0	0	0	0	0	0	0	0	0	0	0	0	0	0	0	0	0	0	0	0	0	0	0	0	0	0	0	0	0	0	0	0	0	0	0	0	0	0	0	0	0	0	0	0	0	0	0	0	0	0	0	0	0	0	0	0	0	0	0	0	0	0	0	0	0	0	0	0	0	0	0	0	0	0	0	0	0	0	0	0	0	0	0	0	0	0	0	0	0	0	0	0	0	0	0	0	0	0	0	0	0
si:ch211-197e7.7	0	0	0	0	0	0	0	0	0	0	0	0	0	0	0	0	0	0	0	0	0	0	0	0	0	0	0	0	0	0	0	0	0	0	0	0	0	0	0	0	0	0	0	0	0	0	0	0	0	0	0	0	0	0	0	0	0	0	0	0	0	0	0	0	0	0	0	0	0	0	0	0	0	0	0	0	0	0	0	0	0	0	0	0	0	0	0	0	0	0	0	0	0	0	0	0	0	0	0	0	0	0	0	0	0	0	0	0	0	0	0	0	0	0	0	0	0	0	0	0	0	0	0	0	0	0	0	0	0	0	0	0	0	0	0	0	0	0	0	0	0	0	0	0	0	0	0	0	0	0	0	0	0	0	0	0	0	0	0	0	0	0	0	0	0	0	0	0	0	0	0	0	0	0	0	0	0	0
si:dkey-5i16.5.1	0.01760166722992	0	0	0	0	0	0	0	0	0	0	0	0	0.0172000399040926	0	0	0	0.00253627957714132	0.00445238612911321	0.0111101482315977	0	0	0.011290346328079	0.00935686204984453	0.0064577581892446	0.0194267735563939	0.00758535995187848	0	0.00816866662854622	0	0.0131766367688778	0	0.0206690146667328	0.0148121376580825	0	0.0731812626695061	0	0	0	0	0	0	0	0.00600425341311785	0.0116349512816853	0.0155056766726615	0	0.0224144923046317	0	0	0.0217694183211425	0	0	0.00155778526553229	0.0057363479891926	0.0116732970994191	0	0	0	0	0.00465362163450083	0	0	0.00688449199333581	0.0136993807879884	0	0.0130638692567965	0.0150966183574879	0.00451443665597124	0	0.0345215656220441	0	0	0.00834272189050433	0.00702450428073291	0	0	0	0.00430375562931236	0	0.0107656126736201	0.00672816659478742	0.014468686431236	0	0	0	0.0176052618606649	0	0	0	0	0	0	0	0	0	0.0267705363476957	0	0	0	0.0134209868753701	0.00935542961068315	0.0501992911860085	0	0	0	0	0	0.00945268929010303	0.0214251195698341	0	0	0	0.017969064458628	0.00656792017612535	0.0306048316125722	0.0075032048681969	0.0134467201846299	0.00657130390440593	0	0	0	0	0	0	0	0	0	0	0.0132966346217772	0.00534997961657766	0	0	0.0281322774470514	0.0302927115371069	0.0321094289338064	0	0.0541257340802685	0.0202861826852753	0.0471337729351058	0	0.0467787454752279	0	0	0	0	0	0	0	0.229011129940915	0	0	0	0	0	0	0	0	0	0	0	0	0	0	0	0	0	0	0	0	0	0	0	0.0107757169219165	0	0	0	0
si:dkey-159n16.2	0.011946632005505	0.00841701673343491	0	0	0.0866220851668341	0	0	0	0	0	0	0.0109463171060118	0	0	0.037041975967166	0	0	0.0071503183870046	0	0	0	0.0656202425324164	0.00900251260126701	0.00597918764364998	0.00652496615173809	0	0	0.0217136816186284	0	0	0	0	0	0	0.15528914839431	0.0475952499940506	0	0.015891909587748	0	0	0.052083875873707	0	0	0.0217063271753726	0.00687046291805049	0.0284604289773506	0.0186885394868278	0.0198277502323755	0	0	0	0	0	0.0176759358454195	0.0268427692150941	0.0802250012520342	0.0354674733282844	0	0.0233664513837613	0	0.0331094379834963	0.0294834724071062	0.00450943034621151	0.00546526930661035	0.0216637204565291	0.03651487433406	0.013561958490807	0.0248444345740882	0.0402383581920958	0.00828177267928177	0.0727475776472238	0	0.0578021305529384	0.00809804464613974	0.025289524363746	0.0107727973938449	0.040012527195683	0	0.0121961085050496	0.0675221833465311	0.0147851291748171	0.0141007111496276	0.0467758784753661	0.0242309609651101	0.0339981097051004	0	0	0	0.0650954525105948	0.0330767893419518	0.0151752778646805	0.019588331622619	0	0	0	0.0112814611748514	0.0213101478924264	0.0132494378925974	0	0	0.0347703788179511	0.0209809825881008	0.0447253194505942	0	0	0	0	0	0.0322053826747344	0.0194695666908906	0.0231858251139583	0.073499302666103	0.0564167939928781	0	0	0.0156347717323327	0.0229041994008572	0.0294139536813655	0.0391452075312577	0.0330576052075978	0	0	0	0.0136357052210895	0	0.00648687219240063	0	0	0.00652256677915448	0.0271276287989703	0.0219575157734985	0.00807161785086717	0	0.0641542216624327	0	0.0126380070368423	0.0295508981238166	0.0556018904642758	0	0.0153701201789697	0	0.0126726650614624	0	0	0	0.0271635189874184	0.0234026519885233	0.109637101195044	0	0	0	0	0	0.0639692585895118	0	0.0690267644182968	0.0367829621319405	0	0	0	0	0	0	0	0	0	0.0486270391460851	0.049867850196978	0	0.150911505493179	0	0	0	0.0142211093175886	0	0	0	0
si:ch211-197e7.3	0	0	0	0	0	0	0.0654467394434409	0	0	0	0	0	0	0	0	0	0	0	0	0	0	0	0.00718301532927301	0.00263275814588534	0.0176608238774339	0	0	0	0	0	0	0	0	0	0	0	0	0	0	0	0	0	0	0	0	0.00651096772513299	0	0	0	0	0	0	0	0	0.00350200008067421	0	0	0	0.0323580613638276	0	0	0.00566161650474443	0	0	0	0	0	0	0	0	0	0	0	0	0	0	0	0	0	0	0	0	0	0	0	0	0	0	0	0	0.0122742158003525	0	0	0	0	0	0	0	0	0	0	0.0119578462005737	0	0	0	0	0	0	0	0	0.0286948986209232	0	0	0	0	0	0	0	0.00927378819409668	0	0	0	0	0.0022452358900957	0	0	0	0	0.0173901046004106	0	0	0	0	0	0	0	0	0	0	0	0	0	0	0	0	0	0	0	0	0	0	0	0	0	0	0	0	0	0	0	0	0	0	0	0	0	0	0	0	0	0	0	0	0	0	0	0	0
si:dkey-159n16.3	0	0	0	0	0	0	0	0	0	0	0	0	0	0	0	0	0	0	0	0	0	0	0	0	0	0	0	0	0	0	0	0	0	0	0	0	0	0	0	0	0	0	0	0	0	0	0	0	0	0	0	0	0	0	0	0	0	0	0	0	0	0	0	0	0	0	0	0	0	0	0	0	0	0	0	0	0	0	0	0	0	0	0	0	0	0	0	0	0	0	0	0	0	0	0	0	0	0	0	0	0	0	0	0	0	0	0	0	0	0	0	0	0	0	0	0	0	0	0	0	0	0	0	0	0	0	0	0	0	0	0	0	0	0	0	0	0	0	0	0	0	0	0	0	0	0	0	0	0	0	0	0	0	0	0	0	0	0	0	0	0	0	0	0	0	0	0	0	0	0	0	0	0	0	0	0	0	0
si:dkey-159n16.4	0	0	0	0	0	0	0	0	0	0	0	0	0	0	0	0	0	0	0	0	0	0	0	0	0	0	0	0	0	0	0	0	0	0	0	0	0	0	0	0	0	0	0	0	0	0	0	0	0	0	0	0	0	0	0	0	0	0	0	0	0	0	0	0	0	0	0	0	0	0	0	0	0	0	0	0	0	0	0	0	0	0	0	0	0	0	0	0	0	0	0	0	0	0	0	0	0	0	0	0	0	0	0	0	0	0	0	0	0	0	0	0	0	0	0	0	0	0	0	0	0	0	0	0	0	0	0	0	0	0	0	0	0	0	0	0	0	0	0	0	0	0	0	0	0	0	0	0	0	0	0	0	0	0	0	0	0	0	0	0	0	0	0	0	0	0	0	0	0	0	0	0	0	0	0	0	0	0
znf1057	0	0	0	0	0	0	0	0	0	0	0	0	0	0	0	0	0	0.0130962545349417	0.00717129829684129	0	0	0	0.00644765402822957	0.0201751222554942	0.0219647686595225	0.0044406550854382	0	0	0	0	0	0	0	0	0	0	0.114559958886141	0	0	0	0	0	0	0	0	0	0.00980853735091023	0.0130871894737118	0.0159688288460924	0	0	0	0	0.00122318024417124	0.00157827037349768	0	0	0	0	0	0	0.00593003741853611	0	0	0	0	0	0	0	0	0	0	0	0	0	0	0	0	0	0	0	0	0	0	0	0	0	0	0	0.00797563284652729	0	0	0	0	0	0.0128526444315918	0	0	0	0	0.00192658738759567	0	0.0828865125267604	0	0	0	0	0	0	0	0	0	0	0	0.0166008019496957	0	0.000882672053084603	0.00209215437923478	0.0119123915078943	0.0079567091369278	0	0	0	0.00176452268338023	0	0	0	0	0.00641730722088243	0	0	0	0	0	0	0	0	0	0	0.00837840917469318	0	0	0	0	0	0	0	0	0	0	0	0	0	0	0	0	0	0	0	0	0	0	0	0	0	0	0	0	0	0	0	0	0	0	0	0	0	0
znf974	0	0	0	0	0	0	0	0	0	0	0	0	0	0	0	0	0	0	0	0.00612850995086161	0	0	0.00197596007454112	0.00154500618465976	0	0	0	0	0	0	0	0	0	0	0	0	0	0.0188270024399795	0	0	0	0	0	0.0263730179196436	0.0134336301813935	0.010220246307936	0	0.00747934205723791	0.0179809869044472	0	0	0	0	0.00250949845163946	0.000768507780757026	0	0	0	0	0	0.00702940453379563	0.00860781503527052	0.00815158691018174	0	0	0.0159566744375671	0	0	0.0113374646592875	0.0048004546990691	0	0	0	0	0	0	0.0169757094573375	0.0294282098819929	0.00462382202354173	0	0.00442988062290503	0	0.0117343208937798	0.00746309870843614	0	0	0	0.0286073103120771	0	0	0.022842523642012	0	0	0	0	0	0	0	0	0	0.0102158749501745	0	0	0	0	0	0	0	0.00930284480994288	0.00480233816240451	0.0172330599021162	0.0118921335914719	0	0.00383233386066247	0.0137035859543725	0	0.0021002402674866	0.00573782650125817	0	0	0	0	0	0.00579339452108889	0	0	0	0	0	0	0	0	0	0.00565655651465614	0	0	0	0	0.0174695680125222	0	0	0.00486793297829876	0	0	0	0.0118455342335939	0	0	0	0	0	0	0	0	0	0	0	0	0	0	0	0	0	0.03447372412747	0	0	0	0	0.61652281134402	0	0	0	0	0	0	0	0	0
si:dkey-5i16.2	0	0.00629783203430051	0.0406992214446844	0	0	0	0	0	0	0	0	0	0	0	0	0	0	0.0283272333136813	0.0134838772646099	0	0	0.120182299645722	0.0108976197407336	0.0571257890971544	0.0691961630328261	0.0122113837415967	0.00493164736748663	0.0073215500307139	0	0	0	0	0	0	0	0.0660824973897413	0	0.0123489873212947	0.108403434220796	0	0.129225679727075	0	0.0522318677071255	0.00575149294378088	0.00494453223736128	0.0177490010936273	0	0.0146322048976916	0.0347387419236716	0.0124169615695039	0.0753057413097174	0	0	0.0117288752807569	0.013110615320599	0	0	0	0.0316526814569096	0	0.00642475328947368	0.00584477447937671	0.00738797975693547	0.00831039663861077	0.012824952227053	0.0372070574125605	0.0151680621283825	0	0.00556889984954479	0	0.0382886504782252	0	0.00921757245346118	0.00643972226765804	0	0	0.0260897964579164	0	0	0	0.00655490902083925	0.00959197650349436	0.0126972518068189	0	0.0579380989350977	0	0.0078375004016719	0	0	0	0	0	0	0	0	0	0	0.0572730222191682	0	0	0.0194278007826084	0	0.0819652519549783	0	0.0380505920672126	0	0	0	0.0137757653326493	0.0453407206317669	0.045488704039439	0.0151969475068081	0	0	0.00801716314285623	0	0.00865503203738769	0.00697154633080545	0	0.0129314267886654	0	0	0	0.0240111825635625	0	0.0143459673485783	0	0	0.0160516886151754	0.0153622573915501	0	0.0101968709881686	0	0	0.0151171579743008	0.0326675682915515	0	0.0691878727496645	0.0137309825891141	0.0190681036389569	0.0525272147673536	0.0100343173653896	0	0.0147843918218658	0	0	0.0231890510576526	0.104427736006683	0	0	0	0	0	0	0	0	0	0	0	0	0.0835135834843538	0	0.024440316746505	0	0	0	0	0	0	0	0	0	0	0	0	0	0	0
si:dkey-159n16.1	0	0	0	0	0	0	0	0	0	0	0	0	0	0	0	0	0	0	0	0	0	0	0	0	0	0	0	0	0	0	0	0	0	0	0	0	0	0	0	0	0	0	0	0	0	0	0	0	0	0	0	0	0	0	0	0	0	0	0	0	0	0	0	0	0	0	0	0	0	0	0	0	0	0	0	0	0	0	0	0	0	0	0	0	0	0	0	0	0	0	0	0	0	0	0	0	0	0	0	0	0	0	0	0	0	0	0	0	0	0	0	0	0	0	0	0	0	0	0	0	0	0	0	0	0	0	0	0	0	0	0	0	0	0	0	0	0	0	0	0	0	0	0	0	0	0	0	0	0	0	0	0	0	0	0	0	0	0	0	0	0	0	0	0	0	0	0	0	0	0	0	0	0	0	0	0	0	0
si:dkey-5i16.3	0	0	0	0	0	0	0	0	0	0	0	0	0	0	0	0	0	0.0121250313460297	0.0169479153973671	0	0.0480284328322367	0	0	0.00504949005199965	0.0684674819634385	0	0.00710279232074505	0.0108747661925269	0.00457924940607135	0	0	0.0234708156740033	0	0	0	0	0	0	0	0	0	0	0	0.0115612922538237	0.00282175721544483	0.0075081951950554	0	0.00456633515073472	0.0361060632104355	0	0	0	0	0.00501400854107052	0.00804528418989861	0	0	0	0	0	0.00488285726294715	0	0	0	0	0	0	0.0207335531089963	0.00550357732526142	0.015139170072731	0	0	0	0	0	0	0	0	0.00858609361933039	0	0.0129447862843763	0.00441668714058156	0.00532837155374249	0.0214836616752959	0	0	0	0	0	0	0.0123303650034648	0	0	0	0	0	0	0	0	0	0.00664097302510119	0.00358905081091014	0	0	0	0	0	0	0.00196436639361974	0	0.0192681197398033	0	0.007839872178724	0	0	0.00967305088024763	0.00114466741802636	0.00630226160644779	0.0347895109430955	0	0	0.0309334593168767	0	0.00764050009154815	0	0	0.378917055056648	0.0740960284528749	0	0	0	0	0	0.041960860639214	0	0	0	0	0	0.0236451897408251	0	0	0	0	0	0	0	0	0	0	0	0	0	0	0	0	0	0	0	0	0	0	0.037545993842457	0.0675967986156176	0	0	0.0393839122872778	0	0	0	0	0.0647383276795194	0	0	0	0	0	0
si:ch211-197e7.1	0	0	0	0	0	0	0	0	0	0	0	0	0	0	0	0	0	0	0	0	0	0	0	0	0	0	0	0	0	0	0	0	0	0	0	0	0	0	0	0	0	0	0	0	0	0	0	0	0	0	0	0	0	0	0.00100980520857527	0	0	0	0	0.0876232201533406	0	0	0	0	0	0	0	0	0.00224087024644195	0	0	0	0.00397695434496181	0	0	0	0	0	0	0	0	0	0	0	0	0	0	0	0	0	0	0	0	0	0	0	0	0	0	0	0	0	0	0	0	0	0	0	0	0	0	0	0	0	0	0	0	0	0	0	0	0.0184225846149311	0	0	0	0	0	0	0	0	0	0	0	0	0	0.0325676674710881	0	0	0	0	0	0	0	0	0	0	0	0	0	0	0	0	0	0	0	0	0	0	0	0	0	0	0	0.0291253087282725	0	0	0	0	0	0	0	0	0	0.00782555277748432	0	0	0	0
si:ch211-42i6.1	0	0	0	0	0	0	0	0	0	0	0	0	0	0	0	0	0	0	0	0	0	0	0	0	0	0	0	0	0	0	0	0	0	0	0	0	0	0	0	0	0	0	0	0	0	0	0	0	0	0	0	0	0	0	0	0	0	0	0	0	0	0	0	0	0	0	0	0	0	0	0	0	0	0	0	0	0	0	0	0	0	0	0	0	0	0	0	0	0	0	0	0	0	0	0	0	0	0	0	0	0	0	0	0	0	0	0	0	0	0	0	0	0	0	0	0	0	0	0	0	0	0	0	0	0	0	0	0	0	0	0	0	0	0	0	0	0	0	0	0	0	0	0	0	0	0	0	0	0	0	0	0	0	0	0	0	0	0	0	0	0	0	0	0	0	0	0	0	0	0	0	0	0	0	0	0	0	0
si:dkey-156k2.3	0.0295667618443967	0.00815820388983162	0.020748540521463	0.0388503407174881	0	0	0	0	0	0	0	0.00776060098093996	0	0	0	0	0	0.0371779715912541	0.028245230372028	0.0977020480074876	0.0478340731669983	0.0317963001825108	0.0423053955866272	0.152870170827218	0.0300851315050826	0.0664317464521363	0.0470861270786358	0.0513146237765482	0.0481854194138875	0.120860714958603	0	0	0.0293686313792062	0	0.0563227972154009	0	0	0.0253682965583958	0	0	0	0	0	0.0267706903630324	0.0208505324414992	0.0376094480203777	0.049382665943386	0.0192677845442604	0.0168656532657808	0	0.0401896953621092	0	0	0.0148237434219052	0.0131403562246393	0.0164696891840257	0.0490549175624107	0	0.092712143469566	0	0.0155526347495054	0.00646527340024891	0.0132096083262624	0.00925936214106083	0.0386870923250087	0.0251116804215206	0	0.0282036529371284	0.0172190912512877	0.0173015169970103	0	0.178393035535893	0.02705432061719	0.0195619660551933	0.00923942519291913	0.0251873942129443	0.0107250107250107	0.0602557146287133	0.00415158085971767	0.0372044570939599	0.023265621617784	0.0156938766965907	0.00761253998486627	0	0.0243167598403848	0	0.0138942729196452	0	0.0342959050689348	0.0492815026339603	0	0.0980274883530301	0	0.0415156534771436	0	0	0.0342935528120713	0.0362765570060904	0	0	0.026520090683786	0.0197194061371944	0.0282337528869012	0.0220046209704038	0	0	0	0	0.0191308085119026	0.012397823269524	0.0401920937764809	0.0104245937014605	0.0340180197082922	0.0154185395189094	0.00789941828683736	0.0280229842734082	0.0201571059793538	0.0326503756686254	0.0179949785117375	0.0110527227019304	0.0315917768134647	0.0133539875006677	0	0.0162632849460367	0	0.0422285880316726	0	0	0.0295990672053249	0	0.03276583564118	0	0	0.00732638303795799	0.0104017142025006	0.0226266868195024	0.025587488741505	0.0495640838822556	0.118103364027435	0.0123507107834056	0.0272732231495118	0.0593038784462276	0	0.0135180256112513	0	0.019476093095725	0	0.0692137320044297	0	0	0.112309074573226	0	0	0	0.0588477741892343	0	0	0	0	0.171918785565699	0	0	0	0.0500786234387989	0	0.0699790062981105	0.117380100734114	0.0852623184441016	0.459136822773186	0	0	0.234522363857334	0	0.0742234260938568	0	0.146327187591454	0	0
si:ch211-152l15.1	0	0	0	0	0	0	0	0	0	0	0	0	0	0	0	0	0	0	0	0	0	0	0	0	0	0	0	0	0	0	0	0	0	0	0	0	0	0	0	0	0	0	0	0	0	0	0	0	0	0	0	0	0	0	0	0	0	0	0	0	0	0	0	0	0	0	0	0	0	0	0	0	0	0	0	0	0	0	0	0	0	0	0	0	0	0	0	0	0	0	0	0	0	0	0	0	0	0	0	0	0	0	0	0	0	0	0	0	0	0	0	0	0	0	0	0	0	0	0	0	0	0	0	0	0	0	0	0	0	0	0	0	0	0	0	0	0	0	0	0	0	0	0	0	0	0	0	0	0	0	0	0	0	0	0	0	0	0	0	0	0	0	0	0	0	0	0	0	0	0	0	0	0	0	0	0	0	0
si:dkey-156k2.4	0	0	0	0	0	0	0	0	0.0201414737113485	0	0	0	0	0	0	0	0	0	0	0	0	0.0353431823001343	0	0	0	0	0	0	0	0	0	0.0106837606837607	0	0	0	0	0	0	0	0	0	0	0	0	0	0	0	0.0125099767064234	0	0	0	0	0	0.000650035719462784	0	0	0.0186829282874481	0	0	0	0	0	0	0	0	0	0	0	0	0	0	0	0	0	0	0	0	0	0	0	0	0	0	0	0	0	0	0	0	0	0	0	0	0	0	0	0	0	0	0	0	0	0	0	0	0	0	0	0	0	0	0	0	0	0	0	0	0	0	0	0	0	0	0	0	0	0	0	0	0	0	0	0	0	0	0	0	0	0	0	0	0	0	0	0	0	0	0	0	0	0	0	0	0	0	0	0	0	0	0	0	0	0	0	0	0	0	0	0	0	0	0	0	0	0	0	0	0
U6.383	0	0	0	0	0	0	0	0	0	0	0	0	0	0	0	0	0	0	0	0	0	0	0	0	0	0	0	0	0	0	0	0	0	0	0	0	0	0	0	0	0	0	0	0	0	0	0	0	0	0	0	0	0	0	0	0	0	0	0	0	0	0	0	0	0	0	0	0	0	0	0	0	0	0	0	0	0	0	0	0	0	0	0	0	0	0	0	0	0	0	0	0	0	0	0	0	0	0	0	0	0	0	0	0	0	0	0	0	0	0	0	0	0	0	0	0	0	0	0	0	0	0	0	0	0	0	0	0	0	0	0	0	0	0	0	0	0	0	0	0	0	0	0	0	0	0	0	0	0	0	0	0	0	0	0	0	0	0	0	0	0	0	0	0	0	0	0	0	0	0	0	0	0	0	0	0	0	0
U6.384	0	0	0	0	0	0	0	0	0	0	0	0	0	0	0	0	0	0	0	0	0	0	0	0	0	0	0	0	0	0	0	0	0	0	0	0	0	0	0	0	0	0	0	0	0	0	0	0	0	0	0	0	0	0	0	0	0	0	0	0	0	0	0	0	0	0	0	0	0	0	0	0	0	0	0	0	0	0	0	0	0	0	0	0	0	0	0	0	0	0	0	0	0	0	0	0	0	0	0	0	0	0	0	0	0	0	0	0	0	0	0	0	0	0	0	0	0	0	0	0	0	0	0	0	0	0	0	0	0	0	0	0	0	0	0	0	0	0	0	0	0	0	0	0	0	0	0	0	0	0	0	0	0	0	0	0	0	0	0	0	0	0	0	0	0	0	0	0	0	0	0	0	0	0	0	0	0	0
U6.385	0	0	0	0	0	0	0	0	0	0	0	0	0	0	0	0	0	0	0	0	0	0	0	0	0	0	0	0	0	0	0	0	0	0	0	0	0	0	0	0	0	0	0	0	0	0	0	0	0	0	0	0	0	0	0	0	0	0	0	0	0	0	0	0	0	0	0	0	0	0	0	0	0	0	0	0	0	0	0	0	0	0	0	0	0	0	0	0	0	0	0	0	0	0	0	0	0	0	0	0	0	0	0	0	0	0	0	0	0	0	0	0	0	0	0	0	0	0	0	0	0	0	0	0	0	0	0	0	0	0	0	0	0	0	0	0	0	0	0	0	0	0	0	0	0	0	0	0	0	0	0	0	0	0	0	0	0	0	0	0	0	0	0	0	0	0	0	0	0	0	0	0	0	0	0	0	0	0
U6.386	0	0	0	0	0	0	0	0	0	0	0	0	0	0	0	0	0	0	0	0	0	0	0	0	0	0	0	0	0	0	0	0	0	0	0	0	0	0	0	0	0	0	0	0	0	0	0	0	0	0	0	0	0	0	0	0	0	0	0	0	0	0	0	0	0	0	0	0	0	0	0	0	0	0	0	0	0	0	0	0	0	0	0	0	0	0	0	0	0	0	0	0	0	0	0	0	0	0	0	0	0	0	0	0	0	0	0	0	0	0	0	0	0	0	0	0	0	0	0	0	0	0	0	0	0	0	0	0	0	0	0	0	0	0	0	0	0	0	0	0	0	0	0	0	0	0	0	0	0	0	0	0	0	0	0	0	0	0	0	0	0	0	0	0	0	0	0	0	0	0	0	0	0	0	0	0	0	0
U6.387	0	0	0	0	0	0	0	0	0	0	0	0	0	0	0	0	0	0	0	0	0	0	0	0	0	0	0	0	0	0	0	0	0	0	0	0	0	0	0	0	0	0	0	0	0	0	0	0	0	0	0	0	0	0	0	0	0	0	0	0	0	0	0	0	0	0	0	0	0	0	0	0	0	0	0	0	0	0	0	0	0	0	0	0	0	0	0	0	0	0	0	0	0	0	0	0	0	0	0	0	0	0	0	0	0	0	0	0	0	0	0	0	0	0	0	0	0	0	0	0	0	0	0	0	0	0	0	0	0	0	0	0	0	0	0	0	0	0	0	0	0	0	0	0	0	0	0	0	0	0	0	0	0	0	0	0	0	0	0	0	0	0	0	0	0	0	0	0	0	0	0	0	0	0	0	0	0	0
U6.388	0	0	0	0	0	0	0	0	0	0	0	0	0	0	0	0	0	0	0	0	0	0	0	0	0	0	0	0	0	0	0	0	0	0	0	0	0	0	0	0	0	0	0	0	0	0	0	0	0	0	0	0	0	0	0	0	0	0	0	0	0	0	0	0	0	0	0	0	0	0	0	0	0	0	0	0	0	0	0	0	0	0	0	0	0	0	0	0	0	0	0	0	0	0	0	0	0	0	0	0	0	0	0	0	0	0	0	0	0	0	0	0	0	0	0	0	0	0	0	0	0	0	0	0	0	0	0	0	0	0	0	0	0	0	0	0	0	0	0	0	0	0	0	0	0	0	0	0	0	0	0	0	0	0	0	0	0	0	0	0	0	0	0	0	0	0	0	0	0	0	0	0	0	0	0	0	0	0
U6.389	0	0	0	0	0	0	0	0	0	0	0	0	0	0	0	0	0	0	0	0	0	0	0	0	0	0	0	0	0	0	0	0	0	0	0	0	0	0	0	0	0	0	0	0	0	0	0	0	0	0	0	0	0	0	0	0	0	0	0	0	0	0	0	0	0	0	0	0	0	0	0	0	0	0	0	0	0	0	0	0	0	0	0	0	0	0	0	0	0	0	0	0	0	0	0	0	0	0	0	0	0	0	0	0	0	0	0	0	0	0	0	0	0	0	0	0	0	0	0	0	0	0	0	0	0	0	0	0	0	0	0	0	0	0	0	0	0	0	0	0	0	0	0	0	0	0	0	0	0	0	0	0	0	0	0	0	0	0	0	0	0	0	0	0	0	0	0	0	0	0	0	0	0	0	0	0	0	0
U6.390	0	0	0	0	0	0	0	0	0	0	0	0	0	0	0	0	0	0	0	0	0	0	0	0	0	0	0	0	0	0	0	0	0	0	0	0	0	0	0	0	0	0	0	0	0	0	0	0	0	0	0	0	0	0	0	0	0	0	0	0	0	0	0	0	0	0	0	0	0	0	0	0	0	0	0	0	0	0	0	0	0	0	0	0	0	0	0	0	0	0	0	0	0	0	0	0	0	0	0	0	0	0	0	0	0	0	0	0	0	0	0	0	0	0	0	0	0	0	0	0	0	0	0	0	0	0	0	0	0	0	0	0	0	0	0	0	0	0	0	0	0	0	0	0	0	0	0	0	0	0	0	0	0	0	0	0	0	0	0	0	0	0	0	0	0	0	0	0	0	0	0	0	0	0	0	0	0	0
U6.391	0	0	0	0	0	0	0	0	0	0	0	0	0	0	0	0	0	0	0	0	0	0	0	0	0	0	0	0	0	0	0	0	0	0	0	0	0	0	0	0	0	0	0	0	0	0	0	0	0	0	0	0	0	0	0	0	0	0	0	0	0	0	0	0	0	0	0	0	0	0	0	0	0	0	0	0	0	0	0	0	0	0	0	0	0	0	0	0	0	0	0	0	0	0	0	0	0	0	0	0	0	0	0	0	0	0	0	0	0	0	0	0	0	0	0	0	0	0	0	0	0	0	0	0	0	0	0	0	0	0	0	0	0	0	0	0	0	0	0	0	0	0	0	0	0	0	0	0	0	0	0	0	0	0	0	0	0	0	0	0	0	0	0	0	0	0	0	0	0	0	0	0	0	0	0	0	0	0
U6.392	0	0	0	0	0	0	0	0	0	0	0	0	0	0	0	0	0	0	0	0	0	0	0	0	0	0	0	0	0	0	0	0	0	0	0	0	0	0	0	0	0	0	0	0	0	0	0	0	0	0	0	0	0	0	0	0	0	0	0	0	0	0	0	0	0	0	0	0	0	0	0	0	0	0	0	0	0	0	0	0	0	0	0	0	0	0	0	0	0	0	0	0	0	0	0	0	0	0	0	0	0	0	0	0	0	0	0	0	0	0	0	0	0	0	0	0	0	0	0	0	0	0	0	0	0	0	0	0	0	0	0	0	0	0	0	0	0	0	0	0	0	0	0	0	0	0	0	0	0	0	0	0	0	0	0	0	0	0	0	0	0	0	0	0	0	0	0	0	0	0	0	0	0	0	0	0	0	0
U6.393	0	0	0	0	0	0	0	0	0	0	0	0	0	0	0	0	0	0	0	0	0	0	0	0	0	0	0	0	0	0	0	0	0	0	0	0	0	0	0	0	0	0	0	0	0	0	0	0	0	0	0	0	0	0	0	0	0	0	0	0	0	0	0	0	0	0	0	0	0	0	0	0	0	0	0	0	0	0	0	0	0	0	0	0	0	0	0	0	0	0	0	0	0	0	0	0	0	0	0	0	0	0	0	0	0	0	0	0	0	0	0	0	0	0	0	0	0	0	0	0	0	0	0	0	0	0	0	0	0	0	0	0	0	0	0	0	0	0	0	0	0	0	0	0	0	0	0	0	0	0	0	0	0	0	0	0	0	0	0	0	0	0	0	0	0	0	0	0	0	0	0	0	0	0	0	0	0	0
U6.394	0	0	0	0	0	0	0	0	0	0	0	0	0	0	0	0	0	0	0	0	0	0	0	0	0	0	0	0	0	0	0	0	0	0	0	0	0	0	0	0	0	0	0	0	0	0	0	0	0	0	0	0	0	0	0	0	0	0	0	0	0	0	0	0	0	0	0	0	0	0	0	0	0	0	0	0	0	0	0	0	0	0	0	0	0	0	0	0	0	0	0	0	0	0	0	0	0	0	0	0	0	0	0	0	0	0	0	0	0	0	0	0	0	0	0	0	0	0	0	0	0	0	0	0	0	0	0	0	0	0	0	0	0	0	0	0	0	0	0	0	0	0	0	0	0	0	0	0	0	0	0	0	0	0	0	0	0	0	0	0	0	0	0	0	0	0	0	0	0	0	0	0	0	0	0	0	0	0
U6.395	0	0	0	0	0	0	0	0	0	0	0	0	0	0	0	0	0	0	0	0	0	0	0	0	0	0	0	0	0	0	0	0	0	0	0	0	0	0	0	0	0	0	0	0	0	0	0	0	0	0	0	0	0	0	0	0	0	0	0	0	0	0	0	0	0	0	0	0	0	0	0	0	0	0	0	0	0	0	0	0	0	0	0	0	0	0	0	0	0	0	0	0	0	0	0	0	0	0	0	0	0	0	0	0	0	0	0	0	0	0	0	0	0	0	0	0	0	0	0	0	0	0	0	0	0	0	0	0	0	0	0	0	0	0	0	0	0	0	0	0	0	0	0	0	0	0	0	0	0	0	0	0	0	0	0	0	0	0	0	0	0	0	0	0	0	0	0	0	0	0	0	0	0	0	0	0	0	0
U6.396	0	0	0	0	0	0	0	0	0	0	0	0	0	0	0	0	0	0	0	0	0	0	0	0	0	0	0	0	0	0	0	0	0	0	0	0	0	0	0	0	0	0	0	0	0	0	0	0	0	0	0	0	0	0	0	0	0	0	0	0	0	0	0	0	0	0	0	0	0	0	0	0	0	0	0	0	0	0	0	0	0	0	0	0	0	0	0	0	0	0	0	0	0	0	0	0	0	0	0	0	0	0	0	0	0	0	0	0	0	0	0	0	0	0	0	0	0	0	0	0	0	0	0	0	0	0	0	0	0	0	0	0	0	0	0	0	0	0	0	0	0	0	0	0	0	0	0	0	0	0	0	0	0	0	0	0	0	0	0	0	0	0	0	0	0	0	0	0	0	0	0	0	0	0	0	0	0	0
U6.397	0	0	0	0	0	0	0	0	0	0	0	0	0	0	0	0	0	0	0	0	0	0	0	0	0	0	0	0	0	0	0	0	0	0	0	0	0	0	0	0	0	0	0	0	0	0	0	0	0	0	0	0	0	0	0	0	0	0	0	0	0	0	0	0	0	0	0	0	0	0	0	0	0	0	0	0	0	0	0	0	0	0	0	0	0	0	0	0	0	0	0	0	0	0	0	0	0	0	0	0	0	0	0	0	0	0	0	0	0	0	0	0	0	0	0	0	0	0	0	0	0	0	0	0	0	0	0	0	0	0	0	0	0	0	0	0	0	0	0	0	0	0	0	0	0	0	0	0	0	0	0	0	0	0	0	0	0	0	0	0	0	0	0	0	0	0	0	0	0	0	0	0	0	0	0	0	0	0
U6.398	0	0	0	0	0	0	0	0	0	0	0	0	0	0	0	0	0	0	0	0	0	0	0	0	0	0	0	0	0	0	0	0	0	0	0	0	0	0	0	0	0	0	0	0	0	0	0	0	0	0	0	0	0	0	0	0	0	0	0	0	0	0	0	0	0	0	0	0	0	0	0	0	0	0	0	0	0	0	0	0	0	0	0	0	0	0	0	0	0	0	0	0	0	0	0	0	0	0	0	0	0	0	0	0	0	0	0	0	0	0	0	0	0	0	0	0	0	0	0	0	0	0	0	0	0	0	0	0	0	0	0	0	0	0	0	0	0	0	0	0	0	0	0	0	0	0	0	0	0	0	0	0	0	0	0	0	0	0	0	0	0	0	0	0	0	0	0	0	0	0	0	0	0	0	0	0	0	0
U6.399	0	0	0	0	0	0	0	0	0	0	0	0	0	0	0	0	0	0	0	0	0	0	0	0	0	0	0	0	0	0	0	0	0	0	0	0	0	0	0	0	0	0	0	0	0	0	0	0	0	0	0	0	0	0	0	0	0	0	0	0	0	0	0	0	0	0	0	0	0	0	0	0	0	0	0	0	0	0	0	0	0	0	0	0	0	0	0	0	0	0	0	0	0	0	0	0	0	0	0	0	0	0	0	0	0	0	0	0	0	0	0	0	0	0	0	0	0	0	0	0	0	0	0	0	0	0	0	0	0	0	0	0	0	0	0	0	0	0	0	0	0	0	0	0	0	0	0	0	0	0	0	0	0	0	0	0	0	0	0	0	0	0	0	0	0	0	0	0	0	0	0	0	0	0	0	0	0	0
U6.400	0	0	0	0	0	0	0	0	0	0	0	0	0	0	0	0	0	0	0	0	0	0	0	0	0	0	0	0	0	0	0	0	0	0	0	0	0	0	0	0	0	0	0	0	0	0	0	0	0	0	0	0	0	0	0	0	0	0	0	0	0	0	0	0	0	0	0	0	0	0	0	0	0	0	0	0	0	0	0	0	0	0	0	0	0	0	0	0	0	0	0	0	0	0	0	0	0	0	0	0	0	0	0	0	0	0	0	0	0	0	0	0	0	0	0	0	0	0	0	0	0	0	0	0	0	0	0	0	0	0	0	0	0	0	0	0	0	0	0	0	0	0	0	0	0	0	0	0	0	0	0	0	0	0	0	0	0	0	0	0	0	0	0	0	0	0	0	0	0	0	0	0	0	0	0	0	0	0
U6.401	0	0	0	0	0	0	0	0	0	0	0	0	0	0	0	0	0	0	0	0	0	0	0	0	0	0	0	0	0	0	0	0	0	0	0	0	0	0	0	0	0	0	0	0	0	0	0	0	0	0	0	0	0	0	0	0	0	0	0	0	0	0	0	0	0	0	0	0	0	0	0	0	0	0	0	0	0	0	0	0	0	0	0	0	0	0	0	0	0	0	0	0	0	0	0	0	0	0	0	0	0	0	0	0	0	0	0	0	0	0	0	0	0	0	0	0	0	0	0	0	0	0	0	0	0	0	0	0	0	0	0	0	0	0	0	0	0	0	0	0	0	0	0	0	0	0	0	0	0	0	0	0	0	0	0	0	0	0	0	0	0	0	0	0	0	0	0	0	0	0	0	0	0	0	0	0	0	0
U6.402	0	0	0	0	0	0	0	0	0	0	0	0	0	0	0	0	0	0	0	0	0	0	0	0	0	0	0	0	0	0	0	0	0	0	0	0	0	0	0	0	0	0	0	0	0	0	0	0	0	0	0	0	0	0	0	0	0	0	0	0	0	0	0	0	0	0	0	0	0	0	0	0	0	0	0	0	0	0	0	0	0	0	0	0	0	0	0	0	0	0	0	0	0	0	0	0	0	0	0	0	0	0	0	0	0	0	0	0	0	0	0	0	0	0	0	0	0	0	0	0	0	0	0	0	0	0	0	0	0	0	0	0	0	0	0	0	0	0	0	0	0	0	0	0	0	0	0	0	0	0	0	0	0	0	0	0	0	0	0	0	0	0	0	0	0	0	0	0	0	0	0	0	0	0	0	0	0	0
U6.403	0	0	0	0	0	0	0	0	0	0	0	0	0	0	0	0	0	0	0	0	0	0	0	0	0	0	0	0	0	0	0	0	0	0	0	0	0	0	0	0	0	0	0	0	0	0	0	0	0	0	0	0	0	0	0	0	0	0	0	0	0	0	0	0	0	0	0	0	0	0	0	0	0	0	0	0	0	0	0	0	0	0	0	0	0	0	0	0	0	0	0	0	0	0	0	0	0	0	0	0	0	0	0	0	0	0	0	0	0	0	0	0	0	0	0	0	0	0	0	0	0	0	0	0	0	0	0	0	0	0	0	0	0	0	0	0	0	0	0	0	0	0	0	0	0	0	0	0	0	0	0	0	0	0	0	0	0	0	0	0	0	0	0	0	0	0	0	0	0	0	0	0	0	0	0	0	0	0
U6.404	0	0	0	0	0	0	0	0	0	0	0	0	0	0	0	0	0	0	0	0	0	0	0	0	0	0	0	0	0	0	0	0	0	0	0	0	0	0	0	0	0	0	0	0	0	0	0	0	0	0	0	0	0	0	0	0	0	0	0	0	0	0	0	0	0	0	0	0	0	0	0	0	0	0	0	0	0	0	0	0	0	0	0	0	0	0	0	0	0	0	0	0	0	0	0	0	0	0	0	0	0	0	0	0	0	0	0	0	0	0	0	0	0	0	0	0	0	0	0	0	0	0	0	0	0	0	0	0	0	0	0	0	0	0	0	0	0	0	0	0	0	0	0	0	0	0	0	0	0	0	0	0	0	0	0	0	0	0	0	0	0	0	0	0	0	0	0	0	0	0	0	0	0	0	0	0	0	0
U6.405	0	0	0	0	0	0	0	0	0	0	0	0	0	0	0	0	0	0	0	0	0	0	0	0	0	0	0	0	0	0	0	0	0	0	0	0	0	0	0	0	0	0	0	0	0	0	0	0	0	0	0	0	0	0	0	0	0	0	0	0	0	0	0	0	0	0	0	0	0	0	0	0	0	0	0	0	0	0	0	0	0	0	0	0	0	0	0	0	0	0	0	0	0	0	0	0	0	0	0	0	0	0	0	0	0	0	0	0	0	0	0	0	0	0	0	0	0	0	0	0	0	0	0	0	0	0	0	0	0	0	0	0	0	0	0	0	0	0	0	0	0	0	0	0	0	0	0	0	0	0	0	0	0	0	0	0	0	0	0	0	0	0	0	0	0	0	0	0	0	0	0	0	0	0	0	0	0	0
U6.406	0	0	0	0	0	0	0	0	0	0	0	0	0	0	0	0	0	0	0	0	0	0	0	0	0	0	0	0	0	0	0	0	0	0	0	0	0	0	0	0	0	0	0	0	0	0	0	0	0	0	0	0	0	0	0	0	0	0	0	0	0	0	0	0	0	0	0	0	0	0	0	0	0	0	0	0	0	0	0	0	0	0	0	0	0	0	0	0	0	0	0	0	0	0	0	0	0	0	0	0	0	0	0	0	0	0	0	0	0	0	0	0	0	0	0	0	0	0	0	0	0	0	0	0	0	0	0	0	0	0	0	0	0	0	0	0	0	0	0	0	0	0	0	0	0	0	0	0	0	0	0	0	0	0	0	0	0	0	0	0	0	0	0	0	0	0	0	0	0	0	0	0	0	0	0	0	0	0
U6.407	0	0	0	0	0	0	0	0	0	0	0	0	0	0	0	0	0	0	0	0	0	0	0	0	0	0	0	0	0	0	0	0	0	0	0	0	0	0	0	0	0	0	0	0	0	0	0	0	0	0	0	0	0	0	0	0	0	0	0	0	0	0	0	0	0	0	0	0	0	0	0	0	0	0	0	0	0	0	0	0	0	0	0	0	0	0	0	0	0	0	0	0	0	0	0	0	0	0	0	0	0	0	0	0	0	0	0	0	0	0	0	0	0	0	0	0	0	0	0	0	0	0	0	0	0	0	0	0	0	0	0	0	0	0	0	0	0	0	0	0	0	0	0	0	0	0	0	0	0	0	0	0	0	0	0	0	0	0	0	0	0	0	0	0	0	0	0	0	0	0	0	0	0	0	0	0	0	0
U6.408	0	0	0	0	0	0	0	0	0	0	0	0	0	0	0	0	0	0	0	0	0	0	0	0	0	0	0	0	0	0	0	0	0	0	0	0	0	0	0	0	0	0	0	0	0	0	0	0	0	0	0	0	0	0	0	0	0	0	0	0	0	0	0	0	0	0	0	0	0	0	0	0	0	0	0	0	0	0	0	0	0	0	0	0	0	0	0	0	0	0	0	0	0	0	0	0	0	0	0	0	0	0	0	0	0	0	0	0	0	0	0	0	0	0	0	0	0	0	0	0	0	0	0	0	0	0	0	0	0	0	0	0	0	0	0	0	0	0	0	0	0	0	0	0	0	0	0	0	0	0	0	0	0	0	0	0	0	0	0	0	0	0	0	0	0	0	0	0	0	0	0	0	0	0	0	0	0	0
U1.141	0	0	0	0	0	0	0	0	0	0	0	0	0	0	0	0	0	0	0	0	0	0	0	0	0	0	0	0	0	0	0	0	0	0	0	0	0	0	0	0	0	0	0	0	0	0	0	0	0	0	0	0	0	0	0	0	0	0	0	0	0	0	0	0	0	0	0	0	0	0	0	0	0	0	0	0	0	0	0	0	0	0	0	0	0	0	0	0	0	0	0	0	0	0	0	0	0	0	0	0	0	0	0	0	0	0	0	0	0	0	0	0	0	0	0	0	0	0	0	0	0	0	0	0	0	0	0	0	0	0	0	0	0	0	0	0	0	0	0	0	0	0	0	0	0	0	0	0	0	0	0	0	0	0	0	0	0	0	0	0	0	0	0	0	0	0	0	0	0	0	0	0	0	0	0	0	0	0
U1.142	0	0	0	0	0	0	0	0	0	0	0	0	0	0	0	0	0	0	0	0	0	0	0	0	0	0	0	0	0	0	0	0	0	0	0	0	0	0	0	0	0	0	0	0	0	0	0	0	0	0	0	0	0	0	0	0	0	0	0	0	0	0	0	0	0	0	0	0	0	0	0	0	0	0	0	0	0	0	0	0	0	0	0	0	0	0	0	0	0	0	0	0	0	0	0	0	0	0	0	0	0	0	0	0	0	0	0	0	0	0	0	0	0	0	0	0	0	0	0	0	0	0	0	0	0	0	0	0	0	0	0	0	0	0	0	0	0	0	0	0	0	0	0	0	0	0	0	0	0	0	0	0	0	0	0	0	0	0	0	0	0	0	0	0	0	0	0	0	0	0	0	0	0	0	0	0	0	0
znf1128.1	0	0	0	0	0.0221876095513222	0	0	0	0	0	0	0	0	0	0	0	0	0.000831948970246843	0.0108172075811318	0	0	0	0.0225311441643449	0.00503291986635711	0.0181277313483063	0.00974248659433845	0	0	0	0	0	0	0	0	0	0	0	0	0	0	0	0	0	0.00913131099145035	0.00648877053371435	0	0	0.0153795774798206	0.0214735585336995	0	0	0	0	0.00177414433018955	0.00418262854459549	0	0	0	0.0353057477757379	0	0.0048794607507933	0.00327166249529699	0	0	0	0	0	0	0.00329019129738234	0	0	0	0.00742986210175939	0.00283190171262088	0	0.00298310844673123	0	0	0	0	0.010801118995928	0.0052348757894847	0.0107254593446101	0.00838984593725906	0	0	0	0	0	0	0	0.0409366300966104	0	0	0	0	0	0	0	0.0391556476148337	0	0	0	0	0	0	0	0	0.0077788767368627	0	0	0	0	0.0328539046415161	0	0	0	0.00178813081678955	0	0	0	0	0	0.00164307215058428	0	0	0	0	0.0145582868621932	0	0.0167661457984039	0	0	0	0	0	0	0	0	0	0	0	0	0	0	0	0.031007175060309	0.0763533633656563	0	0	0	0	0	0	0	0	0	0	0	0	0	0	0	0	0	0	0	0	0	0	0	0	0	0	0	0	0	0
si:ch211-152l15.2	0	0	0	0	0	0	0	0	0	0	0	0	0	0	0	0	0	0.00381055156971861	0	0	0	0	0	0	0	0	0	0	0	0	0	0	0	0	0	0	0	0	0	0	0	0	0	0	0	0	0	0.0143196723658963	0	0	0	0	0	0	0	0	0	0	0	0	0	0.00460627835740114	0	0	0	0	0	0	0	0	0	0	0	0	0	0	0	0	0	0	0	0	0	0	0.0235905251014982	0	0	0.0972592347643409	0	0	0	0	0	0	0	0	0	0	0	0	0.00331452341296476	0	0	0	0	0	0	0	0	0	0	0	0	0	0	0	0.00231130713738657	0	0	0	0	0	0	0	0	0	0	0	0	0	0	0	0	0	0	0	0	0	0	0	0	0	0	0	0	0	0	0	0	0	0	0	0	0	0	0	0	0	0	0	0	0	0	0	0	0	0	0	0	0	0	0	0	0	0	0	0	0
BX890613.1	0	0	0	0	0	0	0	0	0	0	0	0	0	0	0	0	0	0	0	0	0	0	0	0	0	0	0	0	0	0	0	0	0	0	0	0	0	0	0	0	0	0	0	0	0	0	0	0	0	0	0	0	0	0	0	0	0	0	0	0	0	0	0	0	0	0	0	0	0	0	0	0	0	0	0	0	0	0	0	0	0	0	0	0	0	0	0	0	0	0	0	0	0	0	0	0	0	0	0	0	0	0	0	0	0	0	0	0	0	0	0	0	0	0	0	0	0	0	0	0	0	0	0	0	0	0	0	0	0	0	0	0	0	0	0	0	0	0	0	0	0	0	0	0	0	0	0	0	0	0	0	0	0	0	0	0	0	0	0	0	0	0	0	0	0	0	0	0	0	0	0	0	0	0	0	0	0	0
si:dkey-16p6.1.9	0	0	0	0	0	0	0	0	0	0	0	0	0	0	0	0	0	0	0	0	0	0	0	0	0	0	0	0	0	0	0	0	0	0	0	0	0	0	0	0	0	0	0	0	0	0	0	0	0	0	0	0	0	0	0.00155828289691024	0	0	0	0	0	0	0	0	0	0	0	0	0	0.00554963643449876	0	0	0	0	0	0	0	0.00820268506692981	0	0	0.0196691646505773	0	0	0	0	0	0	0	0	0	0	0	0	0	0	0	0	0	0	0	0	0	0	0	0	0	0	0	0	0	0	0	0	0	0.00985913271181361	0	0	0	0	0	0	0	0	0	0.00136724371187526	0	0	0	0	0	0	0	0	0	0	0	0.027052397789278	0	0	0	0	0	0	0	0	0	0	0	0	0	0	0	0	0	0	0	0	0	0	0	0	0	0	0	0.058017428435502	0	0	0	0	0	0	0	0	0	0	0	0	0	0
znf1135	0	0	0.0232673935400409	0	0	0	0	0	0	0	0	0	0	0	0	0	0	0	0	0	0	0	0	0	0	0	0	0	0	0	0	0.011761938367443	0	0	0	0	0	0	0	0	0	0	0	0	0	0	0	0	0	0	0	0	0	0	0	0	0	0	0	0	0	0.00825808156507162	0	0	0	0	0	0	0	0	0	0	0	0	0	0	0	0	0	0	0	0	0	0	0	0	0	0	0	0	0	0	0	0	0	0	0	0	0	0	0	0	0	0	0	0	0	0	0	0	0	0	0	0	0	0	0.00139423694945417	0	0	0	0	0	0	0	0	0	0	0	0	0	0	0	0	0	0	0	0	0	0	0.0137930273488146	0	0	0	0	0	0	0	0	0	0	0	0	0	0	0	0	0	0	0	0	0	0	0	0	0	0	0	0	0	0	0	0	0	0	0	0	0	0
znf1066	0	0	0	0	0	0	0	0	0	0	0	0	0	0	0	0	0	0.0189682770832024	0.00940305996792093	0.0146874366604294	0	0	0	0.0176889025698718	0	0.0181627501357053	0	0	0	0	0.0219898626733076	0	0	0	0	0	0.0743781982625253	0	0	0	0	0	0	0.005679317346055	0	0.00695111558454016	0.00608106793282609	0.0074154160567487	0.0173754096252819	0	0	0	0	0.00962287216063768	0.00346873959072036	0	0	0	0	0	0.0111950511015387	0	0.00897339836056012	0.00548072538496615	0	0	0	0.0065726773801308	0.00402265898295173	0.00519551772295006	0	0	0.00402634356064861	0	0	0	0	0.00759541935449569	0	0	0.00311102953300336	0	0.0102940071378646	0.0254939451880178	0	0	0	0.0254983005382691	0	0	0.0147532446073203	0	0	0	0	0	0	0	0	0	0.0114256152661291	0	0	0	0	0	0	0	0	0.00953707059339653	0	0	0.00614117077736168	0	0	0	0.00713689954731196	0	0	0	0.0284864575380864	0	0	0.00308114615536426	0	0.0138219484247816	0	0	0	0	0	0.0075669867502062	0	0	0	0.0173352587027333	0	0	0	0	0	0	0	0	0	0	0.0315608746149573	0	0	0	0	0	0	0	0	0	0	0	0	0	0	0	0	0	0	0	0.0475661653421972	0	0	0	0	0	0	0	0.194318137654969	0	0	0
si:dkey-156k2.7	0	0.00543769059105522	0	0	0	0	0	0	0	0	0	0	0	0	0	0	0	0	0.00364990411701885	0	0	0	0	0	0	0	0	0	0	0	0	0	0	0	0	0	0	0	0	0	0	0	0	0	0	0	0	0	0	0	0	0	0	0	0.00145980324413339	0	0	0	0	0	0	0	0	0	0.00376732971669681	0	0	0	0	0	0	0	0	0	0	0	0	0	0	0	0	0	0	0	0	0	0	0	0	0	0	0	0	0	0	0.0103654870742376	0.016255008574517	0	0	0	0	0	0	0	0	0	0	0	0	0	0	0	0	0	0	0	0.00241406882158194	0	0	0	0	0	0	0.00469690359240062	0	0	0	0	0	0	0	0.00873268635771004	0	0	0	0	0	0	0	0	0	0	0	0	0	0	0	0	0	0	0	0	0	0	0	0	0	0	0	0	0	0	0	0	0	0	0	0	0	0	0	0	0	0	0	0	0	0
si:dkey-156k2.8	0	0	0	0	0	0	0	0	0	0	0	0	0	0	0	0	0	0	0	0	0	0	0	0	0	0	0	0	0	0	0	0	0	0	0	0	0	0	0	0	0	0	0	0	0	0	0	0	0	0	0	0	0	0	0	0	0	0	0	0	0	0	0	0	0	0	0	0	0.00192702287299069	0	0	0	0	0	0	0	0	0	0	0	0	0	0	0	0	0	0	0	0	0	0	0	0	0	0	0	0	0	0	0	0	0	0	0	0	0	0	0	0	0	0	0	0	0	0	0	0	0	0	0	0	0	0	0	0	0	0	0	0	0	0	0	0	0	0	0	0	0	0	0	0	0	0	0	0	0	0	0	0	0	0	0	0	0	0	0	0	0	0	0	0	0	0	0	0	0	0	0	0	0	0	0	0	0	0	0	0	0
znf1061	0	0	0	0	0	0	0	0	0	0	0	0	0	0	0	0	0	0.000831948970246843	0	0	0	0	0	0.00439279300807922	0	0	0	0	0	0	0	0	0	0	0	0	0	0	0	0	0	0	0	0	0	0	0	0	0	0	0	0	0	0.00148330099737159	0	0	0	0	0	0	0	0	0	0	0	0	0	0	0	0	0	0	0	0	0	0	0	0	0	0	0	0	0	0	0	0	0	0	0	0	0	0	0	0	0	0	0	0	0	0	0.00274224288045192	0	0	0	0	0	0	0	0	0	0	0	0	0	0	0	0	0	0	0	0	0	0	0	0	0	0	0	0	0	0	0	0	0	0	0	0	0	0	0	0	0	0	0	0	0	0	0	0	0	0	0	0	0	0	0	0	0	0	0	0	0	0	0	0	0	0	0	0	0	0	0	0	0	0	0	0	0
znf1022	0.00959118531704622	0	0	0	0	0	0	0	0	0	0	0	0	0	0	0	0	0	0	0	0	0	0	0	0	0	0	0.0106335919422894	0	0	0	0	0	0	0	0	0	0	0	0	0	0	0	0	0	0	0	0	0	0	0	0	0	0.00618149259123308	0.000902542552625	0	0	0	0	0	0	0	0.0038294588783132	0	0	0	0	0	0	0	0	0	0	0.0056197202728037	0	0	0	0	0	0	0	0	0	0	0	0	0	0	0	0	0	0	0	0	0	0	0	0	0	0	0	0	0	0	0	0	0	0	0.00765462339252909	0	0	0	0	0	0	0	0	0.00159907535066923	0.0131024163476228	0	0	0	0	0.00561195858746075	0	0	0	0	0	0	0	0	0	0	0	0	0	0	0	0	0	0	0	0	0	0	0	0	0	0	0	0	0	0	0	0	0	0	0	0	0	0	0	0	0	0	0	0	0	0	0	0	0	0	0	0	0	0
BX663613.1	0	0	0	0	0	0	0	0	0	0	0	0	0	0	0	0	0	0	0	0	0	0	0	0	0	0	0	0	0	0	0	0	0	0	0	0	0	0	0	0	0	0	0	0	0	0	0	0	0	0	0	0	0	0	0	0	0	0	0	0	0	0	0	0	0	0	0	0	0	0	0	0	0	0	0	0	0	0	0	0	0	0	0	0	0	0	0	0	0	0	0	0	0	0	0	0	0	0	0	0	0	0	0	0	0	0	0	0	0	0	0	0	0	0	0	0	0	0	0	0	0	0	0	0	0	0	0	0	0	0	0	0	0	0	0	0	0	0	0	0	0	0	0	0	0	0	0	0	0	0	0	0	0	0	0	0	0	0	0	0	0	0	0	0	0	0	0	0	0	0	0	0	0	0	0	0	0	0
zgc:174704	0	0	0	0	0	0	0	0	0	0	0	0	0	0.0282311555786222	0	0	0	0.0157515322310416	0	0	0	0	0.00746055975087699	0.0390499230724504	0.00340962366278822	0.0149499176772139	0.0183267215227803	0	0.00380406190121688	0	0	0	0	0	0	0	0	0.00752023884278565	0	0	0	0	0	0.00792246128689292	0.00511422624314054	0.00683836431796206	0	0	0.0153828167783459	0	0	0	0	0	0	0	0	0	0	0	0	0	0.00344481916421797	0	0	0	0	0.00753653334539179	0	0	0	0	0.00325321214033707	0.00844272287944129	0	0	0.0150601956018205	0	0	0	0.00458858726575262	0	0.00776959121849722	0	0	0	0	0	0	0.0153510791808664	0	0	0	0	0	0	0	0	0	0	0	0.00571114295390594	0	0	0	0	0	0	0.00761736454421499	0	0	0.0064729946662524	0	0.0155495845151018	0	0	0	0	0	0	0	0	0	0.00540212642745011	0	0	0	0	0.00568833390975117	0	0.00502538573604563	0.00960067896001605	0	0	0	0	0	0	0.0145978582022446	0	0	0	0	0	0	0	0	0	0	0	0	0	0	0	0	0	0	0	0	0	0	0	0	0	0	0	0	0	0	0	0	0	0	0	0	0	0	0
znf977.1	0	0	0	0	0	0	0	0.201865234769268	0	0	0	0	0	0	0.0214219000368457	0	0	0.0133670547864916	0	0.0398009950248756	0	0	0.00245523070943646	0.0164251097091957	0.0158585418070808	0.0159556814990682	0.0584882357162037	0	0	0	0.00965022750411341	0.0233881507846203	0.0377892256649192	0.0171988566200119	0	0	0	0	0	0	0.0789577575996842	0	0	0.00771153313761462	0.00688140314562701	0.00388199963353923	0.0142381993803536	0.00682520246963126	0.0154181795755375	0	0	0.141254908608074	0	0	0.00680955840176997	0.0140932408816732	0	0	0	0	0.00394093018563358	0	0	0	0.0120692485203101	0	0.0139612157426669	0.00418744687176781	0	0.0196468249807482	0	0	0	0.0127507497371957	0	0.0478652265491025	0	0.0434035313113075	0	0	0	0.00206201680502456	0	0.0114975699885829	0.0485738161641669	0	0	0	0	0	0.0322399946101651	0	0	0	0	0.0187329062230714	0	0	0.041988579106483	0	0	0.0128577829208626	0	0	0	0	0	0	0.0209334202016617	0	0	0.00985674211017078	0.0141714159471085	0.0115448911547662	0	0	0.00142483875812194	0.00158388793169262	0	0	0	0	0.0688502982612249	0.00144125135207392	0	0.0119495014070538	0	0	0.00581839847418318	0	0.0160743386324984	0.0164863064738428	0	0	0	0	0	0	0	0	0	0	0	0	0	0	0	0	0	0	0	0	0	0	0	0	0	0	0	0	0	0	0	0	0	0	0	0	0.53248136315229	0	0	0	0	0	0	0	0	0
znf1110	0	0	0	0	0	0	0	0	0	0	0	0	0	0	0	0	0	0.00312707168499131	0	0	0	0	0	0	0.0236896653834765	0	0	0	0	0	0	0	0	0	0	0	0	0	0	0	0	0	0	0	0	0.00776399926707847	0.0114645241763886	0	0	0	0	0	0	0	0.000730648589446366	0	0	0	0	0	0	0	0	0	0	0	0	0	0.00778440922950696	0	0	0	0.00408397802329746	0	0	0.00648683432106197	0	0	0	0	0	0.00389590910064886	0	0	0	0	0	0	0	0	0	0	0	0	0	0	0	0	0	0	0	0	0.0426693975081072	0	0	0	0	0	0	0.00396816106289575	0	0	0	0	0	0	0.00468135005353368	0	0	0	0	0	0	0.00138826417001238	0	0	0	0	0	0	0	0.00759850127160919	0	0	0	0	0	0	0	0	0	0	0	0	0	0	0	0	0	0	0	0	0	0	0	0	0	0	0	0	0	0	0	0	0	0	0	0	0	0	0	0	0	0	0	0	0	0
znf1058	0	0	0	0	0	0	0	0	0	0	0	0	0	0	0	0	0	0	0	0	0	0	0	0.0013970238363001	0	0	0	0	0	0	0	0	0	0	0	0	0	0	0	0	0	0	0	0	0	0	0	0	0	0	0	0	0	0	0	0	0	0	0	0	0	0	0	0	0	0	0	0	0	0	0	0	0.00390189694621937	0	0	0	0	0	0	0	0	0	0	0	0	0	0	0	0	0	0	0	0	0	0	0	0	0	0	0	0	0	0	0	0	0	0	0	0	0	0	0	0	0	0	0	0	0	0	0	0	0	0	0	0	0	0	0	0	0	0	0	0	0	0	0	0	0	0	0	0	0	0	0	0	0	0	0	0	0	0	0	0	0	0	0	0	0	0	0	0	0	0	0	0	0	0	0	0	0	0	0	0	0	0	0	0	0
si:ch211-245n8.4	0.0191305163270305	0.0194642733398066	0	0.0193798449612403	0	0	0	0	0	0.0284652907819005	0	0.00815808947255763	0.00473126419379258	0.0280215653967293	0.0214219000368457	0.142637328659877	0	0.111316325988079	0.0391584446061277	0.0885103809499009	0.0960893233900046	0	0.156590430550459	0.142793725398282	0.0856319766016275	0.18817421610876	0.0765585363165948	0.0477381713288803	0.036064859073183	0	0.0235330109310836	0.0333448791092467	0.0515914188656988	0.0337883497769969	0.0756864763404075	0	0	0.0582842137333327	0	0	0	0.367376928728876	0.0513383918762129	0.0415030867213355	0.052654631820427	0.0356067648509092	0.0654745559922586	0.00708077894232989	0.117950698055757	0.058641389906461	0.0199940817518015	0.170328734457503	0	0.0537200884187031	0.056013739334404	0.0459744749714958	0.0631309607557328	0	0.0502891626854413	0	0.0541221436153249	0.0423288241087542	0.0349100387393564	0.041013786980596	0.0620398246520701	0.0524019299637657	0.0677323150558646	0.0366972609496208	0.0296914978975838	0.0562620908572702	0	0	0.0374408367167099	0.0463140343447598	0.0891293927728135	0.00873002570119566	0.0809332620613361	0.056724478640776	0.0176058573329024	0	0.0487628303741668	0.080444514471345	0.0590695883893417	0.0672822809147246	0.183472427712909	0.0959291822545186	0.0842291514950047	0.0922232210626593	0.0372747672190787	0.0528680244579712	0.0495456243055112	0.0501524634890066	0	0.0791596412485059	0	0.0740215733254878	0.0736072836910617	0.0194522253345783	0.137045016830591	0.107172473745701	0.0643323150707748	0.103856078357728	0.0216401034396944	0	0.0259384532381565	0	0	0	0.0242364660633352	0.0320469280151458	0.0245006762186636	0.113660362958206	0.0493689226500485	0.0388859819054874	0.0415207385670869	0	0.0405346849666063	0.0457066268985978	0.0549469191098185	0.0157822376070229	0.0472057816377013	0.0486532777713959	0	0.0749444238357733	0	0.0486357174361882	0	0.368530643382423	0.0456145870674635	0.0111000850266513	0.0492003678177472	0.0290210930763161	0	0.0502364054016742	0.0187816705920358	0.0866398680668744	0.0884875279945567	0.129438016590918	0.152861075216338	0.072235960265368	0.0354027415883086	0.110098782338544	0.0933759127495471	0.0320191018972499	0.0354567179843565	0.0238637268166488	0.0558569404850657	0.257215343166083	0	0	0.0935278713056491	0.10989010989011	0	0	0.0649924667768299	0	0	0	0	0	0	0	0	0	0	0	0.0213653300516186	0.0534444978889423	0	0.151011778918756	0	0	0	0.0516108474333674	0	0.14208581983518	0	0
znf1045	0	0	0	0	0	0	0	0	0	0	0	0	0	0	0	0	0	0	0	0	0	0	0	0	0	0	0	0	0	0	0	0	0	0	0	0	0	0	0	0	0	0	0	0.0048403272835696	0	0	0	0	0	0	0	0	0	0	0	0	0	0	0	0	0	0	0	0	0	0	0	0	0	0	0	0	0	0	0	0	0	0	0	0	0	0	0	0	0	0	0	0	0	0	0	0	0	0	0	0	0	0	0	0	0	0	0	0	0	0	0	0	0	0	0	0	0	0	0	0	0.000745387986373115	0	0	0	0	0	0	0	0	0	0	0	0	0	0	0	0	0	0	0	0	0	0	0	0	0	0	0	0	0	0	0	0	0	0	0	0	0	0	0	0	0	0	0	0	0	0	0	0	0	0	0	0	0	0	0	0	0	0	0	0	0
BX855613.2	0	0	0	0	0	0	0	0	0	0	0	0	0	0	0	0	0	0	0	0	0	0	0	0	0	0	0	0	0	0	0	0	0	0	0	0	0	0	0	0	0	0	0	0	0	0	0	0	0	0	0	0	0	0	0	0	0	0	0	0	0	0	0	0	0	0	0.0177254679523539	0	0	0	0	0	0	0	0	0	0	0	0	0	0	0	0	0	0	0	0	0	0	0	0	0	0	0	0	0	0	0	0	0	0	0	0	0	0	0	0	0	0	0	0	0	0	0	0	0	0	0	0	0	0	0	0	0	0	0	0	0	0	0	0	0	0	0	0	0	0	0	0	0	0	0	0	0	0	0	0	0	0	0	0	0	0	0	0	0	0	0	0	0	0	0	0	0	0	0	0	0	0	0	0	0	0	0	0	0	0	0
si:ch211-208f21.2	0	0.0101162969497341	0	0	0.0466888547301234	0	0	0	0	0	0	0	0	0	0	0	0	0.0201643011468817	0.0136165439551255	0.020815946611291	0	0.0247034352597072	0.0413172812360046	0.0529290978768996	0.0057301664613357	0.0152620826856206	0.0092931620913332	0.0200946671663117	0.0119209403237727	0	0	0	0.0213532858436256	0	0	0	0.100316608841801	0	0	0	0	0	0	0	0.0232539999790524	0.0143543676793915	0.0198519514298487	0.0160809380558789	0	0.00997605746209098	0	0	0	0.0249727083952227	0.0169865882703116	0	0	0.0553385407157364	0.0489751940642065	0	0.0256235634190152	0.00723960935067944	0.0167814752805813	0.0201447392642595	0.0245096543719561	0.0214223130528296	0.0190634467371602	0.00723191298562296	0.00867035867120642	0.0371794134846637	0.0450767205784245	0	0.0032150856965017	0.0309225373101944	0.0302375379290485	0	0	0.0165050819147215	0	0	0.0140321472060353	0.0215183542826251	0.00966589822775756	0.0101112950243328	0	0	0	0	0	0.00823270226926205	0.0145070925175318	0	0	0	0	0.0313224529548568	0	0.00909412510424141	0	0.0536190154476383	0.0164719954840951	0.0107993713953222	0.0199284568399446	0.134507494452762	0	0	0	0	0.00515727097848902	0.0343340941795288	0.0269313842192861	0.0208287336546513	0.00430962965197586	0	0.0169576844747584	0.020847176267539	0.012732156241219	0.0337577483875989	0.013335110442295	0.00356542973589792	0	0	0	0.0214297347380131	0	0	0	0	0.0351702189428999	0.0107767446471909	0	0	0	0.0153475451601516	0.0302881615691691	0.0220337115787154	0	0	0.0146765292943525	0.0480267110921344	0	0.00812110187110187	0	0	0	0	0	0	0	0	0	0	0	0	0	0	0	0	0	0	0	0	0	0	0	0	0	0	0	0	0	0	0	0	0	0	0	0
si:ch211-208f21.3	0.00345777640081437	0	0	0	0	0	0	0	0.0120234505379292	0	0	0	0	0	0	0	0	0	0.001428569183677	0	0	0	0	0.00589225263311643	0	0	0	0	0	0	0	0	0	0	0	0	0	0	0	0	0	0	0	0	0	0	0	0	0	0	0	0	0	0	0	0	0	0	0	0	0	0	0	0	0	0	0	0	0	0	0	0	0.00397695434496181	0	0	0	0	0	0	0	0	0	0	0	0	0	0	0	0	0	0	0	0	0	0	0	0	0	0	0	0	0	0	0	0	0	0	0	0	0	0	0	0	0	0	0	0	0	0	0	0	0	0	0	0	0.0077087867063515	0	0	0	0	0	0	0	0	0	0	0	0	0	0	0	0	0	0	0	0	0	0	0	0	0	0	0	0	0	0	0	0	0	0	0	0	0.0175282379914042	0	0	0	0	0	0	0	0	0	0	0.0160895350446163	0	0	0	0
si:dkey-156j15.1	0.0206812789811352	0.00618218146928198	0	0	0.0359932332721448	0.080945442771572	0	0	0	0	0	0	0	0	0	0	0	0.0116819289588391	0.00364783274176721	0.00911640186558048	0.0419491241022887	0.050688434244384	0.0257732167168537	0.0295858688711279	0.0344746169181166	0.0310405832809775	0.010048231511254	0.00870160709981527	0.0377675590697891	0	0	0.0135009612684423	0.109456269325477	0	0	0	0	0	0	0	0.105456309450994	0	0	0	0.00648877053371435	0.0231198543609488	0.0269319986611858	0	0	0	0	0	0	0.00996692718175612	0.0133294434031573	0	0.0183989932070917	0.0377287304282211	0	0	0.00609884725466027	0	0.0133633946637865	0.0299836177511065	0	0	0	0	0.00468497356079576	0	0	0	0	0.00458717700539911	0.014429768100471	0	0.0200467490187116	0.0293449617635148	0	0	0.0132600992603038	0	0.0131229979226294	0.0256465777883542	0.0360680098393531	0	0	0	0	0	0	0	0	0	0	0	0.0338410712497721	0	0	0	0.0129557571890695	0.00604646082362724	0	0	0	0	0	0	0.019175327906802	0	0.0520426469209557	0	0.0111526858455688	0.0295928751517574	0.00608986694858691	0	0.00244597275058653	0.0165225089219064	0.0139863660903351	0.0217452827051453	0	0.0660971353596162	0	0.00129721623881232	0	0.0171661147760766	0	0	0.0141239326018455	0.0122455377260526	0	0.0196491073619733	0	0	0.0231070689145223	0	0.0112365105690618	0.0408837429884381	0.033681786092262	0	0	0.0191350937619594	0	0.050849791999532	0	0	0	0	0	0	0	0	0	0	0	0.0352115155740533	0	0	0	0	0	0	0.021992135612305	0	0	0	0	0	0	0	0	0	0	0.00667574568079255	0	0	0	0
U1.143	0	0	0	0	0	0	0	0	0	0	0	0	0	0	0	0	0	0	0	0	0	0	0	0	0	0	0	0	0	0	0	0	0	0	0	0	0	0	0	0	0	0	0	0	0	0	0	0	0	0	0	0	0	0	0	0	0	0	0	0	0	0	0	0	0	0	0	0	0	0	0	0	0	0	0	0	0	0	0	0	0	0	0	0	0	0	0	0	0	0	0	0	0	0	0	0	0	0	0	0	0	0	0	0	0	0	0	0	0	0	0	0	0	0	0	0	0	0	0	0	0	0	0	0	0	0	0	0	0	0	0	0	0	0	0	0	0	0	0	0	0	0	0	0	0	0	0	0	0	0	0	0	0	0	0	0	0	0	0	0	0	0	0	0	0	0	0	0	0	0	0	0	0	0	0	0	0	0
U1.144	0	0	0	0	0	0	0	0	0	0	0	0	0	0	0	0	0	0	0	0	0	0	0	0	0	0	0	0	0	0	0	0	0	0	0	0	0	0	0	0	0	0	0	0	0	0	0	0	0	0	0	0	0	0	0	0	0	0	0	0	0	0	0	0	0	0	0	0	0	0	0	0	0	0	0	0	0	0	0	0	0	0	0	0	0	0	0	0	0	0	0	0	0	0	0	0	0	0	0	0	0	0	0	0	0	0	0	0	0	0	0	0	0	0	0	0	0	0	0	0	0	0	0	0	0	0	0	0	0	0	0	0	0	0	0	0	0	0	0	0	0	0	0	0	0	0	0	0	0	0	0	0	0	0	0	0	0	0	0	0	0	0	0	0	0	0	0	0	0	0	0	0	0	0	0	0	0	0
U6.409	0	0	0	0	0	0	0	0	0	0	0	0	0	0	0	0	0	0	0	0	0	0	0	0	0	0	0	0	0	0	0	0	0	0	0	0	0	0	0	0	0	0	0	0	0	0	0	0	0	0	0	0	0	0	0	0	0	0	0	0	0	0	0	0	0	0	0	0	0	0	0	0	0	0	0	0	0	0	0	0	0	0	0	0	0	0	0	0	0	0	0	0	0	0	0	0	0	0	0	0	0	0	0	0	0	0	0	0	0	0	0	0	0	0	0	0	0	0	0	0	0	0	0	0	0	0	0	0	0	0	0	0	0	0	0	0	0	0	0	0	0	0	0	0	0	0	0	0	0	0	0	0	0	0	0	0	0	0	0	0	0	0	0	0	0	0	0	0	0	0	0	0	0	0	0	0	0	0
BX855613.3	0	0	0	0	0	0	0	0	0	0	0	0	0	0	0	0	0	0	0	0	0	0	0	0	0	0	0	0	0	0	0	0	0	0	0	0	0	0	0	0	0	0	0	0	0	0	0	0	0	0	0	0	0	0	0	0	0	0	0	0	0	0	0	0	0	0	0	0	0	0	0	0	0	0	0	0	0	0	0	0	0	0	0	0	0	0	0	0	0	0	0	0	0	0	0	0	0	0	0	0	0	0	0	0	0	0	0	0	0	0	0	0	0	0	0	0	0	0	0	0	0	0	0	0	0	0	0	0	0	0	0	0	0	0	0	0	0	0	0	0	0	0	0	0	0	0	0	0	0	0	0	0	0	0	0	0	0	0	0	0	0	0	0	0	0	0	0	0	0	0	0	0	0	0	0	0	0	0
BX855613.1	0	0	0	0	0	0	0	0	0	0	0	0	0	0	0	0	0	0	0	0	0	0	0	0	0	0	0	0	0	0	0	0	0	0	0	0	0	0	0	0	0	0	0	0	0	0	0	0	0	0	0	0	0	0	0	0	0	0	0	0	0	0	0	0	0	0	0	0	0	0	0	0	0	0	0	0	0	0	0	0	0	0	0	0	0	0	0	0	0	0	0	0	0	0	0	0	0	0	0	0	0	0	0	0	0	0	0	0	0	0	0	0	0	0	0	0	0	0	0	0	0	0	0	0	0	0	0	0	0	0	0	0	0	0	0	0	0	0	0	0	0	0	0	0	0	0	0	0	0	0	0	0	0	0	0	0	0	0	0	0	0	0	0	0	0	0	0	0	0	0	0	0	0	0	0	0	0	0
znf1026	0	0	0	0	0	0	0	0	0	0	0	0	0	0	0	0	0	0	0	0	0	0	0.0136174848505481	0.00189019480347645	0	0	0	0	0.00421101568013799	0	0	0	0	0	0	0	0	0	0	0	0	0	0	0.00890667849473571	0.00959272181010824	0.0188658988010818	0	0.00753282049891377	0	0	0	0	0	0	0	0	0	0	0	0	0	0	0	0	0	0	0	0	0	0.0110973011363636	0	0	0	0	0	0	0	0	0	0	0	0	0	0	0	0.0417135944604346	0	0	0	0	0	0	0	0	0	0	0	0	0	0	0	0	0	0	0	0	0	0	0	0	0	0	0	0	0	0	0.000787590100307475	0	0	0	0	0	0	0	0	0	0	0	0	0	0	0	0	0	0	0	0	0	0	0	0	0	0	0	0	0	0	0	0	0	0	0	0	0	0	0	0	0	0	0	0	0	0	0	0	0	0	0.0775013562737348	0	0	0	0	0	0	0	0	0	0
U1.145	0	0	0	0	0	0	0	0	0	0	0	0	0	0	0	0	0	0	0	0	0	0	0	0	0	0	0	0	0	0	0	0	0	0	0	0	0	0	0	0	0	0	0	0	0	0	0	0	0	0	0	0	0	0	0	0	0	0	0	0	0	0	0	0	0	0	0	0	0	0	0	0	0	0	0	0	0	0	0	0	0	0	0	0	0	0	0	0	0	0	0	0	0	0	0	0	0	0	0	0	0	0	0	0	0	0	0	0	0	0	0	0	0	0	0	0	0	0	0	0	0	0	0	0	0	0	0	0	0	0	0	0	0	0	0	0	0	0	0	0	0	0	0	0	0	0	0	0	0	0	0	0	0	0	0	0	0	0	0	0	0	0	0	0	0	0	0	0	0	0	0	0	0	0	0	0	0	0
U1.146	0	0	0	0	0	0	0	0	0	0	0	0	0	0	0	0	0	0	0	0	0	0	0	0	0	0	0	0	0	0	0	0	0	0	0	0	0	0	0	0	0	0	0	0	0	0	0	0	0	0	0	0	0	0	0	0	0	0	0	0	0	0	0	0	0	0	0	0	0	0	0	0	0	0	0	0	0	0	0	0	0	0	0	0	0	0	0	0	0	0	0	0	0	0	0	0	0	0	0	0	0	0	0	0	0	0	0	0	0	0	0	0	0	0	0	0	0	0	0	0	0	0	0	0	0	0	0	0	0	0	0	0	0	0	0	0	0	0	0	0	0	0	0	0	0	0	0	0	0	0	0	0	0	0	0	0	0	0	0	0	0	0	0	0	0	0	0	0	0	0	0	0	0	0	0	0	0	0
znf1141	0.0124492072344833	0.0186114378452422	0	0	0	0	0	0	0	0	0	0.00462901242797257	0.0089850488786659	0	0	0.080770224864306	0	0.0531505872664791	0.0213578863292877	0.0120307698970888	0.054166486111713	0	0.041039410529859	0.0239741596737342	0.00777972778051882	0.032389492771846	0.04007046733027	0.0780835548887158	0.0382992064584548	0	0	0.0603845920183707	0.0709003161259166	0	0	0	0	0.0465649188850169	0	0	0	0	0.070974335680218	0.0102206165298164	0.0240040914750224	0.0593952349506082	0.0354320296024769	0.045101529245697	0.0289926389778442	0	0.0723189853624636	0	0	0.0143318377533226	0.0216202639804863	0	0.0210120163161702	0	0.0745428658750214	0	0.0326788655508283	0.0600581070857451	0.0106480303791198	0.0302857663957721	0.0124944605735509	0.0273255400892999	0.0676326215168772	0.00629709042936711	0.00734842590574198	0.0215388553602578	0	0	0.0142504381323792	0.0251628993989747	0.0318825668794264	0.0207955981021131	0.0677148363849933	0.0682287472185988	0.00355412000699451	0	0.0172969074941323	0.036488217847944	0.0543902277176486	0.044960048717522	0	0.0395785674141739	0.0379735147656	0	0.0696721845940904	0.0144292925109479	0.00884323421836421	0.0513634148733372	0.0584385226741468	0	0	0	0.017194539014409	0	0	0.0629314325641234	0.0184149853842207	0.00783076912554583	0	0	0	0	0	0	0.0318913183394733	0.00749861275664002	0.0837980447250394	0.0248811741721477	0.0154488876943161	0.0398724082934609	0.00836215489386753	0.0166444740346205	0.010826928962098	0.0198923526948668	0.0343933453282002	0.0206880852687409	0.0156115594230592	0.00815220492686657	0	0.0267919051776732	0	0.010967121331486	0.160511067238086	0	0.0332828522742491	0.0122886052678793	0.0217628931650907	0	0	0.0474127791159733	0.0354308390022676	0.0359379997628092	0.0393845286472257	0	0.0313324666175894	0.0165067165829776	0	0.0215554799452383	0	0.0312355824598987	0	0.0265880159918607	0.0525538545624629	0.101533150573662	0	0.268225953543265	0	0	0	0.0460710600029485	0	0.0273591822887598	0	0	0	0	0	0.078021377857533	0	0.0299313375117481	0	0	0	0	0	0	0	0.0500901622921258	0	0.00725832148412351	0	0.14208581983518	0	0
si:dkey-82i20.1	0	0	0	0.0593563398506595	0	0.0686224052153028	0	0	0	0	0	0	0	0	0	0	0	0.00756259179095786	0	0	0	0	0	0	0	0	0	0	0	0	0	0	0	0	0	0	0	0	0	0	0	0	0	0.00647686012184269	0	0.00692826886117273	0	0.00915534608123722	0	0	0	0	0	0	0	0	0	0	0	0	0	0	0	0	0	0	0	0	0	0	0	0	0	0	0	0	0	0	0	0	0	0	0	0	0	0	0	0	0	0	0	0	0	0	0	0	0	0	0	0	0	0	0	0	0	0	0	0	0	0	0	0	0	0	0	0	0.00100175126155545	0.00587315626941812	0	0	0	0	0	0	0	0	0	0	0	0	0	0	0	0	0.0278343743389336	0.0320129076043461	0	0	0	0	0	0	0	0	0	0.00926741114869561	0	0	0	0	0	0	0	0	0	0.0335074604360661	0	0	0	0	0	0	0.0150358303838046	0	0	0	0	0	0	0	0	0	0	0.00538214291096429	0	0	0	0
si:dkey-82i20.5	0	0	0	0	0	0	0	0	0	0	0	0	0	0.0308356460067838	0	0	0	0.00373470172804649	0	0.0363856000349302	0	0	0	0	0	0	0.0146156094709149	0.0141495951800819	0.00457924940607135	0	0	0	0	0	0	0	0	0	0	0	0	0	0	0.00442882545334565	0.0116171765281442	0.00695111558454016	0	0.00759488287171635	0	0	0.033610282057487	0	0	0	0.00715532173371556	0.0116059905480813	0	0	0	0	0.00402872318481848	0.00324748603986939	0	0	0.00417680586289885	0	0.0281968137600451	0.00705415119162249	0.00403766564699515	0	0	0	0.00330292550020329	0.0155238040900299	0	0.010341004980228	0.0136748770628552	0	0	0.0372044570939599	0	0.00763278596987129	0	0.0106937689547055	0	0	0	0.0601883896596347	0	0.0140653108644681	0.0100089780533138	0	0	0	1.42450142450142	0	0	0	0	0.0497859205416708	0.00542625008152639	0	0	0	0	0	0	0	0.003719172707223	0.00364226277760416	0.0580103036105272	0	0.0109391237761855	0.00927038371972293	0.0179840660155502	0.0205761316872428	0.00975189505733076	0.00365366342109209	0	0	0	0	0	0.00797650479505242	0	0	0	0	0.00854964190312728	0.0191243645639684	0	0.0258667592295428	0	0	0	0	0	0	0	0.0586413000614069	0	0.00771390663087414	0	0	0	0	0.022104625613956	0	0	0.202922077922078	0	0	0	0	0.0210868144149463	0.0193712105069446	0	0	0	0	0	0	0	0	0	0	0.0180500202160226	0	0	0	0	0	0	0	0	0	0	0
BX005380.1	0	0	0	0	0	0	0	0	0	0	0	0	0	0	0	0	0	0	0	0	0	0	0	0	0	0	0	0	0	0	0	0	0	0	0	0	0	0	0	0	0	0	0	0	0	0	0	0	0	0	0	0	0	0	0	0	0	0	0	0	0	0	0	0	0	0	0	0	0	0	0	0	0	0	0	0	0	0	0	0	0	0	0	0	0	0	0	0	0	0	0	0	0	0	0	0	0	0	0	0	0	0	0	0	0	0	0	0	0	0	0	0	0	0	0	0	0	0	0	0	0	0	0	0	0	0	0	0	0	0	0	0	0	0	0	0	0	0	0	0	0	0	0	0	0	0	0	0	0	0	0	0	0	0	0	0	0	0	0	0	0	0	0	0	0	0	0	0	0	0	0	0	0	0	0	0	0	0
U1.147	0	0	0	0	0	0	0	0	0	0	0	0	0	0	0	0	0	0	0	0	0	0	0	0	0	0	0	0	0	0	0	0	0	0	0	0	0	0	0	0	0	0	0	0	0	0	0	0	0	0	0	0	0	0	0	0	0	0	0	0	0	0	0	0	0	0	0	0	0	0	0	0	0	0	0	0	0	0	0	0	0	0	0	0	0	0	0	0	0	0	0	0	0	0	0	0	0	0	0	0	0	0	0	0	0	0	0	0	0	0	0	0	0	0	0	0	0	0	0	0	0	0	0	0	0	0	0	0	0	0	0	0	0	0	0	0	0	0	0	0	0	0	0	0	0	0	0	0	0	0	0	0	0	0	0	0	0	0	0	0	0	0	0	0	0	0	0	0	0	0	0	0	0	0	0	0	0	0
U1.148	0	0	0	0	0	0	0	0	0	0	0	0	0	0	0	0	0	0	0	0	0	0	0	0	0	0	0	0	0	0	0	0	0	0	0	0	0	0	0	0	0	0	0	0	0	0	0	0	0	0	0	0	0	0	0	0	0	0	0	0	0	0	0	0	0	0	0	0	0	0	0	0	0	0	0	0	0	0	0	0	0	0	0	0	0	0	0	0	0	0	0	0	0	0	0	0	0	0	0	0	0	0	0	0	0	0	0	0	0	0	0	0	0	0	0	0	0	0	0	0	0	0	0	0	0	0	0	0	0	0	0	0	0	0	0	0	0	0	0	0	0	0	0	0	0	0	0	0	0	0	0	0	0	0	0	0	0	0	0	0	0	0	0	0	0	0	0	0	0	0	0	0	0	0	0	0	0	0
U1.149	0	0	0	0	0	0	0	0	0	0	0	0	0	0	0	0	0	0	0	0	0	0	0	0	0	0	0	0	0	0	0	0	0	0	0	0	0	0	0	0	0	0	0	0	0	0	0	0	0	0	0	0	0	0	0	0	0	0	0	0	0	0	0	0	0	0	0	0	0	0	0	0	0	0	0	0	0	0	0	0	0	0	0	0	0	0	0	0	0	0	0	0	0	0	0	0	0	0	0	0	0	0	0	0	0	0	0	0	0	0	0	0	0	0	0	0	0	0	0	0	0	0	0	0	0	0	0	0	0	0	0	0	0	0	0	0	0	0	0	0	0	0	0	0	0	0	0	0	0	0	0	0	0	0	0	0	0	0	0	0	0	0	0	0	0	0	0	0	0	0	0	0	0	0	0	0	0	0
U6.410	0	0	0	0	0	0	0	0	0	0	0	0	0	0	0	0	0	0	0	0	0	0	0	0	0	0	0	0	0	0	0	0	0	0	0	0	0	0	0	0	0	0	0	0	0	0	0	0	0	0	0	0	0	0	0	0	0	0	0	0	0	0	0	0	0	0	0	0	0	0	0	0	0	0	0	0	0	0	0	0	0	0	0	0	0	0	0	0	0	0	0	0	0	0	0	0	0	0	0	0	0	0	0	0	0	0	0	0	0	0	0	0	0	0	0	0	0	0	0	0	0	0	0	0	0	0	0	0	0	0	0	0	0	0	0	0	0	0	0	0	0	0	0	0	0	0	0	0	0	0	0	0	0	0	0	0	0	0	0	0	0	0	0	0	0	0	0	0	0	0	0	0	0	0	0	0	0	0
U6.411	0	0	0	0	0	0	0	0	0	0	0	0	0	0	0	0	0	0	0	0	0	0	0	0	0	0	0	0	0	0	0	0	0	0	0	0	0	0	0	0	0	0	0	0	0	0	0	0	0	0	0	0	0	0	0	0	0	0	0	0	0	0	0	0	0	0	0	0	0	0	0	0	0	0	0	0	0	0	0	0	0	0	0	0	0	0	0	0	0	0	0	0	0	0	0	0	0	0	0	0	0	0	0	0	0	0	0	0	0	0	0	0	0	0	0	0	0	0	0	0	0	0	0	0	0	0	0	0	0	0	0	0	0	0	0	0	0	0	0	0	0	0	0	0	0	0	0	0	0	0	0	0	0	0	0	0	0	0	0	0	0	0	0	0	0	0	0	0	0	0	0	0	0	0	0	0	0	0
U6.412	0	0	0	0	0	0	0	0	0	0	0	0	0	0	0	0	0	0	0	0	0	0	0	0	0	0	0	0	0	0	0	0	0	0	0	0	0	0	0	0	0	0	0	0	0	0	0	0	0	0	0	0	0	0	0	0	0	0	0	0	0	0	0	0	0	0	0	0	0	0	0	0	0	0	0	0	0	0	0	0	0	0	0	0	0	0	0	0	0	0	0	0	0	0	0	0	0	0	0	0	0	0	0	0	0	0	0	0	0	0	0	0	0	0	0	0	0	0	0	0	0	0	0	0	0	0	0	0	0	0	0	0	0	0	0	0	0	0	0	0	0	0	0	0	0	0	0	0	0	0	0	0	0	0	0	0	0	0	0	0	0	0	0	0	0	0	0	0	0	0	0	0	0	0	0	0	0	0
U6.413	0	0	0	0	0	0	0	0	0	0	0	0	0	0	0	0	0	0	0	0	0	0	0	0	0	0	0	0	0	0	0	0	0	0	0	0	0	0	0	0	0	0	0	0	0	0	0	0	0	0	0	0	0	0	0	0	0	0	0	0	0	0	0	0	0	0	0	0	0	0	0	0	0	0	0	0	0	0	0	0	0	0	0	0	0	0	0	0	0	0	0	0	0	0	0	0	0	0	0	0	0	0	0	0	0	0	0	0	0	0	0	0	0	0	0	0	0	0	0	0	0	0	0	0	0	0	0	0	0	0	0	0	0	0	0	0	0	0	0	0	0	0	0	0	0	0	0	0	0	0	0	0	0	0	0	0	0	0	0	0	0	0	0	0	0	0	0	0	0	0	0	0	0	0	0	0	0	0
U6.414	0	0	0	0	0	0	0	0	0	0	0	0	0	0	0	0	0	0	0	0	0	0	0	0	0	0	0	0	0	0	0	0	0	0	0	0	0	0	0	0	0	0	0	0	0	0	0	0	0	0	0	0	0	0	0	0	0	0	0	0	0	0	0	0	0	0	0	0	0	0	0	0	0	0	0	0	0	0	0	0	0	0	0	0	0	0	0	0	0	0	0	0	0	0	0	0	0	0	0	0	0	0	0	0	0	0	0	0	0	0	0	0	0	0	0	0	0	0	0	0	0	0	0	0	0	0	0	0	0	0	0	0	0	0	0	0	0	0	0	0	0	0	0	0	0	0	0	0	0	0	0	0	0	0	0	0	0	0	0	0	0	0	0	0	0	0	0	0	0	0	0	0	0	0	0	0	0	0
U6.415	0	0	0	0	0	0	0	0	0	0	0	0	0	0	0	0	0	0	0	0	0	0	0	0	0	0	0	0	0	0	0	0	0	0	0	0	0	0	0	0	0	0	0	0	0	0	0	0	0	0	0	0	0	0	0	0	0	0	0	0	0	0	0	0	0	0	0	0	0	0	0	0	0	0	0	0	0	0	0	0	0	0	0	0	0	0	0	0	0	0	0	0	0	0	0	0	0	0	0	0	0	0	0	0	0	0	0	0	0	0	0	0	0	0	0	0	0	0	0	0	0	0	0	0	0	0	0	0	0	0	0	0	0	0	0	0	0	0	0	0	0	0	0	0	0	0	0	0	0	0	0	0	0	0	0	0	0	0	0	0	0	0	0	0	0	0	0	0	0	0	0	0	0	0	0	0	0	0
U6.416	0	0	0	0	0	0	0	0	0	0	0	0	0	0	0	0	0	0	0	0	0	0	0	0	0	0	0	0	0	0	0	0	0	0	0	0	0	0	0	0	0	0	0	0	0	0	0	0	0	0	0	0	0	0	0	0	0	0	0	0	0	0	0	0	0	0	0	0	0	0	0	0	0	0	0	0	0	0	0	0	0	0	0	0	0	0	0	0	0	0	0	0	0	0	0	0	0	0	0	0	0	0	0	0	0	0	0	0	0	0	0	0	0	0	0	0	0	0	0	0	0	0	0	0	0	0	0	0	0	0	0	0	0	0	0	0	0	0	0	0	0	0	0	0	0	0	0	0	0	0	0	0	0	0	0	0	0	0	0	0	0	0	0	0	0	0	0	0	0	0	0	0	0	0	0	0	0	0
U6.417	0	0	0	0	0	0	0	0	0	0	0	0	0	0	0	0	0	0	0	0	0	0	0	0	0	0	0	0	0	0	0	0	0	0	0	0	0	0	0	0	0	0	0	0	0	0	0	0	0	0	0	0	0	0	0	0	0	0	0	0	0	0	0	0	0	0	0	0	0	0	0	0	0	0	0	0	0	0	0	0	0	0	0	0	0	0	0	0	0	0	0	0	0	0	0	0	0	0	0	0	0	0	0	0	0	0	0	0	0	0	0	0	0	0	0	0	0	0	0	0	0	0	0	0	0	0	0	0	0	0	0	0	0	0	0	0	0	0	0	0	0	0	0	0	0	0	0	0	0	0	0	0	0	0	0	0	0	0	0	0	0	0	0	0	0	0	0	0	0	0	0	0	0	0	0	0	0	0
U6.418	0	0	0	0	0	0	0	0	0	0	0	0	0	0	0	0	0	0	0	0	0	0	0	0	0	0	0	0	0	0	0	0	0	0	0	0	0	0	0	0	0	0	0	0	0	0	0	0	0	0	0	0	0	0	0	0	0	0	0	0	0	0	0	0	0	0	0	0	0	0	0	0	0	0	0	0	0	0	0	0	0	0	0	0	0	0	0	0	0	0	0	0	0	0	0	0	0	0	0	0	0	0	0	0	0	0	0	0	0	0	0	0	0	0	0	0	0	0	0	0	0	0	0	0	0	0	0	0	0	0	0	0	0	0	0	0	0	0	0	0	0	0	0	0	0	0	0	0	0	0	0	0	0	0	0	0	0	0	0	0	0	0	0	0	0	0	0	0	0	0	0	0	0	0	0	0	0	0
U6.419	0	0	0	0	0	0	0	0	0	0	0	0	0	0	0	0	0	0	0	0	0	0	0	0	0	0	0	0	0	0	0	0	0	0	0	0	0	0	0	0	0	0	0	0	0	0	0	0	0	0	0	0	0	0	0	0	0	0	0	0	0	0	0	0	0	0	0	0	0	0	0	0	0	0	0	0	0	0	0	0	0	0	0	0	0	0	0	0	0	0	0	0	0	0	0	0	0	0	0	0	0	0	0	0	0	0	0	0	0	0	0	0	0	0	0	0	0	0	0	0	0	0	0	0	0	0	0	0	0	0	0	0	0	0	0	0	0	0	0	0	0	0	0	0	0	0	0	0	0	0	0	0	0	0	0	0	0	0	0	0	0	0	0	0	0	0	0	0	0	0	0	0	0	0	0	0	0	0
U6.420	0	0	0	0	0	0	0	0	0	0	0	0	0	0	0	0	0	0	0	0	0	0	0	0	0	0	0	0	0	0	0	0	0	0	0	0	0	0	0	0	0	0	0	0	0	0	0	0	0	0	0	0	0	0	0	0	0	0	0	0	0	0	0	0	0	0	0	0	0	0	0	0	0	0	0	0	0	0	0	0	0	0	0	0	0	0	0	0	0	0	0	0	0	0	0	0	0	0	0	0	0	0	0	0	0	0	0	0	0	0	0	0	0	0	0	0	0	0	0	0	0	0	0	0	0	0	0	0	0	0	0	0	0	0	0	0	0	0	0	0	0	0	0	0	0	0	0	0	0	0	0	0	0	0	0	0	0	0	0	0	0	0	0	0	0	0	0	0	0	0	0	0	0	0	0	0	0	0
U6.421	0	0	0	0	0	0	0	0	0	0	0	0	0	0	0	0	0	0	0	0	0	0	0	0	0	0	0	0	0	0	0	0	0	0	0	0	0	0	0	0	0	0	0	0	0	0	0	0	0	0	0	0	0	0	0	0	0	0	0	0	0	0	0	0	0	0	0	0	0	0	0	0	0	0	0	0	0	0	0	0	0	0	0	0	0	0	0	0	0	0	0	0	0	0	0	0	0	0	0	0	0	0	0	0	0	0	0	0	0	0	0	0	0	0	0	0	0	0	0	0	0	0	0	0	0	0	0	0	0	0	0	0	0	0	0	0	0	0	0	0	0	0	0	0	0	0	0	0	0	0	0	0	0	0	0	0	0	0	0	0	0	0	0	0	0	0	0	0	0	0	0	0	0	0	0	0	0	0
U6.422	0	0	0	0	0	0	0	0	0	0	0	0	0	0	0	0	0	0	0	0	0	0	0	0	0	0	0	0	0	0	0	0	0	0	0	0	0	0	0	0	0	0	0	0	0	0	0	0	0	0	0	0	0	0	0	0	0	0	0	0	0	0	0	0	0	0	0	0	0	0	0	0	0	0	0	0	0	0	0	0	0	0	0	0	0	0	0	0	0	0	0	0	0	0	0	0	0	0	0	0	0	0	0	0	0	0	0	0	0	0	0	0	0	0	0	0	0	0	0	0	0	0	0	0	0	0	0	0	0	0	0	0	0	0	0	0	0	0	0	0	0	0	0	0	0	0	0	0	0	0	0	0	0	0	0	0	0	0	0	0	0	0	0	0	0	0	0	0	0	0	0	0	0	0	0	0	0	0
U6.423	0	0	0	0	0	0	0	0	0	0	0	0	0	0	0	0	0	0	0	0	0	0	0	0	0	0	0	0	0	0	0	0	0	0	0	0	0	0	0	0	0	0	0	0	0	0	0	0	0	0	0	0	0	0	0	0	0	0	0	0	0	0	0	0	0	0	0	0	0	0	0	0	0	0	0	0	0	0	0	0	0	0	0	0	0	0	0	0	0	0	0	0	0	0	0	0	0	0	0	0	0	0	0	0	0	0	0	0	0	0	0	0	0	0	0	0	0	0	0	0	0	0	0	0	0	0	0	0	0	0	0	0	0	0	0	0	0	0	0	0	0	0	0	0	0	0	0	0	0	0	0	0	0	0	0	0	0	0	0	0	0	0	0	0	0	0	0	0	0	0	0	0	0	0	0	0	0	0
U6.424	0	0	0	0	0	0	0	0	0	0	0	0	0	0	0	0	0	0	0	0	0	0	0	0	0	0	0	0	0	0	0	0	0	0	0	0	0	0	0	0	0	0	0	0	0	0	0	0	0	0	0	0	0	0	0	0	0	0	0	0	0	0	0	0	0	0	0	0	0	0	0	0	0	0	0	0	0	0	0	0	0	0	0	0	0	0	0	0	0	0	0	0	0	0	0	0	0	0	0	0	0	0	0	0	0	0	0	0	0	0	0	0	0	0	0	0	0	0	0	0	0	0	0	0	0	0	0	0	0	0	0	0	0	0	0	0	0	0	0	0	0	0	0	0	0	0	0	0	0	0	0	0	0	0	0	0	0	0	0	0	0	0	0	0	0	0	0	0	0	0	0	0	0	0	0	0	0	0
U6.425	0	0	0	0	0	0	0	0	0	0	0	0	0	0	0	0	0	0	0	0	0	0	0	0	0	0	0	0	0	0	0	0	0	0	0	0	0	0	0	0	0	0	0	0	0	0	0	0	0	0	0	0	0	0	0	0	0	0	0	0	0	0	0	0	0	0	0	0	0	0	0	0	0	0	0	0	0	0	0	0	0	0	0	0	0	0	0	0	0	0	0	0	0	0	0	0	0	0	0	0	0	0	0	0	0	0	0	0	0	0	0	0	0	0	0	0	0	0	0	0	0	0	0	0	0	0	0	0	0	0	0	0	0	0	0	0	0	0	0	0	0	0	0	0	0	0	0	0	0	0	0	0	0	0	0	0	0	0	0	0	0	0	0	0	0	0	0	0	0	0	0	0	0	0	0	0	0	0
U6.426	0	0	0	0	0	0	0	0	0	0	0	0	0	0	0	0	0	0	0	0	0	0	0	0	0	0	0	0	0	0	0	0	0	0	0	0	0	0	0	0	0	0	0	0	0	0	0	0	0	0	0	0	0	0	0	0	0	0	0	0	0	0	0	0	0	0	0	0	0	0	0	0	0	0	0	0	0	0	0	0	0	0	0	0	0	0	0	0	0	0	0	0	0	0	0	0	0	0	0	0	0	0	0	0	0	0	0	0	0	0	0	0	0	0	0	0	0	0	0	0	0	0	0	0	0	0	0	0	0	0	0	0	0	0	0	0	0	0	0	0	0	0	0	0	0	0	0	0	0	0	0	0	0	0	0	0	0	0	0	0	0	0	0	0	0	0	0	0	0	0	0	0	0	0	0	0	0	0
U6.427	0	0	0	0	0	0	0	0	0	0	0	0	0	0	0	0	0	0	0	0	0	0	0	0	0	0	0	0	0	0	0	0	0	0	0	0	0	0	0	0	0	0	0	0	0	0	0	0	0	0	0	0	0	0	0	0	0	0	0	0	0	0	0	0	0	0	0	0	0	0	0	0	0	0	0	0	0	0	0	0	0	0	0	0	0	0	0	0	0	0	0	0	0	0	0	0	0	0	0	0	0	0	0	0	0	0	0	0	0	0	0	0	0	0	0	0	0	0	0	0	0	0	0	0	0	0	0	0	0	0	0	0	0	0	0	0	0	0	0	0	0	0	0	0	0	0	0	0	0	0	0	0	0	0	0	0	0	0	0	0	0	0	0	0	0	0	0	0	0	0	0	0	0	0	0	0	0	0
U6.428	0	0	0	0	0	0	0	0	0	0	0	0	0	0	0	0	0	0	0	0	0	0	0	0	0	0	0	0	0	0	0	0	0	0	0	0	0	0	0	0	0	0	0	0	0	0	0	0	0	0	0	0	0	0	0	0	0	0	0	0	0	0	0	0	0	0	0	0	0	0	0	0	0	0	0	0	0	0	0	0	0	0	0	0	0	0	0	0	0	0	0	0	0	0	0	0	0	0	0	0	0	0	0	0	0	0	0	0	0	0	0	0	0	0	0	0	0	0	0	0	0	0	0	0	0	0	0	0	0	0	0	0	0	0	0	0	0	0	0	0	0	0	0	0	0	0	0	0	0	0	0	0	0	0	0	0	0	0	0	0	0	0	0	0	0	0	0	0	0	0	0	0	0	0	0	0	0	0
U6.429	0	0	0	0	0	0	0	0	0	0	0	0	0	0	0	0	0	0	0	0	0	0	0	0	0	0	0	0	0	0	0	0	0	0	0	0	0	0	0	0	0	0	0	0	0	0	0	0	0	0	0	0	0	0	0	0	0	0	0	0	0	0	0	0	0	0	0	0	0	0	0	0	0	0	0	0	0	0	0	0	0	0	0	0	0	0	0	0	0	0	0	0	0	0	0	0	0	0	0	0	0	0	0	0	0	0	0	0	0	0	0	0	0	0	0	0	0	0	0	0	0	0	0	0	0	0	0	0	0	0	0	0	0	0	0	0	0	0	0	0	0	0	0	0	0	0	0	0	0	0	0	0	0	0	0	0	0	0	0	0	0	0	0	0	0	0	0	0	0	0	0	0	0	0	0	0	0	0
U6.430	0	0	0	0	0	0	0	0	0	0	0	0	0	0	0	0	0	0	0	0	0	0	0	0	0	0	0	0	0	0	0	0	0	0	0	0	0	0	0	0	0	0	0	0	0	0	0	0	0	0	0	0	0	0	0	0	0	0	0	0	0	0	0	0	0	0	0	0	0	0	0	0	0	0	0	0	0	0	0	0	0	0	0	0	0	0	0	0	0	0	0	0	0	0	0	0	0	0	0	0	0	0	0	0	0	0	0	0	0	0	0	0	0	0	0	0	0	0	0	0	0	0	0	0	0	0	0	0	0	0	0	0	0	0	0	0	0	0	0	0	0	0	0	0	0	0	0	0	0	0	0	0	0	0	0	0	0	0	0	0	0	0	0	0	0	0	0	0	0	0	0	0	0	0	0	0	0	0
U6.431	0	0	0	0	0	0	0	0	0	0	0	0	0	0	0	0	0	0	0	0	0	0	0	0	0	0	0	0	0	0	0	0	0	0	0	0	0	0	0	0	0	0	0	0	0	0	0	0	0	0	0	0	0	0	0	0	0	0	0	0	0	0	0	0	0	0	0	0	0	0	0	0	0	0	0	0	0	0	0	0	0	0	0	0	0	0	0	0	0	0	0	0	0	0	0	0	0	0	0	0	0	0	0	0	0	0	0	0	0	0	0	0	0	0	0	0	0	0	0	0	0	0	0	0	0	0	0	0	0	0	0	0	0	0	0	0	0	0	0	0	0	0	0	0	0	0	0	0	0	0	0	0	0	0	0	0	0	0	0	0	0	0	0	0	0	0	0	0	0	0	0	0	0	0	0	0	0	0
U6.432	0	0	0	0	0	0	0	0	0	0	0	0	0	0	0	0	0	0	0	0	0	0	0	0	0	0	0	0	0	0	0	0	0	0	0	0	0	0	0	0	0	0	0	0	0	0	0	0	0	0	0	0	0	0	0	0	0	0	0	0	0	0	0	0	0	0	0	0	0	0	0	0	0	0	0	0	0	0	0	0	0	0	0	0	0	0	0	0	0	0	0	0	0	0	0	0	0	0	0	0	0	0	0	0	0	0	0	0	0	0	0	0	0	0	0	0	0	0	0	0	0	0	0	0	0	0	0	0	0	0	0	0	0	0	0	0	0	0	0	0	0	0	0	0	0	0	0	0	0	0	0	0	0	0	0	0	0	0	0	0	0	0	0	0	0	0	0	0	0	0	0	0	0	0	0	0	0	0
U6.433	0	0	0	0	0	0	0	0	0	0	0	0	0	0	0	0	0	0	0	0	0	0	0	0	0	0	0	0	0	0	0	0	0	0	0	0	0	0	0	0	0	0	0	0	0	0	0	0	0	0	0	0	0	0	0	0	0	0	0	0	0	0	0	0	0	0	0	0	0	0	0	0	0	0	0	0	0	0	0	0	0	0	0	0	0	0	0	0	0	0	0	0	0	0	0	0	0	0	0	0	0	0	0	0	0	0	0	0	0	0	0	0	0	0	0	0	0	0	0	0	0	0	0	0	0	0	0	0	0	0	0	0	0	0	0	0	0	0	0	0	0	0	0	0	0	0	0	0	0	0	0	0	0	0	0	0	0	0	0	0	0	0	0	0	0	0	0	0	0	0	0	0	0	0	0	0	0	0
U6.434	0	0	0	0	0	0	0	0	0	0	0	0	0	0	0	0	0	0	0	0	0	0	0	0	0	0	0	0	0	0	0	0	0	0	0	0	0	0	0	0	0	0	0	0	0	0	0	0	0	0	0	0	0	0	0	0	0	0	0	0	0	0	0	0	0	0	0	0	0	0	0	0	0	0	0	0	0	0	0	0	0	0	0	0	0	0	0	0	0	0	0	0	0	0	0	0	0	0	0	0	0	0	0	0	0	0	0	0	0	0	0	0	0	0	0	0	0	0	0	0	0	0	0	0	0	0	0	0	0	0	0	0	0	0	0	0	0	0	0	0	0	0	0	0	0	0	0	0	0	0	0	0	0	0	0	0	0	0	0	0	0	0	0	0	0	0	0	0	0	0	0	0	0	0	0	0	0	0
U6.435	0	0	0	0	0	0	0	0	0	0	0	0	0	0	0	0	0	0	0	0	0	0	0	0	0	0	0	0	0	0	0	0	0	0	0	0	0	0	0	0	0	0	0	0	0	0	0	0	0	0	0	0	0	0	0	0	0	0	0	0	0	0	0	0	0	0	0	0	0	0	0	0	0	0	0	0	0	0	0	0	0	0	0	0	0	0	0	0	0	0	0	0	0	0	0	0	0	0	0	0	0	0	0	0	0	0	0	0	0	0	0	0	0	0	0	0	0	0	0	0	0	0	0	0	0	0	0	0	0	0	0	0	0	0	0	0	0	0	0	0	0	0	0	0	0	0	0	0	0	0	0	0	0	0	0	0	0	0	0	0	0	0	0	0	0	0	0	0	0	0	0	0	0	0	0	0	0	0
U6.436	0	0	0	0	0	0	0	0	0	0	0	0	0	0	0	0	0	0	0	0	0	0	0	0	0	0	0	0	0	0	0	0	0	0	0	0	0	0	0	0	0	0	0	0	0	0	0	0	0	0	0	0	0	0	0	0	0	0	0	0	0	0	0	0	0	0	0	0	0	0	0	0	0	0	0	0	0	0	0	0	0	0	0	0	0	0	0	0	0	0	0	0	0	0	0	0	0	0	0	0	0	0	0	0	0	0	0	0	0	0	0	0	0	0	0	0	0	0	0	0	0	0	0	0	0	0	0	0	0	0	0	0	0	0	0	0	0	0	0	0	0	0	0	0	0	0	0	0	0	0	0	0	0	0	0	0	0	0	0	0	0	0	0	0	0	0	0	0	0	0	0	0	0	0	0	0	0	0
U6.437	0	0	0	0	0	0	0	0	0	0	0	0	0	0	0	0	0	0	0	0	0	0	0	0	0	0	0	0	0	0	0	0	0	0	0	0	0	0	0	0	0	0	0	0	0	0	0	0	0	0	0	0	0	0	0	0	0	0	0	0	0	0	0	0	0	0	0	0	0	0	0	0	0	0	0	0	0	0	0	0	0	0	0	0	0	0	0	0	0	0	0	0	0	0	0	0	0	0	0	0	0	0	0	0	0	0	0	0	0	0	0	0	0	0	0	0	0	0	0	0	0	0	0	0	0	0	0	0	0	0	0	0	0	0	0	0	0	0	0	0	0	0	0	0	0	0	0	0	0	0	0	0	0	0	0	0	0	0	0	0	0	0	0	0	0	0	0	0	0	0	0	0	0	0	0	0	0	0
U6.438	0	0	0	0	0	0	0	0	0	0	0	0	0	0	0	0	0	0	0	0	0	0	0	0	0	0	0	0	0	0	0	0	0	0	0	0	0	0	0	0	0	0	0	0	0	0	0	0	0	0	0	0	0	0	0	0	0	0	0	0	0	0	0	0	0	0	0	0	0	0	0	0	0	0	0	0	0	0	0	0	0	0	0	0	0	0	0	0	0	0	0	0	0	0	0	0	0	0	0	0	0	0	0	0	0	0	0	0	0	0	0	0	0	0	0	0	0	0	0	0	0	0	0	0	0	0	0	0	0	0	0	0	0	0	0	0	0	0	0	0	0	0	0	0	0	0	0	0	0	0	0	0	0	0	0	0	0	0	0	0	0	0	0	0	0	0	0	0	0	0	0	0	0	0	0	0	0	0
U6.439	0	0	0	0	0	0	0	0	0	0	0	0	0	0	0	0	0	0	0	0	0	0	0	0	0	0	0	0	0	0	0	0	0	0	0	0	0	0	0	0	0	0	0	0	0	0	0	0	0	0	0	0	0	0	0	0	0	0	0	0	0	0	0	0	0	0	0	0	0	0	0	0	0	0	0	0	0	0	0	0	0	0	0	0	0	0	0	0	0	0	0	0	0	0	0	0	0	0	0	0	0	0	0	0	0	0	0	0	0	0	0	0	0	0	0	0	0	0	0	0	0	0	0	0	0	0	0	0	0	0	0	0	0	0	0	0	0	0	0	0	0	0	0	0	0	0	0	0	0	0	0	0	0	0	0	0	0	0	0	0	0	0	0	0	0	0	0	0	0	0	0	0	0	0	0	0	0	0
U6.440	0	0	0	0	0	0	0	0	0	0	0	0	0	0	0	0	0	0	0	0	0	0	0	0	0	0	0	0	0	0	0	0	0	0	0	0	0	0	0	0	0	0	0	0	0	0	0	0	0	0	0	0	0	0	0	0	0	0	0	0	0	0	0	0	0	0	0	0	0	0	0	0	0	0	0	0	0	0	0	0	0	0	0	0	0	0	0	0	0	0	0	0	0	0	0	0	0	0	0	0	0	0	0	0	0	0	0	0	0	0	0	0	0	0	0	0	0	0	0	0	0	0	0	0	0	0	0	0	0	0	0	0	0	0	0	0	0	0	0	0	0	0	0	0	0	0	0	0	0	0	0	0	0	0	0	0	0	0	0	0	0	0	0	0	0	0	0	0	0	0	0	0	0	0	0	0	0	0
U6.441	0	0	0	0	0	0	0	0	0	0	0	0	0	0	0	0	0	0	0	0	0	0	0	0	0	0	0	0	0	0	0	0	0	0	0	0	0	0	0	0	0	0	0	0	0	0	0	0	0	0	0	0	0	0	0	0	0	0	0	0	0	0	0	0	0	0	0	0	0	0	0	0	0	0	0	0	0	0	0	0	0	0	0	0	0	0	0	0	0	0	0	0	0	0	0	0	0	0	0	0	0	0	0	0	0	0	0	0	0	0	0	0	0	0	0	0	0	0	0	0	0	0	0	0	0	0	0	0	0	0	0	0	0	0	0	0	0	0	0	0	0	0	0	0	0	0	0	0	0	0	0	0	0	0	0	0	0	0	0	0	0	0	0	0	0	0	0	0	0	0	0	0	0	0	0	0	0	0
U6.442	0	0	0	0	0	0	0	0	0	0	0	0	0	0	0	0	0	0	0	0	0	0	0	0	0	0	0	0	0	0	0	0	0	0	0	0	0	0	0	0	0	0	0	0	0	0	0	0	0	0	0	0	0	0	0	0	0	0	0	0	0	0	0	0	0	0	0	0	0	0	0	0	0	0	0	0	0	0	0	0	0	0	0	0	0	0	0	0	0	0	0	0	0	0	0	0	0	0	0	0	0	0	0	0	0	0	0	0	0	0	0	0	0	0	0	0	0	0	0	0	0	0	0	0	0	0	0	0	0	0	0	0	0	0	0	0	0	0	0	0	0	0	0	0	0	0	0	0	0	0	0	0	0	0	0	0	0	0	0	0	0	0	0	0	0	0	0	0	0	0	0	0	0	0	0	0	0	0
U6.443	0	0	0	0	0	0	0	0	0	0	0	0	0	0	0	0	0	0	0	0	0	0	0	0	0	0	0	0	0	0	0	0	0	0	0	0	0	0	0	0	0	0	0	0	0	0	0	0	0	0	0	0	0	0	0	0	0	0	0	0	0	0	0	0	0	0	0	0	0	0	0	0	0	0	0	0	0	0	0	0	0	0	0	0	0	0	0	0	0	0	0	0	0	0	0	0	0	0	0	0	0	0	0	0	0	0	0	0	0	0	0	0	0	0	0	0	0	0	0	0	0	0	0	0	0	0	0	0	0	0	0	0	0	0	0	0	0	0	0	0	0	0	0	0	0	0	0	0	0	0	0	0	0	0	0	0	0	0	0	0	0	0	0	0	0	0	0	0	0	0	0	0	0	0	0	0	0	0
U6.444	0	0	0	0	0	0	0	0	0	0	0	0	0	0	0	0	0	0	0	0	0	0	0	0	0	0	0	0	0	0	0	0	0	0	0	0	0	0	0	0	0	0	0	0	0	0	0	0	0	0	0	0	0	0	0	0	0	0	0	0	0	0	0	0	0	0	0	0	0	0	0	0	0	0	0	0	0	0	0	0	0	0	0	0	0	0	0	0	0	0	0	0	0	0	0	0	0	0	0	0	0	0	0	0	0	0	0	0	0	0	0	0	0	0	0	0	0	0	0	0	0	0	0	0	0	0	0	0	0	0	0	0	0	0	0	0	0	0	0	0	0	0	0	0	0	0	0	0	0	0	0	0	0	0	0	0	0	0	0	0	0	0	0	0	0	0	0	0	0	0	0	0	0	0	0	0	0	0
U6.445	0	0	0	0	0	0	0	0	0	0	0	0	0	0	0	0	0	0	0	0	0	0	0	0	0	0	0	0	0	0	0	0	0	0	0	0	0	0	0	0	0	0	0	0	0	0	0	0	0	0	0	0	0	0	0	0	0	0	0	0	0	0	0	0	0	0	0	0	0	0	0	0	0	0	0	0	0	0	0	0	0	0	0	0	0	0	0	0	0	0	0	0	0	0	0	0	0	0	0	0	0	0	0	0	0	0	0	0	0	0	0	0	0	0	0	0	0	0	0	0	0	0	0	0	0	0	0	0	0	0	0	0	0	0	0	0	0	0	0	0	0	0	0	0	0	0	0	0	0	0	0	0	0	0	0	0	0	0	0	0	0	0	0	0	0	0	0	0	0	0	0	0	0	0	0	0	0	0
U6.446	0	0	0	0	0	0	0	0	0	0	0	0	0	0	0	0	0	0	0	0	0	0	0	0	0	0	0	0	0	0	0	0	0	0	0	0	0	0	0	0	0	0	0	0	0	0	0	0	0	0	0	0	0	0	0	0	0	0	0	0	0	0	0	0	0	0	0	0	0	0	0	0	0	0	0	0	0	0	0	0	0	0	0	0	0	0	0	0	0	0	0	0	0	0	0	0	0	0	0	0	0	0	0	0	0	0	0	0	0	0	0	0	0	0	0	0	0	0	0	0	0	0	0	0	0	0	0	0	0	0	0	0	0	0	0	0	0	0	0	0	0	0	0	0	0	0	0	0	0	0	0	0	0	0	0	0	0	0	0	0	0	0	0	0	0	0	0	0	0	0	0	0	0	0	0	0	0	0
U6.447	0	0	0	0	0	0	0	0	0	0	0	0	0	0	0	0	0	0	0	0	0	0	0	0	0	0	0	0	0	0	0	0	0	0	0	0	0	0	0	0	0	0	0	0	0	0	0	0	0	0	0	0	0	0	0	0	0	0	0	0	0	0	0	0	0	0	0	0	0	0	0	0	0	0	0	0	0	0	0	0	0	0	0	0	0	0	0	0	0	0	0	0	0	0	0	0	0	0	0	0	0	0	0	0	0	0	0	0	0	0	0	0	0	0	0	0	0	0	0	0	0	0	0	0	0	0	0	0	0	0	0	0	0	0	0	0	0	0	0	0	0	0	0	0	0	0	0	0	0	0	0	0	0	0	0	0	0	0	0	0	0	0	0	0	0	0	0	0	0	0	0	0	0	0	0	0	0	0
si:dkey-165e24.1	0	0	0	0	0	0	0	0	0	0	0	0	0	0	0	0	0	0	0	0	0	0	0	0	0	0	0	0	0	0	0	0	0	0	0	0	0	0	0	0	0	0	0	0	0	0	0	0	0	0	0	0	0	0	0.00252259615505894	0	0.0221499641170581	0	0	0	0.00246047493071303	0.00341026900201888	0	0.014145872234482	0	0	0	0	0.00272994907007015	0	0	0	0	0	0	0	0.0178643843129269	0	0	0	0	0.0036559355209964	0	0	0	0	0	0	0	0	0	0	0	0	0	0	0	0	0	0	0	0	0	0	0	0	0	0	0	0	0	0	0	0	0	0	0	0	0	0	0	0	0	0.000940599274609839	0	0	0	0	0	0	0	0	0	0	0	0	0	0	0	0	0	0	0	0	0.06783892326061	0	0	0	0	0	0	0	0	0	0	0.0160463675837701	0	0	0	0	0	0	0.00851075418899321	0	0	0	0	0	0	0	0	0	0	0.0163663442496849	0	0	0	0
CR628395.2	0.00570692866795719	0	0.0139727252403309	0	0	0	0	0	0	0.0283678286129267	0	0.01722468467528	0	0	0	0	0	0.0175242665669217	0.0124663753155774	0	0	0	0.0193013078676269	0.0466071549554102	0.00393716288042836	0.0336463269926471	0.0472182455954923	0.00685525472412741	0.0469868479121692	0	0.0198429234182214	0	0	0	0.154635986886868	0	0	0.0239371888165454	0	0	0	0	0	0	0.0121157148783967	0	0.014257362501996	0.0113893919203654	0.0170804111596574	0	0.0324443579261566	0	0	0.0118928980167615	0.0106390041973267	0	0	0	0	0	0.016643668772154	0	0.00687696423290902	0.00707810261550048	0.00575635645661722	0	0.0121404897473564	0	0.00667982104107353	0	0	0	0.00534883210925311	0.00740079602962094	0.00522181758937924	0.0492345742225422	0	0.085265828029037	0	0	0.0078611803491499	0.00345321634296792	0.00634660726242269	0.0403131922693989	0	0	0	0	0.0852882229570937	0.0395823180769535	0	0	0	0	0	0.00756939240487166	0.0495478756348322	0	0	0	0.00575784638425534	0.00203193717575362	0	0	0	0	0	0	0	0.0317866427815734	0	0	0	0.00827228387831139	0.00656792017612535	0	0.00574518453329662	0.00910213665814963	0.0106052719644149	0	0	0	0	0.0071662227416511	0	0.0106223191921939	0	0	0.00724924246326377	0.019544152194222	0	0.0163526267972621	0	0	0.0378934818018814	0	0	0.0328592834047475	0.0250574955858849	0.0360257971082254	0	0.0197441162533565	0	0	0.0254395962227287	0	0	0	0	0	0	0	0	0.0360023041474654	0	0	0	0	0	0	0	0	0	0	0	0	0	0	0	0	0	0	0	0	0	0	0	0
CR628395.1	0	0	0	0	0	0	0	0	0	0	0	0	0	0	0	0	0	0	0	0	0	0	0	0	0	0	0	0	0	0	0	0	0	0	0	0	0	0	0	0	0	0	0	0	0	0	0	0	0	0	0	0	0	0	0	0	0	0	0	0	0	0	0	0	0	0	0	0	0	0	0	0	0	0	0	0	0	0	0	0	0	0	0	0	0	0	0	0	0	0	0	0	0	0	0	0	0	0	0	0	0	0	0	0	0	0	0	0	0	0	0	0	0	0	0	0	0	0	0	0	0	0	0	0	0	0	0	0	0	0	0	0	0	0	0	0	0	0	0	0	0	0	0	0	0	0	0	0	0	0	0	0	0	0	0	0	0	0	0	0	0	0	0	0	0	0	0	0	0	0	0	0	0	0	0	0	0	0
si:dkeyp-90h9.1	0	0.00868858042497585	0	0	0	0	0	0	0	0	0	0	0	0	0	0	0	0	0	0	0	0	0	0	0	0.00603165412082609	0.00710279232074505	0	0	0	0	0	0	0	0	0	0	0	0	0	0	0	0	0	0	0	0	0	0	0	0	0	0	0.00124993437844513	0	0	0	0	0	0	0	0	0	0	0	0.0226235642520537	0	0	0	0	0	0	0.0141961299603199	0	0	0.00519090055895617	0	0.0327754944183333	0	0	0	0.00565647652420831	0	0.0131051808711538	0	0	0	0	0	0	0	0	0	0	0	0	0.0223991757103339	0	0	0	0.00412858289320367	0	0	0	0	0	0	0	0	0	0	0	0.0097007324052966	0	0	0	0	0.00447119673439879	0.0196837219556171	0	0	0.019190763869165	0	0.00333216873115691	0	0	0	0	0	0	0	0	0	0.00479287586930786	0	0	0	0	0	0	0.0160680772296064	0	0	0	0	0	0	0	0	0	0	0	0	0	0	0	0	0	0	0	0	0	0	0	0	0	0	0	0	0	0	0.0583131181190521	0	0.0137993655051741	0	0	0	0
ZNF501 (1 of many).4	0	0	0	0	0	0	0	0	0	0	0	0	0	0	0	0	0	0	0	0	0	0	0	0	0	0	0	0	0	0	0	0	0	0	0	0	0	0	0	0	0	0	0	0	0.00420586002477252	0	0	0	0	0	0	0	0	0	0	0	0	0	0	0	0	0	0	0	0	0	0	0	0	0	0	0	0	0	0	0.00655926955974183	0	0	0	0	0	0	0	0	0	0	0	0	0	0.00675447483958122	0	0	0	0	0	0	0	0	0	0	0.004259442651929	0	0	0	0	0	0	0	0	0	0	0	0	0	0	0	0	0	0	0	0	0	0	0.00366768741852314	0	0	0	0	0	0	0	0	0	0	0	0	0	0	0	0	0	0	0	0	0	0	0	0	0	0	0	0	0	0	0	0	0	0	0	0	0	0	0	0	0	0	0	0	0	0	0	0	0	0	0	0	0	0
si:rp71-42a14.1	0	0	0	0	0	0	0	0	0	0.0245734056774396	0	0	0	0.0190794544802375	0	0	0	0.0131104479936247	0	0	0	0	0.00621191896618955	0.0321365933265744	0.00681222112469771	0.0261633311850402	0.0144513891397811	0.00827659725912205	0	0	0	0.0167107831341408	0.0181463173863496	0.038593349593998	0.112645594430802	0.0870231133389028	0.0467324659787648	0	0	0	0	0	0	0	0.0124630342260246	0.00560991563808863	0	0	0	0.0255787185062028	0.0271143792976291	0	0	0.00556487856583629	0.00133638742405978	0	0.013021782838332	0	0	0	0.00864563893498203	0.0176517857317294	0	0.00577985235945133	0.0073791697843659	0.0100739934821262	0	0.00672829787520353	0	0	0	0	0	0	0.00705060004131652	0	0	0.0256451025547651	0	0.0224466891133558	0.017222033639742	0	0.00425860461709395	0.0116588163969594	0.0316588944080895	0	0	0.0262556088544415	0	0.00914414463842223	0.00554612713941854	0	0	0	0	0	0	0	0	0	0.0062369499499744	0	0	0	0	0	0	0	0.00647861409487283	0.00990139790843908	0	0	0.0115071355747699	0	0.0193138743849303	0	0.00354165694364824	0.0156399848322118	0.00953752648416045	0.00535422480462434	0	0	0	0.00313039943399356	0	0.0286919346971566	0	0	0	0.00701149183511776	0.00976974661185187	0	0	0	0	0	0.0234330879889021	0	0.0194831509710402	0	0	0.0145192670673984	0	0	0	0	0	0	0	0	0	0	0	0	0	0	0	0	0	0	0	0	0	0	0	0	0	0	0	0	0	0.0501132559584661	0	0	0	0	0	0
5S-rRNA.26	0	0	0	0	0	0	0	0	0	0	0	0	0	0	0	0	0	0	0	0	0	0	0	0	0	0	0	0	0	0	0	0	0	0	0	0	0	0	0	0	0	0	0	0	0	0	0	0	0	0	0	0	0	0	0	0	0	0	0	0	0	0	0	0	0	0	0	0	0	0	0	0	0	0	0	0	0	0	0	0	0	0	0	0	0	0	0	0	0	0	0	0	0	0	0	0	0	0	0	0	0	0	0	0	0	0	0	0	0	0	0	0	0	0	0	0	0	0	0	0	0	0	0	0	0	0	0	0	0	0	0	0	0	0	0	0	0	0	0	0	0	0	0	0	0	0	0	0	0	0	0	0	0	0	0	0	0	0	0	0	0	0	0	0	0	0	0	0	0	0	0	0	0	0	0	0	0	0
si:rp71-42a14.2	0	0	0	0	0	0	0	0	0	0	0	0.0108999428842993	0	0	0	0	0	0	0	0	0	0	0	0	0.0157220346869084	0	0	0	0	0	0	0.00730930035377014	0	0	0	0	0	0	0	0	0	0	0	0	0.0177762818212256	0.00462518003513287	0	0	0	0	0	0	0	0	0	0	0	0	0	0	0.00322297854785479	0	0	0	0	0	0	0	0	0	0.012888524573261	0	0	0.00821599522814997	0	0	0	0	0	0	0	0	0.0110766258825302	0	0	0	0	0	0	0	0	0	0	0	0	0	0	0	0	0	0	0	0	0	0	0	0	0	0	0	0	0	0	0	0	0	0.00135370936672122	0	0	0	0.0144300352525761	0	0	0.00145641178004104	0	0	0	0	0.00468224856559315	0	0	0	0	0	0	0	0	0	0	0.019325576047108	0	0	0	0	0	0	0	0	0	0	0	0	0	0	0	0	0	0	0	0	0	0	0	0	0	0	0	0	0	0	0	0	0	0	0	0	0	0
si:dkey-22a18.1	0	0	0	0	0	0	0	0	0	0	0	0	0	0	0	0	0	0	0	0	0	0	0	0	0	0	0	0.0125577657223227	0	0	0	0	0	0	0	0	0	0	0	0	0	0	0	0	0	0	0	0	0	0	0.0272803657751443	0	0	0.000711517909617303	0	0	0	0	0	0	0	0	0	0	0	0	0	0	0	0	0	0	0	0	0	0	0	0	0	0	0	0	0	0	0	0	0	0	0	0	0	0	0	0	0	0	0	0	0	0	0	0	0	0	0	0	0	0	0	0	0	0	0	0	0	0	0	0	0	0	0	0	0	0	0	0	0	0	0	0	0	0	0	0	0	0	0	0	0	0	0	0	0	0	0	0	0	0	0	0	0	0	0	0	0	0	0	0	0	0	0	0	0	0	0	0	0.0111421854282499	0	0	0	0	0	0	0	0	0	0	0
si:dkey-22a18.2	0.0109602974186308	0	0	0	0.0633007545449942	0	0	0	0	0	0	0	0	0	0	0	0	0	0	0	0	0	0	0.00150581999427788	0	0	0	0.00527492096849659	0	0	0	0	0	0	0	0	0	0	0	0	0	0	0	0	0	0	0	0	0	0	0	0	0	0.00183718499166837	0	0	0	0	0	0	0	0	0	0	0	0	0.0202240828378433	0	0.00455971609383713	0	0	0	0	0	0.0139396767811078	0	0	0	0	0	0	0	0.0106397014074197	0	0	0	0	0	0	0	0	0	0	0	0	0	0	0	0	0	0	0	0	0	0	0	0	0	0.00574408933207729	0	0	0	0	0	0	0	0.00169615603549987	0	0	0.00272450314598378	0	0	0	0	0	0	0	0	0	0	0	0	0	0	0	0	0	0	0	0	0	0	0	0	0	0	0	0	0	0	0	0	0	0.0382871845135996	0.0505442438927256	0	0	0	0	0	0	0	0.0138910111266999	0.0761174034831324	0	0.0831255195344971	0	0	0	0	0	0	0	0.0183061220686477	0	0	0	0
si:dkeyp-44b5.1	0	0	0	0	0	0	0	0	0	0	0	0	0	0	0	0	0	0	0	0	0	0	0	0	0	0	0	0	0	0	0	0	0	0	0	0	0	0	0	0	0	0	0	0	0	0	0	0	0	0	0	0	0	0	0	0	0	0	0	0	0	0	0	0	0	0	0	0	0.00254089442532845	0	0	0	0	0	0	0	0	0	0	0	0	0	0	0	0.0239723646580222	0	0	0	0	0	0	0	0	0	0	0	0	0	0	0	0	0	0	0	0	0	0	0	0.00607352610705197	0	0	0	0	0	0	0	0	0	0	0	0	0	0	0	0	0	0	0	0	0	0	0	0	0	0	0	0	0	0	0	0	0	0	0	0	0	0	0	0	0	0	0	0	0	0	0	0	0	0	0	0	0	0	0	0	0	0	0	0	0	0	0	0	0	0	0	0	0
si:dkeyp-44b5.2	0	0	0	0	0	0	0	0	0	0	0	0	0	0	0	0	0	0	0	0	0	0	0	0	0.00813504169208867	0	0	0	0	0	0	0	0	0	0	0	0	0	0	0	0	0	0	0	0	0	0	0	0	0	0	0	0	0	0	0	0	0	0	0	0	0	0	0	0	0	0	0	0	0	0	0	0	0	0	0	0	0	0	0	0	0	0	0	0	0	0	0	0	0	0	0	0	0	0	0	0	0	0	0	0	0	0	0	0	0	0	0	0	0	0	0	0	0	0	0	0	0	0	0	0	0	0	0	0	0	0	0	0	0	0	0	0	0	0	0	0	0	0	0	0	0	0	0	0	0	0	0	0	0	0	0	0	0	0	0	0	0	0	0	0	0	0	0	0	0	0	0	0	0	0	0	0	0	0	0	0	0
si:dkeyp-44b5.3	0	0	0	0	0	0	0	0	0	0	0	0	0	0	0	0	0	0	0	0	0	0	0	0	0	0	0	0	0	0	0	0	0	0	0	0	0	0	0	0	0	0	0	0	0	0	0	0	0	0	0	0	0	0	0	0	0	0	0	0	0	0	0	0	0	0	0	0	0	0	0	0	0	0	0	0	0	0	0	0	0	0	0	0	0	0	0	0	0	0	0	0	0	0	0	0	0	0	0	0	0	0	0	0	0	0	0	0	0	0	0	0	0	0	0	0	0	0	0	0	0	0	0	0	0	0	0	0	0	0	0	0	0	0	0	0	0	0	0	0	0	0	0	0	0	0	0	0	0	0	0	0	0	0	0	0	0	0	0	0	0	0	0	0	0	0	0	0	0	0	0	0	0	0	0	0	0	0
si:dkeyp-44b5.4	0	0	0	0	0	0	0	0	0	0	0	0	0	0	0	0	0	0	0	0	0	0	0	0	0	0	0	0	0	0	0	0	0	0	0	0	0	0	0	0	0	0	0	0	0	0	0	0	0	0	0	0	0	0	0	0	0	0	0	0	0	0	0	0	0	0	0	0	0	0.00836545668701146	0	0	0	0	0	0	0	0	0	0	0	0	0	0	0	0	0	0	0	0	0	0	0	0	0	0	0	0	0	0	0	0	0	0	0	0	0	0	0	0	0	0	0	0	0	0	0	0	0	0	0	0	0	0	0	0	0	0	0	0	0	0	0	0	0	0	0	0	0	0	0	0	0	0	0	0	0	0	0	0	0	0	0	0	0	0	0	0	0	0	0	0	0	0	0	0	0	0	0	0	0	0	0	0	0	0	0	0
si:dkeyp-107f9.1	0	0	0	0	0	0	0	0	0	0	0	0	0	0	0	0	0	0	0	0	0	0	0	0	0	0	0	0	0	0	0	0	0	0	0	0	0	0	0	0	0	0	0	0	0	0	0	0	0	0	0	0	0	0	0	0	0	0	0	0	0	0	0	0	0	0	0	0	0	0	0	0	0	0	0	0	0	0	0	0	0	0	0	0	0	0	0	0	0	0	0	0	0	0	0	0	0	0	0	0	0	0	0	0	0	0	0	0	0	0	0	0	0	0	0	0	0	0	0	0	0	0	0	0	0	0	0	0	0	0	0	0	0	0	0	0	0	0	0	0	0	0	0	0	0	0	0	0	0	0	0	0	0	0	0	0	0	0	0	0	0	0	0	0	0	0	0	0	0	0	0	0	0	0	0	0	0	0
si:dkey-16b10.1	0	0	0	0	0	0	0	0	0	0	0	0	0	0	0	0	0	0	0	0	0	0	0	0	0	0	0	0	0	0	0	0	0	0	0	0	0	0	0	0	0	0	0	0	0	0	0	0	0.0168233481154485	0	0	0	0	0	0	0	0	0	0	0	0	0	0	0	0	0	0	0	0	0	0	0	0	0	0	0	0	0	0	0	0	0	0	0	0	0	0	0	0	0	0	0	0	0	0	0	0	0	0	0	0	0	0	0	0	0	0	0	0	0	0	0	0	0	0	0	0	0	0	0.00425090363584039	0	0	0	0	0	0	0	0	0	0	0	0	0	0	0	0	0	0	0	0	0	0	0	0	0	0	0	0	0	0	0	0	0	0	0	0	0	0	0	0	0	0	0	0	0	0	0	0	0	0	0	0	0	0	0	0	0	0
znf1034	0	0	0	0	0	0	0	0	0	0	0	0	0	0.0247654709897273	0	0	0	0.00716641661544957	0.0269038534736328	0	0	0.0683994528043776	0.0133691681155156	0.00979875671793832	0	0.0341096462399084	0.00805671281283209	0.00787644069945944	0.0177946075221365	0	0.0465459476851511	0.0104231811548885	0.0142401458190932	0	0	0	0	0	0	0	0	0	0	0.00764638819030637	0.0123622905245434	0.00892243725296002	0	0.00922405411937033	0	0.0085684296210612	0	0	0	0.00514853124941013	0.012818931725325	0	0	0	0	0	0.00438707322551662	0.00541824811783606	0.0122728751050865	0	0	0.0232367382125836	0	0.012261212879178	0.00913785551889897	0.00518035939261322	0	0	0.00944119367377388	0	0.00892553515277392	0.0229872374857479	0.010686843427057	0	0	0	0.00511631952438694	0.0284843522151489	0	0	0	0	0	0	0	0	0.031748148289251	0	0	0	0	0.00863602604625455	0	0.0313324434919382	0.0828516062395331	0	0.0116947354132371	0.0220440972057073	0	0	0	0	0	0	0.00970535698511396	0.00624884396386668	0.0955436688402404	0	0	0.0184864752946744	0.0170272141398486	0.0235619370933555	0.00485603850650009	0.00360474153282261	0.0240441798319559	0	0.0168163603006093	0.0117284167810187	0	0.0100369405747477	0	0	0	0	0	0.013537038691564	0.00619303568365231	0	0	0	0	0.0182148698911844	0.0426105059701065	0	0	0	0.0211776465704919	0	0	0	0	0.0207264625110109	0	0	0	0	0	0	0	0	0	0	0	0	0	0	0	0	0	0	0	0	0	0	0	0	0	0	0	0	0	0	0	0
si:dkey-16b10.2	0	0	0	0	0	0	0	0	0	0	0	0	0	0	0	0	0	0	0	0	0	0	0.00783562120413125	0	0	0	0	0	0	0	0	0	0	0	0	0	0	0	0	0	0	0	0	0	0	0	0	0	0	0	0	0	0	0	0	0	0	0	0	0	0	0	0	0	0	0	0	0	0	0	0	0	0	0	0	0	0	0	0	0	0.00259440387085058	0	0	0	0	0	0	0	0	0	0	0	0	0	0	0	0	0	0	0	0.00168471416718261	0	0	0	0	0	0	0	0	0	0.0449119277097611	0	0	0.0106610717362195	0	0	0	0	0	0	0	0	0	0	0	0	0	0	0	0	0	0	0	0	0	0	0	0	0	0	0	0	0	0	0	0	0	0	0	0	0	0	0	0	0	0	0	0	0	0	0	0	0	0	0	0	0	0	0	0	0	0	0	0	0	0	0	0
zgc:173705	0	0.0102173433272574	0	0	0	0	0	0	0	0.0564761162504377	0	0	0	0	0	0	0	0.00593074903197433	0	0	0	0	0.00535899362386939	0.0218054996093982	0	0.0252659767043865	0	0	0	0	0	0	0	0	0	0	0	0.0315633289966765	0.135237477009629	0	0	0	0	0.00823791765212756	0.0132817592874462	0.0149725695746865	0.0204781133086075	0.0171288262284652	0.0101261823583676	0	0	0	0	0.00212342176677185	0.00311860140614182	0	0	0	0	0	0.00153765155093686	0	0.00759820682318973	0	0	0.0271547960155416	0	0	0.00158971037702525	0	0	0	0	0	0	0	0	0	0.00354944861090554	0.0189836171384096	0	0.00485865681460629	0	0.0125627193764871	0	0	0	0	0	0.0111952621650517	0.0062553209323681	0.0365406258678399	0	0	0	0	0	0	0	0	0.00200176155016414	0.0180535333028043	0	0	0	0	0	0	0.0106906012486316	0.00317337512879936	0.063644507971895	0	0.0181380972921151	0	0	0	0.000913342601934058	0.00635457099076209	0	0.0126703689484734	0	0	0	0.0033178016903997	0	0	0	0	0	0	0	0	0	0	0	0	0	0	0	0.0150098089101228	0	0.00676425227955302	0	0	0	0	0	0	0	0	0	0	0	0	0.0220140669888058	0	0	0	0	0	0	0	0	0	0	0	0	0	0	0	0	0	0	0	0	0	0	0
si:dkeyp-107f9.3	0	0	0	0	0	0	0	0	0	0	0	0	0	0	0	0	0	0	0	0	0	0	0	0	0	0	0	0	0	0	0	0	0	0	0	0	0	0	0	0	0	0	0	0	0	0	0	0	0	0	0	0	0	0	0	0	0	0	0	0	0	0	0	0	0	0	0	0	0	0	0	0	0	0	0	0	0	0	0	0	0	0	0	0	0	0	0	0	0	0	0	0	0	0	0	0	0	0	0	0	0	0	0	0	0	0	0	0	0	0	0	0	0	0	0	0	0	0	0	0	0	0	0	0	0	0	0	0	0	0	0	0	0	0	0	0	0	0	0	0	0	0	0	0	0	0	0	0	0	0	0	0	0	0	0	0	0	0	0	0	0	0	0	0	0	0	0	0	0	0	0	0	0	0	0	0	0	0
si:dkeyp-107f9.2	0	0	0	0	0	0	0	0	0	0	0	0	0	0	0	0	0	0	0	0	0	0	0	0	0	0	0	0	0	0	0	0	0	0	0	0	0	0	0	0	0	0	0	0	0	0	0	0	0	0	0	0	0	0	0	0	0	0	0	0	0	0	0	0	0	0	0	0	0	0	0	0	0	0	0	0	0	0	0	0	0	0	0	0	0	0	0	0	0	0	0	0	0	0	0	0	0	0	0	0	0	0	0	0	0	0	0	0	0	0	0	0	0	0	0	0	0	0	0	0	0	0	0	0	0	0	0	0	0	0	0	0	0	0	0	0	0	0	0	0	0	0	0	0	0	0	0	0	0	0	0	0	0	0	0	0	0	0	0	0	0	0	0	0	0	0	0	0	0	0	0	0	0	0	0	0	0	0
si:dkeyp-107f9.4	0	0	0	0	0	0	0	0	0	0	0	0	0	0	0	0	0	0	0	0	0	0	0.0103536176832627	0.00193109169634433	0	0	0	0	0	0	0	0.0154762346940039	0	0	0	0	0	0	0	0	0	0	0	0	0	0	0	0	0	0	0	0	0	0	0.00230552334227108	0	0	0	0	0	0	0	0	0.00796868625051	0	0	0	0	0	0	0	0	0	0	0	0	0	0	0	0	0	0.00443120400687191	0.0044042541571755	0	0	0	0	0	0	0	0.0132387907159008	0	0	0	0	0	0	0	0	0	0	0	0	0	0	0	0	0	0	0	0	0	0	0	0	0	0	0	0	0	0	0	0	0	0	0	0	0	0	0	0	0	0	0	0	0	0	0	0	0	0	0	0	0	0	0	0	0	0	0	0	0	0	0	0	0	0.0699031840900353	0	0	0	0	0	0	0	0	0	0	0	0	0	0	0	0	0.00822740548767946	0	0	0	0
CR318589.1	0	0	0	0	0	0	0	0	0	0	0	0	0	0	0	0	0	0	0	0	0	0	0	0	0	0	0	0	0	0	0	0	0	0	0	0	0	0	0	0	0	0	0	0	0	0	0	0	0	0	0	0	0	0	0	0	0	0	0	0	0	0	0	0	0	0	0	0	0	0	0	0	0	0	0	0	0	0	0	0	0	0	0	0	0	0	0	0	0	0	0	0	0	0	0	0	0	0	0	0	0	0	0	0	0	0	0	0	0	0	0	0	0	0	0	0	0	0	0	0	0	0	0	0	0	0	0	0	0	0	0	0	0	0	0	0	0	0	0	0	0	0	0	0	0	0	0	0	0	0	0	0	0	0	0	0	0	0	0	0	0	0	0	0	0	0	0	0	0	0	0	0	0	0	0	0	0	0
BX640584.4	0	0	0	0	0	0	0	0	0	0	0	0	0	0	0	0	0	0	0	0	0	0	0	0	0	0	0	0	0	0	0	0	0	0	0	0	0	0	0	0	0	0	0	0	0	0	0	0	0	0	0	0	0	0	0	0	0	0	0	0	0	0	0.00646767778029299	0.00938491281415996	0	0	0	0	0	0	0	0	0	0	0	0.0188400554651233	0	0	0	0	0	0	0	0	0	0	0	0	0	0	0	0	0	0	0	0	0	0	0	0	0.0019564972829144	0	0	0	0	0	0	0	0	0	0	0	0	0	0	0	0	0	0	0	0	0	0	0.00121952037483178	0	0	0	0	0	0	0	0	0	0	0	0	0	0	0	0	0	0	0	0	0	0	0	0	0	0	0	0	0	0	0	0	0	0	0	0	0	0	0	0	0	0	0	0	0	0	0	0	0	0	0	0	0	0
BX640584.1	0	0	0	0	0	0	0	0	0	0	0	0	0	0	0	0	0	0	0	0	0	0	0	0	0	0	0	0	0	0	0	0	0	0	0	0	0	0	0	0	0	0	0	0	0	0	0	0	0	0	0	0	0	0	0	0	0	0	0	0	0	0	0	0	0	0	0	0	0	0	0	0	0	0	0	0	0	0	0	0	0	0	0	0	0	0	0	0	0	0	0	0	0	0	0	0	0	0	0	0	0	0	0	0	0	0	0	0	0	0	0	0	0	0	0	0	0	0	0	0.00478323800339992	0	0	0	0	0	0	0	0	0	0	0	0	0	0	0	0	0	0	0	0	0	0	0	0	0	0	0	0	0	0	0	0	0	0	0	0	0	0	0	0	0	0	0	0	0	0	0	0	0	0	0	0	0	0	0	0	0	0
BX640584.2	0	0	0	0	0	0	0	0	0	0	0	0	0	0	0	0	0	0.00450555783086226	0.0262898872169858	0	0.0548648678305334	0.0412190959827869	0.00717504748087671	0.0411210768457173	0.0048004800480048	0.00478289595346955	0	0.0156701150623631	0	0	0.0316455609575202	0.0190532035654461	0.0142170661662259	0	0	0	0	0.0505659707678317	0	0	0	0	0	0	0.0143342018629488	0	0.00959530827806436	0	0.0105509828768099	0	0.0170856057188939	0	0	0.00678473852966329	0.00295310682567934	0	0	0	0	0	0.0100786363821899	0.00605141890644809	0.00993916699573747	0.0103359173126615	0.0128955051427275	0.0129165923962604	0	0	0.00478112912071782	0.0180756782545576	0	0	0.0152780325688758	0.00822348132858564	0.00790942228127104	0	0.0137311522771056	0	0.00392541245289996	0	0.0053346990162815	0.0212927604004912	0	0.00803043212558311	0	0	0	0.172658287182917	0	0	0.0413407636465861	0	0	0	0	0	0.0185835609819554	0	0	0.0263925361907652	0.0089939134928722	0.0136505040514833	0	0	0	0	0	0	0.00992401768894128	0	0	0	0.00842298193775753	0	0.00415340346493531	0	0.00376183025727645	0.00362303774532738	0	0.00484076075459715	0	0	0	0.00893501366987937	0	0	0	0	0.00770549175735332	0	0.0157228397598747	0.00786290243317516	0	0.0292500292500293	0	0.0332800851970181	0	0	0.0245953276204665	0.0106620947604334	0	0	0	0	0	0	0	0	0	0	0	0	0	0	0	0	0	0	0	0	0.121976507324689	0	0	0.05578427106693	0	0	0	0	0	0	0	0.214903840821168	0.445513677269892	0.149281810880981	0.0276850329175041	0	0	0
si:dkey-78o7.3	0.0188723514343357	0.0314583995124791	0.0210078552949192	0.0434059336576102	0	0	0.0522782877815186	0	0	0	0	0	0	0.0299519570608744	0	0	0	0.00404736550907966	0.00184827851339263	0	0	0	0	0.00300291643243918	0.00735957020110026	0	0.0208658928202549	0	0.0348238512198238	0.204805508997462	0.0146120002513264	0	0	0	0	0.0382759003448659	0	0	0	0	0	0	0	0	0	0	0	0	0	0.0976900716409074	0	0	0.628259094050386	0	0.00330329929028615	0	0	0	0	0	0.00500940212208799	0	0	0	0	0	0	0.0123080710175698	0.0235604687483401	0	0	0	0	0.00837223632478919	0	0	0	0	0	0	0.00421070360857299	0	0	0	0	0	0.0199551010226989	0	0	0	0	0	0	0	1.42450142450142	0.0313077236154159	0	0	0	0	0.0807218085006223	0	0	0	0	0	0	0	0.193165289745664	0	0	0	0	0	0	0	0.000834857783646272	0	0	0	0	0.00917685450464257	0	0.00680520466693701	0	0	0.319948808190689	0	0.0183584514171858	0	0.0061165109708799	0	0	0	0	0	0.0229756710619125	0	0	0	0	0	0.0418971007206301	0	0	0	0	0	0	0	0	0	0	0	0	0.0343299312371477	0.253124958876753	0.743248342783306	0	0	1.83393089266333	0	1.33242548497665	1.90735773453425	0.211237853823405	1.37185678532098	3.96464510777971	5.86337152444837	3.47993013825281	3.40871779680149	4.151100041511	0.46107717948493	0	0.417144687680982	0.312166165754716	0.0461288655989372	0	0.180831826401447
si:dkey-78o7.6	0	0	0	0	0	0	0	0	0	0	0	0	0	0	0	0	0	0	0	0	0	0	0	0	0	0	0	0	0	0	0	0	0	0	0	0	0	0.00752023884278565	0	0	0	0	0	0	0	0	0	0	0	0	0	0	0	0.0127275219395063	0.0015805229001963	0	0	0	0	0	0	0	0	0	0.00991868660719422	0	0	0	0	0	0	0	0	0	0	0.00674072476272649	0	0	0	0	0	0	0	0	0	0	0	0	0	0	0	0	0	0	0	0	0.0177168318761239	0	0	0	0	0.00636514548176513	0	0	0	0	0	0	0	0	0	0	0	0	0.0181996869653842	0	0.0037023657133046	0	0	0	0	0	0	0	0	0	0	0	0	0	0	0	0	0	0	0	0	0	0	0	0	0.0202003878474467	0	0	0	0	0	0	0	0	0	0	0	0	0	0	0	0	0	0	0	0	0	0	0	0	0	0	0	0	0	0	0	0	0	0	0	0
U1.150	0	0	0	0	0	0	0	0	0	0	0	0	0	0	0	0	0	0	0	0	0	0	0	0	0	0	0	0	0	0	0	0	0	0	0	0	0	0	0	0	0	0	0	0	0	0	0	0	0	0	0	0	0	0	0	0	0	0	0	0	0	0	0	0	0	0	0	0	0	0	0	0	0	0	0	0	0	0	0	0	0	0	0	0	0	0	0	0	0	0	0	0	0	0	0	0	0	0	0	0	0	0	0	0	0	0	0	0	0	0	0	0	0	0	0	0	0	0	0	0	0	0	0	0	0	0	0	0	0	0	0	0	0	0	0	0	0	0	0	0	0	0	0	0	0	0	0	0	0	0	0	0	0	0	0	0	0	0	0	0	0	0	0	0	0	0	0	0	0	0	0	0	0	0	0	0	0	0
U1.151	0	0	0	0	0	0	0	0	0	0	0	0	0	0	0	0	0	0	0	0	0	0	0	0	0	0	0	0	0	0	0	0	0	0	0	0	0	0	0	0	0	0	0	0	0	0	0	0	0	0	0	0	0	0	0	0	0	0	0	0	0	0	0	0	0	0	0	0	0	0	0	0	0	0	0	0	0	0	0	0	0	0	0	0	0	0	0	0	0	0	0	0	0	0	0	0	0	0	0	0	0	0	0	0	0	0	0	0	0	0	0	0	0	0	0	0	0	0	0	0	0	0	0	0	0	0	0	0	0	0	0	0	0	0	0	0	0	0	0	0	0	0	0	0	0	0	0	0	0	0	0	0	0	0	0	0	0	0	0	0	0	0	0	0	0	0	0	0	0	0	0	0	0	0	0	0	0	0
U6.448	0	0	0	0	0	0	0	0	0	0	0	0	0	0	0	0	0	0	0	0	0	0	0	0	0	0	0	0	0	0	0	0	0	0	0	0	0	0	0	0	0	0	0	0	0	0	0	0	0	0	0	0	0	0	0	0	0	0	0	0	0	0	0	0	0	0	0	0	0	0	0	0	0	0	0	0	0	0	0	0	0	0	0	0	0	0	0	0	0	0	0	0	0	0	0	0	0	0	0	0	0	0	0	0	0	0	0	0	0	0	0	0	0	0	0	0	0	0	0	0	0	0	0	0	0	0	0	0	0	0	0	0	0	0	0	0	0	0	0	0	0	0	0	0	0	0	0	0	0	0	0	0	0	0	0	0	0	0	0	0	0	0	0	0	0	0	0	0	0	0	0	0	0	0	0	0	0	0
U6.449	0	0	0	0	0	0	0	0	0	0	0	0	0	0	0	0	0	0	0	0	0	0	0	0	0	0	0	0	0	0	0	0	0	0	0	0	0	0	0	0	0	0	0	0	0	0	0	0	0	0	0	0	0	0	0	0	0	0	0	0	0	0	0	0	0	0	0	0	0	0	0	0	0	0	0	0	0	0	0	0	0	0	0	0	0	0	0	0	0	0	0	0	0	0	0	0	0	0	0	0	0	0	0	0	0	0	0	0	0	0	0	0	0	0	0	0	0	0	0	0	0	0	0	0	0	0	0	0	0	0	0	0	0	0	0	0	0	0	0	0	0	0	0	0	0	0	0	0	0	0	0	0	0	0	0	0	0	0	0	0	0	0	0	0	0	0	0	0	0	0	0	0	0	0	0	0	0	0
U6.450	0	0	0	0	0	0	0	0	0	0	0	0	0	0	0	0	0	0	0	0	0	0	0	0	0	0	0	0	0	0	0	0	0	0	0	0	0	0	0	0	0	0	0	0	0	0	0	0	0	0	0	0	0	0	0	0	0	0	0	0	0	0	0	0	0	0	0	0	0	0	0	0	0	0	0	0	0	0	0	0	0	0	0	0	0	0	0	0	0	0	0	0	0	0	0	0	0	0	0	0	0	0	0	0	0	0	0	0	0	0	0	0	0	0	0	0	0	0	0	0	0	0	0	0	0	0	0	0	0	0	0	0	0	0	0	0	0	0	0	0	0	0	0	0	0	0	0	0	0	0	0	0	0	0	0	0	0	0	0	0	0	0	0	0	0	0	0	0	0	0	0	0	0	0	0	0	0	0
U6.451	0	0	0	0	0	0	0	0	0	0	0	0	0	0	0	0	0	0	0	0	0	0	0	0	0	0	0	0	0	0	0	0	0	0	0	0	0	0	0	0	0	0	0	0	0	0	0	0	0	0	0	0	0	0	0	0	0	0	0	0	0	0	0	0	0	0	0	0	0	0	0	0	0	0	0	0	0	0	0	0	0	0	0	0	0	0	0	0	0	0	0	0	0	0	0	0	0	0	0	0	0	0	0	0	0	0	0	0	0	0	0	0	0	0	0	0	0	0	0	0	0	0	0	0	0	0	0	0	0	0	0	0	0	0	0	0	0	0	0	0	0	0	0	0	0	0	0	0	0	0	0	0	0	0	0	0	0	0	0	0	0	0	0	0	0	0	0	0	0	0	0	0	0	0	0	0	0	0
U6.452	0	0	0	0	0	0	0	0	0	0	0	0	0	0	0	0	0	0	0	0	0	0	0	0	0	0	0	0	0	0	0	0	0	0	0	0	0	0	0	0	0	0	0	0	0	0	0	0	0	0	0	0	0	0	0	0	0	0	0	0	0	0	0	0	0	0	0	0	0	0	0	0	0	0	0	0	0	0	0	0	0	0	0	0	0	0	0	0	0	0	0	0	0	0	0	0	0	0	0	0	0	0	0	0	0	0	0	0	0	0	0	0	0	0	0	0	0	0	0	0	0	0	0	0	0	0	0	0	0	0	0	0	0	0	0	0	0	0	0	0	0	0	0	0	0	0	0	0	0	0	0	0	0	0	0	0	0	0	0	0	0	0	0	0	0	0	0	0	0	0	0	0	0	0	0	0	0	0
U6.453	0	0	0	0	0	0	0	0	0	0	0	0	0	0	0	0	0	0	0	0	0	0	0	0	0	0	0	0	0	0	0	0	0	0	0	0	0	0	0	0	0	0	0	0	0	0	0	0	0	0	0	0	0	0	0	0	0	0	0	0	0	0	0	0	0	0	0	0	0	0	0	0	0	0	0	0	0	0	0	0	0	0	0	0	0	0	0	0	0	0	0	0	0	0	0	0	0	0	0	0	0	0	0	0	0	0	0	0	0	0	0	0	0	0	0	0	0	0	0	0	0	0	0	0	0	0	0	0	0	0	0	0	0	0	0	0	0	0	0	0	0	0	0	0	0	0	0	0	0	0	0	0	0	0	0	0	0	0	0	0	0	0	0	0	0	0	0	0	0	0	0	0	0	0	0	0	0	0
U6.454	0	0	0	0	0	0	0	0	0	0	0	0	0	0	0	0	0	0	0	0	0	0	0	0	0	0	0	0	0	0	0	0	0	0	0	0	0	0	0	0	0	0	0	0	0	0	0	0	0	0	0	0	0	0	0	0	0	0	0	0	0	0	0	0	0	0	0	0	0	0	0	0	0	0	0	0	0	0	0	0	0	0	0	0	0	0	0	0	0	0	0	0	0	0	0	0	0	0	0	0	0	0	0	0	0	0	0	0	0	0	0	0	0	0	0	0	0	0	0	0	0	0	0	0	0	0	0	0	0	0	0	0	0	0	0	0	0	0	0	0	0	0	0	0	0	0	0	0	0	0	0	0	0	0	0	0	0	0	0	0	0	0	0	0	0	0	0	0	0	0	0	0	0	0	0	0	0	0
U6.455	0	0	0	0	0	0	0	0	0	0	0	0	0	0	0	0	0	0	0	0	0	0	0	0	0	0	0	0	0	0	0	0	0	0	0	0	0	0	0	0	0	0	0	0	0	0	0	0	0	0	0	0	0	0	0	0	0	0	0	0	0	0	0	0	0	0	0	0	0	0	0	0	0	0	0	0	0	0	0	0	0	0	0	0	0	0	0	0	0	0	0	0	0	0	0	0	0	0	0	0	0	0	0	0	0	0	0	0	0	0	0	0	0	0	0	0	0	0	0	0	0	0	0	0	0	0	0	0	0	0	0	0	0	0	0	0	0	0	0	0	0	0	0	0	0	0	0	0	0	0	0	0	0	0	0	0	0	0	0	0	0	0	0	0	0	0	0	0	0	0	0	0	0	0	0	0	0	0
U6.456	0	0	0	0	0	0	0	0	0	0	0	0	0	0	0	0	0	0	0	0	0	0	0	0	0	0	0	0	0	0	0	0	0	0	0	0	0	0	0	0	0	0	0	0	0	0	0	0	0	0	0	0	0	0	0	0	0	0	0	0	0	0	0	0	0	0	0	0	0	0	0	0	0	0	0	0	0	0	0	0	0	0	0	0	0	0	0	0	0	0	0	0	0	0	0	0	0	0	0	0	0	0	0	0	0	0	0	0	0	0	0	0	0	0	0	0	0	0	0	0	0	0	0	0	0	0	0	0	0	0	0	0	0	0	0	0	0	0	0	0	0	0	0	0	0	0	0	0	0	0	0	0	0	0	0	0	0	0	0	0	0	0	0	0	0	0	0	0	0	0	0	0	0	0	0	0	0	0
U6.457	0	0	0	0	0	0	0	0	0	0	0	0	0	0	0	0	0	0	0	0	0	0	0	0	0	0	0	0	0	0	0	0	0	0	0	0	0	0	0	0	0	0	0	0	0	0	0	0	0	0	0	0	0	0	0	0	0	0	0	0	0	0	0	0	0	0	0	0	0	0	0	0	0	0	0	0	0	0	0	0	0	0	0	0	0	0	0	0	0	0	0	0	0	0	0	0	0	0	0	0	0	0	0	0	0	0	0	0	0	0	0	0	0	0	0	0	0	0	0	0	0	0	0	0	0	0	0	0	0	0	0	0	0	0	0	0	0	0	0	0	0	0	0	0	0	0	0	0	0	0	0	0	0	0	0	0	0	0	0	0	0	0	0	0	0	0	0	0	0	0	0	0	0	0	0	0	0	0
U6.458	0	0	0	0	0	0	0	0	0	0	0	0	0	0	0	0	0	0	0	0	0	0	0	0	0	0	0	0	0	0	0	0	0	0	0	0	0	0	0	0	0	0	0	0	0	0	0	0	0	0	0	0	0	0	0	0	0	0	0	0	0	0	0	0	0	0	0	0	0	0	0	0	0	0	0	0	0	0	0	0	0	0	0	0	0	0	0	0	0	0	0	0	0	0	0	0	0	0	0	0	0	0	0	0	0	0	0	0	0	0	0	0	0	0	0	0	0	0	0	0	0	0	0	0	0	0	0	0	0	0	0	0	0	0	0	0	0	0	0	0	0	0	0	0	0	0	0	0	0	0	0	0	0	0	0	0	0	0	0	0	0	0	0	0	0	0	0	0	0	0	0	0	0	0	0	0	0	0
U6.459	0	0	0	0	0	0	0	0	0	0	0	0	0	0	0	0	0	0	0	0	0	0	0	0	0	0	0	0	0	0	0	0	0	0	0	0	0	0	0	0	0	0	0	0	0	0	0	0	0	0	0	0	0	0	0	0	0	0	0	0	0	0	0	0	0	0	0	0	0	0	0	0	0	0	0	0	0	0	0	0	0	0	0	0	0	0	0	0	0	0	0	0	0	0	0	0	0	0	0	0	0	0	0	0	0	0	0	0	0	0	0	0	0	0	0	0	0	0	0	0	0	0	0	0	0	0	0	0	0	0	0	0	0	0	0	0	0	0	0	0	0	0	0	0	0	0	0	0	0	0	0	0	0	0	0	0	0	0	0	0	0	0	0	0	0	0	0	0	0	0	0	0	0	0	0	0	0	0
U6.460	0	0	0	0	0	0	0	0	0	0	0	0	0	0	0	0	0	0	0	0	0	0	0	0	0	0	0	0	0	0	0	0	0	0	0	0	0	0	0	0	0	0	0	0	0	0	0	0	0	0	0	0	0	0	0	0	0	0	0	0	0	0	0	0	0	0	0	0	0	0	0	0	0	0	0	0	0	0	0	0	0	0	0	0	0	0	0	0	0	0	0	0	0	0	0	0	0	0	0	0	0	0	0	0	0	0	0	0	0	0	0	0	0	0	0	0	0	0	0	0	0	0	0	0	0	0	0	0	0	0	0	0	0	0	0	0	0	0	0	0	0	0	0	0	0	0	0	0	0	0	0	0	0	0	0	0	0	0	0	0	0	0	0	0	0	0	0	0	0	0	0	0	0	0	0	0	0	0
U6.461	0	0	0	0	0	0	0	0	0	0	0	0	0	0	0	0	0	0	0	0	0	0	0	0	0	0	0	0	0	0	0	0	0	0	0	0	0	0	0	0	0	0	0	0	0	0	0	0	0	0	0	0	0	0	0	0	0	0	0	0	0	0	0	0	0	0	0	0	0	0	0	0	0	0	0	0	0	0	0	0	0	0	0	0	0	0	0	0	0	0	0	0	0	0	0	0	0	0	0	0	0	0	0	0	0	0	0	0	0	0	0	0	0	0	0	0	0	0	0	0	0	0	0	0	0	0	0	0	0	0	0	0	0	0	0	0	0	0	0	0	0	0	0	0	0	0	0	0	0	0	0	0	0	0	0	0	0	0	0	0	0	0	0	0	0	0	0	0	0	0	0	0	0	0	0	0	0	0
U6.462	0	0	0	0	0	0	0	0	0	0	0	0	0	0	0	0	0	0	0	0	0	0	0	0	0	0	0	0	0	0	0	0	0	0	0	0	0	0	0	0	0	0	0	0	0	0	0	0	0	0	0	0	0	0	0	0	0	0	0	0	0	0	0	0	0	0	0	0	0	0	0	0	0	0	0	0	0	0	0	0	0	0	0	0	0	0	0	0	0	0	0	0	0	0	0	0	0	0	0	0	0	0	0	0	0	0	0	0	0	0	0	0	0	0	0	0	0	0	0	0	0	0	0	0	0	0	0	0	0	0	0	0	0	0	0	0	0	0	0	0	0	0	0	0	0	0	0	0	0	0	0	0	0	0	0	0	0	0	0	0	0	0	0	0	0	0	0	0	0	0	0	0	0	0	0	0	0	0
U6.463	0	0	0	0	0	0	0	0	0	0	0	0	0	0	0	0	0	0	0	0	0	0	0	0	0	0	0	0	0	0	0	0	0	0	0	0	0	0	0	0	0	0	0	0	0	0	0	0	0	0	0	0	0	0	0	0	0	0	0	0	0	0	0	0	0	0	0	0	0	0	0	0	0	0	0	0	0	0	0	0	0	0	0	0	0	0	0	0	0	0	0	0	0	0	0	0	0	0	0	0	0	0	0	0	0	0	0	0	0	0	0	0	0	0	0	0	0	0	0	0	0	0	0	0	0	0	0	0	0	0	0	0	0	0	0	0	0	0	0	0	0	0	0	0	0	0	0	0	0	0	0	0	0	0	0	0	0	0	0	0	0	0	0	0	0	0	0	0	0	0	0	0	0	0	0	0	0	0
U6.464	0	0	0	0	0	0	0	0	0	0	0	0	0	0	0	0	0	0	0	0	0	0	0	0	0	0	0	0	0	0	0	0	0	0	0	0	0	0	0	0	0	0	0	0	0	0	0	0	0	0	0	0	0	0	0	0	0	0	0	0	0	0	0	0	0	0	0	0	0	0	0	0	0	0	0	0	0	0	0	0	0	0	0	0	0	0	0	0	0	0	0	0	0	0	0	0	0	0	0	0	0	0	0	0	0	0	0	0	0	0	0	0	0	0	0	0	0	0	0	0	0	0	0	0	0	0	0	0	0	0	0	0	0	0	0	0	0	0	0	0	0	0	0	0	0	0	0	0	0	0	0	0	0	0	0	0	0	0	0	0	0	0	0	0	0	0	0	0	0	0	0	0	0	0	0	0	0	0
U6.465	0	0	0	0	0	0	0	0	0	0	0	0	0	0	0	0	0	0	0	0	0	0	0	0	0	0	0	0	0	0	0	0	0	0	0	0	0	0	0	0	0	0	0	0	0	0	0	0	0	0	0	0	0	0	0	0	0	0	0	0	0	0	0	0	0	0	0	0	0	0	0	0	0	0	0	0	0	0	0	0	0	0	0	0	0	0	0	0	0	0	0	0	0	0	0	0	0	0	0	0	0	0	0	0	0	0	0	0	0	0	0	0	0	0	0	0	0	0	0	0	0	0	0	0	0	0	0	0	0	0	0	0	0	0	0	0	0	0	0	0	0	0	0	0	0	0	0	0	0	0	0	0	0	0	0	0	0	0	0	0	0	0	0	0	0	0	0	0	0	0	0	0	0	0	0	0	0	0
U6.466	0	0	0	0	0	0	0	0	0	0	0	0	0	0	0	0	0	0	0	0	0	0	0	0	0	0	0	0	0	0	0	0	0	0	0	0	0	0	0	0	0	0	0	0	0	0	0	0	0	0	0	0	0	0	0	0	0	0	0	0	0	0	0	0	0	0	0	0	0	0	0	0	0	0	0	0	0	0	0	0	0	0	0	0	0	0	0	0	0	0	0	0	0	0	0	0	0	0	0	0	0	0	0	0	0	0	0	0	0	0	0	0	0	0	0	0	0	0	0	0	0	0	0	0	0	0	0	0	0	0	0	0	0	0	0	0	0	0	0	0	0	0	0	0	0	0	0	0	0	0	0	0	0	0	0	0	0	0	0	0	0	0	0	0	0	0	0	0	0	0	0	0	0	0	0	0	0	0
U6.467	0	0	0	0	0	0	0	0	0	0	0	0	0	0	0	0	0	0	0	0	0	0	0	0	0	0	0	0	0	0	0	0	0	0	0	0	0	0	0	0	0	0	0	0	0	0	0	0	0	0	0	0	0	0	0	0	0	0	0	0	0	0	0	0	0	0	0	0	0	0	0	0	0	0	0	0	0	0	0	0	0	0	0	0	0	0	0	0	0	0	0	0	0	0	0	0	0	0	0	0	0	0	0	0	0	0	0	0	0	0	0	0	0	0	0	0	0	0	0	0	0	0	0	0	0	0	0	0	0	0	0	0	0	0	0	0	0	0	0	0	0	0	0	0	0	0	0	0	0	0	0	0	0	0	0	0	0	0	0	0	0	0	0	0	0	0	0	0	0	0	0	0	0	0	0	0	0	0
si:dkeyp-44b5.5	0	0	0.0187093539285901	0	0	0	0	0	0	0	0	0	0	0	0	0	0	0.0138441511960594	0.00826984162426306	0	0	0	0.0105604984555271	0.0152472786146498	0	0.00525073300232713	0	0.00775484154144536	0	0.0589490562256098	0	0	0	0.0480675117904849	0	0	0	0.0120927611522467	0	0	0	0	0	0	0.00704404429576815	0	0	0.00967164756516273	0	0	0.0401896953621092	0	0	0	0.00237466490765634	0	0.0199966405643852	0	0	0	0.00102348949326626	0.0230544141839677	0	0.0153200355424825	0.00689671344017722	0	0	0.0125369841031042	0.00678684340296626	0	0	0	0	0.00790996560746954	0.0101689365427853	0.0271936654049749	0	0	0.0039889410598058	0	0	0.0121015783326476	0.0187414038956238	0	0.0104505766105645	0	0.0101768015737406	0	0	0	0	0	0	0.048848637611497	0	0	0	0	0	0	0.00720882845473132	0	0	0	0	0	0	0	0	0.0201136486540427	0	0.0101910828025478	0.0137030601673966	0.00614815579918648	0	0	0.00645169606344118	0.0125714750898715	0.00715273813968726	0	0	0	0	0.00947352194941756	0	0.0134033165166389	0	0	0.00960163225849251	0.00879377541401095	0	0.0153700729309961	0	0	0.014297438185026	0	0	0	0	0.0354295077469065	0	0	0.100711019799786	0.0108175937344497	0	0	0	0	0	0	0	0	0	0	0	0	0	0	0	0	0	0	0	0	0	0	0	0	0	0	0	0	0	0	0	0	0	0
BX640584.3	0.0129959244780837	0.0381075215028833	0	0	0	0.0539298695975753	0.0522782877815186	0	0	0	0	0.0150012869041359	0	0	0	0	0	0.0846623894403748	0.031009398578054	0.0658333824677925	0.08034968181526	0.0292452388751111	0.0289090822771802	0.0736973930694287	0.0391833593560659	0.0229047999858364	0	0.0130349375430968	0.00757373791231429	0	0.0202015304679482	0.00912621926289352	0.0308298480754205	0.137379360925212	0	0.10759803602817	0	0.0297124217748405	0	0	0	0	0	0.0130498572132909	0.0251512809281821	0.0589490865770399	0.0226581922125832	0.00947287253492174	0.0139860254465369	0.022330151286775	0	0.033705782226941	0	0.0174557388990894	0.0202316123044375	0.0167922728677172	0.0471775128406637	0.0350821800066656	0.0308845966162836	0.133591610446864	0.0134653101112692	0.0157511950068547	0.00537114620259963	0.0264216504095449	0	0.0518291259544968	0.0488423356083606	0	0.0319143011623632	0.0323254811233819	0.03918149425416	0	0.0169396574256872	0.00371257538384317	0.0115361480363772	0.01747478640741	0	0	0.00434773913217388	0	0.00785867628906096	0.0238169809559706	0.014940987151172	0.0604051043620614	0.0369683033766848	0	0	0	0	0.0250784956915144	0.0075417397586945	0.0705841117831159	0	0	0	0	0.0318187603410971	0.0149018415695812	0.0309635868218974	0	0.0414673135097111	0.00888984481803595	0.0246897120438884	0	0	0	0	0	0.0150404700920716	0.0109367155680278	0	0.0316404940799397	0.00619743029750145	0.0286526383349379	0.0478454494172933	0	0.00678943389533096	0.015953244384372	0.0157826821323185	0.0184457251139946	0.0104133582559708	0.0173548911010586	0	0.0119382833701593	0	0.0133621599664343	0.281001489307893	0	0.0235136412771224	0.02617705363177	0.0181324224079204	0.00941354552720091	0	0.0596418159853576	0.0233609927487478	0.0440221392387964	0	0	0	0.0743366706561782	0.055177517803088	0.0113657028550646	0	0	0.0290457877798562	0	0	0.101030511214387	0	0	0	0	0	0	0	0	0	0	0	0	0	0.0725163161711385	0.0165432539918872	0	0	0	0	0	0	0	0	0	0	0.0093092967291786	0	0	0	0.0861883214824391
si:dkey-16b10.3	0	0	0	0	0	0	0	0	0	0	0	0	0	0	0	0	0	0	0	0.0363524842274935	0.0555234753253676	0.0142133076356731	0.00650080935076417	0.00546294559901027	0	0.0146963597542947	0	0	0	0	0	0	0	0	0	0.041815110308261	0	0.0165084060803761	0	0	0	0	0	0.00747278598165132	0	0	0	0	0	0	0	0	0	0	0	0	0	0	0	0	0	0	0	0	0	0	0	0	0	0	0	0	0	0	0	0	0	0	0	0	0	0.0102397715418083	0	0	0	0	0	0	0	0	0	0	0	0	0	0	0	0	0	0	0.00291458091969601	0	0	0	0	0	0	0	0	0	0	0	0	0	0.0052319753218188	0	0	0	0	0	0	0	0	0	0	0.00679231544599702	0	0	0	0	0	0	0	0	0	0	0	0	0.0137309825891141	0	0.0211776465704919	0	0	0	0	0	0	0	0	0	0	0	0	0	0	0	0	0	0	0	0	0	0	0	0	0	0	0	0	0	0	0	0	0.00741749520088061	0	0	0	0
si:dkey-8o9.3	0	0	0	0	0	0	0	0	0	0	0	0	0	0	0	0	0	0	0	0	0	0	0	0	0	0	0	0	0	0	0	0	0	0	0	0	0	0	0	0	0	0	0	0	0	0	0	0	0	0	0	0	0	0	0.00179873261300088	0	0	0	0	0	0	0	0	0	0	0	0	0	0	0	0	0	0	0	0	0	0	0	0	0	0	0	0	0	0	0	0	0	0	0	0	0	0	0	0	0	0	0	0	0	0	0	0	0	0	0	0	0	0	0	0	0	0	0	0	0	0	0	0	0	0	0	0	0	0	0	0	0	0	0	0	0	0	0	0	0	0	0	0	0	0	0	0	0	0	0	0	0	0	0	0	0	0	0	0	0	0	0	0	0	0	0	0	0	0	0	0	0	0	0	0	0	0	0	0	0	0	0
U1.152	0	0	0	0	0	0	0	0	0	0	0	0	0	0	0	0	0	0	0	0	0	0	0	0	0	0	0	0	0	0	0	0	0	0	0	0	0	0	0	0	0	0	0	0	0	0	0	0	0	0	0	0	0	0	0	0	0	0	0	0	0	0	0	0	0	0	0	0	0	0	0	0	0	0	0	0	0	0	0	0	0	0	0	0	0	0	0	0	0	0	0	0	0	0	0	0	0	0	0	0	0	0	0	0	0	0	0	0	0	0	0	0	0	0	0	0	0	0	0	0	0	0	0	0	0	0	0	0	0	0	0	0	0	0	0	0	0	0	0	0	0	0	0	0	0	0	0	0	0	0	0	0	0	0	0	0	0	0	0	0	0	0	0	0	0	0	0	0	0	0	0	0	0	0	0	0	0	0
U1.153	0	0	0	0	0	0	0	0	0	0	0	0	0	0	0	0	0	0	0	0	0	0	0	0	0	0	0	0	0	0	0	0	0	0	0	0	0	0	0	0	0	0	0	0	0	0	0	0	0	0	0	0	0	0	0	0	0	0	0	0	0	0	0	0	0	0	0	0	0	0	0	0	0	0	0	0	0	0	0	0	0	0	0	0	0	0	0	0	0	0	0	0	0	0	0	0	0	0	0	0	0	0	0	0	0	0	0	0	0	0	0	0	0	0	0	0	0	0	0	0	0	0	0	0	0	0	0	0	0	0	0	0	0	0	0	0	0	0	0	0	0	0	0	0	0	0	0	0	0	0	0	0	0	0	0	0	0	0	0	0	0	0	0	0	0	0	0	0	0	0	0	0	0	0	0	0	0	0
U1.154	0	0	0	0	0	0	0	0	0	0	0	0	0	0	0	0	0	0	0	0	0	0	0	0	0	0	0	0	0	0	0	0	0	0	0	0	0	0	0	0	0	0	0	0	0	0	0	0	0	0	0	0	0	0	0	0	0	0	0	0	0	0	0	0	0	0	0	0	0	0	0	0	0	0	0	0	0	0	0	0	0	0	0	0	0	0	0	0	0	0	0	0	0	0	0	0	0	0	0	0	0	0	0	0	0	0	0	0	0	0	0	0	0	0	0	0	0	0	0	0	0	0	0	0	0	0	0	0	0	0	0	0	0	0	0	0	0	0	0	0	0	0	0	0	0	0	0	0	0	0	0	0	0	0	0	0	0	0	0	0	0	0	0	0	0	0	0	0	0	0	0	0	0	0	0	0	0	0
si:dkey-4j21.1	0.0210418707941912	0.020011847013432	0.0131617047039933	0	0.056538721142213	0	0.106103047279518	0	0.0043661105988208	0.0809795731972748	0	0.0453147582133761	0	0.0569752127448031	0	0	0	0.0354341358841833	0.0400326870007207	0.0139934119016767	0.0247344754065111	0.082095938118556	0.0238873564199361	0.0168707234092471	0.0257817693460026	0.0383950548036457	0.010048231511254	0.0766089225730183	0	0	0.0638677319744403	0.0330490372002609	0.0911069631953303	0	0.0347739001015398	0	0	0.0747619841859774	0.0762389843705476	0	0	0	0.0538775686130836	0.121492090951517	0.103144501254581	0.133667829718684	0.157997556609017	0.161414081598764	0.107902414074149	0.185220945791916	0.060751865082258	0	0	0.0972656188523627	0.0691498752592359	0.111170073048922	0.0995290424164756	0.100640891259467	0.195629423844069	0.117453605825699	0.12923893863701	0.05513480522996	0.184706488184583	0.0979210637656104	0.0754630781420795	0.101297194228959	0.0782470405653441	0.0385531094222481	0.0684313119223718	0.117873366823626	0.0715749252943088	0	0.03766891590547	0.131117163928284	0.0578066139653219	0.0436465306614803	0.0785330973161518	0.160549922063861	0.0220985872462773	0.139973915110693	0.101541379767035	0.104352692802091	0.167195567670553	0.128777343417056	0.124840356685886	0.101403546760044	0.126666437172495	0.0607758078320841	0.117534626187122	0.0682169808107432	0.106297167264811	0.161899020497496	0.20626537338175	0.0500455414427129	0	0.060662933205736	0.0239180090649254	0.0603162653937943	0.0445950767035319	0.099243762529525	0.074477042101456	0.0918388468108079	0.151281500521101	0	0	0	0.103869124902623	0	0.0661431639159852	0.0926006301034066	0.116119456426572	0.0992449069759755	0.142602406778159	0.144151921580329	0.0794204574501383	0.0361087818931102	0.112043469246864	0.131597218716395	0.107000441817668	0.0882172079215726	0.101179370563366	0.107972299943408	0.0694903301966068	0.0652365986722934	0	0.173741726105169	0	0	0.09401570585331	0.155702692604492	0.114749905933068	0.0578552510690456	0	0.11187711675267	0.0390816879137275	0.115369407628013	0.0905119347411518	0.0328592834047475	0.066620403364258	0.13171560020074	0.0696420557996758	0.125623126236406	0	0.120983097135749	0.0362897372623022	0.102686553486235	0.124875734504165	0.13883104262113	0	0	0.0747384155455904	0.178571428571429	0	0.0585824944781101	0.0401617637071815	0.0234822263029113	0	0	0	0	0	0	0	0	0	0	0.0333358333566192	0	0	0.137804891845037	0	0.0716989790065389	0	0.0140932408816731	0.0511137690271005	0	0	0
U1.155	0	0	0	0	0	0	0	0	0	0	0	0	0	0	0	0	0	0	0	0	0	0	0	0	0	0	0	0	0	0	0	0	0	0	0	0	0	0	0	0	0	0	0	0	0	0	0	0	0	0	0	0	0	0	0	0	0	0	0	0	0	0	0	0	0	0	0	0	0	0	0	0	0	0	0	0	0	0	0	0	0	0	0	0	0	0	0	0	0	0	0	0	0	0	0	0	0	0	0	0	0	0	0	0	0	0	0	0	0	0	0	0	0	0	0	0	0	0	0	0	0	0	0	0	0	0	0	0	0	0	0	0	0	0	0	0	0	0	0	0	0	0	0	0	0	0	0	0	0	0	0	0	0	0	0	0	0	0	0	0	0	0	0	0	0	0	0	0	0	0	0	0	0	0	0	0	0	0
si:dkey-4j21.2	0	0	0	0	0	0	0	0	0	0	0	0	0.00968391695072823	0	0.0214219000368457	0	0	0	0.0096211758231397	0	0	0	0	0.00202693471932427	0	0	0	0	0	0	0	0	0	0	0	0.0397123239254838	0	0	0	0	0	0	0	0	0	0	0	0	0	0.0290065264684554	0	0	0	0.0047926201629257	0.00192239406727228	0	0	0	0	0	0	0	0.00587970707299362	0.0079263169575625	0	0	0.0161486734470598	0.00761373975476144	0.0035947598466763	0	0	0	0.00242938270357255	0.00192847665771854	0.0165442572196404	0	0	0	0	0	0	0.00836141595265763	0	0	0	0	0	0	0	0.0169101233750739	0.0276453106641786	0	0	0	0	0.0177550513120983	0	0	0	0	0.00476278811207604	0	0	0	0	0	0	0	0.00410866599832366	0.0128156330217853	0	0	0	0.0140970554070666	0	0.012923235978289	0.000659050937651541	0.00964561129140447	0	0.00600777140187631	0	0	0	0.00696254000203458	0	0	0	0	0.00773020950413798	0	0	0	0	0.00568391735584165	0	0	0	0	0.0186955026098922	0.00341103325996201	0	0	0	0	0	0	0	0	0	0	0	0	0	0	0	0	0	0	0	0	0	0	0	0	0	0	0	0	0	0	0	0	0	0	0	0	0	0
si:dkey-4j21.3	0	0	0	0	0	0	0	0	0	0	0	0	0	0	0	0	0	0	0	0	0	0	0	0	0	0	0	0	0	0	0	0	0	0	0	0	0	0	0	0	0	0	0	0.00688320305724347	0	0	0	0	0	0	0	0	0	0.00144963461959413	0	0.0190128526884174	0	0	0	0	0	0	0	0	0	0	0	0	0.0021339966363945	0	0	0	0	0	0	0	0	0	0	0	0	0	0	0	0	0	0	0	0	0	0	0	0	0	0	0.0122006271122336	0	0	0	0	0	0	0	0	0	0	0	0	0.00802078988738811	0	0	0	0	0	0	0	0.00073768769725769	0	0	0	0	0	0	0.00108168916580132	0	0	0	0	0	0	0	0	0	0	0	0	0	0	0	0	0	0	0	0	0	0	0	0	0	0	0	0	0	0	0	0	0	0	0	0	0	0	0	0	0	0	0	0	0	0	0	0	0	0	0	0	0	0
BX640547.1	0.00245710871035209	0.0212220987887028	0.00807869293211313	0	0	0	0.135788387377111	0	0	0	0	0	0	0	0	0	0	0.0182352820528668	0.0197058743742032	0	0.0446237326859917	0.0292452388751111	0.0172396591073122	0.00731543196993534	0.0133470342414833	0	0	0	0	0	0	0.0106730875961645	0	0	0	0	0.109764664559185	0.0206069573209307	0	0	0	0	0	0.0110720636333641	0.0218940614916555	0	0.0116153731787095	0.013581273054211	0	0	0.0428978345173136	0	0	0.0108265325692187	0.00724080553548486	0	0	0	0	0	0.00709942210340671	0.0130792489369652	0	0.013448886163248	0.0141867604146576	0.0159073302568557	0.0343041405097595	0.0110928079779475	0.00480122563263049	0.0114092734574662	0	0	0	0.00518246957112991	0	0.0227016817405833	0	0.026179038443918	0	0	0.0076031061970049	0.0108580152914531	0.0110276684200659	0.0700506498980435	0	0	0	0	0	0.0272531493191381	0.0190354363683433	0.0324789211801541	0.0842318059299191	0	0	0	0	0	0	0	0.00679837829375694	0	0	0	0	0	0	0	0.00909264495949226	0.0138647603545497	0	0	0	0.00985913271181361	0.00802357003934759	0	0.00985067020864805	0.0163428501789858	0.00958959901802089	0.0103020711789041	0.023319699082603	0.00917195582786073	0	0.00533358230539806	0	0.0445596483800726	0	0	0.00484038351326652	0.0153322968700649	0	0.0172292116809625	0	0	0.0339796258163605	0	0	0	0	0.0258163250196871	0	0	0	0	0	0	0	0	0	0	0	0	0	0.108017978844041	0.0674902495894691	0.0779682465452516	0	0	0	0	0	0	0	0.0552315305761753	0	0	0	0	0	0.0873453986443994	0	0.0500901622921258	0	0	0	0	0	0
si:dkey-201g16.3	0	0	0	0	0	0	0	0	0	0	0	0	0	0	0	0	0	0	0	0	0	0	0	0	0	0	0	0	0	0	0	0	0	0	0	0	0	0	0	0	0	0	0	0.0100992044856627	0.00654280268804506	0	0	0	0	0	0	0	0	0	0	0	0	0	0	0	0	0	0	0	0	0	0.00482211227806228	0	0	0	0	0	0	0	0	0	0	0	0	0	0	0	0	0	0	0	0	0	0	0	0	0	0	0	0	0	0	0	0	0	0	0	0	0	0	0	0	0	0	0	0	0	0	0	0	0	0.00103866427773883	0	0	0	0	0	0	0	0	0	0	0	0	0	0	0	0	0	0	0	0	0	0	0	0	0	0	0	0	0	0	0	0	0	0	0	0	0	0	0	0	0	0	0	0	0	0	0	0	0	0	0	0	0	0	0	0	0	0	0	0	0
si:dkey-201g16.2	0	0	0	0	0	0	0	0	0	0	0	0	0	0	0	0	0	0	0	0	0	0	0	0	0	0	0	0	0	0	0	0	0	0	0	0	0	0	0.0737942027274337	0	0	0	0	0	0	0	0	0	0	0	0	0	0	0	0	0	0	0	0	0	0	0	0	0	0	0	0	0	0.00567379105697054	0	0	0	0	0	0	0	0	0	0	0	0	0	0	0	0	0	0	0	0	0	0	0	0	0	0	0	0	0	0	0	0	0	0	0	0	0	0	0	0	0	0	0	0.0072048601104361	0	0	0	0	0	0.00921395730252186	0	0	0	0	0	0	0	0	0	0	0	0	0	0	0	0	0	0	0	0	0	0	0	0	0	0	0	0	0	0	0	0	0	0	0	0	0	0	0	0	0	0	0	0	0	0	0	0	0	0	0	0	0	0	0	0	0	0	0
si:dkey-201g16.1	0.00827288611214063	0	0	0	0.0133859132003844	0	0	0	0	0.0129599821670645	0	0.0112539613944108	0	0	0	0	0	0.00268857749784309	0.00298145594034226	0	0	0	0	0.0120694595762988	0	0.00552007984243484	0	0	0	0.341600054656009	0	0.0115959775872945	0	0	0	0	0	0	0	0	0	0	0	0	0	0	0.00861237425933581	0	0.0105509828768099	0	0	0	0	0.00388953332728467	0.0030693249680834	0	0.0165778096071722	0	0	0	0.00353059472161967	0	0.0152057916964873	0	0	0	0	0.0125369841031042	0.00229890448005907	0.0085828069211755	0	0	0.00861953790657283	0	0	0	0	0.0324931683113625	0.00986841456025358	0	0	0	0	0.0275401942925019	0	0	0	0	0	0.0065044161733609	0	0.0334488433389973	0	0	0	0	0	0	0	0	0.00871328365861599	0	0	0	0	0	0	0	0	0	0	0	0.00749910760619486	0	0.0223114680946006	0	0.00114958147187354	0.00613513870645603	0	0.0284746064125006	0	0.0432337272101638	0.0374571116072097	0.00505954333511945	0	0	0	0	0.00390872348908294	0.0127056730830316	0.00775457694517747	0.0101131356484998	0	0.0121306225435489	0	0	0	0	0	0	0	0.0419339992207619	0	0	0	0	0.0437571652358074	0	0	0	0	0	0	0	0	0	0	0	0	0	0	0	0	0	0	0	0	0	0	0	0	0.132233153496245	0	0	0	0	0	0
si:dkey-201g16.6	0	0	0	0	0	0	0	0	0	0	0	0	0	0	0	0	0	0	0	0	0	0	0	0	0	0	0	0	0	0	0	0	0	0	0	0	0	0	0	0	0	0	0	0	0	0	0	0	0	0	0	0	0	0	0	0	0	0	0	0	0	0	0	0	0	0	0	0	0	0	0	0	0	0	0	0	0	0	0	0	0	0	0	0	0	0	0	0	0	0	0	0	0	0	0	0	0	0	0	0	0	0	0	0	0	0	0	0	0	0	0	0	0	0	0	0	0	0	0	0	0	0	0	0	0	0	0	0	0	0	0	0	0	0	0	0	0	0	0	0	0	0	0	0	0	0	0	0	0	0	0	0	0	0	0	0	0	0	0	0	0	0	0	0	0	0	0	0	0	0	0	0	0	0	0	0	0	0
si:dkey-201g16.5	0.00932056788356001	0.017026725147792	0	0	0	0	0	0	0	0	0	0	0	0	0	0	0	0	0	0	0	0	0	0	0	0	0	0	0	0	0	0	0	0	0	0	0	0	0	0	0	0	0	0.00681197517988723	0	0	0.0106250956258606	0	0	0	0	0	0	0	0.00142525059468581	0	0	0	0	0	0	0	0	0	0	0	0	0	0.00125394789821404	0	0	0	0	0	0	0	0	0	0	0	0	0	0	0	0	0	0	0	0	0	0	0	0	0	0	0	0	0	0	0	0.00126243498459829	0.00686008446135989	0	0	0	0	0	0	0	0	0	0	0	0	0	0	0	0	0	0	0	0	0	0	0	0	0	0	0	0	0	0	0	0	0	0	0	0	0	0	0	0	0	0	0	0	0	0	0	0	0	0	0	0	0	0	0	0	0	0	0	0	0.0269300787435502	0	0	0	0	0	0	0	0	0	0	0	0	0	0	0
si:dkey-8o9.1	0	0	0	0	0	0	0	0	0	0	0	0	0	0	0	0	0	0	0	0	0	0	0	0	0	0	0	0	0	0	0	0	0	0	0	0	0	0	0	0	0	0	0	0	0	0	0	0	0	0	0	0	0	0	0	0	0	0	0	0	0	0	0	0	0	0	0	0	0	0	0	0	0	0	0.00587252509770414	0	0	0	0	0	0	0	0	0	0	0	0	0	0	0	0	0	0	0	0	0	0	0	0	0	0	0	0	0	0	0	0	0	0	0	0	0	0	0	0.00718522946748827	0	0	0	0	0	0	0	0	0	0	0	0	0	0	0	0	0	0	0	0	0	0	0	0	0	0	0	0	0.0112342636052549	0	0	0	0	0	0	0	0	0	0	0	0	0	0	0	0	0	0	0	0	0	0	0	0	0	0	0	0	0	0.0120131808620418	0	0	0	0
si:dkey-8o9.2	0	0	0	0	0	0	0	0	0	0	0	0	0	0	0	0	0	0	0	0	0	0	0	0	0	0	0	0	0	0	0	0	0	0	0	0	0	0	0	0	0	0	0	0	0	0	0	0	0	0	0	0	0	0	0.00059146504116301	0	0	0	0	0	0.00303515928515929	0	0	0	0	0	0	0	0	0	0	0	0	0	0	0	0	0	0	0	0	0	0	0	0	0	0	0	0	0	0	0	0	0	0	0	0	0	0	0	0	0	0	0	0	0	0	0	0	0.00412565422561883	0	0	0	0	0	0	0.00175378229458562	0	0	0	0	0	0	0	0	0	0	0	0	0.0168433534442973	0	0	0	0	0	0	0	0	0	0	0	0	0	0	0	0	0	0	0	0	0	0	0	0	0	0	0.0707463742483198	0	0	0	0	0	0.0247437781769774	0	0	0.0868621064060804	0	0	0	0	0	0	0	0	0	0	0	0
znf1053.1	0.0110713526535818	0	0	0	0	0	0	0	0	0	0	0	0	0	0.0276066167539036	0	0	0.0318427771557848	0.00193712405264948	0.0353173244855966	0.00987954854414973	0	0.0145257369251425	0.0504312623826179	0.0296847214018003	0.0187753575275973	0.0114591378603039	0.0150231493999755	0	0	0.0138667983088053	0.0203813973827565	0.0185374679301805	0.102967524042917	0.151607034566404	0	0	0	0	0	0	0	0	0.00913131099145035	0.0116797869606858	0.0153436157488815	0.026632346096825	0	0	0	0	0.164268348774558	0	0.00322125217768917	0.00594646024032503	0	0	0	0	0	0.0029273456235012	0	0	0	0.0104908236765301	0	0.00550942938839824	0.0308733024899138	0.00503193393215342	0	0.0359947879547042	0	0.00390724054652918	0	0.022908564545255	0.01593737250102	0.0109678707195143	0	0	0	0.00332517556927006	0	0	0.00961793706791418	0.0273318136844925	0	0.00845706012293183	0	0.0617964405110573	0	0	0	0	0	0	0	0	0	0	0	0.00799701849008411	0	0	0	0	0	0	0	0.0063824034623785	0	0	0.00723798494499132	0.00699318304516757	0	0	0	0.00846125535310808	0.00952951758634322	0	0.00551601796456731	0	0	0.0259684950218395	0.0136987128733752	0	0	0	0	0.00406813309304227	0	0	0	0	0.0200786922489852	0	0.0183088147788753	0	0	0	0	0.0725660295948983	0	0.0575685353413238	0	0.0254395962227287	0	0	0	0	0	0	0	0	0	0	0	0	0	0	0	0	0.0277231016606138	0.0347275278167498	0	0	0	0	0	0	0.129944383803732	0	0	0	0	0	0	0	0
znf1037	0	0	0	0	0	0	0	0	0	0	0	0	0	0	0	0	0	0	0.0108012387877335	0	0	0	0	0	0	0	0	0	0	0	0	0	0	0	0	0	0	0	0	0	0	0	0	0.00544036785591294	0.00458030861203366	0.00606161265567737	0	0	0	0	0	0	0	0.00129003128325862	0.00132202910314868	0	0	0	0	0	0	0	0	0	0	0	0	0	0.00303394560378248	0	0	0	0	0	0	0	0	0	0	0	0	0	0	0	0	0	0	0	0	0	0	0	0	0	0	0	0	0	0	0.0179716479282284	0	0	0	0	0	0	0	0	0.00226111848486973	0.0116110431237825	0	0	0	0	0	0	0.0053787469242588	0.00143927676918059	0	0	0	0	0	0	0	0.01075356695816	0	0	0	0.0188641516979623	0	0	0	0	0	0	0	0	0	0	0	0	0	0	0	0	0	0	0	0	0	0	0	0	0	0	0	0	0	0	0	0	0	0	0	0	0	0	0	0	0	0	0	0	0	0	0	0
si:dkey-250k10.3	0	0	0	0	0	0	0	0	0	0	0	0	0	0	0	0	0	0	0	0	0	0	0	0	0	0	0	0	0	0	0	0	0	0	0	0	0	0	0	0	0	0	0	0	0	0	0	0	0	0	0	0	0	0	0	0	0	0	0	0	0.00170029163402107	0	0	0	0	0	0	0	0	0	0	0	0.00496013047127192	0	0	0	0	0	0	0	0	0	0	0	0	0	0	0	0	0	0	0	0	0	0	0	0	0	0	0	0	0	0	0	0	0	0	0	0	0	0	0	0	0	0	0	0	0	0	0	0	0	0	0	0	0	0	0	0	0	0	0	0	0	0	0	0	0	0	0	0	0	0	0	0	0	0	0	0	0	0	0	0	0	0	0	0	0	0	0	0	0	0	0	0	0	0	0	0	0	0	0	0	0	0	0	0	0
si:dkey-250k10.1	0	0.00285576556220885	0	0.0593563398506595	0	0	0	0	0	0	0	0	0	0.00924047030297654	0	0	0	0.0104208510024842	0.00515348097025617	0	0	0	0.00900251260126701	0	0.0228990153423403	0	0.0353538923557302	0	0	0	0	0	0	0.0700829782462435	0	0	0	0	0	0	0	0	0	0.0153941977662126	0.00319049182388613	0.00448018236134284	0.0182588436301386	0.0142367399004567	0	0.0179864202527092	0	0	0	0.008071234689357	0.0026365922819148	0.0330451793692336	0	0.0223936581160215	0	0	0.004345998544758	0.00866746407336141	0	0.013328641651472	0.0140568567124054	0	0	0.00836040012875016	0.00105210807212033	0.0157570316750199	0	0	0.00743373383813342	0	0.00363138401849682	0	0.00876789197957081	0	0	0	0.00409039779118519	0	0	0.0114083883597932	0	0	0	0	0.0233924694962198	0	0	0.019588331622619	0.0682314410480349	0	0	0	0	0	0.0445950767035319	0	0.00157658456602539	0.00862754459305796	0	0	0	0	0	0	0.0212875690501314	0.0253398354594701	0	0.014495736803806	0	0	0	0	0.00666206572732108	0.00180134610992102	0	0	0.0171779098949914	0	0	0.00345672800254776	0	0	0	0	0	0	0	0	0	0	0	0	0.0111897752309849	0	0	0	0.0341819573956083	0	0	0	0	0	0	0	0	0	0	0	0	0	0	0.0335074604360661	0	0	0	0	0	0	0.0150358303838046	0	0	0	0.0195530180083296	0.119264102799337	0	0.0671609714162906	0	0	0	0	0	0	0	0
si:dkey-250k10.4	0	0	0	0	0	0	0	0	0	0	0	0	0	0	0	0	0	0	0.00590489509394762	0	0	0	0	0.00307415350109194	0	0	0	0	0	0	0	0	0.0222864070745971	0	0	0	0	0	0	0	0	0	0	0	0	0	0	0	0	0	0	0	0	0	0	0	0	0	0	0	0.00133410177595628	0.00468457579994987	0	0	0	0	0	0	0	0	0	0	0	0	0.00623747437177718	0	0	0	0.00857660884316985	0	0	0	0	0.0275510935029011	0	0	0	0	0	0	0	0	0	0	0	0	0	0.0203169030538337	0	0	0.00429617513011474	0.00585210444601931	0	0	0	0	0	0	0	0.00396016235081573	0.0227896334515356	0	0	0	0	0	0.00384388331989789	0	0	0.00385809464909279	0	0	0	0.00227368013424042	0	0	0	0	0	0	0	0.0381825597150823	0	0	0.016431693450327	0	0	0	0.0137309825891141	0	0	0	0	0	0.0628820081998139	0	0	0	0	0	0	0	0	0	0	0.0346188465000346	0	0	0	0	0	0	0.00904880745766515	0.075091987684914	0	0	0	0	0	0	0	0	0	0.0275443744893171	0	0	0	0
5S-rRNA.27	0	0	0	0	0	0	0	0	0	0	0	0	0	0	0	0	0	0	0	0	0	0	0	0	0	0	0	0	0	0	0	0	0	0	0	0	0	0	0	0	0	0	0	0	0	0	0	0	0	0	0	0	0	0	0	0	0	0	0	0	0	0	0	0	0	0	0	0	0	0	0	0	0	0	0	0	0	0	0	0	0	0	0	0	0	0	0	0	0	0	0	0	0	0	0	0	0	0	0	0	0	0	0	0	0	0	0	0	0	0	0	0	0	0	0	0	0	0	0	0	0	0	0	0	0	0	0	0	0	0	0	0	0	0	0	0	0	0	0	0	0	0	0	0	0	0	0	0	0	0	0	0	0	0	0	0	0	0	0	0	0	0	0	0	0	0	0	0	0	0	0	0	0	0	0	0	0	0
U1.156	0	0	0	0	0	0	0	0	0	0	0	0	0	0	0	0	0	0	0	0	0	0	0	0	0	0	0	0	0	0	0	0	0	0	0	0	0	0	0	0	0	0	0	0	0	0	0	0	0	0	0	0	0	0	0	0	0	0	0	0	0	0	0	0	0	0	0	0	0	0	0	0	0	0	0	0	0	0	0	0	0	0	0	0	0	0	0	0	0	0	0	0	0	0	0	0	0	0	0	0	0	0	0	0	0	0	0	0	0	0	0	0	0	0	0	0	0	0	0	0	0	0	0	0	0	0	0	0	0	0	0	0	0	0	0	0	0	0	0	0	0	0	0	0	0	0	0	0	0	0	0	0	0	0	0	0	0	0	0	0	0	0	0	0	0	0	0	0	0	0	0	0	0	0	0	0	0	0
BX511078.1	0	0.0289713994344783	0	0	0	0	0	0	0	0	0	0	0	0	0	0.0416001064962726	0	0.0203157348572164	0.0107047264678963	0.0461198536148853	0.118334792795778	0	0.0127125909967967	0.0197296575796999	0.0509026294683023	0.00326992298677382	0	0.00691366423513095	0	0	0.0209372781957091	0	0.0394636624766933	0	0	0	0.0743781982625253	0.0217434318528231	0	0	0	0	0	0.0229567162446648	0	0.0114883512186799	0.017578845897659	0.00792971104132965	0	0	0	0	0	0.00316816819310058	0.00448088545866305	0	0	0	0	0.238606537819136	0.00529965143464126	0.00718205061909276	0.0300290329212862	0	0	0	0.0065144882218053	0.0107473145147856	0.00349211759217095	0	0	0	0	0	0	0	0	0.0184007875537073	0	0	0.00669976279968556	0.00783057459843968	0	0	0	0	0.0166350877251351	0	0	0.00655067602976627	0	0	0	0	0	0	0	0	0.0239097169089518	0.166818746777605	0.00250198595134888	0.0252058198028756	0.0216401034396944	0	0	0	0	0	0.00329847940099614	0	0	0.00726937542980182	0.0138806376209698	0	0	0	0.00421615772774823	0.00272682255365841	0.0242804177692566	0.0140713986349598	0.0205808322476944	0	0	0.0121205915875828	0	0.00861989454421015	0	0	0.0109113590689619	0	0.0360853634804044	0.00867272601123985	0	0	0	0.0173070865596627	0	0	0.0194461457509962	0.0345793304038933	0.0606861944111358	0.00999520230289461	0	0.0141837332436921	0	0.0113086992168726	0	0	0	0	0	0	0	0.0580531302247817	0.0264798951396152	0	0	0	0	0	0	0	0	0	0	0.0699790062981105	0	0	0	0	0	0	0	0	0	0	0	0
BX511078.2	0	0	0	0	0	0	0	0	0	0	0	0	0	0	0	0	0	0.0190817750557322	0.0205410455764949	0.036403349108118	0	0	0	0.0140468617054971	0.0187366758914858	0.00230658798433734	0	0.00883460905088028	0	0	0	0.0203242118270653	0	0	0	0	0.0444302267718774	0.0104766125340097	0	0	0	0	0	0.00689631392020965	0	0.012389768565284	0	0	0	0	0	0	0	0.00452739496548071	0.00294047675919304	0	0	0	0	0	0	0	0.00797252667308455	0	0	0	0	0	0.00214899544133597	0.00618934442463854	0	0	0	0.0100064720629142	0	0	0	0.0213885442956752	0	0	0.00314081202554108	0	0	0	0	0	0.0133803966484782	0	0	0.00578294078731269	0.00772547374536375	0	0	0	0	0.0157366317313442	0	0	0	0	0.00248182657267841	0	0	0	0	0	0	0	0	0	0.0390762377398304	0	0	0	0.0309856099091635	0	0	0.00335872084680668	0	0	0	0	0	0.00127257548917802	0	0	0	0	0.0239117992672558	0	0.0210212545905165	0.00960442264453936	0	0	0	0	0.0252106984119781	0	0.0299441458570204	0.0610481035664924	0	0.0689973730373953	0	0	0	0	0	0.0484590036828843	0	0	0	0	0	0.0302458381726674	0	0	0	0	0	0	0	0	0.0286896298463957	0	0	0	0	0	0	0	0	0	0	0	0	0	0	0
znf1045.1	0	0	0	0	0	0	0	0	0	0	0	0	0	0	0	0	0	0	0	0	0	0	0	0	0	0	0	0	0	0	0	0	0	0	0	0	0	0	0	0	0	0	0	0	0	0	0	0	0	0	0	0	0	0	0	0	0	0	0	0	0	0	0	0	0	0	0	0	0	0	0	0	0	0	0	0	0	0	0	0	0	0	0	0	0	0	0	0	0	0	0	0	0	0	0	0	0	0	0	0	0	0	0	0	0	0	0	0	0	0	0	0	0	0	0	0	0	0	0	0	0	0	0	0	0	0	0	0	0.00268608960150249	0	0	0	0	0	0	0	0	0	0	0	0	0	0	0	0	0.0148770781418529	0	0	0	0	0	0	0	0	0	0	0	0	0	0	0	0	0	0	0	0	0	0	0	0	0	0	0	0	0	0	0	0
BX511078.3	0	0	0	0	0	0	0	0	0	0	0	0	0	0	0	0	0	0	0.00500653853933237	0.0166132826517457	0	0	0	0	0	0	0.00807086868373817	0	0	0	0	0	0	0	0	0	0	0	0	0	0	0	0	0	0	0	0	0	0	0	0	0	0	0.000818835844702869	0	0	0	0	0	0	0.00150983688930118	0	0	0	0	0	0	0	0	0	0	0	0	0	0	0.00858198195724113	0	0	0	0	0.00308784931295353	0	0	0	0	0	0	0	0	0	0	0	0	0	0	0	0	0	0	0	0	0.00411567855398103	0	0	0	0	0	0	0	0	0	0	0	0	0	0	0	0	0	0	0	0	0	0	0	0	0	0	0	0	0	0	0	0	0	0	0	0	0	0	0	0	0	0	0	0	0	0	0	0	0	0	0	0	0	0	0	0	0	0	0	0	0	0	0	0	0	0	0	0	0	0	0	0	0	0	0	0
CR388042.1	0	0	0	0	0	0	0	0	0	0	0	0	0	0	0	0	0	0	0	0	0	0	0	0	0	0	0	0	0	0	0.0330932966218363	0	0	0	0	0	0	0	0	0	0	0	0	0	0	0	0	0	0	0	0	0	0	0	0	0	0	0	0	0	0	0	0	0	0	0	0	0	0	0	0	0	0	0	0	0	0	0	0	0	0	0	0.0073140637011064	0	0	0	0	0	0	0	0	0	0	0	0	0	0	0	0	0	0	0	0	0	0	0	0	0	0	0	0	0	0	0	0	0	0	0	0	0	0	0	0	0	0	0	0	0	0	0	0	0	0	0	0	0	0	0	0	0	0	0	0	0	0	0	0	0	0	0	0	0	0	0	0	0	0	0	0	0	0	0	0	0	0	0	0	0	0	0	0	0	0	0	0	0	0	0
znf1102.2	0	0	0	0	0.0219018708578087	0	0	0	0	0	0	0	0	0	0	0	0	0	0	0	0	0	0.0024144476685369	0	0.0037155038687684	0	0	0	0	0	0.0171386067683786	0	0	0	0	0	0	0	0	0	0	0	0	0	0	0	0	0	0	0	0	0	0	0	0.00171934370836021	0	0	0	0	0	0	0	0	0	0	0	0	0	0	0	0	0	0	0	0	0	0	0	0	0	0	0	0	0	0	0	0	0	0	0	0	0	0	0	0	0	0	0	0	0	0	0	0	0	0	0	0	0	0	0	0	0.0100464144346883	0	0	0	0	0.00265619165729646	0	0.00595343697870217	0.00414101480537024	0	0	0	0	0	0	0	0	0	0	0	0	0	0	0	0	0	0	0	0.0146043818987449	0	0	0	0	0	0	0	0	0	0	0	0	0	0	0	0	0	0	0	0	0	0	0	0	0	0	0	0	0	0	0	0	0	0	0	0	0	0
CR388042.2	0.0234453025341315	0.0116601611588525	0.00842069807587049	0	0	0	0	0	0	0	0	0.00940058133194957	0.0102627257799672	0.0482987158173109	0	0	0	0.0299092298686621	0.0238933830562288	0.0432946432408851	0.0556224280609442	0.0412190959827869	0.0819324341349566	0.0566179488773337	0.00542740841248304	0.0323340153626591	0.014412523906774	0.0158162927745351	0.0406849874504697	0.0721063713189697	0	0.0501475946826918	0	0.0200946861611915	0	0	0	0.0303945062715691	0	0	0	0	0.0792262070696173	0.0527834898543657	0.0123936924027929	0.0378218508581093	0.0229016049031021	0.0177135978476817	0.0354715572525774	0	0	0	0	0.0193878444902671	0.00636374789422827	0.0180071164124062	0.035728075737299	0.0255206206614945	0	0	0.0197863293521374	0.0258820988721719	0	0	0.00557827774021737	0	0.0100330085982884	0	0.0112761857544797	0.0136408384663539	0.0264577619251286	0.0659178400042187	0.0436902407301519	0.0274427992848487	0.005765486529229	0.0129711107421551	0.0168911539892505	0.0888169574842345	0.0344147082856608	0.0351669794012284	0.0210204329744312	0.00325327458353206	0	0	0.0196245817511014	0.0460231404350107	0.0260829049619171	0.0246907483765833	0	0	0.0171184284985183	0	0	0	0	0.0263379688158449	0	0.0190607982281082	0	0.0651123726695493	0.0105075447826093	0.0313569415416391	0.0212319634470517	0	0	0	0	0	0.00751340072549029	0.00904062971590444	0	0.0276050853123324	0.0306833499482082	0.0104579756705654	0.0211720834654131	0.0211386420200924	0.0123149257896576	0.00426182172991974	0.00813510787153037	0.0499652653203845	0.0222970411826351	0.027953574703133	0	0	0	0.00401748893282236	0	0	0.0102667173437099	0.00944057066361547	0.0472457148616698	0	0	0.00845387145043072	0.0440489633172151	0	0.0338915267793899	0	0	0.036937299009227	0	0.0201369311316955	0	0	0	0	0.035942003982374	0	0	0	0	0	0	0	0.0424894573034066	0.0178940813536515	0	0	0	0	0	0.0548817298721256	0	0.0554852742082251	0	0	0	0	0	0	0	0	0	0.00858469529789652	0.104742751801575	0.0461288655989372	0	0
si:dkey-247i3.6.1	0	0	0	0	0	0	0	0	0	0	0	0	0	0	0	0	0	0	0	0	0	0	0	0	0	0	0	0	0	0	0	0	0	0	0	0	0	0	0	0	0	0	0	0	0	0	0	0	0	0	0	0	0	0	0	0	0	0	0	0	0	0	0	0	0	0	0	0	0	0	0	0	0	0	0	0	0	0	0	0	0	0	0	0	0	0	0	0	0	0	0	0	0	0	0	0	0	0	0	0	0	0	0	0	0	0	0	0	0	0	0	0	0	0	0	0	0	0	0	0.00582724095291706	0	0	0	0.00168301717855634	0	0	0	0	0	0	0	0	0	0	0	0	0	0	0	0	0	0	0	0	0	0	0	0	0	0	0	0	0	0	0	0	0	0	0	0	0	0	0	0	0	0	0	0	0	0	0	0	0	0	0	0	0	0
CR388042.3	0	0.00332446808510638	0	0	0	0	0	0	0	0	0	0	0	0	0	0	0	0.0572264911304787	0.0358382555090276	0	0.132403805833087	0.0373048026202893	0.037972483797814	0.0207920555035038	0	0.0411345948374471	0.021238005836204	0.0103951940938665	0.0223704809696986	0	0	0.0701084439153796	0.0160188638140274	0.120189418523593	0	0.0382759003448659	0.120841344383149	0.0258552582260039	0.0334215662682816	0	0	0	0	0.0111189058909099	0.0297486217591767	0.0415156824677645	0.0388095634559906	0.0227666240550742	0.0219898626733076	0.0234576589256392	0.0199940817518015	0	0	0.032707788103861	0.0132410062876657	0	0.0079798269973507	0	0.0840201984557087	0	0.0107800199699149	0	0.00933179669747715	0.0274930983674357	0	0	0	0.0189200438945018	0.00806216025173193	0.0201431683682383	0	0	0.00891026560610745	0.0159839501546274	0.0375569450402068	0	0.0158136019115482	0	0	0	0.0201729676457423	0.0207961547645331	0.0292789181665814	0.0149029297669629	0.0227524555587662	0	0.0504900473151467	0.0623095663877275	0	0.0268034715856398	0.0170165264504887	0	0	0	0	0	0	0.0125137808011072	0.144508670520231	0.0183465703838653	0.01944550084089	0	0	0	0	0	0	0	0.00273061400586536	0.0232470627404653	0.0489716221813025	0.0269504924231056	0.0071547288822811	0	0.0374685088104732	0.0348362172500161	0.0124062930683841	0.0157935989329435	0.0268843716809009	0.0181827815220523	0.0300555727540222	0	0	0.0143093808381428	0	0	0	0	0.019314058451477	0.0416363085978973	0.0385815700513689	0.0275248887372774	0	0.0307466837546192	0	0.0408992266216314	0.0154786781208885	0	0.0471334674537593	0.0105419845074996	0	0.0277889673943092	0	0.0111987726145214	0	0	0	0	0	0	0	0	0	0	0	0	0	0	0	0	0	0	0	0	0	0	0	0	0	0	0	0.152226014051418	0	0.0111806710716712	0	0	0	0
U1.157	0	0	0	0	0	0	0	0	0	0	0	0	0	0	0	0	0	0	0	0	0	0	0	0	0	0	0	0	0	0	0	0	0	0	0	0	0	0	0	0	0	0	0	0	0	0	0	0	0	0	0	0	0	0	0	0	0	0	0	0	0	0	0	0	0	0	0	0	0	0	0	0	0	0	0	0	0	0	0	0	0	0	0	0	0	0	0	0	0	0	0	0	0	0	0	0	0	0	0	0	0	0	0	0	0	0	0	0	0	0	0	0	0	0	0	0	0	0	0	0	0	0	0	0	0	0	0	0	0	0	0	0	0	0	0	0	0	0	0	0	0	0	0	0	0	0	0	0	0	0	0	0	0	0	0	0	0	0	0	0	0	0	0	0	0	0	0	0	0	0	0	0	0	0	0	0	0	0
U1.158	0	0	0	0	0	0	0	0	0	0	0	0	0	0	0	0	0	0	0	0	0	0	0	0	0	0	0	0	0	0	0	0	0	0	0	0	0	0	0	0	0	0	0	0	0	0	0	0	0	0	0	0	0	0	0	0	0	0	0	0	0	0	0	0	0	0	0	0	0	0	0	0	0	0	0	0	0	0	0	0	0	0	0	0	0	0	0	0	0	0	0	0	0	0	0	0	0	0	0	0	0	0	0	0	0	0	0	0	0	0	0	0	0	0	0	0	0	0	0	0	0	0	0	0	0	0	0	0	0	0	0	0	0	0	0	0	0	0	0	0	0	0	0	0	0	0	0	0	0	0	0	0	0	0	0	0	0	0	0	0	0	0	0	0	0	0	0	0	0	0	0	0	0	0	0	0	0	0
si:ch211-249c2.1	0	0	0	0	0.0383036097321812	0	0	0	0	0.0250724594076882	0.810044552450385	0	0.00955073349633252	0	0	0	0.100040016006403	0.00834810141505379	0.0273040405647006	0.0519685694092213	0	0	0.0170453010802689	0.0239201841920927	0	0.0520529023934309	0.00731112797544631	0.00706295494258524	0.0109628086715817	0	0.0150266798701094	0	0	0	0.359408188969654	0.134410499758383	0.179134422470622	0.047336100035646	0.12993762993763	0	0	0	0	0.0115342147175619	0.00579680908846916	0	0	0	0	0.0152951973080453	0	0	0	0.0226207549100377	0.0237292493280683	0.0247706240215604	0	0.0449478095718158	0	0	0.0168627747461327	0.0240185474327112	0.00526968953624097	0.0399701724337164	0.0236101046417128	0	0	0.0241615623989327	0.0321104719992169	0.0127853694460355	0.0524636951229749	0	0.0309826987281248	0.0109574023027747	0	0	0.0327099263818071	0.0559215309078301	0.0081376989870871	0.0372044570939599	0.0110592421421264	0.0153384201559636	0.0298292582651942	0	0.0628148328213075	0.145082975238367	0.0838411160569498	0	0.0302965119625778	0	0.0211530909687293	0	0.0732708089097304	0	0	0.00864857385017211	0.0167172363064938	0	0	0.0267143963882136	0.0245537921169048	0.0276045849102627	0	0	0	0	0	0	0.015839190513404	0.0264489147925406	0.0594006754493033	0.0435154390206761	0	0.0233928773487232	0.0145620056454637	0	0.0212214009219557	0.00675198251557714	0.0249140873842891	0.0165248285549037	0	0	0	0.00920353386763035	0	0.00859718820362612	0	0.0230749705794125	0.0259992835506864	0.0197901452992468	0	0.0265864518029828	0	0.00796083270310075	0	0	0	0.0589608735643027	0.0449893366008561	0.0488661948188773	0.0270159285914975	0.0152867799926623	0	0.00881295645606345	0	0.0308943166407188	0	0	0	0	0	0	0	0	0	0	0	0.0471251313613037	0	0	0	0	0	0	0.218292949137743	0	0.018461152197431	0	0	0	0	0	0	0	0	0	0	0
AL935274.1	0	0	0	0	0	0	0	0	0	0	0	0	0	0	0	0	0	0	0	0	0	0	0	0	0	0	0	0	0	0	0	0	0	0	0	0	0	0	0	0	0	0	0	0	0	0	0	0	0	0	0	0	0	0	0	0	0	0	0	0	0	0	0	0	0	0	0	0	0	0	0	0	0	0	0	0	0	0	0	0	0	0	0	0	0	0	0	0	0	0	0	0	0	0	0	0	0	0	0	0	0	0	0	0	0	0	0	0	0	0	0	0	0	0	0	0	0	0	0	0	0	0	0	0	0	0	0	0	0	0	0	0	0	0	0	0	0	0	0	0	0	0	0	0	0	0	0	0	0	0	0	0	0	0	0	0	0	0	0	0	0	0	0	0	0	0	0	0	0	0	0	0	0	0	0	0	0	0
AL935274.2	0	0	0	0	0	0	0	0	0	0	0	0	0	0	0	0	0	0	0	0	0	0	0	0	0	0	0	0	0	0	0	0	0	0	0	0	0	0	0	0	0	0	0	0	0	0	0	0	0	0	0	0	0	0	0	0	0	0	0	0	0	0	0	0	0	0	0	0	0	0	0	0	0	0	0	0	0	0	0	0	0	0	0	0	0	0	0	0	0	0	0	0	0	0	0	0	0	0	0	0	0	0	0	0	0	0	0	0	0	0	0	0	0	0	0	0	0	0	0	0	0	0	0	0	0	0	0	0	0	0	0	0	0	0	0	0	0	0	0	0	0	0	0	0	0	0	0	0	0	0	0	0	0	0	0	0	0	0	0	0	0	0	0	0	0	0	0	0	0	0	0	0	0	0	0	0	0	0
BX936350.1	0.0395694239386769	0.0126052647044722	0	0	0.0212585034013605	0	0	0	0	0.0528949400700329	0.341705108491372	0	0.033478362238781	0.0428567508146798	0	0	0	0.0486701201057256	0.0224592853769756	0.0883644297169573	0.0196969040406229	0	0.0644687366447144	0.0761720420379471	0.0190253571009211	0.0861865407920529	0.0675518032768267	0.0195268342844259	0.0452533030056038	0.202190079417947	0.0179809869044472	0.0385041673842358	0.129596936964183	0.102967710399153	0	0	0.115101289134438	0.0262582286724102	0	0	0.0682724343219182	0	0	0.0426343733896886	0.0366463930408731	0.0253763041848244	0.0430000446035652	0.0386732436207887	0.0469134319584416	0.0339941500055306	0.0814068598225191	0	0	0.036519862788976	0.0342901820772118	0.0432047620212953	0	0.0754990611470257	0	0.1940607271868	0.0397263758943176	0.0230048204909355	0.0163575219267648	0.0053285248724884	0.059434985133932	0.00938478070113697	0.0458925539911869	0.0192691200361278	0.0267125471988425	0.0611268138354463	0	0	0.0513067415558578	0.0474668232198443	0.047705321693237	0.0307283856535313	0.0778018096639879	0.0371475165027842	0.00804166935287939	0	0.0936942004228891	0.0178491696679953	0.0744111786749874	0.0560508567871938	0.0619896319488746	0.121081622130492	0.0700134377231445	0	0.033421901371969	0.0173774406376807	0.0541891702252537	0.0228586058079146	0.116279069767442	0.102118319064916	0	0.0714540395381319	0	0.0417105527367367	0.0261670504500733	0.0311483784154197	0.0587725883670647	0.0243587157880356	0.0944323891609802	0	0	0	0.107845780533837	0	0.0260722581854436	0.0107926290313331	0.0395972015464925	0.0398020049064385	0.0443696906815219	0.0334764475665825	0.0546803635920794	0.0145985401459854	0.0187756581924489	0.0374604201347167	0.0500805021850218	0.0268893146435014	0.0754108698979615	0.0138083021035567	0	0.0236845568389348	0	0.00843880432269313	0	0	0.067856020152941	0.0326787857967755	0.0287866935149039	0.0168264863955859	0	0.00451881408243221	0	0.0377579494680003	0	0.0926808929075335	0.104074036210628	0.0445714528909092	0.0837550015348907	0.0323486273326584	0.273164335664336	0.0315837448992918	0.105351452445358	0.0976801927211904	0.0418669173762816	0	0	0	0	0	0	0.00772234166110658	0	0	0	0.0637950392977442	0	0	0	0	0.0165432539918872	0.0418865711652844	0	0	0	0.0483045116413873	1.06740932885591	0.141879891709427	0	0	0	0	0	0.0593697309363794	0	0
BX936303.2	0	0	0	0	0	0	0.106103047279518	0	0	0	0	0	0	0	0	0	0	0	0	0	0	0	0.0149383494318946	0.00776478034200032	0.0162700833841773	0.0183841420187001	0	0	0.0048201040756872	0	0	0	0	0	0	0	0	0	0	0	0	0	0	0	0	0	0.0104161458593737	0	0	0	0	0	0	0.00407350860884531	0.00480095250897778	0	0.0248084785456278	0	0	0	0	0.007552328193974	0	0.00386668893879496	0	0.0149210527101108	0	0	0	0.00606254607535017	0	0	0	0	0.00430983210618047	0	0	0	0	0.0252467873463102	0	0	0	0	0	0	0	0	0	0	0.0126367453809536	0	0	0	0	0	0	0	0	0	0	0	0	0	0	0	0	0	0	0	0	0	0	0	0	0	0.00191660135784094	0	0	0	0	0	0	0.00140994107151292	0	0	0	0	0	0.0173163771368409	0	0	0	0	0	0	0	0	0	0	0	0	0	0	0	0	0	0	0	0	0.0974658869395711	0	0	0	0	0	0	0	0	0	0	0	0.0175282379914042	0	0	0	0	0	0	0	0	0	0	0	0	0	0	0
BX936303.1	0	0	0	0	0	0	0	0	0	0	0	0	0	0	0	0	0	0.00395792096744254	0	0	0.0166875260742595	0	0.00406639062417392	0.00845488972959097	0	0	0	0	0	0	0	0	0.0193640834979281	0	0	0	0.0595919145690313	0	0	0	0	0	0	0	0	0	0	0.00794252155997477	0	0	0	0	0	0.00143938532489086	0	0	0	0	0	0	0	0	0	0	0.0074363928140649	0	0	0.0107473145147856	0.0040319247804113	0	0	0	0	0	0	0	0	0	0.00434773913217388	0	0	0	0	0	0	0	0	0	0	0	0	0	0	0	0	0	0	0	0	0	0.00122534378551582	0	0	0	0	0	0	0	0	0	0	0	0	0.0300625300625301	0	0	0.00127933417308828	0	0	0	0	0	0	0	0	0	0	0	0	0	0	0	0	0	0	0	0	0	0	0	0	0	0	0	0	0	0	0	0	0	0	0	0	0	0	0	0	0	0	0	0	0	0	0	0	0	0	0	0	0	0	0	0	0	0	0	0	0
BX936303.3	0.00474117004490836	0	0	0	0	0	0	0	0	0	0	0	0	0	0	0	0	0.0183405537639526	0.010797561785964	0	0	0	0	0.0072508449501568	0	0.0250810343028174	0.0101305421663557	0.00886244335790889	0	0	0	0	0	0	0	0	0	0.0111846689505761	0	0	0	0	0	0.00809064761588841	0.00444372357373137	0.00643150511368972	0.0176887555152683	0	0	0	0.0271143792976291	0	0.32100667693888	0.0113796402219775	0.00485522515924472	0	0	0.0244842994429822	0	0	0.00184118118401207	0.00341026900201888	0.0102475815707493	0.0216924902805849	0.00411971224633902	0	0	0.031819857597632	0.00345702093295315	0	0	0	0.00655576067802299	0.0103351184339266	0.00342411460100676	0.0262201541373884	0	0	0.00776300477968204	0	0.0266252271405344	0	0.00856288281437982	0	0	0	0	0	0	0.0150088305942009	0.0125019378003591	0	0	0	0	0	0	0	0	0	0.0135012129457848	0.00260999429455247	0.0250402522054202	0	0	0	0	0	0	0.0145977053106932	0.0190172638721431	0	0	0	0.0129161586310938	0	0.00603799418450295	0.00151136074760366	0	0	0	0	0	0.00145233790093603	0	0.0329427733548701	0	0	0	0	0.0256107617571239	0.0160506367424624	0	0	0.0233609927487478	0	0.0100119041540392	0	0	0	0	0.0125773507068471	0	0	0	0.0244304647895926	0.0266647468048967	0	0	0	0	0	0	0	0	0	0	0	0	0	0	0	0	0	0	0	0.0260909949540016	0	0	0	0	0	0	0.00831732248754481	0	0	0	0
si:dkey-105f21.1	0	0	0	0	0	0	0	0	0	0	0	0	0	0	0	0	0	0	0	0	0	0	0	0.00415062794850233	0	0	0	0	0	0	0	0	0	0	0	0	0	0	0	0	0	0	0	0	0	0.00860377877964002	0.015352493244903	0	0	0.0151894888736994	0	0	0	0	0	0	0	0	0	0	0	0	0	0	0	0	0	0	0.00430303152874231	0	0	0	0	0	0	0	0	0	0	0	0	0	0	0	0	0	0.0138334398508202	0	0	0	0	0	0	0	0	0	0	0	0	0	0	0	0	0	0	0	0	0	0.00732423663143709	0	0.0433873361043379	0	0	0.0141286042069332	0	0	0	0	0	0	0	0	0	0.00201244495963035	0	0	0	0	0	0	0	0	0	0	0	0	0	0	0	0	0	0	0	0	0	0	0	0	0	0	0	0	0	0	0	0	0	0	0	0	0	0	0	0	0	0	0	0	0	0	0	0	0	0	0	0	0	0
si:ch211-223g7.6	0.0115484109386548	0	0	0	0	0	0	0	0	0	0	0	0	0	0	0.27520915896081	0	0	0.00309659224512089	0	0	0	0	0	0	0	0	0	0	0	0.0146120002513264	0.0158356136617006	0	0	0	0	0	0	0	0	0	0	0	0	0	0	0	0	0	0	0	0	0	0	0	0	0	0	0	0	0.00236398571774389	0	0	0	0	0	0	0	0	0	0	0	0	0	0.00702450428073291	0	0	0	0	0	0	0	0	0	0	0	0	0	0	0	0	0	0	0	0	0	0	0	0	0.03512592644631	0.00507182978939227	0.010261005935019	0	0	0	0	0	0	0	0	0	0	0	0	0	0.0223176911056615	0.00176914686079628	0	0.010738070540533	0.00814176301597381	0	0	0	0.0020321362018968	0	0	0	0	0	0	0	0	0	0.011447279554014	0	0	0	0	0	0	0.0378461026083534	0	0	0	0	0.0127693535514765	0	0	0	0	0	0	0	0	0.0829319571661671	0.0262008504796066	0	0	0	0.271926539553316	0.306800694497154	0.0471787129647103	0.0920564422784299	0.0940252929980364	0	0	0.0237482307568086	0	0	0	0	0	0	0.0386070032098002	0	0	0	0
si:dkey-16p6.1.10	0.00939454064454064	0	0	0	0	0	0	0	0	0	0	0	0	0	0	0	0	0	0.0038141356443944	0	0	0	0	0.00208108229598318	0	0	0	0	0	0	0	0	0	0	0	0	0	0	0	0	0	0	0	0	0	0	0	0	0	0	0.0332270069112174	0	0	0	0.0043829067943016	0	0	0	0	0	0	0	0	0	0	0	0	0	0.00258991874129949	0.00866130820399113	0	0	0	0	0	0	0	0	0	0	0	0	0	0	0	0	0	0	0	0	0	0	0	0	0	0	0	0	0	0	0	0	0	0	0	0	0	0	0	0	0	0	0	0	0	0	0.00136015560180085	0.0011779062480859	0	0.00480372923107667	0	0	0	0	0	0	0	0	0	0	0	0	0	0	0	0	0	0	0	0	0	0	0	0	0	0	0	0	0	0	0	0	0	0	0	0	0	0	0	0	0	0	0	0	0	0	0	0	0	0	0	0.065916101985393	0	0.0138465694280025	0	0	0	0
si:ch211-223g7.2	0	0.00796995645215795	0	0	0	0	0.0339001437366094	0	0	0	0	0	0	0	0	0	0	0	0	0	0	0	0	0	0	0	0	0	0	0	0	0	0	0	0	0	0	0	0	0	0	0	0	0	0	0.00825827933795026	0	0	0	0	0	0	0	0	0	0	0	0	0	0	0	0.00844245202576637	0	0	0	0	0	0	0	0	0	0	0	0	0	0	0	0	0	0	0	0	0	0	0	0.0267779199982862	0.00763793149539242	0	0	0	0	0	0	0	0	0	0	0	0	0	0	0	0	0	0	0	0	0	0.00567694761880432	0	0	0	0	0	0	0	0	0	0	0	0	0	0	0.00187440721871708	0	0	0	0	0.004928390486235	0	0	0	0	0	0	0	0.0187076738878288	0	0	0	0	0	0	0	0	0	0.022104625613956	0	0	0	0	0	0	0	0	0	0	0	0	0	0	0	0	0	0	0	0.0240897681118921	0	0	0	0	0	0	0.00658334781669853	0.042512668775295	0	0	0
si:ch211-227e10.6	0	0	0	0	0	0	0	0	0	0	0	0	0	0	0	0	0	0	0	0	0	0	0	0	0	0	0	0	0	0	0	0	0	0	0	0	0	0	0	0	0	0	0	0	0	0.00448018236134284	0	0	0	0	0	0	0	0	0	0	0	0	0	0	0	0.00451545754002389	0	0	0	0	0	0	0	0	0	0	0	0	0	0	0	0	0	0	0	0	0	0	0	0	0	0	0	0	0	0	0	0	0	0	0	0	0	0	0	0	0	0	0	0	0	0	0	0	0	0	0	0	0	0	0.00101672760931957	0	0	0	0	0	0	0	0	0	0	0	0	0	0	0	0	0	0	0	0	0	0	0	0	0	0	0	0	0	0	0	0	0	0	0	0	0	0	0	0	0	0	0	0	0	0	0	0	0	0	0	0	0	0	0	0	0	0	0	0	0
si:ch211-223g7.1	0	0	0	0	0	0	0	0	0	0	0	0	0	0	0	0	0	0	0	0	0	0	0	0	0	0	0	0	0	0	0	0	0	0	0	0	0	0	0	0	0	0	0	0	0	0	0	0	0	0	0	0	0	0.00137614237018505	0	0	0	0	0	0	0	0	0	0	0	0	0	0	0	0	0	0	0	0	0	0	0	0	0	0	0	0	0	0	0	0	0	0	0	0	0	0	0	0	0	0	0	0	0	0	0	0	0	0	0	0	0	0	0	0	0	0	0	0	0	0	0	0	0	0	0	0	0	0	0	0	0	0	0	0	0	0	0	0	0	0	0	0	0	0	0	0	0	0	0	0	0	0	0	0	0	0	0	0	0	0	0	0	0	0	0	0	0	0	0	0	0	0	0	0	0	0	0	0.0231026261318049	0.0287912290399853	0	0	0
BX640461.2	0	0	0	0	0	0	0	0	0	0	0	0	0	0	0	0	0	0.00471587112278761	0	0	0	0	0.0148509603079615	0	0	0	0	0	0	0	0	0.0134161917334793	0	0	0	0	0	0	0	0	0	0	0	0	0.00653291182986207	0	0	0	0	0	0	0.108295429932857	0	0	0.00279894619479266	0	0	0	0	0	0.00465362163450083	0	0	0	0	0.00963978996825617	0	0	0	0	0	0	0	0	0	0.0116896719410466	0	0	0	0	0.00564546710994498	0	0	0	0	0	0	0	0	0	0	0	0	0	0	0	0	0	0	0	0.0026054388536069	0	0	0	0	0	0	0	0	0	0	0	0	0	0	0	0.00186444305729881	0	0	0	0	0	0	0	0	0	0	0	0	0	0	0	0	0	0	0	0	0	0	0	0	0	0	0	0	0	0	0	0	0	0	0	0	0	0	0	0	0	0	0	0	0	0	0	0	0	0	0	0	0	0	0	0	0	0	0	0	0
BX640461.1	0	0	0	0	0	0	0	0	0	0	0	0	0	0	0	0	0	0	0	0	0	0	0	0.00665206759565008	0	0.0102708210083481	0	0	0	0	0	0.0118226787352571	0.0246541029358106	0	0	0	0	0	0	0	0	0	0	0	0.00808516590356176	0	0	0	0	0	0	0	0	0	0	0	0	0	0	0	0	0	0	0.0193218793232705	0	0	0	0	0	0	0	0	0	0	0	0	0	0	0	0	0	0	0	0	0	0	0	0	0	0	0	0	0	0	0	0	0	0	0	0	0	0	0	0	0	0	0	0	0.00975941529645669	0	0	0	0	0	0	0	0	0	0	0	0	0	0	0	0	0	0	0	0	0	0	0	0	0	0	0	0	0	0	0	0	0	0	0	0	0	0	0	0	0	0	0	0	0	0	0	0	0	0	0	0	0	0	0	0	0	0	0	0	0	0	0	0	0	0	0	0	0
si:ch211-227e10.3	0.00452374059061957	0.00816822625333264	0	0	0	0	0.0503626107977438	0	0	0	0	0	0	0	0	0	0	0.00380484640605716	0.0040884996637209	0.0312638733437963	0	0.0142133076356731	0.00696265371798746	0.00215117142039698	0.011883541295306	0	0.00731112797544631	0	0.0144745869676609	0	0	0	0.0191359725666697	0	0	0	0	0	0	0	0	0	0	0.00798360486904094	0	0.0115080636057378	0	0.0178541426980579	0	0	0.0434888494589987	0	0	0.00860116255007708	0.000713543628911646	0	0	0	0	0	0	0	0	0	0	0	0	0	0	0	0	0	0.00574002665159856	0.00502940694239217	0	0.0106524406872103	0	0	0	0	0	0.00465300884490451	0.0113667880639632	0	0	0	0	0	0	0	0	0.0323876149760332	0	0	0	0	0	0	0	0	0	0.0052689259821278	0	0	0	0	0	0	0	0.00473634653384688	0	0.00604309938481248	0	0	0.00942738088504252	0	0.00144404790888866	0	0	0	0	0	0	0.00254888800156738	0	0	0	0	0	0	0	0	0	0.00953670678441321	0	0	0.0140575205626382	0.054253766567744	0	0.0314011319390495	0	0	0	0	0	0	0	0	0	0	0	0	0	0	0	0.0160500504774088	0	0.0570662253545239	0	0	0	0	0.0164487211119335	0.0742456640532193	0	0	0.0339081453060044	0	0	0	0	0	0	0.0275132482513401	0	0.195297242402937	0	0.0382073128796852
si:ch211-227e10.2	0	0	0	0	0	0	0	0	0	0	0	0	0	0	0	0	0	0	0	0	0	0	0	0	0	0	0	0	0	0	0	0	0	0	0	0	0	0	0	0	0	0	0	0	0	0	0	0	0	0	0	0	0	0	0	0	0	0	0	0	0	0	0	0	0	0	0	0	0	0	0	0	0	0.0031062711265265	0	0	0	0	0	0	0	0	0	0	0	0	0	0	0	0	0	0	0	0	0	0	0	0	0	0	0	0	0	0	0	0	0	0	0	0	0	0	0	0	0	0	0	0	0	0	0	0	0	0	0	0	0	0	0	0	0	0	0	0	0	0	0	0	0	0	0	0	0	0	0	0	0	0	0	0	0	0	0	0	0	0	0	0	0	0	0	0	0	0	0	0	0	0	0	0	0	0	0	0	0	0	0	0
si:ch211-227e10.1	0	0	0	0	0	0	0	0	0	0	0	0	0	0.0165707221852143	0	0	0	0	0	0	0	0	0.00326599611411782	0	0	0	0	0	0	0	0	0.0174952412943679	0	0	0	0	0	0	0	0	0	0	0	0	0	0.00789485318731013	0	0	0	0	0	0	0	0	0	0	0.0146923999153718	0	0	0	0.00327321099379923	0	0	0	0	0	0	0	0	0	0	0	0	0	0.0125991712265167	0	0	0	0	0	0	0	0.00855921090922786	0	0	0	0	0	0	0	0.0100089780533138	0	0	0	0	0	0	0	0	0	0	0	0	0	0	0	0	0	0	0	0	0	0	0	0	0	0	0.00229274081573884	0	0	0	0	0.068780524419292	0.00128996471946492	0	0	0	0	0	0	0	0.00867272601123985	0	0	0.0460888962631123	0	0	0	0	0	0	0	0	0	0	0	0	0	0	0	0	0	0	0	0	0	0	0	0	0	0	0	0	0	0	0	0.0216413679075827	0	0	0	0	0	0	0.00829465948349155	0.042512668775295	0	0	0
CR388413.1	0	0	0	0	0	0	0	0	0	0	0	0	0	0	0	0	0	0	0	0	0	0	0	0	0	0	0	0	0	0	0	0	0	0	0	0	0	0	0	0	0	0	0	0	0	0	0	0	0	0	0	0	0	0	0	0	0	0	0	0	0	0	0	0	0	0	0	0	0	0	0	0	0	0	0	0	0	0	0	0	0	0	0	0	0	0	0	0	0	0	0	0	0	0	0	0	0	0	0	0	0	0	0	0	0	0	0	0	0	0	0	0	0	0	0	0	0	0	0	0	0	0	0	0	0	0	0	0	0	0	0	0	0	0	0	0	0	0	0	0	0	0	0	0	0	0	0	0	0	0	0	0	0	0	0	0	0	0	0	0	0	0	0	0	0	0	0	0	0	0	0	0	0	0	0	0	0	0
si:dkey-270b7.3	0	0	0	0	0	0	0	0	0	0	0	0	0	0	0	0	0	0	0	0	0	0	0	0	0	0	0	0	0	0	0	0	0	0	0	0	0	0	0	0	0	0	0	0	0	0	0	0	0	0	0	0	0	0	0	0	0	0	0	0	0	0	0	0	0	0	0	0	0	0	0	0	0	0	0	0	0	0	0	0	0	0	0	0	0	0	0	0	0	0	0	0	0	0	0	0	0	0	0	0	0	0	0	0	0	0	0	0	0	0	0	0	0	0	0	0	0	0	0	0	0	0	0	0	0	0	0	0	0	0	0	0	0	0	0	0	0	0	0	0	0	0	0	0	0	0	0	0	0	0	0	0	0	0	0	0	0	0	0	0	0	0	0	0	0	0	0	0	0	0	0	0	0	0	0	0	0	0
si:dkey-270b7.4	0	0	0	0	0	0	0	0	0	0	0	0	0	0	0	0	0	0	0	0	0	0	0	0	0	0	0	0	0	0	0	0	0	0	0	0	0	0	0	0	0	0	0	0	0	0	0	0	0	0	0	0	0	0	0	0	0	0	0	0	0	0	0	0	0	0	0.00863371465573063	0	0	0	0	0	0	0	0	0	0	0	0	0	0	0	0	0	0	0	0	0	0	0	0	0	0	0	0	0	0	0	0	0	0	0	0	0	0	0	0	0	0	0	0	0	0	0	0	0	0	0	0	0.00672604418472946	0	0	0	0	0	0	0	0	0	0	0	0	0	0	0	0	0	0	0	0	0	0	0	0	0	0	0	0	0	0	0	0	0	0	0	0	0	0	0	0	0	0	0	0	0	0	0	0	0	0	0	0	0	0	0	0	0	0
si:dkey-270b7.5	0	0	0	0	0	0	0	0	0	0	0	0	0	0	0	0	0	0	0	0	0	0	0	0	0	0	0	0	0	0	0	0	0	0	0	0	0	0	0	0	0	0	0	0	0	0	0	0	0	0	0	0	0	0	0	0	0	0	0	0	0	0	0	0	0	0	0	0	0	0	0	0	0	0	0	0	0	0	0	0	0	0	0	0	0	0	0	0	0	0	0	0	0	0	0	0	0	0	0	0	0	0	0	0	0	0	0	0	0	0	0	0	0	0	0	0	0	0	0	0	0	0	0	0	0	0	0	0	0	0	0	0	0	0	0	0	0	0	0	0	0	0	0	0	0	0	0	0	0	0	0	0	0	0	0	0	0	0	0	0	0	0	0	0	0	0	0	0	0	0	0	0	0	0	0	0	0	0
si:dkey-270b7.2	0	0	0	0	0	0	0	0	0	0	0	0	0	0	0	0	0	0	0	0	0	0	0	0	0	0	0	0	0	0	0	0	0	0	0	0	0	0	0	0	0	0	0	0	0	0	0	0	0	0	0	0	0	0	0	0	0	0	0	0	0	0	0	0	0	0	0	0	0	0	0	0	0	0	0	0	0	0	0	0	0	0	0	0	0	0	0	0	0	0	0	0	0	0	0	0	0	0	0	0	0	0	0	0	0	0	0	0	0	0	0	0	0	0	0	0	0	0	0	0	0	0	0	0	0	0	0	0	0	0	0	0	0	0	0	0	0	0	0	0	0	0	0	0	0	0	0	0	0	0	0	0	0	0	0	0	0	0	0	0	0	0	0	0	0	0	0	0	0	0	0	0	0	0	0	0	0	0
si:dkey-270b7.1	0	0	0	0	0	0	0	0	0	0	0	0	0	0	0	0	0	0	0	0	0	0	0	0	0	0	0	0	0	0	0	0	0	0	0	0	0	0	0	0	0	0	0	0	0	0	0	0	0	0	0	0	0	0	0	0	0	0	0	0	0	0	0	0	0	0	0	0	0	0	0	0	0	0	0	0	0	0	0	0	0	0	0	0	0	0	0	0	0	0	0	0	0	0	0	0	0	0	0	0	0	0	0	0	0	0	0	0	0	0	0	0	0	0	0	0	0	0	0	0	0	0	0	0	0	0	0	0	0	0	0	0	0	0	0	0	0	0	0	0	0	0	0	0	0	0	0	0	0	0	0	0	0	0	0	0	0	0	0	0	0	0	0	0	0	0	0	0	0	0	0	0	0	0	0	0	0	0
CR392354.2	0	0	0	0	0	0	0	0	0	0	0	0	0	0	0	0	0	0.00395792096744254	0	0	0	0	0	0	0	0	0	0.0350740588753152	0	0	0	0	0	0	0	0	0.0552901627742392	0	0	0	0	0	0	0	0	0	0	0	0	0	0	0	0	0	0	0	0	0	0	0	0	0	0	0	0	0	0	0	0	0	0	0	0	0	0	0	0	0	0	0	0	0	0	0	0	0	0	0	0	0	0	0	0	0	0	0	0	0	0	0	0.000819262499897592	0	0.0200720989795345	0	0	0	0	0	0	0	0	0	0	0	0	0	0	0	0	0	0	0	0	0.00162634549595813	0	0	0	0	0.00521708281597262	0	0	0	0	0	0	0	0	0	0	0	0	0	0	0	0	0	0	0	0	0	0	0	0	0	0	0	0	0	0	0	0	0	0	0	0	0	0	0	0	0	0	0	0	0	0	0	0	0
CR392354.1	0	0	0	0	0	0	0	0	0	0	0	0	0	0	0	0	0	0	0	0	0	0	0	0	0	0	0	0	0	0	0	0	0	0	0	0	0	0	0	0	0	0	0	0	0	0	0	0	0	0	0	0	0	0	0	0	0	0	0	0	0	0	0	0	0	0	0	0	0	0	0	0	0	0	0	0	0	0	0	0	0	0	0	0	0	0	0	0	0	0	0	0	0	0	0	0	0	0	0	0	0	0	0	0	0	0	0	0	0	0	0	0	0	0	0	0	0	0	0	0	0	0	0	0	0	0	0	0	0	0	0	0	0	0	0	0	0	0	0	0	0	0	0	0	0	0	0	0	0	0	0	0	0	0	0	0	0	0	0	0	0	0	0	0	0	0	0	0	0	0	0	0	0	0	0	0	0	0
si:dkey-56m15.9	0.00686873571302972	0	0.018842611435204	0	0	0	0	0	0	0	0	0	0	0.0229533633563326	0	0	0	0	0	0	0	0	0.00188552843725706	0	0	0.00280375928044322	0	0	0	0	0	0	0	0	0	0	0	0	0	0	0	0	0	0	0	0.00955975419960002	0	0.00808621849609274	0	0	0	0	0	0.000973208542046015	0	0	0	0	0	0	0	0	0	0	0.0110455740384828	0	0	0	0	0	0	0	0.00265352217919978	0	0	0	0	0	0	0	0	0	0	0	0	0	0	0	0	0	0	0	0	0	0	0	0	0	0	0	0	0	0	0	0	0	0	0	0	0	0	0	0	0	0	0	0	0	0	0	0	0	0	0.00152596855131413	0	0	0	0	0	0	0	0	0	0	0	0	0	0	0	0	0	0	0	0.00627833096849534	0	0	0	0	0	0	0	0	0	0	0	0	0	0	0	0	0	0	0.00851075418899321	0	0	0	0.0569369081381806	0.0718081286801666	0	0	0	0.0511990825124414	0	0.0037123658907822	0	0	0	0
si:dkey-56m15.8	0.00951409608475918	0.0388297160325645	0	0.00887694249694189	0.0232016408200388	0	0	0	0	0	0	0.015366177383439	0	0.0245058397416104	0	0	0	0.0305239488674004	0.00674083894647903	0.0397790090347225	0.104704436524015	0.0184423584087933	0.0330962104128486	0.0601961380304096	0.0113147620027092	0.010866244853259	0.0559258484005883	0.0542705954980322	0.015031016502553	0	0	0.0541337452429728	0.0328298289775137	0.0436818563041655	0	0	0	0	0	0	0	0	0	0	0.0330114287152742	0.0212774920758186	0.00592793527643148	0	0.014654569807776	0	0	0	0	0.0206670397771762	0.0151068011999599	0	0.0230914884773472	0.0270168044523694	0.0380556602086211	0	0.0188260370808009	0.0329669915461662	0.0130295834906398	0	0.00921268402336337	0.0662062877784487	0	0.0151522330745875	0.00436420267443363	0.0177101550484005	0	0.0822909809084924	0.0307343398663562	0	0.0146304156997246	0.016632491756572	0.00860952695815081	0.0361444041233536	0.00746087702609442	0	0.00713074087558787	0.0172915946404999	0.0174308328975834	0	0	0	0	0.0632863824229368	0	0	0.0118950476158756	0	0	0.0446139775591693	0	0	0	0.0185259288900745	0	0.0194357037765516	0.0171393656469626	0.0100384002209366	0	0	0	0	0	0	0.0108436139134474	0.011732331521725	0.0642146189919279	0	0	0.0267947205269143	0.014390030110405	0	0.0210328661893916	0.0200779728815692	0.0151395411507868	0.00757210112463626	0.0284864575380864	0	0	0.014276143568131	0	0.0249975818999713	0	0	0.00887223966844347	0.0080405371722074	0.0223138451774655	0	0	0.0201001838418005	0.0173893688354688	0	0.0137329059652997	0.0534322185591468	0.0266582532509466	0.0153507257055577	0.102137402596305	0.0405074467471712	0	0	0.00939064128689348	0.0112353238582102	0	0	0	0	0	0	0	0	0.0212447286517033	0	0	0	0	0	0	0.0666000666000666	0.23145228999616	0.0930481051034585	0	0	0.0730269653427536	0.124998704218262	0	0	0	0	0	0.0371569744683681	0.0522974259206962	0.0593697309363794	0	0
si:dkey-56m15.7	0	0	0	0	0	0	0	0	0	0	0	0	0	0	0	0	0	0	0	0	0	0	0	0	0	0	0	0	0	0	0	0	0	0	0	0	0	0	0	0	0	0	0	0	0	0	0	0	0	0	0	0	0	0	0	0	0	0	0	0	0	0	0	0	0	0	0	0	0	0	0	0	0	0	0	0	0	0	0	0	0	0	0	0	0	0	0	0	0	0	0	0	0	0	0	0	0	0	0	0	0	0	0	0	0	0	0	0	0	0	0	0	0	0	0	0	0	0	0	0	0	0	0	0	0	0	0	0	0	0	0	0	0	0	0	0	0	0	0	0	0	0	0	0	0	0	0	0	0	0	0	0	0	0	0	0	0	0	0	0	0	0	0	0	0	0	0	0	0	0	0	0	0	0	0	0	0	0
si:dkey-56m15.6	0	0	0	0	0	0	0	0	0	0	0	0	0	0	0	0	0	0.00477878753558405	0	0	0	0	0	0	0	0	0	0	0	0	0	0	0	0	0	0	0	0	0	0	0	0	0.0714918928193543	0.00735140062560419	0	0	0	0	0	0	0	0	0	0	0	0	0	0	0	0	0	0	0	0	0	0	0	0	0	0	0	0	0	0	0	0	0	0	0	0	0	0	0	0	0	0	0	0	0	0	0	0	0	0	0	0	0	0	0.0328342526924087	0	0	0	0	0	0	0	0	0	0	0	0	0	0	0	0	0	0.00115391601014615	0.00421352102041367	0	0	0	0	0	0.00251634836323738	0	0	0	0	0	0	0	0	0	0.028036335090277	0	0	0	0	0	0	0	0	0	0	0	0	0	0	0	0	0	0	0	0	0	0	0	0	0	0	0	0	0	0	0	0	0	0	0	0	0	0	0	0	0	0	0	0
si:dkey-56m15.5	0	0	0.0112383289953383	0.0224911160091764	0.0239588674164195	0.0514054243003722	0	0.124741162088666	0	0	0	0	0	0	0	0	0	0.0326463599373892	0.0131036333183332	0.0581776952970926	0.0717948222950945	0	0.0237926860179371	0.0266246749122494	0.0247445415862174	0.0422378261476966	0.0256172108435832	0.0286993923559076	0.0303535157695904	0	0.0288440390474282	0.0537428430120032	0.0925609348531358	0.0635998311764777	0	0	0	0.0159107723884456	0	0	0	0.720980533525595	0	0.0378581352555483	0.0345630496124482	0.0224591491338804	0.0223080570853043	0	0.0305994700671489	0	0	0.0622785220061157	0	0.0198072366862489	0.0111788405016037	0.0340468489719625	0.0474197350366452	0	0.0398349240746347	0	0.0174821860143297	0.0299686960623831	0.0180897355164538	0.0225749274607665	0.0283999930965581	0.0240515858413125	0.0198858714411289	0.0164130845109721	0.0121019513522923	0.0235433792913615	0.0195670975341544	0	0.0166877667464548	0	0.0251310695171768	0.01166066531092	0.0276763659826407	0	0	0.0140265241571812	0.0150874974693276	0.0201887691343837	0.0262299980644526	0.0258116357093305	0.0729349748453003	0	0	0.0327630380509924	0	0.00868680673852972	0.0183345116059562	0.0331600169779287	0	0	0	0.0463671349747299	0	0	0	0	0.0191349872591855	0.0286332339006085	0.0520256174140147	0	0	0	0.0922509225092251	0	0.00502659066461582	0.0157294094872319	0.0189467860566812	0.0491358219492219	0.0140952942404936	0	0	0	0.0155717258728794	0.0354699867997095	0.0246700826615387	0.0100589702735125	0.0224461852708132	0	0.0537455256849867	0.0192915648491773	0	0.00776149244185866	0.313096840852876	0	0.0167060196653274	0.00945760627985057	0.0131296179624556	0.0454618641673988	0	0	0	0.0470785466743742	0.0343650786554973	0.110862357002999	0.0297561556929398	0.0305652030067151	0.0559738867088533	0	0	0.0179870996521295	0	0	0.0201889279881128	0	0	0	0	0	0	0	0.0170349045193602	0	0	0	0	0	0	0	0	0	0	0	0	0.0756315232188776	0	0	0	0	0	0	0	0.0593697309363794	0	0
si:dkey-56m15.4	0.0177061076258286	0.0289910440966306	0.0441765211104602	0.0118145772980534	0.0707702007637845	0	0	0.123878895991279	0.0356031067605983	0.0212197989211854	0.16392099008278	0	0	0.0382686330941319	0.20345469159824	0	0	0.040545417789557	0.0184671843894031	0.0542364048221034	0.0446237326859917	0.0794288221229234	0.0467251124069685	0.0201496828644967	0.0270583448511768	0.0247716149543696	0	0.0556268835022336	0.0238324795718121	0	0	0.0348855405268666	0.0523762416442785	0	0	0.0397023908779787	0	0.0190052534744347	0	0	0	0	0	0.0141588031022526	0.0327127815243615	0.0161170590719334	0.0335364574337194	0.0417765898411842	0	0	0.0216450216450216	0.182653406029389	0	0.0259287470467125	0.0417076361623598	0	0.0268918889358572	0.0455045388357034	0.0926436790936397	0.0815328169588259	0.0318009799993156	0	0.0281371096421245	0.0061857149573062	0.0445719351291738	0	0.0536645443488693	0.10388531174443	0.0199083735634798	0.00661291687828001	0.0239735715347401	0.239463717939047	0.0418522970205009	0.030860881633906	0.0501454962497187	0.0106317830776035	0.0673454980424343	0.0593313193637169	0.0345870745360969	0	0.0400868145781201	0.0176165751253033	0.039182507283877	0.0366220154313035	0.0698452569498397	0	0.00952821972836951	0.0476238100000476	0	0.0187308203264556	0.0170057904716556	0.0283363180921724	0.0894134477825465	0	0	0.0216210454993586	0.0230904220929159	0	0	0.0395302056584737	0.0459889274731638	0.0392817824970704	0	0	0	0	0	0	0.0323477853508619	0.103876679011704	0.044174498721237	0.0151251936094748	0.0299613045717021	0.0216233371457296	0.0332373760156217	0.037326276006329	0.0445223897393614	0.0241722615522555	0.0291858213693412	0.0550668633136366	0.18562333432992	0.0676233705048042	0.0901284484890547	0.0716132427335432	0	0.0635531921183088	0.160511067238086	0.141582896786068	0.0424926909357085	0	0.053751401753293	0.0628922411613367	2.59605399792316	0.0124005101418664	0.0748094619987804	0.126161239879217	0.0314572244661709	0	0.0198228645758408	0.0267041827464365	0	0.0378290085979927	0	0.0156478605462668	0	0.137093395191521	0.0231890510576526	0.249924038601038	0	0	0.0890313390313391	0.158378207158695	0	0.0623503591380686	0	0.108989185468156	0	0	0	0	0	0.152165754229592	0	0.108069990169699	0	0.224971878515186	0.0448103965373158	0	0.482625482625482	0	0	0.0500901622921258	0	0.0915086291030997	0	0	0	0
5S-rRNA.28	0	0	0	0	0	0	0	0	0	0	0	0	0	0	0	0	0	0	0	0	0	0	0	0	0	0	0	0	0	0	0	0	0	0	0	0	0	0	0	0	0	0	0	0	0	0	0	0	0	0	0	0	0	0	0	0	0	0	0	0	0	0	0	0	0	0	0	0	0	0	0	0	0	0	0	0	0	0	0	0	0	0	0	0	0	0	0	0	0	0	0	0	0	0	0	0	0	0	0	0	0	0	0	0	0	0	0	0	0	0	0	0	0	0	0	0	0	0	0	0	0	0	0	0	0	0	0	0	0	0	0	0	0	0	0	0	0	0	0	0	0	0	0	0	0	0	0	0	0	0	0	0	0	0	0	0	0	0	0	0	0	0	0	0	0	0	0	0	0	0	0	0	0	0	0	0	0	0
si:dkey-56m15.3	0	0	0	0	0	0	0	0	0	0	0	0	0	0	0	0	0	0.00746940345609298	0	0	0	0	0	0	0	0	0	0	0	0	0	0	0	0	0	0	0	0	0	0	0	0	0	0	0	0	0	0	0	0	0	0	0	0	0	0	0	0	0	0	0	0	0	0	0	0	0	0	0	0	0	0	0	0	0	0	0	0	0	0	0	0	0	0	0	0	0	0	0	0	0	0	0	0	0	0	0	0	0	0	0	0	0	0	0	0	0	0	0	0	0	0	0	0	0	0	0	0	0	0	0	0	0	0	0	0	0	0	0	0	0	0	0	0	0	0	0	0	0	0	0	0	0	0	0	0	0	0	0	0	0	0	0	0	0	0	0	0	0	0	0	0	0	0	0	0	0	0	0	0	0	0	0	0	0	0	0	0
si:dkey-56m15.2	0.0177439717508033	0.0118150798226793	0	0	0	0	0	0	0	0	0	0	0	0	0	0	0	0	0	0	0	0	0.00232296832609458	0.001940266188999	0	0	0	0	0	0	0	0.0167107831341408	0.019659188311433	0	0	0	0	0	0	0	0	0	0	0	0	0.00585128605416184	0.0113296474213722	0	0	0	0	0	0	0.0073376254044843	0.00420971039766922	0.0194033094284561	0	0	0.0899587988701175	0	0.00264007164098405	0.0255559024766133	0.00399137065664034	0.00903489275582299	0	0	0	0	0.00283982318124944	0.00848032564450475	0	0	0.00350413540539868	0	0	0	0	0	0	0	0.00433352545296175	0	0	0	0	0.039540382592742	0.00880426619522756	0.0641671425729741	0	0	0	0	0	0	0	0	0	0	0	0	0.0106089516315191	0	0	0	0	0	0	0	0	0	0	0.00955222968145224	0.0061647340225506	0	0	0	0.00451589389666014	0.00167516141017768	0.0142689296282999	0.00737022869819651	0	0	0	0	0	0	0	0	0	0	0	0	0	0	0.0576658189702976	0	0	0	0.0204248366013072	0	0	0	0	0	0	0	0	0	0	0	0	0.147275405007364	0	0	0	0	0	0	0	0	0	0	0	0	0	0	0.0920035903958751	0	0.444444444444444	0	0	0	0	0.0991889551905318	0.0375781625781626	0	0	0
si:ch211-59m15.2	0	0	0	0	0	0	0	0	0	0	0	0	0	0	0	0	0	0.00896498367028224	0	0	0	0	0	0	0	0	0	0	0	0	0	0	0	0	0	0.134410499758383	0	0	0	0	0	0	0	0	0	0.00328977885448584	0.010831513639042	0	0	0	0	0	0	0.0012149679187721	0.00202650308718143	0	0	0	0	0	0.00479059357370616	0.0105998452422595	0	0	0	0	0	0	0	0	0	0	0	0	0	0	0	0	0	0	0	0	0	0	0	0	0	0	0.0302965119625778	0	0	0	0	0	0	0	0	0	0	0	0	0	0	0	0	0	0	0	0.0105739542359261	0	0	0	0	0	0	0	0.0051318705075898	0	0	0	0	0	0	0	0	0	0	0	0	0	0	0	0	0	0	0	0	0	0	0	0	0	0	0	0	0	0	0	0	0	0	0	0	0	0	0	0	0	0	0	0	0	0	0	0	0	0	0	0	0	0	0	0	0	0	0	0	0
si:ch211-59m15.1	0.00921176748024997	0.0223234073715059	0.0273023767054474	0	0.0133859132003844	0	0	0	0.0232859231937109	0.105550768841361	0	0	0	0	0	0	0	0.0249409875702287	0.0370864808006065	0.0228356382104167	0.0627055229186787	0.0584316933504733	0.0127778227924448	0.00902536102250646	0.0131752305665349	0.0142147028977207	0	0.0558567101933033	0.0383827209430494	0	0.0564550339285649	0.0366223746998028	0.055579656796949	0	0	0.0408992936691983	0	0.00736528886662935	0	0	0	0	0	0.0714277727965679	0.0570358759505424	0.0813447925759616	0.0521702375129187	0.205020723907667	0.0339641998222519	0.0268992546302297	0.072425980647778	0	0.383420881101185	0.0763706825678364	0.0632652153562373	0.157247390336995	0.0281812861312687	0.0394594061359377	0.121185907008129	0.0876232201533406	0.0646063699142763	0.0628444997255564	0.0941189680393789	0.0178095512801467	0.106280020019582	0	0.0733232343870495	0.0505829235308666	0.0487587475267875	0.0449215006035582	0	0.0659178400042187	0.0704103974188261	0.0628383362822133	0.0843458723301752	0.0798644616906691	0.0894791721421213	0.0744113458202137	0.024865203047052	0	0.0709943662236114	0.0389612181458012	0.0454722570878109	0.0376683041964905	0.0632271878794572	0.0888052146422038	0	0	0	0.0143939370279208	0.0440508142299811	0	0.0597514340344168	0.0791596412485059	0	0	0.0824397166504155	0.0482357764754118	0	0.0833879883968192	0.0565208343217364	0.0993377381879455	0.0322819114765423	0.207115192857571	0.0653663128170266	0	0	0	0.0604957988939902	0.084555657962036	0.110987724983274	0.09684867654525	0.0188788955097079	0.0460662724311166	0.0686602118780626	0.0340629715578008	0.0468700596375659	0.0707285700481274	0.00813510787153037	0.0316069925428507	0.0792636839864285	0.0631182197617532	0	0.0420582864146939	0	0.018550884245928	0	0.0441598586884522	0.0222451066923024	0.10437872911442	0.0465317197619487	0.0382396894584651	0	0.0713169238900438	0.139417449703046	0.0561887525172615	0.0780335250966067	0	0.0830515132635126	0.0328254536183187	0.0218787740885303	0.0102345764932247	0	0.0449891205554781	0.0628820081998139	0.0349129992369414	0.0351647115087068	0.0497760079641613	0	0.225468975468975	0.0900900900900901	0	0	0	0	0	0	0	0	0	0	0	0	0	0	0	0	0	0	0	0	0	0	0.0176984885490779	0	0	0	0
znf1039	0.0243738101426718	0.0208635815319962	0.0286534576697599	0.0125462958316187	0	0	0	0	0	0.0274762291552008	0	0.00554520450714222	0.00550176056338028	0	0	0	0	0.148267973082008	0.0809444267687584	0.00876416508181348	0.0730145673153529	0.0742997250910171	0.0554097393480592	0.15008249518191	0.0256101358704851	0.0963580353332199	0.0928003738603763	0.0770141391027712	0.0830389155652815	0	0.0888592419036802	0.158740121946538	0	0.0267472650921443	0.0695478002030796	0.0467403294258418	0	0.0172412113199132	0	0	0.15623779392235	0	0.0455502008763859	0.132892818714897	0.0744601713255545	0.0223821183958639	0.0730931033039923	0.09279990957285	0.0525720019233037	0.0358290778704653	0.0726478064029275	0.166116911743616	0	0.0552385475729617	0.0518033692592474	0.141520256774187	0.130832471455553	0.0846185850024756	0.0657531896324085	0	0.0391742002682128	0.0756949372683888	0.03480932092932	0.0385663328333109	0.0350637346653117	0.151056346712314	0.0451324233271702	0.0174124558785981	0.047898909286145	0.0569034409704135	0.0513767790777288	0	0.0315682054006793	0.0211451115209585	0.0381428264379369	0.0675224250639166	0.0228397415494592	0.0446649902406996	0.043413709119285	0	0.070368106050853	0.0676773254481245	0.0814474338032324	0.134771822993492	0.091960954419126	0.265651197198747	0.0998827892219521	0.132550300574594	0.0726950188806664	0.0485220279914962	0.0647615220815125	0.0615182913613811	0.168764905833233	0	0.866400970369087	0.0446167365796074	0.0629740101664152	0.029708853238265	0.24703980668863	0.153645169959359	0.0852784459010856	0.055455659396501	0.0340915289368898	0	0.27448894937509	0	0	0	0.0230997205598509	0.04635955453228	0.0731554361150391	0.0386229257595368	0.0405442409403989	0.0231688421009817	0.07523166420689	0.0707220012183377	0.0565521372539982	0.0727198867037238	0.0771738801402361	0.0751044356681063	0.0224461852708132	0.0329468748618007	0	0.0587057456270071	0	0.0893003828466693	0	0.227585105839286	0.0747731120681504	0.154522014377798	0.0179452876949963	0.0347608406274049	0	0.0561035893751281	0.0615101556608492	0.137776395126294	0.0532349544634723	0.299694370340096	0.155531097477473	0.15910717162571	0.108797537934545	0.0152867799926623	0	0.0904160616181524	0.19800930480317	0.00989144143030243	0	0.0497760079641613	0	0	0.253471386325313	0.16996685646299	0	0	0	0.0219560659121099	0.0865388775907577	0	0	0	0	0	0	0	0	0	0	0	0	0.230965301644192	0	0	0	0.0051076175007406	0	0	0	0
si:dkey-61p9.9	0	0	0	0	0.0633007545449942	0	0	0	0	0	0	0	0	0	0	0	0	0	0.00156524063853053	0	0	0	0.00492350627280491	0	0	0	0	0	0	0	0	0	0	0	0	0	0	0.0320689610939364	0	0	0	0	0	0	0	0	0	0	0	0	0	0	0	0	0.00359856057866258	0	0	0	0	0	0	0	0.00735889322245934	0	0	0	0	0	0	0.0285659401458468	0	0	0	0	0	0	0	0	0.0084968264353264	0	0	0	0.00651438637086141	0.0139871681719191	0	0	0	0	0	0	0	0	0	0	0	0	0	0	0	0	0.00245016967424994	0	0	0	0	0	0	0	0	0	0.0202474235153577	0.00479408907992801	0	0.00383233386066247	0	0	0.0015921553867234	0	0	0	0	0	0	0.00445960076974172	0	0	0	0	0.00389894556916028	0.018966550591377	0	0	0	0	0	0	0.0140575205626382	0	0	0	0	0	0	0	0	0	0	0	0	0	0	0	0	0	0	0	0	0	0	0	0	0	0	0	0	0	0	0	0	0	0	0	0	0	0	0	0	0
si:dkey-157e10.7	0.0110713526535818	0	0	0	0	0.0566405364991617	0	0	0	0	0	0	0	0	0	0	0	0.00348682329476907	0.00231252156426359	0	0	0	0.0165154139229458	0.0031305665386265	0	0.0100741457124436	0	0.0113151227747397	0	0	0	0.0170033326532	0	0	0	0	0	0	0	0	0	0	0	0	0.00667932175495172	0	0.0103651862416664	0	0	0.059495924821237	0.0434888494589987	0	0	0.00588492788047048	0.00948592952859976	0	0	0	0.0189962748305057	0.086333419666753	0.00514863242516668	0.0162144244295496	0.0090628137198356	0	0	0	0	0.0202948500762599	0.00168305116980472	0.00652782419786096	0.0150720443720986	0	0.00551850492664527	0.0141186382299996	0.00983598883049899	0.024187306501548	0.0308405582029923	0	0.0084968264353264	0	0	0.00451830773109563	0	0.0310698139362507	0.0158347360270331	0.0356534202326029	0	0	0	0.00791127974443402	0.0157685745622732	0	0	0	0	0.0133949501038109	0	0	0.0505050505050505	0	0.00864168104812866	0	0	0	0	0	0	0	0	0.00644777335818735	0.0470789154824126	0.00726937542980182	0	0	0	0	0.00294609406786653	0.00188942624171203	0.0127862294348033	0	0.0744368819240849	0	0.0297035584863067	0.00390589592875274	0	0	0	0	0	0	0.0105426068914913	0	0	0	0.0090969792570679	0.0531826155517277	0	0.0409202137671967	0.0157923994340004	0	0	0	0	0	0	0	0	0	0	0	0	0	0	0	0	0	0	0	0	0	0	0	0	0	0	0	0	0	0	0	0	0	0	0.014468346152288	0	0	0	0
si:dkey-157e10.8.1	0	0	0	0	0	0	0	0	0	0	0	0	0	0	0	0	0	0	0	0	0	0	0	0	0	0	0	0	0	0	0	0	0	0	0	0	0	0	0	0	0	0	0	0	0	0	0	0	0	0	0	0	0	0	0	0	0	0	0	0	0	0	0	0	0	0	0	0	0	0	0	0	0	0	0	0	0	0	0	0	0	0	0	0	0	0	0	0	0	0	0	0	0	0	0	0	0	0	0	0	0	0	0	0	0	0	0	0	0	0	0	0	0	0	0	0	0	0	0	0	0	0	0	0	0	0	0	0	0	0	0	0	0	0	0	0	0	0	0	0	0	0	0	0	0	0	0	0	0	0	0	0	0	0	0	0	0	0	0	0	0	0	0	0	0	0	0	0	0	0	0	0	0	0	0	0	0	0
si:dkey-157e10.6	0.00962367578221237	0	0	0	0	0	0	0	0	0	0	0	0	0	0	0	0	0.00498117613538438	0	0	0	0	0	0	0.00478720857867777	0	0	0.0141495951800819	0	0	0	0	0	0	0	0	0	0	0	0	0	0	0	0.00700302670814326	0	0	0	0	0	0	0	0	0	0.00271833827498058	0.000993795733237399	0	0	0	0	0	0.00312250199840128	0	0	0	0	0	0	0	0.00323930389950643	0.00897318095675645	0	0	0.00809151176141692	0	0	0	0	0	0	0	0	0	0	0	0	0	0	0	0	0.0148609153670318	0	0	0	0	0	0	0	0	0	0	0	0	0	0	0	0	0	0	0	0	0	0	0	0	0	0	0.00199650053386424	0	0.00909014882391654	0	0	0	0	0	0	0	0	0	0	0	0.00486543898666529	0	0	0	0	0	0	0	0	0	0	0	0	0	0.0698041296123079	0	0	0	0	0	0	0	0	0	0	0	0	0	0	0	0	0.0446847490951338	0	0	0	0	0	0	0	0	0	0	0	0.0108925566735664	0	0	0	0
znf998	0	0	0	0	0	0	0	0	0	0	0	0	0	0.0107624785557615	0	0	0	0	0	0	0	0	0	0	0	0	0	0	0	0	0	0	0	0	0	0	0	0	0	0	0	0	0	0	0	0	0	0	0	0	0	0	0	0	0	0	0	0	0	0	0	0	0	0	0	0	0	0	0	0	0	0	0	0	0	0	0	0	0	0	0	0	0	0	0	0	0	0	0	0	0	0	0	0	0	0	0	0	0	0	0	0	0	0	0	0	0	0	0	0	0	0	0	0	0	0	0	0	0	0	0	0	0	0	0	0	0	0	0	0	0	0	0	0	0	0	0	0	0	0	0	0	0	0	0	0	0	0	0	0	0	0	0	0	0	0	0	0	0	0	0	0	0	0	0	0	0	0	0	0	0	0	0	0	0	0	0	0
CT027586.1	0	0	0	0	0	0	0	0	0	0	0	0	0	0	0	0	0	0	0	0	0	0	0	0	0	0	0	0	0	0	0	0	0	0	0	0	0	0	0	0	0	0	0	0	0	0	0	0	0	0	0	0	0	0	0	0	0	0	0	0	0	0	0	0	0	0	0	0	0	0	0	0	0	0	0	0	0	0	0	0	0	0	0	0	0	0	0	0	0	0	0	0	0	0	0	0	0	0	0	0	0	0	0	0	0	0	0	0	0	0	0	0	0	0	0	0	0	0	0	0	0	0	0	0	0	0	0	0	0	0	0	0	0	0	0	0	0	0	0	0	0	0	0	0	0	0	0	0	0	0	0	0	0	0	0	0	0	0	0	0	0	0	0	0	0	0	0	0	0	0	0	0	0	0	0	0	0	0
CT027586.2	0	0	0	0	0	0	0	0	0	0	0	0	0	0	0	0	0	0	0	0	0	0	0	0	0	0	0	0	0	0	0	0	0	0	0	0	0	0	0	0	0	0	0	0	0	0	0	0	0	0	0	0	0	0	0	0	0	0	0	0	0	0	0	0	0	0	0	0	0	0	0	0	0	0	0	0	0	0	0	0	0	0	0	0	0	0	0	0	0	0	0	0	0	0	0	0	0	0	0	0	0	0	0	0	0	0	0	0	0	0	0	0	0	0	0	0	0	0	0	0	0	0	0	0	0	0	0	0	0	0	0	0	0	0	0	0	0	0	0	0	0	0	0	0	0	0	0	0	0	0	0	0	0	0	0	0	0	0	0	0	0	0	0	0	0	0	0	0	0	0	0	0	0	0	0	0	0	0
si:dkey-191j3.2.1	0	0	0	0	0	0	0.112516314865656	0	0	0	0	0	0	0	0	0	0	0.00242767117873632	0.00143085589220733	0	0	0	0	0	0	0	0	0	0	0	0	0	0	0	0	0.0397123239254838	0	0	0	0	0	0	0	0	0	0	0	0	0	0	0	0	0	0.00430863623046034	0	0	0	0	0	0	0	0	0	0	0	0	0	0	0	0	0	0	0	0	0	0	0	0	0	0.0437273164545892	0	0	0	0	0	0	0	0	0	0	0	0	0	0	0	0	0	0	0	0	0	0	0	0	0	0	0	0	0	0	0	0	0.0113797879035131	0	0	0	0	0.00215548830432046	0	0	0	0	0	0.00173214612038242	0	0	0	0	0	0	0	0	0	0	0	0	0	0	0	0	0	0	0	0	0	0	0	0	0	0	0	0	0	0	0	0	0	0	0	0	0	0	0	0	0	0	0	0	0	0	0	0	0	0	0	0	0	0
si:dkey-257e4.6	0	0	0	0	0	0	0	0	0	0	0	0	0	0	0	0	0	0	0	0	0	0	0	0	0	0	0	0.00637565621441587	0	0	0	0	0	0	0	0	0	0	0	0	0	0	0	0	0	0	0	0	0	0	0	0	0	0	0	0	0.0129343349682333	0	0	0	0	0.0065197123502911	0	0.00800820039720674	0	0	0	0.00715338283474255	0.00177420287726029	0	0	0	0	0	0.00554644705694426	0	0	0	0.00566920420246769	0	0	0	0	0	0	0	0	0.0277805558333611	0	0	0	0	0	0	0	0.0122006271122336	0	0	0	0	0	0.00796271780226561	0	0	0	0	0	0	0	0.00953707059339653	0	0	0	0	0	0	0.00115859657806183	0	0	0	0	0	0	0	0	0	0	0	0	0	0	0	0	0	0.0255165832274395	0	0	0	0	0	0	0	0	0	0	0	0	0	0	0	0	0	0	0	0	0	0	0	0	0	0	0	0	0	0	0	0	0	0	0	0	0	0	0	0	0	0	0
znf569l	0	0	0	0	0	0	0	0	0	0	0	0	0	0	0	0	0	0	0	0	0	0	0	0	0	0	0	0	0	0	0	0	0	0	0	0	0	0	0	0	0	0	0	0	0.00947702012160912	0	0.00593790377745687	0	0	0	0	0	0	0	0	0	0	0	0	0	0	0	0	0	0	0	0	0	0	0	0	0	0	0	0	0	0.0141651085047311	0	0	0	0	0	0	0	0	0	0	0	0	0	0	0	0	0	0	0	0	0	0	0	0	0	0	0	0	0	0	0	0	0	0	0	0	0	0	0	0	0	0	0	0	0	0	0	0	0	0	0	0	0	0.00586295002538657	0.00958573336132367	0	0	0	0	0	0	0	0	0	0	0	0	0	0	0	0	0	0	0	0	0	0	0	0	0	0	0	0	0	0	0	0	0	0	0	0	0	0	0	0	0	0	0	0	0	0
CR762475.2	0.00304491863977395	0.0117781008743687	0.0313774591807476	0	0	0	0	0.164918530246058	0	0.0744749959441039	0	0.017073001823968	0	0	0	0	0	0.100667958593902	0.0478464170451637	0.0804669856808606	0.00987954854414973	0.151974904031231	0.0934621950880142	0.0824205747957665	0.0550556616070083	0.118940802981853	0.0344181020438249	0.0650893211469833	0.0451688915358783	0	0.0225064030716739	0.0288885136874676	0.0925304412053904	0.195806486481315	0	0.0851117159670445	0	0.0356458142102824	0	0	0	0	0	0.0729848613174757	0.0576877641551421	0.0197473680483614	0.0909017717274694	0.0581010580429318	0.0371028598269859	0.0546603152598392	0.11305011758544	0.0611923950091483	0	0.0325716243176946	0.0414842841412016	0.0575482259691558	0.137600549898101	0	0.0446675838410549	0	0.0435222722132213	0.0293645771538069	0.0277896492307264	0.0030519440883843	0.025495830407125	0.0791792603599191	0.0364656920575119	0.0214430517953132	0.0475420125670208	0.035514495508904	0.018775534727229	0	0.0278103070732918	0.017829000583541	0.0496531461550805	0.0164072611058429	0.0137311522771056	0	0.021383396213551	0.0221182663702819	0.0689450298149782	0.0691050320880061	0.0777320012447216	0.0723094676067207	0.121090631223798	0	0.066231845349899	0.0280560784896852	0	0.0688289634339771	0.0323319609804495	0	0	0	0	0.0142019229403661	0.105586923635518	0.0114304786855864	0.0398724082934609	0.0488016072421742	0.0521082057370926	0.0549851305899795	0.0212319634470517	0	0	0	0	0	0.0184607113915226	0.0625296213789109	0.105573645321516	0.0199563125311371	0.0140467660966566	0.0526515362139758	0.0121079401155576	0.0126903553299492	0.0443697371955007	0.0731757119030479	0.0395969812372541	0.0206916589503756	0.10927412533205	0.0500852012755662	0.0282816627355156	0.0554154344822686	0	0.0423612676280737	0	0.162522346822688	0.0796590441537885	0.0633645714726385	0.0472873422451514	0.0103882504731848	0	0.102420073534187	0.069606314005515	0.13883493954394	0.034917907998296	0	0.113057056532985	0.0383531101227355	0.0603033435255047	0.00771390663087414	0.143889032777922	0.0232859774172591	0	0	0	0	0	0	0.0974658869395711	0.0841821702163482	0	0.0328256302521008	0	0	0	0.153466202054527	0	0	0	0.0666000666000666	0.0122201583732525	0	0	0	0.0809275648363305	0	0	0	0	0.0418382033001975	0	0.00425278014870271	0	0.130951757372584	0	0
CR762475.1	0	0.00443854216970145	0	0	0	0	0	0	0	0	0	0	0	0	0	0	0	0	0	0	0	0	0	0	0	0	0	0	0	0	0	0	0	0	0	0	0	0	0	0	0	0	0	0	0	0	0	0	0	0	0	0	0	0.00316860796714787	0	0	0	0	0	0	0	0	0	0	0	0	0	0	0	0	0	0	0	0	0	0	0	0	0	0	0	0	0	0	0	0	0	0	0	0	0	0	0	0	0	0	0	0	0	0	0	0	0	0	0	0	0	0	0	0	0	0	0	0	0	0	0	0	0	0	0	0	0	0.000800016640346119	0	0	0	0	0	0	0	0	0	0	0	0	0	0	0	0	0	0	0	0	0	0	0	0	0	0	0	0	0	0	0	0	0	0	0	0	0	0	0	0	0	0	0	0	0	0	0	0	0	0	0	0	0	0
si:dkey-220a11.6	0	0	0	0	0	0	0	0	0	0	0	0	0	0	0	0	0	0	0	0	0	0	0	0	0	0	0	0	0	0	0	0	0	0	0	0	0	0	0	0	0	0	0	0	0	0	0	0	0	0	0	0	0	0	0	0	0	0	0	0	0	0	0	0	0	0	0	0	0	0	0	0	0	0	0	0	0	0	0	0	0	0	0	0	0	0	0	0	0	0	0	0	0	0	0	0	0	0	0	0	0	0	0	0	0	0	0	0	0	0	0	0	0	0	0	0	0	0	0	0	0	0	0	0	0	0	0	0	0	0	0	0	0	0	0	0	0	0	0	0	0	0	0	0	0	0	0	0	0	0	0	0	0	0	0	0	0	0	0	0	0	0	0	0	0	0	0	0	0	0	0	0	0	0	0	0	0	0
znf1029	0	0	0	0	0	0	0	0	0	0	0	0	0	0	0	0	0	0.00267969814779873	0	0	0.0356870106418666	0	0.00719100089384141	0.00816793269623458	0	0	0	0	0	0	0	0.0113778069049635	0	0	0	0	0	0	0	0	0	0	0	0	0.00473851006080456	0.0100616983341852	0	0	0	0	0	0	0	0.00604853256319383	0.002796117228665	0	0	0	0	0	0	0	0	0.00938491281415996	0	0	0	0.0161138794435288	0.00180386015249473	0	0	0	0	0.00493318981039778	0	0	0.0142728279610409	0	0	0	0.00508001016002032	0.0038578654353389	0.0249189511115098	0	0	0	0	0	0	0	0	0	0	0	0	0	0	0	0	0	0.00853145949008607	0	0	0	0	0	0	0	0	0	0	0	0.0162946449518875	0.0300625300625301	0.00644150597256434	0	0.00123979469097184	0.00178813081678955	0	0.00918692071745128	0	0	0	0	0	0	0	0	0	0	0	0	0	0	0	0	0	0	0	0	0	0	0	0	0	0	0	0	0	0	0	0	0	0	0	0	0	0	0	0	0	0	0	0	0	0	0	0	0	0	0	0	0	0	0	0	0	0
si:dkey-220a11.9	0	0	0	0	0	0	0	0	0	0	0	0	0	0	0	0	0	0	0	0	0	0	0	0	0	0	0	0	0	0	0	0	0	0	0	0	0	0	0	0	0	0	0	0	0	0	0	0	0	0	0	0	0	0	0	0	0	0	0	0	0	0	0	0	0	0	0	0	0	0	0	0	0	0	0	0	0	0	0	0	0	0	0	0	0	0	0	0	0	0	0	0	0	0	0	0	0	0	0	0	0	0	0	0	0	0	0	0	0	0	0	0	0	0	0	0	0	0	0	0	0	0	0	0	0	0	0	0	0	0	0	0	0	0	0	0	0	0	0	0	0	0	0	0	0	0	0	0	0	0	0	0	0	0	0	0	0	0	0	0	0	0	0	0	0	0	0	0	0	0	0	0	0	0	0	0	0	0
znf1078	0	0	0	0	0	0	0	0.141482739105829	0	0	0	0	0	0	0	0	0	0.0128583172665749	0	0.0120307698970888	0	0	0.0232935436516795	0.0168243675046691	0	0.0109688222984915	0	0	0	0	0	0	0.0594304188655922	0	0	0	0	0	0	0	0	0	0	0.00723389572049963	0	0	0.011186082723319	0	0	0	0	0	0	0.00158894097084293	0	0	0	0	0	0	0	0	0	0	0	0	0	0	0.00317392002610232	0	0	0	0	0	0	0	0	0	0.00277235320667006	0	0	0.00427969703168773	0	0	0	0	0	0	0	0	0	0	0	0	0	0	0	0	0	0	0.00106701664812725	0	0.018441984283741	0	0	0	0	0	0	0	0	0	0	0	0	0	0.00412092860537476	0.0035108784568987	0	0.0129942386729726	0	0.0138305317286228	0	0	0	0	0	0	0	0	0	0	0	0.00668324110460609	0	0	0	0	0	0	0	0	0	0	0	0.0225950403886347	0	0	0	0	0	0	0	0	0.023368034865108	0	0	0	0	0	0	0	0	0	0	0	0	0	0	0	0	0	0	0	0	0	0	0
si:dkey-220a11.5	0	0	0	0	0	0	0	0	0	0	0	0	0	0	0	0	0	0.00896498367028224	0.00291862323872032	0.0267767727562403	0	0	0.00599750144089972	0.00898005496695667	0	0	0	0	0	0	0	0	0.0222750884321011	0	0	0.0628136757934938	0	0	0	0	0	0	0	0	0	0	0	0	0	0	0	0	0	0.00576108843479186	0.00596762631032107	0	0	0	0.0306550055025735	0	0.00664965030319407	0	0.00526968953624097	0.00436090120639971	0	0.00679528787557556	0	0.0105555379629923	0.00797320548880707	0	0	0	0.0045402085408587	0	0	0.00726955510322768	0	0	0	0	0.00304721971673046	0	0.0126409625334511	0.00760861873896275	0	0.0305505825996102	0	0	0.0370808473715241	0	0	0	0	0	0	0	0.0239180090649254	0	0	0	0.00635647088736334	0.00998503299783333	0	0	0	0	0	0	0	0	0	0.0117996049492263	0	0	0	0	0.00682194535263567	0.00964925790222953	0	0	0	0	0	0.00257992943892985	0	0	0	0	0	0	0	0.00877468538365557	0	0	0	0	0	0	0	0.00916763385203806	0	0	0	0	0	0.0149237025706078	0	0	0	0	0	0	0	0	0	0.0160500504774088	0	0	0	0	0	0	0	0	0	0	0	0	0	0	0	0	0	0	0	0	0	0
znf1074	0	0	0	0	0	0	0	0	0	0	0	0	0	0	0	0	0	0	0	0	0	0	0.00404395455080359	0	0	0	0	0	0	0	0.0293305019622106	0	0.015725940883043	0	0	0	0	0	0	0	0	0	0	0	0	0	0	0	0	0	0	0	0	0	0.00122592588052126	0	0	0	0	0	0	0	0	0	0	0	0	0	0	0	0	0	0	0	0	0	0	0	0	0	0	0.0104930295491632	0	0	0	0	0	0	0	0	0	0	0	0	0	0	0	0	0	0	0.00124964463230769	0	0	0	0	0	0	0	0	0	0	0	0	0	0	0	0	0	0	0	0	0	0	0	0	0	0	0	0	0	0	0	0	0	0	0	0	0	0	0	0	0	0	0	0	0	0	0	0	0	0	0	0	0	0	0	0	0	0	0	0	0	0	0	0	0	0	0	0	0	0	0	0	0	0	0	0	0
si:dkey-77p23.1	0	0.00815820388983162	0	0	0	0	0	0	0	0	0	0	0	0	0	0	0	0.00419383749131351	0	0	0	0	0	0	0	0	0	0	0	0	0	0	0	0	0	0	0	0	0	0	0	0	0	0.00628025118492639	0	0	0.00768738776413864	0	0.0149707770432116	0.0175446291504013	0	0	0	0.0068297555199481	0.00436635213129721	0	0	0	0.0194294729561166	0	0	0.0180659771836155	0.00435396896926316	0.00728291806134548	0	0.00745242002435451	0	0	0	0	0	0	0.00631768610955626	0.0105312377574361	0.00622074693752628	0	0	0	0	0	0	0	0.0100503926688416	0	0	0	0.00745764987079622	0.0298672401176769	0	0.0065044161733609	0	0.0820296399662722	0	0	0	0	0	0	0	0	0.00228142520632639	0.0154819633412054	0	0	0	0	0	2.25225225225225	0.00477764825042521	0.00514437429232701	0.0858701904885651	0	0.0220731326186095	0.0140970554070666	0.00652099630389929	0	0.00490052160960857	0.00630278090496239	0	0.00677539366731055	0.0121848391357537	0	0	0.0016301751949282	0	0	0	0	0	0	0	0	0	0	0.0229092195978784	0	0	0	0	0	0	0	0	0.049944272325705	0	0	0	0	0	0	0	0	0	0	0	0.0275423670461087	0	0	0	0	0	0	0	0.0263217465005238	0	0	0.0123285712172245	0	0	0	0	0	0	0.00530522835559672	0	0	0	0
si:dkeyp-3b12.11	0	0	0	0	0	0	0	0	0	0	0	0	0	0	0	0	0	0	0	0	0	0	0	0	0	0	0	0	0	0	0	0	0	0	0	0	0	0	0	0	0	0	0	0	0	0	0	0	0	0	0	0	0	0	0	0	0	0	0	0	0	0	0	0	0	0	0	0	0	0	0	0	0	0	0	0	0	0	0	0	0	0	0	0	0	0	0	0	0	0	0	0	0	0	0	0	0	0	0	0	0	0	0	0	0	0	0	0	0	0	0	0	0	0	0	0	0	0	0	0	0	0	0	0	0	0	0	0	0	0	0	0	0	0	0	0	0	0	0	0	0	0	0	0	0	0	0	0	0	0	0	0	0	0	0	0	0	0	0	0	0	0	0	0	0	0	0	0	0	0	0	0	0	0	0	0	0	0
CT583728.1	0	0	0	0	0	0	0	0	0	0	0	0	0	0	0	0	0	0	0	0	0	0	0	0	0	0	0	0	0	0	0	0	0	0	0	0	0	0	0	0	0	0	0	0	0	0	0	0	0	0	0	0	0	0	0	0	0	0	0	0	0	0	0	0	0	0	0	0	0	0	0	0	0	0	0	0	0	0	0	0	0	0	0	0	0	0	0	0	0	0	0	0	0	0	0	0	0	0	0	0	0	0	0	0	0	0	0	0	0	0	0	0	0	0	0	0	0	0	0	0	0	0	0	0	0	0	0	0	0	0	0	0	0	0	0	0	0	0	0	0	0	0	0	0	0	0	0	0	0	0	0	0	0	0	0	0	0	0	0	0	0	0	0	0	0	0	0	0	0	0	0	0	0	0	0	0	0	0
si:dkey-77p23.8	0	0	0	0	0	0	0	0	0	0	0	0	0	0	0	0	0	0	0	0	0	0	0	0	0	0	0	0	0	0	0	0	0	0	0	0	0	0	0	0	0	0	0	0	0	0	0	0	0	0	0	0	0	0	0	0	0	0	0	0	0	0	0	0	0	0	0	0	0	0	0	0	0	0	0	0	0	0	0	0	0	0	0	0	0	0	0	0	0	0	0	0	0	0	0	0	0	0	0	0	0	0	0	0	0	0	0	0	0	0	0	0	0	0	0	0	0	0	0	0	0	0	0	0	0	0	0	0	0	0	0	0	0	0	0	0	0	0	0	0	0	0	0	0	0	0	0	0	0	0	0	0	0	0	0	0	0	0	0	0	0	0	0	0	0	0	0	0	0	0	0	0	0	0	0	0	0	0
5-8S-rRNA	0	0	0	0	0	0	0	0	0	0	0	0	0	0	0	0	0	0	0	0	0	0	0	0	0	0	0	0	0	0	0	0	0	0	0	0	0	0	0	0	0	0	0	0	0	0	0	0	0	0	0	0	0	0	0	0	0	0	0	0	0	0	0	0	0	0	0	0	0	0	0	0	0	0	0	0	0	0	0	0	0	0	0	0	0	0	0	0	0	0	0	0	0	0	0	0	0	0	0	0	0	0	0	0	0	0	0	0	0	0	0	0	0	0	0	0	0	0	0	0	0	0	0	0	0	0	0	0	0	0	0	0	0	0	0	0	0	0	0	0	0	0	0	0	0	0	0	0	0	0	0	0	0	0	0	0	0	0	0	0	0	0	0	0	0	0	0	0	0	0	0	0	0	0	0	0	0	0
si:dkey-77p23.6	0	0	0	0	0	0	0	0	0	0	0	0	0	0	0	0	0	0	0	0	0	0	0	0	0	0	0	0	0	0	0	0	0	0	0	0	0	0	0	0	0	0	0	0	0	0	0	0	0	0	0	0	0	0	0	0	0	0	0	0	0	0	0	0	0	0	0	0	0	0	0	0	0	0	0	0	0	0	0	0	0	0	0	0	0	0	0	0	0	0	0	0	0	0	0	0	0	0	0	0	0	0	0	0	0	0	0	0	0	0	0	0	0	0	0	0	0	0	0	0	0	0	0	0	0	0	0	0	0	0	0	0	0	0	0	0	0	0	0	0	0	0	0	0	0	0	0	0	0	0	0	0	0	0	0	0	0	0	0	0	0	0	0	0	0	0	0	0	0	0	0	0	0	0	0	0	0	0
CT583728.4	0	0	0	0	0	0	0	0	0	0	0	0	0	0	0	0	0	0	0	0	0	0	0	0	0	0	0	0	0	0	0	0	0	0	0	0	0	0	0	0	0	0	0	0	0	0	0	0	0	0	0	0	0	0	0	0	0	0	0	0	0	0	0	0	0	0	0	0	0	0	0	0	0	0	0	0	0	0	0	0	0	0	0	0	0	0	0	0	0	0	0	0	0	0	0	0	0	0	0	0	0	0	0	0	0	0	0	0	0	0	0	0	0	0	0	0	0	0	0	0	0	0	0	0	0	0	0	0	0	0	0	0	0	0	0	0	0	0	0	0	0	0	0	0	0	0	0	0	0	0	0	0	0	0	0	0	0	0	0	0	0	0	0	0	0	0	0	0	0	0	0	0	0	0	0	0	0	0
si:dkeyp-3b12.5	0	0	0	0	0	0	0	0	0	0	0	0	0	0	0	0	0	0	0	0	0	0	0	0	0	0	0	0	0	0	0	0	0	0	0	0	0	0	0	0	0	0	0	0	0	0	0	0	0	0	0	0	0	0	0	0	0	0	0	0	0	0	0	0	0	0	0	0	0	0	0	0	0	0	0	0	0	0	0	0	0	0	0	0	0	0	0	0	0	0	0	0	0	0	0	0	0	0	0	0	0	0	0	0	0	0	0	0	0	0	0	0	0	0	0	0	0	0	0	0	0	0	0	0	0	0	0	0	0	0	0	0	0	0	0	0	0	0	0	0	0	0	0	0	0	0	0	0	0	0	0	0	0	0	0	0	0	0	0	0	0	0	0	0	0	0	0	0	0	0	0	0	0	0	0	0	0	0
si:dkeyp-3b12.12	0	0	0	0	0	0	0	0	0	0	0	0	0	0	0	0	0	0.00314078144526827	0	0	0	0	0	0.00332439293260658	0	0	0	0	0	0	0	0	0	0	0	0	0	0	0	0	0	0	0	0	0	0.00785806449585016	0	0	0	0	0	0	0	0.00481141652914035	0	0	0	0	0	0	0	0	0	0	0	0	0	0	0	0	0	0	0	0	0	0	0	0	0	0	0	0	0	0	0	0	0	0	0	0	0	0	0	0	0	0	0	0	0	0	0	0	0	0	0	0	0	0	0	0	0	0	0	0	0	0	0	0	0	0	0	0	0	0	0	0	0	0	0.00336540564916992	0	0.0055072902755022	0	0	0	0	0	0	0.0628377529219555	0	0	0	0	0	0	0	0	0	0	0	0	0	0	0	0	0	0	0	0	0	0	0	0	0	0	0	0	0	0	0	0	0	0	0	0	0	0	0	0
5-8S-rRNA.1	0	0	0	0	0	0	0	0	0	0	0	0	0	0	0	0	0	0	0	0	0	0	0	0	0	0	0	0	0	0	0	0	0	0	0	0	0	0	0	0	0	0	0	0	0	0	0	0	0	0	0	0	0	0	0	0	0	0	0	0	0	0	0	0	0	0	0	0	0	0	0	0	0	0	0	0	0	0	0	0	0	0	0	0	0	0	0	0	0	0	0	0	0	0	0	0	0	0	0	0	0	0	0	0	0	0	0	0	0	0	0	0	0	0	0	0	0	0	0	0	0	0	0	0	0	0	0	0	0	0	0	0	0	0	0	0	0	0	0	0	0	0	0	0	0	0	0	0	0	0	0	0	0	0	0	0	0	0	0	0	0	0	0	0	0	0	0	0	0	0	0	0	0	0	0	0	0	0
CT583728.2	0	0	0	0	0	0	0	0	0	0	0	0	0	0	0	0	0	0	0	0	0	0	0	0	0	0	0	0	0	0	0	0	0	0	0	0	0	0	0	0	0	0	0	0	0	0	0	0	0	0	0	0	0	0	0	0	0	0	0	0	0	0	0	0	0	0	0	0	0	0	0	0	0	0	0	0	0	0	0	0	0	0	0	0	0	0	0	0	0	0	0	0	0	0	0	0	0	0	0	0	0	0	0	0	0	0	0	0	0	0	0	0	0	0	0	0	0	0	0	0	0	0	0	0	0	0	0	0	0	0	0	0	0	0	0	0	0	0	0	0	0	0	0	0	0	0	0	0	0	0	0	0	0	0	0	0	0	0	0	0	0	0	0	0	0	0	0	0	0	0	0	0	0	0	0	0	0	0
si:dkeyp-3b12.8	0	0	0	0	0	0	0	0	0	0	0	0	0	0	0	0	0	0	0	0	0	0	0	0	0	0	0	0	0	0	0	0	0	0	0	0	0	0	0	0	0	0	0	0	0	0	0	0	0	0	0	0	0	0	0	0	0	0	0	0	0	0	0	0	0	0	0	0	0	0	0	0	0	0	0	0	0	0	0	0	0	0	0	0	0	0	0	0	0	0	0	0	0	0	0	0	0	0	0	0	0	0	0	0	0	0	0	0	0	0	0	0	0	0	0	0	0	0	0	0	0	0	0	0	0	0	0	0	0	0	0	0	0	0	0	0	0	0	0	0	0	0	0	0	0	0	0	0	0	0	0	0	0	0	0	0	0	0	0	0	0	0	0	0	0	0	0	0	0	0	0	0	0	0	0	0	0	0
otud4	0	0	0	0	0	0	0	0	0	0	0	0	0	0	0	0	0	0	0	0	0	0	0	0	0	0	0	0	0	0	0	0	0	0	0	0	0	0	0	0	0	0	0	0	0	0	0	0	0	0	0	0	0	0	0	0	0	0	0	0	0	0	0	0	0	0	0	0	0	0	0	0	0	0	0	0	0	0	0	0	0	0	0	0	0	0	0	0	0	0	0	0	0	0	0	0	0	0	0	0	0	0	0	0	0	0	0	0	0	0	0	0	0	0	0	0	0	0	0	0	0	0	0	0	0	0	0	0	0	0	0	0	0	0	0	0	0	0	0	0	0	0	0	0	0	0	0	0	0	0	0	0	0	0	0	0	0	0	0	0	0	0	0	0	0	0	0	0	0	0	0	0	0	0	0	0	0	0
si:dkeyp-3b12.6	0	0	0	0	0	0	0	0	0	0	0	0	0	0	0	0	0	0	0	0	0	0	0	0	0	0	0	0	0	0	0	0	0	0	0	0	0	0	0	0	0	0	0	0	0	0	0	0	0	0	0	0	0	0	0	0	0	0	0	0	0	0	0	0	0	0	0	0	0	0	0	0	0	0	0	0	0	0	0	0	0	0	0	0	0	0	0	0	0	0	0	0	0	0	0	0	0	0	0	0	0	0	0	0	0	0	0	0	0	0	0	0	0	0	0	0	0	0	0	0	0	0	0	0	0	0	0	0	0	0	0	0	0	0	0	0	0	0	0	0	0	0	0	0	0	0	0	0	0	0	0	0	0	0	0	0	0	0	0	0	0	0	0	0	0	0	0	0	0	0	0	0	0	0	0	0	0	0
si:dkeyp-3b12.13	0	0	0	0	0	0	0	0	0	0	0	0	0	0	0	0	0	0	0	0	0	0	0	0	0	0	0	0	0	0	0	0	0	0	0	0	0	0	0	0	0	0	0	0	0	0	0	0	0	0	0	0	0	0	0	0	0	0	0	0	0	0	0	0	0	0	0	0	0	0	0	0	0	0	0	0	0	0	0	0	0	0	0	0	0	0	0	0	0	0	0	0	0	0	0	0	0	0	0	0	0	0	0	0	0	0	0	0	0	0	0	0	0	0	0	0	0	0	0	0	0	0	0	0	0	0	0	0	0	0	0	0	0	0	0	0	0	0	0	0	0	0	0	0	0	0	0	0	0	0	0	0	0	0	0	0	0	0	0	0	0	0	0	0	0	0	0	0	0	0	0	0	0	0	0	0	0	0
5-8S-rRNA.2	0	0	0	0	0	0	0	0	0	0	0	0	0	0	0	0	0	0	0	0	0	0	0	0	0	0	0	0	0	0	0	0	0	0	0	0	0	0	0	0	0	0	0	0	0	0	0	0	0	0	0	0	0	0	0	0	0	0	0	0	0	0	0	0	0	0	0	0	0	0	0	0	0	0	0	0	0	0	0	0	0	0	0	0	0	0	0	0	0	0	0	0	0	0	0	0	0	0	0	0	0	0	0	0	0	0	0	0	0	0	0	0	0	0	0	0	0	0	0	0	0	0	0	0	0	0	0	0	0	0	0	0	0	0	0	0	0	0	0	0	0	0	0	0	0	0	0	0	0	0	0	0	0	0	0	0	0	0	0	0	0	0	0	0	0	0	0	0	0	0	0	0	0	0	0	0	0	0
CT583728.3	0	0	0	0	0	0	0	0	0	0	0	0	0	0	0	0	0	0	0	0	0	0	0	0	0	0	0	0	0	0	0	0	0	0	0	0	0	0	0	0	0	0	0	0	0	0	0	0	0	0	0	0	0	0	0	0	0	0	0	0	0	0	0	0	0	0	0	0	0	0	0	0	0	0	0	0	0	0	0	0	0	0	0	0	0	0	0	0	0	0	0	0	0	0	0	0	0	0	0	0	0	0	0	0	0	0	0	0	0	0	0	0	0	0	0	0	0	0	0	0	0	0	0	0	0	0	0	0	0	0	0	0	0	0	0	0	0	0	0	0	0	0	0	0	0	0	0	0	0	0	0	0	0	0	0	0	0	0	0	0	0	0	0	0	0	0	0	0	0	0	0	0	0	0	0	0	0	0
si:dkeyp-3b12.9	0	0	0	0	0	0	0	0	0	0	0	0	0	0	0	0	0	0	0	0	0	0	0	0	0	0	0	0	0	0	0	0	0	0	0	0	0	0	0	0	0	0	0	0	0	0	0	0	0	0	0	0	0	0	0	0	0	0	0	0	0	0	0	0	0	0	0	0	0	0	0	0	0	0	0	0	0	0	0	0	0	0	0	0	0	0	0	0	0	0	0	0	0	0	0	0	0	0	0	0	0	0	0	0	0	0	0	0	0	0	0	0	0	0	0	0	0	0	0	0	0	0	0	0	0	0	0	0	0	0	0	0	0	0	0	0	0	0	0	0	0	0	0	0	0	0	0	0	0	0	0	0	0	0	0	0	0	0	0	0	0	0	0	0	0	0	0	0	0	0	0	0	0	0	0	0	0	0
otud4.1	0	0	0	0	0	0	0	0	0	0	0	0	0	0	0	0	0	0	0	0	0	0	0	0	0	0	0	0	0	0	0	0	0	0	0	0	0	0	0	0	0	0	0	0	0	0	0	0	0	0	0	0	0	0	0	0	0	0	0	0	0	0	0	0	0	0	0	0	0	0	0	0	0	0	0	0	0	0	0	0	0	0	0	0	0	0	0	0	0	0	0	0	0	0	0	0	0	0	0	0	0	0	0	0	0	0	0	0	0	0	0	0	0	0	0	0	0	0	0	0	0	0	0	0	0	0	0	0	0	0	0	0	0	0	0	0	0	0	0	0	0	0	0	0	0	0	0	0	0	0	0	0	0	0	0	0	0	0	0	0	0	0	0	0	0	0	0	0	0	0	0	0	0	0	0	0	0	0
si:dkeyp-3b12.7	0	0	0	0	0	0	0	0	0	0	0	0	0	0	0	0	0	0	0	0	0	0	0	0	0	0	0	0	0	0	0	0	0	0	0	0	0	0	0	0	0	0	0	0	0	0	0	0	0	0	0	0	0	0	0	0	0	0	0	0	0	0	0	0	0	0	0	0	0	0	0	0	0	0	0	0	0	0	0	0	0	0	0	0	0	0	0	0	0	0	0	0	0	0	0	0	0	0	0	0	0	0	0	0	0	0	0	0	0	0	0	0	0	0	0	0	0	0	0	0	0	0	0	0	0	0	0	0	0	0	0	0	0	0	0	0	0	0	0	0	0	0	0	0	0	0	0	0	0	0	0	0	0	0	0	0	0	0	0	0	0	0	0	0	0	0	0	0	0	0	0	0	0	0	0	0	0	0
5-8S-rRNA.3	0	0	0	0	0	0	0	0	0	0	0	0	0	0	0	0	0	0	0	0	0	0	0	0	0	0	0	0	0	0	0	0	0	0	0	0	0	0	0	0	0	0	0	0	0	0	0	0	0	0	0	0	0	0	0	0	0	0	0	0	0	0	0	0	0	0	0	0	0	0	0	0	0	0	0	0	0	0	0	0	0	0	0	0	0	0	0	0	0	0	0	0	0	0	0	0	0	0	0	0	0	0	0	0	0	0	0	0	0	0	0	0	0	0	0	0	0	0	0	0	0	0	0	0	0	0	0	0	0	0	0	0	0	0	0	0	0	0	0	0	0	0	0	0	0	0	0	0	0	0	0	0	0	0	0	0	0	0	0	0	0	0	0	0	0	0	0	0	0	0	0	0	0	0	0	0	0	0
si:dkeyp-3b12.15	0	0	0	0	0	0	0	0	0	0	0	0	0	0	0	0	0	0	0	0	0	0	0	0	0	0	0	0	0	0	0	0	0	0	0	0	0	0	0	0	0	0	0	0	0	0	0	0	0	0	0	0	0	0	0	0	0	0	0	0	0	0	0	0	0	0	0	0	0	0	0	0	0	0	0	0	0	0	0	0	0	0	0	0	0	0	0	0	0	0	0	0	0	0	0	0	0	0	0	0	0	0	0	0	0	0	0	0	0	0	0	0	0	0	0	0	0	0	0	0	0	0	0	0	0	0	0	0	0	0	0	0	0	0	0	0	0	0	0	0	0	0	0	0	0	0	0	0	0	0	0	0	0	0	0	0	0	0	0	0	0	0	0	0	0	0	0	0	0	0	0	0	0	0	0	0	0	0
CT583728.5	0	0	0	0	0	0	0	0	0	0	0	0	0	0	0	0	0	0	0	0	0	0	0	0	0	0	0	0	0	0	0	0	0	0	0	0	0	0	0	0	0	0	0	0	0	0	0	0	0	0	0	0	0	0	0	0	0	0	0	0	0	0	0	0	0	0	0	0	0	0	0	0	0	0	0	0	0	0	0	0	0	0	0	0	0	0	0	0	0	0	0	0	0	0	0	0	0	0	0	0	0	0	0	0	0	0	0	0	0	0	0	0	0	0	0	0	0	0	0	0	0	0	0	0	0	0	0	0	0	0	0	0	0	0	0	0	0	0	0	0	0	0	0	0	0	0	0	0	0	0	0	0	0	0	0	0	0	0	0	0	0	0	0	0	0	0	0	0	0	0	0	0	0	0	0	0	0	0
si:dkeyp-3b12.10	0	0	0	0	0	0	0	0	0	0	0	0	0	0	0	0	0	0	0	0	0	0	0	0	0	0	0	0	0	0	0	0	0	0	0	0	0	0	0	0	0	0	0	0	0	0	0	0	0	0	0	0	0	0	0	0	0	0	0	0	0	0	0	0	0	0	0	0	0	0	0	0	0	0	0	0	0	0	0	0	0	0	0	0	0	0	0	0	0	0	0	0	0	0	0	0	0	0	0	0	0	0	0	0	0	0	0	0	0	0	0	0	0	0	0	0	0	0	0	0	0	0	0	0	0	0	0	0	0	0	0	0	0	0	0	0	0	0	0	0	0	0	0	0	0	0	0	0	0	0	0	0	0	0	0	0	0	0	0	0	0	0	0	0	0	0	0	0	0	0	0	0	0	0	0	0	0	0
otud4.2	0	0	0	0	0	0	0	0	0	0	0	0	0	0	0	0	0	0	0	0	0	0	0	0	0	0	0	0	0	0	0	0	0	0	0	0	0	0	0	0	0	0	0	0	0	0	0	0	0	0	0	0	0	0	0	0	0	0	0	0	0	0	0	0	0	0	0	0	0	0	0	0	0	0	0	0	0	0	0	0	0	0	0	0	0	0	0	0	0	0	0	0	0	0	0	0	0	0	0	0	0	0	0	0	0	0	0	0	0	0	0	0	0	0	0	0	0	0	0	0	0	0	0	0	0	0	0	0	0	0	0	0	0	0	0	0	0	0	0	0	0	0	0	0	0	0	0	0	0	0	0	0	0	0	0	0	0	0	0	0	0	0	0	0	0	0	0	0	0	0	0	0	0	0	0	0	0	0
znf1132	0	0	0	0	0	0	0	0	0	0	0	0	0	0	0	0	0	0	0	0	0	0	0	0	0	0	0	0	0	0	0	0	0	0	0	0	0	0	0	0	0	0	0	0	0	0	0	0	0	0	0	0	0	0.000994908060546125	0	0	0	0	0	0	0	0	0	0	0	0	0	0	0	0	0	0	0	0	0	0	0	0	0	0	0	0	0	0.0171330276801195	0	0	0	0	0	0	0.00749977125697666	0	0	0	0	0	0	0	0	0	0	0	0	0	0	0	0	0	0	0	0	0	0	0	0	0	0	0	0	0	0	0	0	0	0	0	0	0	0.00298225972977148	0	0	0	0	0	0	0	0	0	0	0	0	0	0	0	0	0	0	0	0	0	0	0	0	0	0	0	0	0	0	0	0	0	0	0	0	0	0	0	0	0	0	0	0	0	0	0	0	0
si:ch211-210m1.1	0	0	0	0	0	0	0	0	0	0	0	0	0	0	0	0	0	0	0	0	0	0	0	0	0	0	0	0	0	0	0	0	0	0	0	0	0	0	0	0	0	0	0	0	0	0	0	0	0	0	0	0	0	0	0	0	0	0	0	0	0	0	0	0	0	0	0	0	0	0	0	0	0	0	0	0	0	0	0	0	0	0	0	0	0	0	0	0	0	0	0	0	0	0	0	0	0	0	0	0	0	0	0	0	0	0	0	0	0	0	0	0	0	0	0	0	0	0	0	0	0	0	0	0	0	0	0	0	0	0	0	0	0	0	0	0	0	0	0	0	0	0	0	0	0	0	0	0	0	0	0	0	0	0	0	0	0	0	0	0	0	0	0	0	0	0	0	0	0	0	0	0	0	0	0	0	0	0
si:ch211-210m1.2	0	0	0	0	0	0	0	0	0.0144596431360074	0	0	0	0	0	0	0	0	0	0	0	0	0	0	0	0	0	0	0	0	0	0	0	0	0	0	0	0	0	0	0	0	0	0	0	0.00413147339909537	0	0	0	0	0	0	0	0	0	0	0	0	0	0	0	0	0	0	0	0	0	0	0	0	0	0	0	0	0	0	0	0	0	0	0	0	0	0	0	0	0	0	0	0	0	0	0	0	0	0	0	0	0	0	0	0	0	0	0	0	0	0	0	0	0	0	0	0	0	0	0	0.00113888626945047	0	0	0	0	0	0	0.00311502455225965	0	0	0	0	0	0	0	0	0	0	0	0	0	0	0	0	0	0	0	0	0	0	0	0	0	0	0	0	0	0	0	0	0	0	0	0	0	0	0	0	0	0	0	0	0	0	0	0	0	0	0	0	0	0
si:ch211-210m1.3	0	0	0	0	0	0	0	0	0	0	0	0	0	0	0	0	0	0	0	0	0	0	0	0	0	0	0	0.00594953367555051	0	0	0	0	0	0	0	0	0	0	0	0	0	0	0	0	0	0	0	0	0	0	0	0	0	0	0	0.0387741175010857	0	0	0	0	0	0	0	0	0	0	0	0	0	0	0	0	0	0	0	0	0	0	0	0	0	0	0	0	0	0	0	0	0	0	0	0	0	0	0	0	0	0	0	0	0	0	0	0	0	0	0	0	0	0	0	0	0	0	0	0	0	0.00266939158159316	0	0	0	0	0	0.00199122070789887	0	0	0	0	0	0	0	0	0	0	0	0	0	0	0	0	0	0	0	0	0	0	0	0	0	0	0	0	0	0	0	0	0	0	0	0	0	0	0	0	0	0	0	0	0	0	0	0	0	0	0	0	0	0
si:ch211-210m1.4	0	0	0	0	0	0	0	0	0	0	0	0	0	0	0	0	0	0	0	0	0	0	0	0	0	0	0	0	0	0	0	0	0	0	0	0	0	0	0	0	0	0	0	0	0	0	0	0	0	0	0	0	0	0	0	0	0	0	0	0	0	0	0	0	0	0	0	0	0	0	0	0	0	0	0	0	0	0	0	0	0	0	0	0	0	0	0	0	0	0	0	0	0	0	0	0	0	0	0	0	0	0	0	0	0	0	0	0	0	0	0	0	0	0	0	0	0	0	0	0	0	0	0	0	0	0	0	0	0	0	0	0	0	0	0	0	0	0	0	0	0	0	0	0	0	0	0	0	0	0	0	0	0	0	0	0	0	0	0	0	0	0	0	0	0	0	0	0	0	0	0	0	0	0	0	0	0	0
