## Supplementary material for "Gene family evolution underlies cell type diversification in the hypothalamus of teleosts": integrated_Subclusters-Danio_rerio.csv (part 3 of 3)

	Endothelial_0	Endothelial_1	Endothelial_2	Endothelial_3	Endothelial_4	Endothelial_5	Endothelial_6	Endothelial_7	Erythrocytes_0	Erythrocytes_1	Erythrocytes_2	Ependymal_0	Ependymal_1	Ependymal_2	Ependymal_3	Ependymal_4	Ependymal_5	Progenitors_0	Progenitors_1	Progenitors_10	Progenitors_11	Progenitors_12	Progenitors_2	Progenitors_3	Progenitors_4	Progenitors_5	Progenitors_6	Progenitors_7	Progenitors_8	Progenitors_9	OPCs_0	OPCs_1	OPCs_2	OPCs_3	OPCs_4	OPCs_5	OPCs_6	Oligodendrocytes_0	Oligodendrocytes_1	Oligodendrocytes_2	Oligodendrocytes_3	Oligodendrocytes_4	Oligodendrocytes_6	Prdx1_Positive_0	Prdx1_Positive_1	Prdx1_Positive_2	Prdx1_Positive_3	Prdx1_Positive_4	Prdx1_Positive_5	Prdx1_Positive_6	Prdx1_Positive_7	Prdx1_Positive_8	Prdx1_Positive_9	GABA_0_0	GABA_0_1	GABA_0_10	GABA_0_11	GABA_0_12	GABA_0_13	GABA_0_14	GABA_0_2	GABA_0_3	GABA_0_4	GABA_0_5	GABA_0_6	GABA_0_7	GABA_0_8	GABA_0_9	GABA_1_0	GABA_1_1	GABA_1_10	GABA_1_11	GABA_1_2	GABA_1_3	GABA_1_4	GABA_1_5	GABA_1_6	GABA_1_7	GABA_1_8	GABA_1_9	GABA_2_0	GABA_2_1	GABA_2_2	GABA_2_3	GABA_2_4	GABA_2_5	GABA_2_6	GABA_2_7	GABA_2_8	GABA_3_0	GABA_3_1	GABA_3_2	GABA_3_3	GABA_3_4	GABA_3_5	GABA_4_0	GABA_4_1	GABA_4_2	GABA_4_3	GABA_4_4	Glut_0_0	Glut_0_1	Glut_0_10	Glut_0_11	Glut_0_12	Glut_0_13	Glut_0_14	Glut_0_15	Glut_0_2	Glut_0_3	Glut_0_4	Glut_0_5	Glut_0_6	Glut_0_7	Glut_0_8	Glut_0_9	Glut_1_0	Glut_1_1	Glut_1_2	Glut_1_3	Glut_1_4	Glut_1_5	Glut_1_7	Glut_2_0	Glut_2_1	Glut_2_2	Glut_2_3	Glut_3_0	Glut_3_1	Glut_3_2	Glut_3_3	Glut_3_4	Glut_3_5	Glut_4_0	Glut_4_1	Glut_4_2	Glut_4_3	Glut_4_4	Glut_5_0	Glut_5_1	Glut_5_2	Glut_5_3	Glut_5_4	Glut_6_0	Glut_6_1	Glut_6_2	Glut_6_3	Glut_6_4	Glut_6_5	Glut_6_6	Glut_7_0	Glut_7_1	Glut_7_2	Lymphatic_0	Lymphatic_1	Lymphatic_2	Lymphatic_3	Leucocytes_0	Leucocytes_1	Leucocytes_10	Leucocytes_2	Leucocytes_3	Leucocytes_5	Leucocytes_6	Leucocytes_7	Leucocytes_8	Macrophages_0	Macrophages_1	Macrophages_2	Macrophages_3	Macrophages_4	Microglia_0	Microglia_1	Microglia_2	Microglia_4	Microglia_5	Microglia_6	Microglia_7
znf1133	0.0274512989986764	0.00860156133735496	0.0380709410380839	0	0	0	0	0.129550459904133	0	0.0336761566075987	0	0	0	0.0492469891031562	0	0	0	0.0543105686683937	0.0706132073184425	0.164874285241136	0.104322319584789	0.2194586404068	0.0885497532509362	0.129284380059875	0.0753597761514541	0.0804818851103813	0.00910372050849741	0.0643501325609576	0.0774851842275604	0	0.0419279516682728	0.0359416143467574	0.0734459507274423	0.12510476413733	0	0.0621739752174535	0.159456829440906	0.119924224189453	0.0260438369864155	0	0.129225679727075	0.321130378933847	0.116524536556604	0.0511090859773116	0.0519250970692856	0.0498284007738193	0.093993425343675	0.0441346039474856	0.0769184675741373	0.0188217579521927	0.129111868904741	0.120140855941217	0.674900452183303	0.0472269363797643	0.0411052100240809	0.0766765027067768	0.0306161312935789	0.0225265813660119	0.0446675838410549	0.133200133200133	0.0255726982691101	0.0550172533276552	0.0500248066364552	0.03794101875364	0	0.0755519544484074	0.0382643841742448	0.0214439126964902	0.0333146320999415	0.0199894195454761	0.0113743903326782	0.107185731435431	0.0139788153528266	0.0137823061611671	0.0640298011206855	0.0386930378960666	0	0.0656118124955647	0.0416475829172182	0.0110922542788371	0.037641682046465	0.0827643714331167	0.0346041658682071	0.0400487955161432	0.0784153342492823	0	0.0617633541987212	0.0894342899157071	0	0.0741229874643613	0.024567861453093	0	0.061850569025235	0.0790680177948451	0	0.0800694897357488	0.0622360592440936	0.0623304973202081	0.0665601703940362	0.026678903390355	0.0577962700627	0.0403086369647262	0	0.0568427275414384	0	0	0	0	0.0327368343450751	0.0828993595076341	0.0318865349540196	0.0475139282780867	0.0435238014324085	0.0355687082446965	0.0199635339066462	0	0.0259244125209405	0.027768595400956	0.0211458546306421	0.022383688164028	0.0572049486559074	0.0227101857773011	0	0.0793907910739614	0	0.0365696973096943	0	0	0.0597435168647776	0.0865972906121243	0.0297193393859535	0.0378263418268922	0	0	0.063050595436008	0.0759673904134347	0.034917907998296	0	0.0830560892666507	0.0415792765678451	0.0268750739064532	0.0509503115547491	0.143889032777922	0.0403910517406433	0	0.0112353238582102	0.0474137088096079	0.122729504172803	0	0.225468975468975	0.19099375824522	0.0841821702163482	0	0.0328256302521008	0.0453617780817435	0.033110828565374	0	0.0860207654127706	0	0	0.277862680263414	0.0666000666000666	0.0122201583732525	0	0	0	0.0242525368153509	0	0	0	0	0.13023190963331	0	0.0303012179269075	0.0462384981735793	0.29901898426334	0	0
znf986	0.0102117508659565	0	0.0209794024227014	0	0	0	0.112516314865656	0	0	0.0117332056760556	0	0.00315046759240006	0	0	0	0	0	0.0668633096202788	0.0358100995905122	0.10512070679329	0.057041811647938	0.0293263732074254	0.0639439388663263	0.0503039154785995	0.0215708873247149	0.0322709464947789	0.0698457677355676	0.0695584617535144	0.0728290710040004	0	0.012956036282084	0.0622639070297286	0.014683511591164	0	0	0.0467403294258418	0	0	0	0	0	0	0	0.0423029499723805	0.0185724884832965	0.00580296159948191	0.0467151204293675	0.0430695868571936	0.0304423903414059	0.0268528464017186	0.0335062254566899	0	0.510725229826353	0.0312778774082703	0.0245876327468234	0.0809634991159937	0.128976764392456	0	0.054101150420251	0	0.0209074367519778	0.0239910898893899	0.0210177416900281	0.0289122525866122	0.056473392873786	0.0110032789771352	0.0601725421301189	0.0375393585886781	0.0311071803621696	0.0212923745116878	0.0667519051516235	0	0	0.0164190893408178	0.037158177397956	0.0403406514721078	0.0241913919043964	0	0.0034043190595909	0.0133083137035706	0.0311381069012395	0.0264667174855045	0.00839717283984828	0.0388300868304424	0.010345637399893	0.0498887480917554	0.0176511601224991	0.051675313669154	0.027946543850922	0.0481035604653682	0.0181631926533518	0	0	0	0	0.0109932444430438	0.0531335896581758	0.0711979314110457	0	0.0192740245898006	0.023552775983299	0.0288368118147538	0.0362894738752077	0.0806763908609784	0	0	0	0	0.0343800319933226	0.0628233016246488	0.0580647176155115	0.03155739243915	0.0118465165318138	0.0507870901992806	0	0.0221336874723329	0.032606491831405	0.0282608646899792	0.0391437956062057	0.017716929479144	0	0	0	0.0351629463377597	0	0.0129596208606404	0	0	0.0184334833287149	0.0256306796101599	0.0272898516514437	0	0	0.0239798311379442	0.0812994223397821	0.0170667103574452	0.0671937283266981	0	0.0234782717995882	0.0358468684837176	0.0160680772296064	0.0585800651649509	0	0.0244342255083541	0.0281368350562455	0.0263903648042114	0	0	0	0	0	0	0	0.0409943591761773	0.0405268490374873	0	0.210681554829875	0	0	0	0	0	0	0	0	0	0	0	0	0.0800537961510135	0	0.0364872951238379	0	0	0.0871049789205951	0	0	0
si:dkey-16p6.1.11	0.00933281567315733	0	0	0	0	0	0	0	0	0	0	0	0	0	0	0	0	0	0	0	0	0	0	0	0	0	0	0	0	0	0	0	0	0	0	0	0	0	0	0	0	0	0	0	0	0	0	0	0	0	0	0	0	0	0	0	0	0	0	0	0	0	0	0	0	0	0	0	0.00455971609383713	0	0	0	0	0.00511201968741022	0	0	0.0168518687037206	0	0	0	0	0	0	0	0	0	0	0	0	0	0	0	0	0	0	0	0	0	0	0	0	0	0	0	0	0	0	0	0	0	0	0	0	0	0	0	0	0	0	0	0	0	0	0	0	0	0	0	0	0	0	0	0	0	0.0183757998066866	0	0	0	0	0.0151783532397436	0	0	0	0	0	0.0225950403886347	0	0	0	0	0	0	0	0	0	0	0	0	0	0	0	0	0	0	0	0	0	0	0	0	0	0	0	0	0	0	0	0
si:ch211-207e19.2	0	0	0	0	0	0	0	0	0	0	0	0	0	0	0	0	0	0	0	0	0	0	0.00506523516367294	0.00186327788591	0	0	0	0	0	0	0	0.0101108145272183	0.0123687673781182	0	0	0	0	0	0	0	0	0	0	0	0	0.00694538978916575	0	0	0	0	0	0	0	0.00183718499166837	0.00176071358801889	0	0.0345901072293324	0.0334107348691134	0	0	0	0	0	0.00710665381783656	0	0	0.00595029126675751	0	0.00281656976727811	0	0	0	0	0	0	0	0	0	0	0	0	0	0	0	0	0	0	0	0.0681356717495878	0	0	0	0	0	0	0.0127596590619099	0	0.0258440004445168	0	0	0.0035955946588638	0	0	0	0	0	0	0	0.00587343913355026	0	0	0	0	0	0	0	0.00113918908419906	0.00234101795888517	0.0106314891952175	0	0.0207590763871734	0	0	0	0	0	0	0	0	0	0	0	0	0	0	0	0	0	0	0	0	0	0	0	0	0	0	0	0	0	0	0	0	0	0	0	0	0	0	0	0	0.0836890116327726	0	0	0	0	0	0	0	0	0	0	0	0.0175961851470601	0	0	0	0
si:ch211-207e19.15	0	0.00463582790323358	0	0	0	0.0566405364991617	0.138213180008846	0	0	0	0	0	0	0.0192007864642136	0.025379422364347	0	0.133386688008537	0.0572023462527029	0.0500976363045975	0	0.138673613205154	0.0949836022710995	0.0844986616473849	0.0664872311142099	0.148161423090709	0.0636448360435215	0.0422776214945028	0.00680440135897504	0.042512040786286	0	0.0721538664686291	0.0679183709082356	0.0205624234049728	0.0657668497251785	0	0	0.109764664559185	0.0137203948180813	0	0	0	0	0.133218884455554	0.0388159849991796	0.027658803735246	0.0549599080254817	0.0361447677491361	0.0242587505149527	0.180656408303615	0.0746581016608901	0.0618431114028832	0	0	0.0390872970174293	0.0453748972575008	0.0772096780743995	0.0432622417436297	0	0.0645944758804227	0.0956434412510162	0.0205838098440301	0.0331050486734839	0.0930661244493489	0.0315866806984526	0.0425131713946753	0	0.0569533403610591	0.0711140049834175	0.016434403151047	0.0152901502359798	0.0153435889882131	0.0822909809084924	0.012552464965001	0.0305863346016846	0.0378379399095148	0.0327975977586305	0.0117811024048764	0.0499925011248313	0.0100732729877126	0.0140265241571812	0.0492577226070425	0.0669745974305389	0.0163115208943992	0.0607594951561942	0.0538798942216953	0	0.0369254242495962	0.0606823587294932	0	0.04118947660146	0.011392298350623	0	0	0	0	0.00630465346472231	0.052794109477036	0	0.0265618359541011	0.0437305600374832	0.0226183628225951	0.0397122533240996	0.0402357816806486	0	0.079898023899574	0	0	0	0.0392961150017171	0.0577186322568154	0.0213464485913479	0.0282653502710298	0.0374035752807887	0.0622850542085379	0.027473036429435	0.0358122468233942	0.0292062261333739	0.0600193867860195	0	0.00766995313719922	0.0382053910564378	0.00889190818571284	0.0227779017907986	0.0232633825360145	0	0.0443086297482037	0	0.139961930354943	0.0259467339541733	0.0658128990778704	0.106506535044255	0.00778708247610534	0	0.0572184643187715	0	0	0.0646303685966525	0	0.015998566528439	0.158758600246028	0	0.165620531910272	0	0.014652766075916	0.110286307635045	0.0285048644720207	0.0470294410278866	0.0622200099552016	0	0	0.179501143245582	0	0	0.00772234166110658	0	0	0	0	0	0	0	0	0	0	0	0	0	0	0	0	0	0	0	0.00600896176557718	0	0	0	0
znf972	0	0	0	0	0	0	0	0	0	0	0	0	0	0	0	0	0	0	0	0	0	0	0	0	0	0	0	0	0	0	0	0	0	0	0	0	0	0	0	0	0	0	0	0	0	0	0	0	0	0	0	0	0	0.00136062196751379	0.00191927159804311	0.0196420434010591	0	0	0	0	0	0	0	0	0	0	0	0	0	0	0	0	0	0	0	0	0	0	0	0	0	0.00397804437747186	0	0	0	0	0	0	0	0	0	0	0	0	0	0	0	0	0	0	0	0	0	0	0	0	0	0	0	0	0	0	0	0	0	0	0	0	0	0	0	0	0	0.00316345943838882	0	0	0	0	0	0	0.00836957358696489	0	0	0	0	0	0	0	0	0	0	0	0	0	0	0	0	0	0	0	0	0	0	0	0	0	0	0	0	0	0	0	0	0	0	0	0	0	0	0	0	0	0	0	0	0	0	0
si:zfos-476e6.3	0	0	0	0	0	0	0	0	0	0	0	0	0	0	0	0	0	0	0	0	0	0	0	0	0	0	0	0	0	0	0	0	0	0	0	0	0	0	0	0	0	0	0	0	0	0	0	0	0	0	0	0	0	0	0	0	0	0	0	0	0	0	0	0	0	0	0	0	0	0	0	0	0	0	0	0	0	0	0	0	0	0	0	0	0	0	0	0	0	0	0	0	0	0	0	0	0	0	0	0	0	0	0	0	0	0	0	0	0	0	0	0	0	0	0	0	0	0	0	0	0	0	0	0	0	0	0	0	0	0	0	0	0	0	0	0	0	0	0	0	0	0	0	0	0	0	0	0	0	0	0	0	0	0	0	0	0	0	0	0	0	0	0	0	0	0	0	0	0	0	0	0	0	0	0	0	0	0
si:dkey-256e21.1	0	0	0	0	0	0	0.0296609164036732	0	0	0	0	0	0.0113719068413392	0	0	0	0	0	0.001428569183677	0	0	0	0	0.0052554846289509	0	0	0	0	0.0047769202144455	0	0	0	0	0	0	0	0	0	0	0	0	0	0	0	0	0	0.00131690953990341	0	0	0	0	0	0	0	0.00216710112431094	0	0	0	0	0	0.00149150439098893	0.00273694034701667	0	0	0	0	0	0	0	0	0	0	0	0	0	0	0	0	0	0	0.00793497840741935	0.00442345172554428	0	0.028926564131639	0	0	0	0	0	0	0	0	0	0	0	0	0	0	0	0	0	0	0.0278914353769388	0	0	0	0	0	0	0	0	0	0	0	0	0	0.0021530101234536	0	0	0.00582507871137609	0	0	0	0.00134510569840578	0	0	0	0	0	0	0	0	0	0	0	0	0	0	0	0	0	0	0	0.0232859774172591	0	0	0	0	0	0	0	0	0	0	0	0	0	0	0	0	0	0	0	0	0	0	0.0153673566609807	0	0	0	0	0	0	0.00852700288639048	0	0	0	0
zgc:174275	0	0.00709847500828229	0	0	0.0511451755571792	0	0	0	0	0.0229473587590068	0	0.00518671123088956	0.0137816979051819	0.0118715216441583	0	0.296630280018984	0	0.0742260116330671	0.0735885178620463	0.00612850995086161	0.0654539802055597	0	0.0525745364001293	0.0584048524003131	0.0336813622215272	0.072599117087006	0.0799579489783783	0.0791136355236599	0.0498319420059787	0	0.0494968514948088	0.0427028114878052	0.0852022490937208	0.0260640654729325	0	0.0628136757934938	0	0.0104725201072386	0	0	0.105456309450994	0	0	0.0633491992922442	0.0699414652441145	0.0409030561182444	0.0744580192016152	0.0253972673775591	0.0822587126004632	0.0875895813997081	0.0667467627820051	0.0490325870573583	0	0.0418659716539072	0.0384467926281903	0.0360002304014746	0.0220462442018378	0.0263977614698274	0.108916993061449	0	0.0402052923546873	0.0720640397039299	0.0282698740491778	0.0915215114639082	0.042270224264887	0.0324442648165553	0.0139482256197118	0.0452086187243331	0.0268790691244099	0.0205404935536635	0.0120559783185286	0	0.0346234769342784	0.0109456065102922	0.0172975359885431	0	0.0190183850728499	0	0.0281618748096117	0.0110922542788371	0.0484333660491981	0.0550027486245607	0.0650926992630956	0.0527253856103337	0.01723395088324	0	0.0300359819230854	0.203916691005121	0.038563732352272	0.0381229545648125	0.0424283122785835	0.0585021372954017	0.153810620341722	0	0	0.0095085957705766	0	0	0	0.0183465703838653	0.0483768563507733	0.0583286908947082	0.0122932279066108	0	0.0511456628477905	0	0	0	0.029298722354919	0.0602453527467562	0.0839094332296622	0.0209214838649743	0.0108789423927363	0	0.0469476156441582	0.0237574473481325	0.0306601020166991	0.0594000285617536	0.0114968429669213	0.0201734206423634	0	0.0329825363799409	0.115344552719164	0.0403042309715098	0	0.0181948854177091	0	0.147579693034238	0.0844349776733614	0.0469988556462795	0.0626615217226906	0.0392182151763248	0	0.0227934207254442	0.0262008476909906	0.131133496320659	0.032719243184896	0	0.0708531518747808	0.0780549657395571	0.0271869154813171	0.0796153754366631	0	0.0315146656651873	0.0285502198366927	0.0222605598530803	0.0759950073930935	0	0	0.291783380018674	0	0	0	0.0486305633364457	0	0	0	0	0	0	0	0	0	0.0710429099175902	0	0	0.0586596641002433	0	0	0.07966096294172	0	0	0	0.00804051777718278	0	0	0	0.175608042848362
5S-rRNA.29	0	0	0	0	0	0	0	0	0	0	0	0	0	0	0	0	0	0	0	0	0	0	0	0	0	0	0	0	0	0	0	0	0	0	0	0	0	0	0	0	0	0	0	0	0	0	0	0	0	0	0	0	0	0	0	0	0	0	0	0	0	0	0	0	0	0	0	0	0	0	0	0	0	0	0	0	0	0	0	0	0	0	0	0	0	0	0	0	0	0	0	0	0	0	0	0	0	0	0	0	0	0	0	0	0	0	0	0	0	0	0	0	0	0	0	0	0	0	0	0	0	0	0	0	0	0	0	0	0	0	0	0	0	0	0	0	0	0	0	0	0	0	0	0	0	0	0	0	0	0	0	0	0	0	0	0	0	0	0	0	0	0	0	0	0	0	0	0	0	0	0	0	0	0	0	0	0	0
si:dkey-41c6.3	0	0.0139756934739102	0	0	0	0	0	0	0.0120234505379292	0	0	0	0	0	0	0	0	0.00490368428511393	0	0	0	0	0.0126213048754485	0	0	0	0	0	0	0.0979010025062657	0	0	0	0	0	0	0	0	0	0	0	0	0	0	0.00870397014190083	0	0	0	0	0	0	0	0	0.00202570210835075	0.00366819982883602	0	0	0	0	0	0.00154458283906682	0	0.0080463145867614	0.00634364810515231	0	0	0	0	0	0	0	0	0	0	0.0150735210991612	0	0	0	0	0	0.0045097455601555	0	0	0	0	0	0.00763793149539242	0	0	0	0	0	0	0	0	0	0	0	0	0	0	0	0	0	0	0	0	0	0.0152689066108527	0.00757961628950496	0	0	0	0	0	0	0.000687388118991283	0.00280280212945695	0	0.0053053690865693	0	0	0	0.00632470186952329	0	0.0137854596485811	0	0	0.0140890711075419	0	0.013514770912443	0	0	0	0	0	0	0	0	0	0	0.0162559334156967	0	0.00809751349653062	0	0	0	0	0	0	0.092695587690026	0	0	0	0.0202249008979856	0.0348430841704384	0	0	0	0	0	0.0510751315184637	0	0	0	0	0	0	0	0	0	0	0	0	0.0783686776069341	0	0	0
si:ch211-237a4.2	0	0	0	0.0228446109562754	0	0	0	0	0	0	0	0	0	0	0	0	0	0	0.00312948494310909	0.0166132826517457	0	0	0	0.00207116781140112	0	0	0	0	0	0	0	0.00730930035377014	0.0162262852840574	0	0	0	0	0	0	0	0	0	0	0.0152933303123289	0.00891035293907992	0.00992446681308636	0	0	0	0	0	0	0	0.00650446706061372	0.00236116376919307	0.0180071164124062	0	0	0	0	0	0	0.00504496323483043	0	0	0	0.00905690453116934	0	0.00400260169109921	0.00515966053561404	0.021327327557893	0	0.0133695737913571	0	0	0	0.0188868113396415	0	0	0	0	0	0	0	0	0	0	0	0	0.0201654388760732	0	0	0	0	0	0	0	0.0134900881577261	0	0	0	0.00571329323363256	0	0	0	0	0	0	0	0.00329084847946346	0	0.017881602334622	0	0	0	0	0.00451064285542366	0.00229606362851527	0	0	0	0.0108564430818402	0	0.00161245589933115	0	0	0	0	0	0	0	0.0123802673394929	0	0	0	0	0	0	0.00797066794197354	0.0106016994524222	0	0	0	0	0	0	0	0	0	0	0	0	0	0	0	0	0	0	0	0	0	0	0	0	0	0	0	0.0392865561404887	0	0	0	0	0	0.021361570800786	0	0	0	0
CR769782.1	0	0	0	0	0	0	0	0	0	0	0	0	0	0	0	0	0	0	0	0	0	0	0	0	0	0	0	0	0	0	0	0	0	0	0	0	0	0	0	0	0	0	0	0	0	0	0	0	0	0	0	0	0	0	0	0	0	0	0	0	0	0	0	0	0	0	0	0	0	0	0	0	0	0	0	0	0	0	0	0	0	0	0	0	0	0	0	0	0	0	0	0	0	0	0	0	0	0	0	0	0	0	0	0	0	0	0	0	0	0	0	0	0	0	0	0	0	0	0	0	0	0	0	0	0	0	0	0	0	0	0	0	0	0	0	0	0	0	0	0	0	0	0	0	0	0	0	0	0	0	0	0	0	0	0	0	0	0	0	0	0	0	0	0	0	0	0	0	0	0	0	0	0	0	0	0	0	0
CR769782.2	0	0.0186051730910653	0.022687386876962	0	0.0692271481184061	0	0.0339627767966309	0.223393798588151	0	0.0169165237220412	0	0	0	0.0193443054233695	0.0282265804062369	0	0	0.0881886806257328	0.0579217959595638	0.131215035636884	0.109817473352197	0	0.0600340032473089	0.0782148414116019	0.0586724215492534	0.0770608010820197	0.00851319587927267	0.0450152909443075	0.0130509627042639	0	0.0592299341133721	0.023273525723122	0.053635760086338	0.173853289118966	0	0.153100102685538	0.203837966626051	0.0159676304196134	0.147475224162341	0	0	0	0	0.0609616013060716	0.00661288626695296	0.0430376132525265	0.035702333786667	0.00836600257338239	0.0698874115911226	0.0247586036147561	0.0783568863443485	0	0	0.0614571307583693	0.0464734740588962	0.0868785728653559	0	0.0732944188575139	0.0645944758804227	0	0.0405565795173502	0.0217402828919374	0.0277044889486681	0.00952267696358975	0.0462859359175538	0.0386098682410668	0.0543287906580673	0.0697340525525342	0.0205006763946105	0.0326994464602606	0.0109198678259198	0	0.0407840539710804	0.0468384858581404	0.0533324179381688	0.0159838371438801	0.0386109795407238	0.0542428657974808	0.0339272735431888	0.122406571381429	0.01322703632115	0.0616479196423773	0.00567531414282609	0.0876021560552988	0.136819881264707	0.0410657380334439	0.0578155003593763	0.0600252729138548	0	0.0265783190466557	0.0283283212797523	0.0273466128485326	0.073833431777909	0.0686789602005426	0	0.105285098097413	0	0	0.0239097169089518	0.0388213964315813	0.0458144043567503	0.0310319749442176	0.0199284568399446	0	0.493909693355234	0	0.0716717434151586	0	0.0213772895024117	0.0209858021466411	0.0897001101610413	0.0587567683676517	0.056987248481193	0	0.0457669573985283	0.0166168162180126	0.0345680610478338	0.0386586543845034	0.0880772318419666	0.0315922101092287	0.131891221810759	0.0568634992568944	0.0494603871759108	0.0529111874827623	0	0.0460868283637137	0	0	0.0404181285581694	0.0396953038754481	0.0274106313054168	0.0320090036939792	0	0.0572817142551051	0.0261538395117352	0.0184782427930234	0.0687371622786012	0	0.0554528432338517	0.106156365105033	0.045490837264907	0.0439276038804279	0.0636885882787522	0.0250723336826745	0.102480281873837	0.0275177051929746	0.0351647115087068	0	0	0	0	0	0	0	0	0	0	0.0560644965968851	0	0	0	0	0	0	0	0	0.0274897463246209	0	0	0	0	0.0596246034963868	0	0.0515350104104002	0	0	0	0
si:ch211-237a4.1	0	0	0	0	0	0	0	0	0	0	0	0	0	0	0	0	0	0	0	0	0	0	0	0	0	0	0	0	0	0	0	0	0	0	0	0	0	0	0	0	0	0	0	0	0	0	0	0	0	0	0	0	0	0	0	0	0	0	0	0	0	0	0	0	0	0	0	0	0	0	0	0	0	0	0	0	0	0	0	0	0	0	0	0	0	0	0	0	0	0	0	0	0	0	0	0	0	0	0	0	0	0	0	0	0	0	0	0	0	0	0	0	0	0	0	0	0	0	0	0	0	0	0	0	0	0	0	0	0	0	0	0	0	0	0	0	0	0	0	0	0	0	0	0	0	0	0	0	0	0	0	0	0	0	0	0	0	0	0	0	0	0	0	0	0	0	0	0	0	0	0	0	0	0	0	0	0	0
si:ch211-227p7.1	0	0	0	0	0	0	0	0	0	0	0	0	0	0	0	0	0	0	0	0	0	0	0	0	0	0	0	0	0	0	0	0	0	0	0	0	0	0	0	0	0	0	0	0	0	0	0	0	0	0	0	0	0	0	0	0	0	0	0	0	0	0	0	0	0	0	0	0	0	0	0	0	0	0	0	0	0	0	0	0	0	0	0	0	0	0	0	0	0	0	0	0	0	0	0	0	0	0	0	0	0	0	0	0	0	0	0	0	0	0	0	0	0	0	0	0	0	0	0	0	0	0	0	0	0	0	0	0	0	0	0	0	0	0	0	0	0	0	0	0	0	0	0	0	0	0	0	0	0	0	0	0	0	0	0	0	0	0	0	0	0	0	0	0	0	0	0	0	0	0	0	0	0	0	0	0	0	0
BX649417.2	0	0	0	0	0	0	0	0	0	0	0	0	0	0	0	0	0	0	0	0	0	0	0	0	0	0	0	0	0	0	0	0	0	0	0	0	0	0	0	0	0	0	0	0	0	0	0	0	0	0	0	0	0	0	0	0	0	0	0	0	0	0	0	0	0	0	0	0	0	0	0	0	0	0	0	0	0	0	0	0	0	0.00189169909196552	0	0	0	0	0	0	0	0	0	0	0	0	0	0	0	0	0	0	0	0	0	0	0	0	0	0	0	0	0	0	0	0	0	0	0	0	0	0	0	0	0	0	0	0	0	0	0	0	0	0	0	0	0	0	0	0	0	0	0	0	0	0	0	0	0	0	0	0	0	0	0	0	0	0	0	0	0	0	0	0	0	0	0	0	0	0	0	0	0	0	0	0	0	0	0	0
si:ch211-227p7.5	0	0	0	0	0	0	0	0	0	0	0	0	0	0	0	0	0	0	0	0	0	0	0	0	0	0	0	0	0	0	0	0	0	0	0	0	0	0	0	0	0	0	0	0	0	0	0	0	0	0	0	0	0	0	0	0	0	0	0	0	0	0	0	0	0	0	0	0	0	0	0	0	0.00251770830133746	0.00786858828083936	0	0	0	0	0	0	0	0	0	0.0196712540031002	0	0	0	0	0	0	0	0	0	0	0	0	0	0	0	0	0	0	0	0	0	0	0	0	0	0.00792831534398582	0	0	0	0	0	0	0.000862764829978386	0	0	0	0	0	0	0	0	0	0	0	0.00171888998210292	0	0	0	0	0	0	0	0	0	0	0	0	0	0	0	0	0	0	0	0	0	0	0	0	0	0	0	0	0	0	0	0	0	0	0	0	0	0	0	0	0	0	0	0	0	0	0	0	0
znf1047.2	0	0	0.0144800363738514	0	0	0	0	0	0	0	0	0	0	0.0247654709897273	0	0	0	0.00297254645272655	0.00796838735842734	0	0	0	0.00275775114219158	0.0246114418881649	0.00482148453508835	0	0	0	0	0	0	0	0.0157428747748769	0	0	0	0	0.0101976612683647	0	0	0	0	0	0	0.00623596129214107	0	0	0.0100266910515793	0	0	0	0	0	0.00729964481621235	0.00096213702178182	0	0	0	0	0	0.0116082307691769	0	0	0	0	0	0	0.0111397030155176	0.00560294621140871	0	0	0	0.00569929494022295	0	0.00508818589381872	0	0.0131250131250131	0	0.0050219761677099	0	0.0188426756492739	0.0126025625168973	0.00652503427274252	0	0.0541020147590296	0	0.00949766832242684	0	0	0	0	0	0	0.0595983074080696	0	0.0161038375444869	0	0	0	0	0.00497472885668773	0	0	0	0	0	0	0	0	0.00517418104355988	0	0.00513829199063598	0	0	0	0	0.00655785016010123	0	0	0	0.0177974261362322	0	0	0.00210847025212033	0	0.00861989454421015	0	0	0.00985670061277276	0	0	0	0	0	0	0	0.0495589255624938	0	0	0	0	0	0	0	0	0	0	0	0	0	0	0	0	0	0	0	0	0	0	0	0	0	0	0	0	0	0	0	0	0	0	0	0	0	0.0511137690271005	0	0	0
BX649417.1	0	0	0	0	0	0	0	0	0	0	0	0	0	0	0	0	0	0	0	0	0	0	0	0	0	0	0	0	0	0	0	0	0	0	0	0	0	0	0	0	0	0	0	0	0.0111093089343284	0	0	0	0	0	0	0	0	0.00129003128325862	0	0	0	0	0	0	0	0	0	0	0	0	0	0	0	0	0	0	0	0	0	0	0	0	0	0	0.00908840125308208	0	0	0	0	0	0	0	0	0	0	0	0	0	0	0	0	0	0	0	0	0	0	0	0	0	0	0	0	0	0	0	0	0	0	0	0	0	0	0	0	0	0	0.00163659826504218	0	0	0	0	0	0	0	0	0	0	0	0	0	0	0	0	0	0	0	0	0	0	0	0	0	0	0	0	0	0	0	0	0	0	0	0	0	0	0	0	0	0	0	0	0	0	0	0	0	0	0	0	0	0
si:dkeyp-33c10.5	0.00757575757575758	0	0	0	0	0	0	0	0	0.0685871056241427	0	0.00984808021315059	0	0.036579388246311	0	0	0	0.0184989477205661	0.0096589800503426	0	0	0	0.01917390984786	0.0135968557222107	0	0.00516341165196127	0	0.0199499256865268	0.0219996665809484	0	0	0.010266265871647	0	0	0	0	0	0	0	0	0	0	0	0.0349213606794967	0.0175397012031191	0	0.0207012815076337	0.00720882821939059	0.0318390592635404	0	0.0294318476136658	0	0	0.00208826711976252	0.00752208466938006	0	0	0	0	0	0	0	0.00866554881087006	0.00454286098481958	0	0.0275634717846521	0	0	0.0105388084836246	0.00866130820399113	0.0235488048981514	0	0.00468330112783258	0	0	0	0.00820268506692981	0.0263118426972796	0	0	0	0	0	0	0	0.0367401224180879	0.0115876197870195	0	0	0	0	0.0179092074817505	0	0	0	0.0117057639181533	0	0.0236466993936986	0	0.0198749468345172	0.00258914758788538	0.0079033889731917	0	0	0	0	0	0	0	0.00571447510831787	0	0.00766846466601536	0.00913212819681563	0	0	0	0.00607016919093008	0.00818198570355108	0	0.013057243270207	0	0	0	0.0121175272614974	0	0	0	0	0.0197405381591753	0	0.00319649766144231	0	0	0	0	0	0	0.0691878727496645	0	0.0340981768737513	0.0276240041546502	0	0	0	0	0	0	0	0	0	0	0	0	0	0.0168794888890764	0	0	0	0	0	0	0	0	0	0	0	0	0	0	0	0	0	0	0	0	0	0	0
si:dkeyp-33c10.7	0.00397329942784488	0	0	0	0	0	0	0	0	0	0	0	0	0	0	0	0	0	0	0	0	0	0	0	0	0	0	0	0	0	0	0	0	0	0	0	0	0	0	0	0	0	0	0	0	0	0	0.00408340601796045	0	0	0	0	0	0	0	0	0	0	0	0	0	0	0	0	0	0	0	0	0	0	0	0	0	0	0	0	0	0	0	0	0	0	0	0	0	0	0	0	0	0	0	0	0	0	0	0	0	0	0	0	0	0	0	0	0	0	0	0	0	0.00710794696902925	0	0	0	0	0	0	0.00126014416049196	0	0	0	0	0	0.0371979526246875	0	0	0	0	0	0	0	0	0	0	0	0	0	0	0	0	0.00902481463030749	0	0	0	0	0	0	0	0	0	0	0	0	0	0	0.013277126829754	0	0.125478386347952	0	0	0	0	0	0	0.0487643123256676	0	0	0	0	0	0	0	0.11840484986265	0	0.030682096326579	0	0	0	0
si:dkey-269o24.6	0	0	0	0	0	0	0	0	0	0	0	0	0	0	0	0	0	0.0266507715827962	0	0.0199643835397651	0.0327836606235452	0	0.0407668036415159	0.0464757339494648	0.00348979235735474	0.0195334594824311	0	0	0.00421101568013799	0	0	0	0	0	0.0358417800461642	0.041815110308261	0.122060680186223	0	0	0	0	0	0	0	0	0	0.0150870733616877	0	0	0.0190095998479232	0	0	0	0.000901557982349298	0.004052137167601	0	0.00761280656772048	0	0	0	0.00183185612455449	0.00821462494935753	0.0197818447800205	0	0	0	0.00877662608939871	0	0	0.00681927290184611	0.00956172860754458	0	0.00641426944036782	0	0	0.00428819408709494	0.0161799730765248	0	0	0	0.0037459637240873	0	0.00666669333344	0	0	0	0	0	0	0	0.0188227499284736	0	0	0	0	0	0	0	0	0	0.00144602181323905	0	0	0	0	0	0	0	0.00630743709908353	0	0	0	0	0.021424653777595	0	0	0.0066712032729062	0.00193264276142182	0.0106051736279026	0	0	0	0	0.0127358490172239	0	0	0	0	0.00253328482937313	0	0.0105209468210559	0	0	0	0	0	0	0.0684139591842319	0.0139976036102619	0	0.030609496290129	0	0.113556358020486	0	0	0	0	0.0900738605656639	0	0	0	0	0	0	0.0160820829513839	0	0	0	0	0	0	0	0.0232974242367764	0	0	0	0	0	0	0	0	0	0	0	0	0	0	0
si:dkey-269o24.2	0.00436928497525237	0	0	0	0	0	0	0	0	0	0	0	0	0	0	0	0	0	0.00319767209471505	0	0	0.0283469209574456	0	0.00242874192625465	0	0.00204728071985666	0	0	0	0	0	0	0	0	0	0	0	0.0291469841585689	0	0	0	0	0	0	0	0	0	0.0251573082958727	0	0	0	0	0	0	0.000895729074201301	0	0	0	0	0	0	0	0	0	0	0	0	0	0.00987769275280783	0	0	0	0	0	0	0	0	0.0278481717675235	0	0	0	0	0	0	0	0	0	0	0	0	0	0	0	0	0	0	0	0	0	0	0	0	0	0	0	0	0	0	0	0	0	0	0	0	0	0	0.00106420520260126	0	0	0	0	0	0	0	0	0	0	0	0.00375340997296043	0	0	0.0111425206387339	0	0	0	0	0.0110259904647234	0	0	0	0	0	0	0	0	0	0	0	0	0	0	0	0	0	0	0	0	0	0	0	0	0	0	0	0	0	0	0	0	0	0	0	0	0	0	0	0	0
si:dkey-269o24.1	0	0	0	0	0	0	0	0	0	0	0	0	0	0.00942189157664049	0	0	0	0.0153859483496195	0.00806844464661574	0	0	0	0.0106124779393115	0.00374007603591066	0.00407709792169933	0	0.0263560170786991	0.013597838487594	0	0	0	0.0114224098543414	0.0534687123608406	0	0	0	0	0	0	0	0.0590360592249746	0	0	0.00677374145577187	0.00839130325330827	0	0	0.00818040074147152	0	0	0	0	0	0.00368893430376898	0.00201647287599084	0	0	0	0	0	0	0.00623950982410822	0	0.020833840935468	0	0	0	0	0	0	0	0	0	0.0195904566098425	0	0	0	0	0	0	0	0	0	0.0155324605126023	0	0	0.00763793149539242	0	0	0	0	0	0	0	0	0	0	0	0	0	0	0.00917442976331806	0	0	0	0	0	0	0	0	0	0	0	0	0	0	0	0	0	0.00793414708717833	0	0.00997607736647519	0	0	0	0	0	0	0	0	0	0	0	0	0.240992731581492	0	0.0416059665732282	0	0.0292210843068884	0	0	0	0	0	0	0	0	0	0	0	0	0	0	0	0	0	0	0	0	0	0	0	0	0.0593965312425754	0	0	0.0160342234465243	0	0	0	0	0	0	0.00673184438399248	0	0	0	0
si:dkey-269o24.7	0	0	0	0	0.0306153064286021	0	0	0	0	0	0	0	0	0	0	0	0	0.0239296320492498	0.0338440191368413	0	0	0	0.0461596674011017	0.124153222631648	0.0182435988515672	0.0683997908876673	0	0.0388032886045065	0.0149087509895683	0	0.0254226217090164	0.0330523241879898	0.0223773720014322	0	0	0	0	0.0229698826030347	0	0	0.0789577575996842	0	0	0.018960873192169	0.0018850692150289	0.0392517128521954	0.0205792259944761	0.0201761652207492	0.00948643297787669	0.0484426930547725	0	0.199601787924951	0	0.010817634395208	0.00298822390857594	0	0.0170927314868625	0	0	0	0.00299079730770482	0.0198677469780376	0	0	0.00791931171678007	0	0.0445014392640893	0.045466974443109	0	0	0	0	0	0.0173797486645463	0.018099986608538	0.00930807494117297	0.0104234744984485	0.0313633982869312	0.0187956585697565	0.0180580385358542	0.0100576374860137	0	0.0113667880639632	0.0558100039394257	0	0	0	0.149489475600326	0	0.00943948347146444	0	0	0	0	0	0	0	0	0	0	0.0132758761904838	0.0474598488836161	0	0	0	0	0	0	0	0	0	0.00862131395721759	0	0	0.0240771238430942	0	0.00467396580924543	0.0103656932417479	0.00663918927531921	0	0	0.0134445466229988	0	0.0169488278536879	0	0	0	0	0.00986765987856605	0.0135428685962546	0.00829609768157254	0.0111425206387339	0	0.0143608007582503	0	0	0	0	0.0374768732234228	0.014096697707595	0.075051621443374	0.0260050969990118	0	0	0	0	0	0	0	0	0.168778527147626	0	0	0.0301844875881387	0.0168794888890764	0	0	0	0	0	0	0	0	0	0	0	0.0259562274180821	0	0	0	0	0	0	0	0	0	0	0
znf999	0	0.00799150981996727	0.0116661883529442	0	0	0	0	0	0	0	0	0.00660987462389813	0	0	0.0265333630506999	0.0416001064962726	0	0.0171923642217046	0.010520979710589	0.0345756234996115	0.105721888010796	0	0.0243583163795408	0.061300220607188	0.0112937553068165	0.0257627671399637	0.0195715451564844	0.00757660133363337	0.039753013843869	0.08068290006616	0.0515294580322394	0.0281421788786788	0.0344420683961388	0.0392581954341575	0	0.0248170979878297	0	0	0	1.13468739362306	0	0	0	0.0304644314048822	0.0214528826225454	0.0213561469069078	0.0089469766376546	0	0.0385779922667574	0	0	0	0	0.0110524929903321	0.00571894203380837	0	0	0	0	0	0.00570101614794852	0.0117329325956459	0.0281595355358366	0.0182484415830888	0.00376732971669681	0	0.0238206845800634	0.0106290822318947	0.00172634169550233	0	0	0.0683690561651796	0.00462259728949385	0.0106508796574674	0.0127375391838549	0	0.01131500754711	0	0.00504932942380587	0	0.0145728244899253	0.00910695713528957	0.00892269997332113	0.0403131922693989	0	0	0.0176709041494817	0	0	0.00964618748908775	0.00835529383061814	0	0	0	0	0	0	0	0.0946252838758516	0	0.0225587136485478	0	0	0	0	0	0	0	0.0422272864463345	0.00978608723335327	0	0	0	0	0.00459503919568434	0	0.00404272219802183	0.0063360022835394	0.00716869516844283	0.0147808950893703	0	0	0	0.0142082554985804	0	0.0077087867063515	0	0	0.022792305799272	0	0.0151337438862239	0.00867272601123985	0	0	0.0173893688354688	0	0	0.0328592834047475	0.0123974728991242	0.0433664787811049	0.0302857765878833	0	0	0	0.0407860283381325	0	0	0	0	0	0	0	0	0.0580531302247817	0	0.0166183626259672	0	0	0	0	0	0	0.0298121239945861	0	0	0	0.0144317220796689	0	0	0	0	0	0	0	0	0	0	0
si:ch211-161m3.1	0	0	0	0	0	0	0	0	0	0	0	0.00648942742483945	0	0	0	0	0	0	0	0	0	0	0	0.00693755212935837	0.00348979235735474	0	0	0	0	0	0	0	0	0	0	0	0	0	0	0	0	0	0	0	0	0	0	0	0	0	0	0	0	0	0	0	0	0	0	0	0	0.00580098558745131	0	0	0	0	0	0	0	0	0	0	0	0	0	0	0	0	0	0	0	0	0	0	0	0	0	0	0	0	0	0	0	0	0	0	0	0	0	0	0	0	0	0	0	0	0	0	0	0	0	0	0	0	0	0	0	0	0	0	0	0	0	0	0	0	0	0	0	0	0	0	0	0	0	0	0	0	0	0	0	0	0	0	0	0	0	0	0	0	0	0	0	0	0	0	0	0	0	0	0	0	0	0	0	0	0	0	0	0	0	0	0	0	0	0	0	0
si:ch211-238e22.7	0	0	0	0	0	0	0	0	0	0	0	0	0	0	0	0	0	0	0	0	0	0	0	0	0	0	0	0	0	0	0	0	0	0	0	0	0	0	0	0	0	0	0	0	0	0	0	0	0	0	0	0	0	0	0	0	0	0	0	0	0.00272859038837664	0	0.00818012638295262	0	0	0	0	0	0	0	0	0	0	0	0	0	0	0	0	0	0	0	0	0	0	0	0	0	0	0	0	0	0	0	0	0	0	0	0	0	0	0	0	0	0	0	0	0	0	0	0	0	0	0	0	0	0.000955932651868065	0	0	0	0	0	0	0	0	0	0	0	0	0	0	0	0	0	0	0	0	0	0	0	0	0	0	0	0	0	0	0	0	0	0	0	0	0	0	0	0	0	0	0	0	0	0	0	0	0	0	0	0	0	0	0	0	0.0142382601985098	0	0	0	0
si:ch211-238e22.5	0	0	0	0	0	0	0	0	0	0	0	0	0	0	0	0	0	0	0	0	0	0	0	0	0	0	0	0	0	0	0	0	0	0	0	0	0	0	0	0	0	0	0	0	0	0	0	0	0	0	0	0	0	0	0	0	0	0	0	0	0	0	0	0	0	0	0	0	0	0	0	0	0	0	0	0	0	0	0	0	0	0	0	0	0	0	0	0	0	0	0	0	0	0	0	0	0	0	0	0	0	0	0	0	0	0	0	0	0	0	0	0	0	0	0	0	0	0	0	0	0	0	0	0	0	0	0	0	0	0	0	0	0	0	0	0	0	0	0	0	0	0	0	0	0	0	0	0	0	0	0	0	0	0	0	0	0	0	0	0	0	0	0	0	0	0	0	0	0	0	0	0	0	0	0	0	0	0
si:ch211-238e22.2	0	0	0	0	0	0	0	0	0	0	0	0	0	0	0	0	0	0	0	0	0	0	0	0	0	0	0	0	0	0	0	0	0	0	0	0	0	0	0	0	0	0	0	0	0	0	0	0	0	0	0	0	0	0	0	0	0	0	0	0	0	0	0	0	0	0	0	0	0	0	0	0	0	0	0	0	0	0	0	0	0	0	0	0	0	0	0	0	0	0	0	0	0	0	0	0	0	0	0	0	0	0	0	0	0	0	0	0	0	0	0	0	0	0	0	0	0	0	0	0	0	0	0	0	0	0	0	0	0	0	0	0	0	0	0	0	0	0	0	0	0	0	0	0	0	0	0	0	0	0	0	0	0	0	0	0	0	0	0	0	0	0	0.029108691855388	0	0	0	0	0	0	0	0	0	0	0	0	0	0	0
si:ch211-238e22.4	0	0.0341551651666562	0	0	0	0	0	0	0	0	0	0	0	0	0	0	0	0.00458185875599548	0	0	0.0344727734035659	0	0.0108320396239345	0.0228066521628731	0	0.0049078502045592	0	0.00984004030480509	0.00264146218667636	0	0	0.0143149986830201	0	0	0	0	0	0	0	0	0	0	0.0542052427310769	0	0.00699275271109023	0	0	0	0	0	0	0	0	0	0	0.0169026273443944	0	0	0	0	0	0	0	0	0.00456942742332729	0	0.02454198893163	0	0.00247685748211585	0	0	0	0	0	0.00363138401849682	0	0	0	0	0	0	0	0	0.0106106875088865	0	0	0	0	0	0	0	0	0	0	0	0	0	0	0	0	0.00385958818194099	0	0	0	0	0	0	0	0	0	0	0	0	0	0	0	0.00208816062596161	0	0	0.0130930668283224	0	0	0	0.0112828797637438	0	0.0077087867063515	0	0	0.0146878808834368	0.0116038896238019	0	0	0	0	0	0.0441893247429286	0	0	0	0	0	0	0.0374759217202947	0	0	0	0	0	0	0	0	0	0	0	0	0	0	0	0	0	0	0	0.0673263618238958	0	0	0	0.0661940010232831	0	0	0	0	0	0.445513677269892	0.219254071025756	0	0	0	0.0853387950162144
si:ch211-238e22.1	0.0227765163768316	0.0122184043281727	0.0521412331597195	0	0.0387398695241194	0.0960790153822504	0.0701951424961393	0	0.0061138446789987	0.0130780498012136	0	0.0237787210060985	0.0107851596203624	0	0	0	0	0.124047781999225	0.123202842792424	0.159291649834292	0.109094365152727	0.0298464173113174	0.0628006357047347	0.0631623070162996	0.154998415413397	0.0477735065734487	1.42124067445288	0.0763528169577748	1.41385864029465	0	0	0.00995690650863065	0	0	0	0	0	0.0117021612721654	0.140165956492487	0	0	0	0	0.160860562631955	0.0668051002898469	0.139803626092571	0.133253948627056	0.132528527864652	0.0708808750869703	0	0.202573504988891	0.424350333471368	0.383420881101185	0.020463091476326	0.0062414632466367	0.0134699727367752	0.0145311664457929	0	0.0180452973052958	0	0.0264821181774396	0.0200836543662542	0.00818012638295262	0	0	0	0	0.00537964128551908	0.0234195459009701	0.0252028222698143	0.0307571171969194	0	0	0.009650538441616	0.0504110286495785	0.0270313093168972	0	0.0972476978984149	0.0032640601840473	0	0.0317583558164896	0.0858660809616009	0.0316562320845526	0.0796138341609121	0	0.0262127320482105	0.0733639831793821	0	0.027946543850922	0.0187932798126065	0.0138226553320893	0.0338276683264776	0.0645661157024793	0	0	0	0.0439087576017037	0	0	0.026678903390355	0.0241781874645727	0	0.0627640893989353	0	0	0	0.158290462999604	0	0.00617200133315229	0.0359721773667324	0	0.00979309156148886	0.0097856645885177	0.00865603013683452	0.00498848657298954	0	0.023356477188421	0.0340804755186671	0	0.00782579496534057	0.0286934989139511	0.0299833907383565	0.0721127565131221	0.0308112309597115	0	0.0377757654655271	0	0	0.0520923080195898	0.0361230736761334	0.0990088041253477	0.00867272601123985	0	0	0.0275057297866422	0.0612445913522917	0	0	0.0467495451535579	0	0.0643650080190909	0	0	0	0	0	0	0	0	0	0	0	0	0	0	0	0	0	0	0	0	0	0	0	0	0	0	0	0	0	0	0	0	0.00791919883049272	0	0	0	0
si:ch211-238e22.8	0	0	0	0	0	0	0	0	0	0	0	0	0	0	0	0	0	0	0	0	0	0.037691756812785	0	0	0	0	0	0	0	0	0	0	0	0	0	0	0	0	0	0	0	0	0	0	0	0	0	0	0	0	0	0	0	0	0.00547671514717392	0	0	0	0	0	0	0	0	0.0172572083359219	0	0	0.0104769088928003	0	0	0	0	0	0	0	0	0	0	0	0	0	0	0	0	0.00776623025630113	0	0	0	0	0	0	0	0.025107459928494	0	0	0	0	0	0	0	0	0.00530384396091067	0	0	0	0	0	0	0	0	0	0	0.00985674211017078	0.0089229228997001	0	0.0117474578501212	0	0	0	0.00623954875583398	0	0	0	0	0.00584922018429761	0	0	0	0	0	0	0	0	0	0	0	0	0	0	0	0	0	0.0188721974786744	0	0	0	0	0	0	0	0	0	0	0	0	0	0	0	0	0	0	0	0	0	0	0	0	0.0104298996017864	0	0	0	0	0	0	0	0	0	0	0
si:ch211-22k7.1	0	0	0	0	0	0	0	0	0	0	0	0	0	0	0	0	0	0	0.00238140995186456	0	0	0	0	0	0.0223082125404812	0	0.119911289872973	0.0214647676845597	0.217469368510687	0	0	0	0	0	0	0	0	0	0	0	0	0	0	0.0894081450956047	0.127158271022997	0.0261818677340198	0.113841878074395	0.0617080479774086	0.0945935835819115	0.0731446432117032	0.0732324451106124	0	0	0.00431216377217142	0	0	0	0	0	0	0	0	0	0	0	0	0.011071377168606	0	0.00315030184617139	0.00754357166996572	0	0.076349282698489	0	0	0.0101689365427853	0	0.0200467490187116	0.0817020216207804	0	0	0	0	0	0	0	0	0	0	0	0	0	0	0	0	0	0	0	0	0	0	0.00866532354151773	0	0	0	0	0	0	0	0	0	0	0.00466556310547345	0	0	0	0	0	0.00507376750576634	0	0	0	0	0	0	0	0	0	0	0.00469282195339652	0	0	0	0	0	0	0	0	0	0.0245343382598285	0.0106620947604334	0	0	0.12386968908708	0	0	0	0	0	0	0	0	0	0	0	0	0	0	0	0	0	0	0	0	0	0	0	0	0	0	0	0	0	0	0	0	0	0	0
si:dkey-241h1.11	0	0	0	0	0	0	0	0	0	0	0	0	0	0	0	0	0	0	0	0	0	0	0	0	0	0	0	0	0	0	0	0	0	0	0	0	0	0	0	0	0	0	0	0	0	0	0	0	0	0	0	0	0	0	0	0	0	0	0	0	0	0	0	0	0	0	0	0	0	0	0	0	0	0	0	0	0	0	0	0	0	0	0	0	0	0	0	0	0	0	0	0	0	0	0	0	0	0	0	0	0	0	0	0	0	0	0	0	0	0	0	0	0	0	0	0	0	0	0	0	0	0	0	0	0	0	0	0	0	0	0	0	0	0	0	0	0	0	0	0	0	0	0	0	0	0	0	0	0	0	0	0	0	0	0	0	0	0	0	0	0	0	0	0	0	0	0	0	0	0	0	0	0	0	0	0	0	0
znf1069	0	0	0	0	0	0	0	0	0	0	0	0	0	0	0	0	0	0.0114582236011495	0.00489439606333936	0.026892564205997	0	0	0.00755593222155756	0.0135653528913106	0.00348979235735474	0.0121596671648819	0.00553335756943949	0.0283196175547859	0.00388211718248358	0	0	0	0	0	0	0	0	0.0123489873212947	0	0	0	0	0	0	0.00659774225260116	0	0	0.00808621849609274	0	0	0	0	0	0.00518406165675723	0.00558315100850856	0	0	0	0	0	0.00358108727539421	0.0123467387212099	0.0146248624134018	0	0	0	0	0	0	0.00753956765103262	0	0	0	0	0	0	0	0	0	0	0	0	0	0	0	0	0	0	0	0.0210430898105411	0	0	0	0	0	0	0	0	0	0.026678903390355	0.00448627253681043	0	0.0256595794908113	0	0	0	0	0	0.0044571224817258	0	0	0	0.0135585131192173	0	0	0	0.000955719416835303	0	0	0.00569614917531152	0	0	0	0.00428150839072187	0	0.0059111751357058	0	0	0	0	0	0	0	0	0	0	0	0	0.0158948144757254	0.0319253220497789	0	0	0	0	0	0.0253808179522364	0	0	0	0	0	0	0	0	0	0	0.0368052999631947	0	0	0	0	0	0	0	0	0	0	0	0	0	0	0.0555987990659402	0	0	0.290043869551521	0	0	0
si:dkey-122c11.7	0	0	0	0	0	0	0	0	0	0	0	0	0	0	0	0	0	0	0	0	0	0	0	0	0	0	0	0	0	0	0	0	0	0	0	0	0	0	0	0	0	0	0	0	0	0	0	0	0	0	0	0	0	0	0	0	0	0	0	0	0	0	0	0	0	0	0	0	0	0	0	0	0	0	0	0	0	0	0	0	0	0	0	0	0	0	0	0	0	0	0	0	0	0	0	0	0	0	0	0	0	0	0	0	0	0	0	0	0	0	0	0	0	0	0	0	0	0	0	0	0	0	0	0	0	0	0	0	0	0	0	0	0	0	0	0	0	0	0	0	0	0	0	0	0	0	0	0	0	0	0	0	0	0	0	0	0	0	0	0	0	0	0	0	0	0	0	0	0	0	0	0	0	0	0	0	0	0
si:dkey-40j3.3	0	0	0	0	0	0	0	0	0	0	0	0	0	0	0	0	0	0	0	0	0	0	0	0	0	0	0	0	0	0	0	0	0	0	0	0	0	0	0	0	0	0	0	0	0	0	0	0	0	0	0	0	0	0	0	0	0	0	0	0	0	0	0	0	0	0	0	0	0	0	0	0	0	0	0	0	0	0	0	0	0	0	0	0	0	0	0	0	0	0	0	0	0	0	0	0	0	0	0	0	0	0	0	0	0	0	0	0	0	0	0	0	0	0	0	0	0	0	0	0	0	0	0	0	0	0	0	0	0	0	0	0	0	0	0	0	0	0	0	0	0	0	0	0	0	0	0	0	0	0	0	0	0	0	0	0	0	0	0	0	0	0	0	0	0	0	0	0	0	0	0	0	0	0	0	0	0	0
BX510934.1	0	0	0	0	0	0	0	0	0	0	0	0	0	0	0	0	0	0	0	0	0	0	0	0	0	0	0	0	0	0	0	0	0	0	0	0	0	0	0	0	0	0	0	0	0	0	0	0	0	0	0	0	0	0	0.00184262847266369	0	0	0	0	0	0	0	0	0	0	0	0	0	0	0	0	0	0	0	0	0	0	0	0	0	0	0	0	0	0	0	0	0	0	0	0	0	0	0	0	0	0	0	0	0	0	0	0	0	0	0	0	0	0	0	0	0	0	0	0	0	0	0	0	0	0	0	0	0	0	0	0	0	0	0	0	0	0	0	0	0	0	0	0	0	0	0	0	0	0	0	0	0	0	0	0	0	0	0	0	0	0	0	0	0	0	0	0	0	0	0	0	0	0	0	0	0	0	0	0	0	0	0
si:dkey-40j3.4	0	0	0	0	0	0	0	0	0	0	0	0	0	0	0	0	0	0	0	0	0	0	0	0	0	0	0	0	0	0	0	0	0	0	0	0	0	0	0	0	0	0	0	0	0	0	0	0	0	0	0	0	0	0	0	0	0	0	0	0	0	0	0	0	0	0	0	0	0	0	0	0	0	0	0	0	0	0	0	0	0	0	0	0	0	0	0	0	0	0	0	0	0	0	0	0	0	0	0	0	0	0	0	0	0	0	0	0	0	0	0	0	0	0	0	0	0	0	0	0	0	0	0	0	0	0	0	0	0	0	0	0	0	0	0	0	0	0	0	0	0	0	0	0	0	0	0	0	0	0	0	0	0	0	0	0	0	0	0	0	0	0	0	0	0	0	0	0	0	0	0	0	0	0	0	0	0	0
si:dkey-122c11.4	0.0144062327125207	0	0	0	0	0	0	0	0	0	0	0	0	0	0	0	0	0.00805210865367672	0.00131139526423697	0	0	0	0.0104327504903393	0.0079562382874501	0	0.0188412608362322	0.0170218850375928	0.0193995829089675	0	0.0416614589842936	0	0	0	0	0	0	0	0.0198737223680733	0	0	0	0	0	0	0.00676823989890957	0.00898902260559405	0.0101760041680913	0	0	0.0417835715727987	0	0	0	0.00337197618036026	0.00072792706753125	0	0.00976558685317636	0	0	0	0.00333354668032087	0	0	0.00979274631694811	0.00575635645661722	0	0	0	0.00495817777050579	0.0114092734574662	0	0.0861467423609376	0	0	0.00430983210618047	0	0	0	0	0.015542189272781	0.0026246719160105	0.00316847745153022	0	0	0	0	0.0187547941942659	0	0	0	0	0	0	0	0	0	0	0	0	0	0.00528534817248771	0	0	0	0	0	0	0	0.0149768867104326	0	0	0	0	0.017969064458628	0	0	0.00263499291089092	0.00363841702516037	0.00632552678987106	0	0	0	0	0.0035906983667032	0	0	0	0	0.00918212794095095	0	0	0	0	0	0	0	0	0	0	0	0.0385249564667992	0.0145142162131685	0	0.0107444507597938	0	0	0	0.0846310088016249	0	0	0	0	0	0	0.0140115875829311	0	0	0	0	0	0	0	0	0	0.526592943654555	0	0	0	0	0	0	0	0	0	0	0	0	0
pimr168.2	0	0	0	0	0	0	0	0	0	0	0	0	0	0	0	0	0	0	0	0	0	0	0	0	0	0	0	0	0	0	0	0	0	0	0	0	0	0	0	0	0	0	0	0	0	0	0	0	0	0	0	0	0	0	0	0	0	0	0	0	0	0	0	0	0	0	0	0	0	0	0	0	0	0	0	0	0	0	0	0	0	0	0	0	0	0	0	0	0	0	0	0	0	0	0	0	0	0	0	0	0	0	0	0	0	0	0	0	0	0	0	0	0	0	0	0	0	0	0	0	0	0	0	0	0	0	0	0	0	0	0	0	0	0	0	0	0	0	0	0	0	0	0	0	0	0	0	0	0	0	0	0	0	0	0	0	0	0	0	0	0	0	0	0	0	0	0	0	0	0	0	0	0	0	0	0	0	0
il17ra2	0.0218531468531469	0	0.00807869293211313	0	0	0	0	0	0	0	0	0	0	0	0	0	0	0	0	0	0	0	0	0	0.00410795711292774	0	0.014412523906774	0.00685525472412741	0	0	0	0	0	0	0	0	0	0	0	0	0	0	0	0	0	0	0	0	0	0	0	0	0	0.00221135708773117	0.00119721049953608	0	0	0	0	0	0.00258452428212254	0	0	0	0	0	0	0	0	0	0	0	0	0	0	0	0	0	0	0.032502884631011	0	0.00604024129555927	0	0	0	0	0	0	0	0	0	0	0	0	0	0	0	0	0	0	0	0	0	0	0	0	0	0	0	0	0	0	0.00818431737473289	0.0207782709154075	0	0	0.000908500879065451	0.0118394437933694	0.00705072432090949	0	0	0	0	0	0	0	0	0.119445771619685	0.0141233106494245	0	0	0	0	0	0	0	0	0	0	0	0	0	0	0	0	0.00910788287262626	0	0	0	0	0	0	0	0	0.0169602198044487	0	0	0.677914796241653	0	0	0.280119891313482	0	0.143734968954701	0.0530481464977614	0	0	0	0	0	0	0	0	0	0	0	0	0	0
il17ra1b	0	0	0	0	0	0	0	0	0	0	0	0	0	0	0	0	0	0	0	0	0	0	0	0	0	0	0	0	0	0	0	0	0	0	0	0	0	0	0	0	0	0	0	0	0	0	0	0	0	0	0	0	0	0	0	0	0	0	0	0	0	0	0	0	0	0	0	0	0	0	0	0	0	0	0	0	0	0	0	0	0	0	0	0	0	0	0	0	0	0	0	0	0	0	0	0	0	0	0	0	0	0	0	0	0	0	0	0	0	0	0	0	0	0	0	0	0	0	0	0	0	0	0	0	0	0	0	0	0	0	0	0	0	0	0	0	0	0	0	0	0	0	0	0	0	0	0	0	0	0	0	0	0	0	0	0	0	0	0	0	0	0	0	0	0	0	0	0	0	0	0	0	0	0	0	0	0	0
si:ch211-203o8.4	0	0	0	0	0	0	0	0	0	0	0	0	0	0	0	0	0	0	0	0	0	0	0	0	0	0	0	0	0	0	0	0	0	0	0	0	0	0	0	0	0	0	0	0	0	0	0	0	0	0	0	0	0	0	0	0	0	0	0	0	0	0	0	0	0	0	0	0	0	0	0	0	0	0	0	0	0	0	0	0	0	0	0	0	0	0	0	0	0	0	0	0	0	0	0	0	0	0	0	0	0	0	0	0	0	0	0	0	0	0	0	0	0	0	0	0	0	0	0	0	0	0	0	0	0	0	0	0	0	0	0	0	0	0	0	0	0	0	0	0	0	0	0	0	0	0	0	0	0	0	0	0	0	0	0	0	0	0	0	0	0	0	0	0	0	0	0	0	0	0	0	0	0	0	0	0	0	0
si:ch211-203o8.5	0	0	0	0	0	0	0	0	0.00313506748546269	0	0	0	0	0	0	0	0	0	0	0	0	0	0	0	0	0.00148695877674444	0	0	0	0	0	0	0	0	0	0	0	0	0	0	0	0	0	0	0.0104384569455405	0	0	0	0	0	0	0	0	0	0	0	0	0	0	0	0	0	0	0	0	0	0	0	0	0	0	0	0	0	0	0	0	0	0	0	0	0	0	0	0	0	0	0	0	0	0	0	0	0	0	0	0	0	0	0	0	0	0	0	0	0	0	0	0	0	0	0	0	0	0	0	0	0	0	0	0	0	0	0	0	0	0	0	0	0	0	0	0	0	0	0	0	0	0	0	0	0	0	0	0	0	0	0	0	0	0	0	0	0	0	0	0.0368052999631947	0	0	0	0.308156913500354	0	0	0	0	0	0	0	0	0	0	0	0	0	0	0	0	0
CR388206.1	0	0	0	0	0	0	0	0	0	0	0	0	0	0	0	0	0	0	0	0	0	0	0	0	0	0	0	0	0	0	0	0	0	0	0	0	0	0	0	0	0	0	0	0	0	0	0	0	0	0.0268528464017186	0	0	0	0	0	0	0	0	0	0	0	0	0	0	0	0	0.0128980665798197	0	0	0	0	0.247371675943104	0	0	0	0	0	0	0	0	0	0	0	0	0	0	0	0	0	0	0	0	0	0	0	0	0	0	0	0.0197252664883503	0	0	0	0	0	0	0	0	0	0	0	0.0105384294367842	0	0	0	0	0	0	0	0	0	0	0	0	0	0	0	0	0	0	0	0	0	0	0	0	0	0	0	0	0	0	0	0	0	0	0	0	0	0	0	0	0	0	0	0	0	0	0	0	0	0.0725163161711385	0	0	0	0	0	0	0	0	0	0	0	0	0	0	0	0
U1.159	0	0	0	0	0	0	0	0	0	0	0	0	0	0	0	0	0	0	0	0	0	0	0	0	0	0	0	0	0	0	0	0	0	0	0	0	0	0	0	0	0	0	0	0	0	0	0	0	0	0	0	0	0	0	0	0	0	0	0	0	0	0	0	0	0	0	0	0	0	0	0	0	0	0	0	0	0	0	0	0	0	0	0	0	0	0	0	0	0	0	0	0	0	0	0	0	0	0	0	0	0	0	0	0	0	0	0	0	0	0	0	0	0	0	0	0	0	0	0	0	0	0	0	0	0	0	0	0	0	0	0	0	0	0	0	0	0	0	0	0	0	0	0	0	0	0	0	0	0	0	0	0	0	0	0	0	0	0	0	0	0	0	0	0	0	0	0	0	0	0	0	0	0	0	0	0	0	0
U1.160	0	0	0	0	0	0	0	0	0	0	0	0	0	0	0	0	0	0	0	0	0	0	0	0	0	0	0	0	0	0	0	0	0	0	0	0	0	0	0	0	0	0	0	0	0	0	0	0	0	0	0	0	0	0	0	0	0	0	0	0	0	0	0	0	0	0	0	0	0	0	0	0	0	0	0	0	0	0	0	0	0	0	0	0	0	0	0	0	0	0	0	0	0	0	0	0	0	0	0	0	0	0	0	0	0	0	0	0	0	0	0	0	0	0	0	0	0	0	0	0	0	0	0	0	0	0	0	0	0	0	0	0	0	0	0	0	0	0	0	0	0	0	0	0	0	0	0	0	0	0	0	0	0	0	0	0	0	0	0	0	0	0	0	0	0	0	0	0	0	0	0	0	0	0	0	0	0	0
U1.161	0	0	0	0	0	0	0	0	0	0	0	0	0	0	0	0	0	0	0	0	0	0	0	0	0	0	0	0	0	0	0	0	0	0	0	0	0	0	0	0	0	0	0	0	0	0	0	0	0	0	0	0	0	0	0	0	0	0	0	0	0	0	0	0	0	0	0	0	0	0	0	0	0	0	0	0	0	0	0	0	0	0	0	0	0	0	0	0	0	0	0	0	0	0	0	0	0	0	0	0	0	0	0	0	0	0	0	0	0	0	0	0	0	0	0	0	0	0	0	0	0	0	0	0	0	0	0	0	0	0	0	0	0	0	0	0	0	0	0	0	0	0	0	0	0	0	0	0	0	0	0	0	0	0	0	0	0	0	0	0	0	0	0	0	0	0	0	0	0	0	0	0	0	0	0	0	0	0
si:ch211-238e22.2.1	0	0	0	0	0	0	0	0	0.00476989092213439	0.0381982642708715	0.0803987779385753	0.00422422168715414	0.0056792367105861	0	0	0	0	0	0.017543283470391	0	0.0223728661878873	0.0184423584087933	0.0060255352271045	0.0167081943575298	0	0.00286830136898288	0.00490756117765764	0.00540811238490185	0	0.115424898940711	0	0.0112936159447787	0.0167787487080363	0	0.0437675070028011	0	0.0556148780921872	0	0	0	0	0	0	0.00712008811821055	0.0205582843922724	0.0323067009733226	0.00885720764129018	0	0	0.021978021978022	0	0	0	0.00762327073420248	0.00264944101131273	0	0	0	0	0	0.0170964642945766	0.00726224323431265	0	0	0.0158983017434078	0.0285383241154546	0	0.00809198973935701	0.0100689464388936	0.00754357166996572	0	0	0.00458103250975531	0.00312347145115859	0	0.00397856033407175	0.0103623292029089	0.0251782620956371	0	0	0.00405459101340448	0.00247401664023592	0.00767990759535181	0	0	0	0	0.0915063779945462	0	0	0	0	0	0	0	0	0	0	0	0	0.00318402219117381	0	0	0.02577180101077	0	0	0	0	0	0	0	0.0170981301967588	0.0108468104953738	0.0303100055288628	0	0	0.00649322937299097	0.0112491355954835	0.00824998102504364	0	0	0	0	0.00999189437316509	0	0	0	0	0.00459595574278458	0	0.00663793767242043	0	0	0.0148663515000149	0	0.0126380070368423	0	0	0	0.0137930273488146	0	0.0251547014136942	0	0	0	0	0	0	0	0	0	0.131181949363768	0	0.0347956797684	0	0	0	0.0426582942654455	0	0	0	0	0	0	0	0	0.0337277128985036	0	0	0	0	0.0511990825124414	0	0.0957412014670673	0	0	0	0
U1.162	0	0	0	0	0	0	0	0	0	0	0	0	0	0	0	0	0	0	0	0	0	0	0	0	0	0	0	0	0	0	0	0	0	0	0	0	0	0	0	0	0	0	0	0	0	0	0	0	0	0	0	0	0	0	0	0	0	0	0	0	0	0	0	0	0	0	0	0	0	0	0	0	0	0	0	0	0	0	0	0	0	0	0	0	0	0	0	0	0	0	0	0	0	0	0	0	0	0	0	0	0	0	0	0	0	0	0	0	0	0	0	0	0	0	0	0	0	0	0	0	0	0	0	0	0	0	0	0	0	0	0	0	0	0	0	0	0	0	0	0	0	0	0	0	0	0	0	0	0	0	0	0	0	0	0	0	0	0	0	0	0	0	0	0	0	0	0	0	0	0	0	0	0	0	0	0	0	0
U1.163	0	0	0	0	0	0	0	0	0	0	0	0	0	0	0	0	0	0	0	0	0	0	0	0	0	0	0	0	0	0	0	0	0	0	0	0	0	0	0	0	0	0	0	0	0	0	0	0	0	0	0	0	0	0	0	0	0	0	0	0	0	0	0	0	0	0	0	0	0	0	0	0	0	0	0	0	0	0	0	0	0	0	0	0	0	0	0	0	0	0	0	0	0	0	0	0	0	0	0	0	0	0	0	0	0	0	0	0	0	0	0	0	0	0	0	0	0	0	0	0	0	0	0	0	0	0	0	0	0	0	0	0	0	0	0	0	0	0	0	0	0	0	0	0	0	0	0	0	0	0	0	0	0	0	0	0	0	0	0	0	0	0	0	0	0	0	0	0	0	0	0	0	0	0	0	0	0	0
U1.164	0	0	0	0	0	0	0	0	0	0	0	0	0	0	0	0	0	0	0	0	0	0	0	0	0	0	0	0	0	0	0	0	0	0	0	0	0	0	0	0	0	0	0	0	0	0	0	0	0	0	0	0	0	0	0	0	0	0	0	0	0	0	0	0	0	0	0	0	0	0	0	0	0	0	0	0	0	0	0	0	0	0	0	0	0	0	0	0	0	0	0	0	0	0	0	0	0	0	0	0	0	0	0	0	0	0	0	0	0	0	0	0	0	0	0	0	0	0	0	0	0	0	0	0	0	0	0	0	0	0	0.00648877053371436	0	0	0	0	0	0	0	0	0	0	0	0	0	0	0	0	0	0	0	0	0	0	0	0	0	0	0	0	0	0	0	0	0	0	0	0	0	0	0	0	0	0	0	0	0	0	0
U1.165	0	0	0	0	0	0	0	0	0	0	0	0	0	0	0	0	0	0	0	0	0	0	0	0	0	0	0	0	0	0	0	0	0	0	0	0	0	0	0	0	0	0	0	0	0	0	0	0	0	0	0	0	0	0	0	0	0	0	0	0	0	0	0	0	0	0	0	0	0	0	0	0	0	0	0	0	0	0	0	0	0	0	0	0	0	0	0	0	0	0	0	0	0	0	0	0	0	0	0	0	0	0	0	0	0	0	0	0	0	0	0	0	0	0	0	0	0	0	0	0	0	0	0	0	0	0	0	0	0	0	0	0	0	0	0	0	0	0	0	0	0	0	0	0	0	0	0	0	0	0	0	0	0	0	0	0	0	0	0	0	0	0	0	0	0	0	0	0	0	0	0	0	0	0	0	0	0	0
U1.166	0	0	0	0	0	0	0	0	0	0	0	0	0	0	0	0	0	0	0	0	0	0	0	0	0	0	0	0	0	0	0	0	0	0	0	0	0	0	0	0	0	0	0	0	0	0	0	0	0	0	0	0	0	0	0	0	0	0	0	0	0	0	0	0	0	0	0	0	0	0	0	0	0	0	0	0	0	0	0	0	0	0	0	0	0	0	0	0	0	0	0	0	0	0	0	0	0	0	0	0	0	0	0	0	0	0	0	0	0	0	0	0	0	0	0	0	0	0	0	0	0	0	0	0	0	0	0	0	0	0	0	0	0	0	0	0	0	0	0	0	0	0	0	0	0	0	0	0	0	0	0	0	0	0	0	0	0	0	0	0	0	0	0	0	0	0	0	0	0	0	0	0	0	0	0	0	0	0
U1.167	0	0	0	0	0	0	0	0	0	0	0	0	0	0	0	0	0	0	0	0	0	0	0	0	0	0	0	0	0	0	0	0	0	0	0	0	0	0	0	0	0	0	0	0	0	0	0	0	0	0	0	0	0	0	0	0	0	0	0	0	0	0	0	0	0	0	0	0	0	0	0	0	0	0	0	0	0	0	0	0	0	0	0	0	0	0	0	0	0	0	0	0	0	0	0	0	0	0	0	0	0	0	0	0	0	0	0	0	0	0	0	0	0	0	0	0	0	0	0	0	0	0	0	0	0	0	0	0	0	0	0	0	0	0	0	0	0	0	0	0	0	0	0	0	0	0	0	0	0	0	0	0	0	0	0	0	0	0	0	0	0	0	0	0	0	0	0	0	0	0	0	0	0	0	0	0	0	0
U1.168	0	0	0	0	0	0	0	0	0	0	0	0	0	0	0	0	0	0	0	0	0	0	0	0	0	0	0	0	0	0	0	0	0	0	0	0	0	0	0	0	0	0	0	0	0	0	0	0	0	0	0	0	0	0	0	0	0	0	0	0	0	0	0	0	0	0	0	0	0	0	0	0	0	0	0	0	0	0	0	0	0	0	0	0	0	0	0	0	0	0	0	0	0	0	0	0	0	0	0	0	0	0	0	0	0	0	0	0	0	0	0	0	0	0	0	0	0	0	0	0	0	0	0	0	0	0	0	0	0	0	0	0	0	0	0	0	0	0	0	0	0	0	0	0	0	0	0	0	0	0	0	0	0	0	0	0	0	0	0	0	0	0	0	0	0	0	0	0	0	0	0	0	0	0	0	0	0	0
U6.468	0	0	0	0	0	0	0	0	0	0	0	0	0	0	0	0	0	0	0	0	0	0	0	0	0	0	0	0	0	0	0	0	0	0	0	0	0	0	0	0	0	0	0	0	0	0	0	0	0	0	0	0	0	0	0	0	0	0	0	0	0	0	0	0	0	0	0	0	0	0	0	0	0	0	0	0	0	0	0	0	0	0	0	0	0	0	0	0	0	0	0	0	0	0	0	0	0	0	0	0	0	0	0	0	0	0	0	0	0	0	0	0	0	0	0	0	0	0	0	0	0	0	0	0	0	0	0	0	0	0	0	0	0	0	0	0	0	0	0	0	0	0	0	0	0	0	0	0	0	0	0	0	0	0	0	0	0	0	0	0	0	0	0	0	0	0	0	0	0	0	0	0	0	0	0	0	0	0
U6.469	0	0	0	0	0	0	0	0	0	0	0	0	0	0	0	0	0	0	0	0	0	0	0	0	0	0	0	0	0	0	0	0	0	0	0	0	0	0	0	0	0	0	0	0	0	0	0	0	0	0	0	0	0	0	0	0	0	0	0	0	0	0	0	0	0	0	0	0	0	0	0	0	0	0	0	0	0	0	0	0	0	0	0	0	0	0	0	0	0	0	0	0	0	0	0	0	0	0	0	0	0	0	0	0	0	0	0	0	0	0	0	0	0	0	0	0	0	0	0	0	0	0	0	0	0	0	0	0	0	0	0	0	0	0	0	0	0	0	0	0	0	0	0	0	0	0	0	0	0	0	0	0	0	0	0	0	0	0	0	0	0	0	0	0	0	0	0	0	0	0	0	0	0	0	0	0	0	0
U6.470	0	0	0	0	0	0	0	0	0	0	0	0	0	0	0	0	0	0	0	0	0	0	0	0	0	0	0	0	0	0	0	0	0	0	0	0	0	0	0	0	0	0	0	0	0	0	0	0	0	0	0	0	0	0	0	0	0	0	0	0	0	0	0	0	0	0	0	0	0	0	0	0	0	0	0	0	0	0	0	0	0	0	0	0	0	0	0	0	0	0	0	0	0	0	0	0	0	0	0	0	0	0	0	0	0	0	0	0	0	0	0	0	0	0	0	0	0	0	0	0	0	0	0	0	0	0	0	0	0	0	0	0	0	0	0	0	0	0	0	0	0	0	0	0	0	0	0	0	0	0	0	0	0	0	0	0	0	0	0	0	0	0	0	0	0	0	0	0	0	0	0	0	0	0	0	0	0	0
zgc:174314	0	0	0	0	0	0	0	0	0	0	0	0	0	0	0	0	0	0.0113428583907906	0.00292296126374815	0	0	0	0	0.00183611566059769	0.00460882590160157	0.00593711408758431	0	0	0	0	0	0.0101685539502798	0.0564485328103961	0	0	0	0	0	0	0	0	0	0	0.0133144684260011	0.0137945202735508	0	0.0260311427801681	0.0278482290221877	0	0	0.0199940817518015	0	0	0.00809415858221632	0.00435818421358935	0	0	0	0	0	0.00536420498185366	0.00543818147211572	0	0	0	0	0	0	0	0.0108019357068787	0	0	0.00478221094045526	0.00385119298405067	0.00622074693752628	0	0	0	0	0.00992019205491818	0.0141110682910907	0.00616092837797542	0.010696720171661	0	0	0	0	0	0	0	0.0106961023403072	0	0	0	0	0	0	0	0	0	0.0021431058962201	0.0277060732417016	0.0199284568399446	0	0	0	0	0	0.00289804671651307	0.0115064538321867	0	0	0.0152030888715127	0.0289298278096649	0.0175521943580451	0	0.00245562010591966	0.0116719630152289	0	0.020898706713917	0.0121671671428085	0	0	0.00339335513965523	0	0	0	0	0.0179505415639677	0.013583818954861	0	0.0105619819347861	0	0	0	0	0	0.12295018689826	0	0	0	0	0	0	0	0	0	0	0	0	0	0	0	0	0.0167995228935498	0	0	0	0	0	0	0	0	0	0	0	0	0	0	0	0	0	0	0	0	0	0	0
si:dkey-19h16.7	0.00545280055836678	0	0	0.048836232577674	0	0	0	0	0	0	0	0	0	0	0	0	0	0.00484936655149421	0.0600218487348141	0	0	0.0330808164345496	0.0020675420501871	0.0060930916963128	0	0	0.010048231511254	0.0176791675515019	0.00801462508786033	0	0	0.0100191566274717	0	0	0	0	0	0	0.0624375624375624	0	0	0	0.0311301489266325	0.0203793434663906	0.0108717513847893	0.0160495236280223	0.0187826746105036	0.0109905085967758	0.0144961990965969	0.0507074715831772	0	0	0	0.0422840673396803	0.0215885565117003	0	0.00751558732811852	0.0314252942193171	0	0.086333419666753	0.0178033264974499	0.0273243365489932	0.0657863676921968	0.0247699090375619	0.00847270940301289	0	0.0111016130643783	0.00778134422721525	0.0205790275390085	0.010991570900174	0	0	0.00824109487890123	0.0189278515903207	0.0110752396404977	0	0.0320999223698548	0	0	0	0.0371544674458171	0.0101762047030804	0	0	0	0	0	0.0538682812786175	0	0	0.0312127614981456	0.0234093356430545	0	0.0579770642733735	0	0	0.0264267121206115	0	0.060916179337232	0.0536190154476383	0.0202230591160825	0.01423119357997	0.0320861448817786	0	0	0	0.124960949703218	0	0.0146601953265983	0.00960814907348222	0	0	0	0	0.0237647017560783	0.0266355392908006	0.0300637940515729	0.0204090653758695	0.0368878669582064	0.0034239012272974	0.0783696355409726	0	0	0.00621218649908623	0	0.0184781745041844	0	0	0.0156233072378716	0.0300587879465151	0.0128096246395692	0.0236676593489075	0	0.00887587094483646	0.00857413799903627	0	0.023003735806695	0	0	0.0520252082631762	0.0164790254963482	0.0112230926354066	0	0	0	0	0.0168638898585626	0	0	0	0	0.145623998835008	0	0	0	0	0	0	0	0	0	0	0	0.0359800238907359	0	0	0	0	0	0	0	0	0	0	0	0	0	0
si:dkey-19h16.8	0	0	0	0	0	0	0	0	0	0	0	0	0	0	0	0	0	0	0	0	0	0	0	0	0	0	0	0	0	0	0	0	0	0	0	0	0	0	0	0	0	0	0	0	0	0	0	0	0	0	0	0	0	0	0	0	0	0	0	0	0	0	0	0	0	0	0	0	0	0	0	0	0	0	0	0	0	0	0	0	0	0	0	0	0	0	0	0	0	0	0	0	0	0	0	0	0	0	0	0	0	0	0	0	0	0	0	0	0	0	0	0	0	0	0	0	0	0	0	0	0	0	0	0	0	0	0	0	0	0	0	0	0	0	0	0	0	0	0	0	0	0	0	0	0	0	0	0	0	0	0	0	0	0	0	0	0	0	0	0	0	0	0	0	0	0	0	0	0	0	0	0	0	0	0	0	0	0
si:dkeyp-44b5.4.1	0	0	0	0	0	0	0	0	0	0	0	0	0	0	0	0	0	0	0	0	0	0	0	0	0	0	0	0	0	0	0	0	0	0	0	0	0	0	0	0	0	0	0	0	0	0	0	0	0	0	0	0	0	0	0	0	0	0	0	0	0	0	0	0	0	0	0	0	0	0	0	0	0	0	0	0	0	0	0	0	0	0	0	0	0	0	0	0	0	0	0	0	0	0	0	0	0	0	0	0	0	0	0	0	0	0	0	0	0	0	0	0	0	0	0	0	0	0	0	0	0	0	0	0	0	0	0	0	0	0	0	0	0	0	0	0	0	0	0	0	0	0	0	0	0	0	0	0	0	0	0	0	0	0	0	0	0	0	0	0	0	0	0	0	0	0	0	0	0	0	0	0	0	0	0	0	0	0
U6.471	0	0	0	0	0	0	0	0	0	0	0	0	0	0	0	0	0	0	0	0	0	0	0	0	0	0	0	0	0	0	0	0	0	0	0	0	0	0	0	0	0	0	0	0	0	0	0	0	0	0	0	0	0	0	0	0	0	0	0	0	0	0	0	0	0	0	0	0	0	0	0	0	0	0	0	0	0	0	0	0	0	0	0	0	0	0	0	0	0	0	0	0	0	0	0	0	0	0	0	0	0	0	0	0	0	0	0	0	0	0	0	0	0	0	0	0	0	0	0	0	0	0	0	0	0	0	0	0	0	0	0	0	0	0	0	0	0	0	0	0	0	0	0	0	0	0	0	0	0	0	0	0	0	0	0	0	0	0	0	0	0	0	0	0	0	0	0	0	0	0	0	0	0	0	0	0	0	0
U6.472	0	0	0	0	0	0	0	0	0	0	0	0	0	0	0	0	0	0	0	0	0	0	0	0	0	0	0	0	0	0	0	0	0	0	0	0	0	0	0	0	0	0	0	0	0	0	0	0	0	0	0	0	0	0	0	0	0	0	0	0	0	0	0	0	0	0	0	0	0	0	0	0	0	0	0	0	0	0	0	0	0	0	0	0	0	0	0	0	0	0	0	0	0	0	0	0	0	0	0	0	0	0	0	0	0	0	0	0	0	0	0	0	0	0	0	0	0	0	0	0	0	0	0	0	0	0	0	0	0	0	0	0	0	0	0	0	0	0	0	0	0	0	0	0	0	0	0	0	0	0	0	0	0	0	0	0	0	0	0	0	0	0	0	0	0	0	0	0	0	0	0	0	0	0	0	0	0	0
U6.473	0	0	0	0	0	0	0	0	0	0	0	0	0	0	0	0	0	0	0	0	0	0	0	0	0	0	0	0	0	0	0	0	0	0	0	0	0	0	0	0	0	0	0	0	0	0	0	0	0	0	0	0	0	0	0	0	0	0	0	0	0	0	0	0	0	0	0	0	0	0	0	0	0	0	0	0	0	0	0	0	0	0	0	0	0	0	0	0	0	0	0	0	0	0	0	0	0	0	0	0	0	0	0	0	0	0	0	0	0	0	0	0	0	0	0	0	0	0	0	0	0	0	0	0	0	0	0	0	0	0	0	0	0	0	0	0	0	0	0	0	0	0	0	0	0	0	0	0	0	0	0	0	0	0	0	0	0	0	0	0	0	0	0	0	0	0	0	0	0	0	0	0	0	0	0	0	0	0
U6.474	0	0	0	0	0	0	0	0	0	0	0	0	0	0	0	0	0	0	0	0	0	0	0	0	0	0	0	0	0	0	0	0	0	0	0	0	0	0	0	0	0	0	0	0	0	0	0	0	0	0	0	0	0	0	0	0	0	0	0	0	0	0	0	0	0	0	0	0	0	0	0	0	0	0	0	0	0	0	0	0	0	0	0	0	0	0	0	0	0	0	0	0	0	0	0	0	0	0	0	0	0	0	0	0	0	0	0	0	0	0	0	0	0	0	0	0	0	0	0	0	0	0	0	0	0	0	0	0	0	0	0	0	0	0	0	0	0	0	0	0	0	0	0	0	0	0	0	0	0	0	0	0	0	0	0	0	0	0	0	0	0	0	0	0	0	0	0	0	0	0	0	0	0	0	0	0	0	0
U6.475	0	0	0	0	0	0	0	0	0	0	0	0	0	0	0	0	0	0	0	0	0	0	0	0	0	0	0	0	0	0	0	0	0	0	0	0	0	0	0	0	0	0	0	0	0	0	0	0	0	0	0	0	0	0	0	0	0	0	0	0	0	0	0	0	0	0	0	0	0	0	0	0	0	0	0	0	0	0	0	0	0	0	0	0	0	0	0	0	0	0	0	0	0	0	0	0	0	0	0	0	0	0	0	0	0	0	0	0	0	0	0	0	0	0	0	0	0	0	0	0	0	0	0	0	0	0	0	0	0	0	0	0	0	0	0	0	0	0	0	0	0	0	0	0	0	0	0	0	0	0	0	0	0	0	0	0	0	0	0	0	0	0	0	0	0	0	0	0	0	0	0	0	0	0	0	0	0	0
U6.476	0	0	0	0	0	0	0	0	0	0	0	0	0	0	0	0	0	0	0	0	0	0	0	0	0	0	0	0	0	0	0	0	0	0	0	0	0	0	0	0	0	0	0	0	0	0	0	0	0	0	0	0	0	0	0	0	0	0	0	0	0	0	0	0	0	0	0	0	0	0	0	0	0	0	0	0	0	0	0	0	0	0	0	0	0	0	0	0	0	0	0	0	0	0	0	0	0	0	0	0	0	0	0	0	0	0	0	0	0	0	0	0	0	0	0	0	0	0	0	0	0	0	0	0	0	0	0	0	0	0	0	0	0	0	0	0	0	0	0	0	0	0	0	0	0	0	0	0	0	0	0	0	0	0	0	0	0	0	0	0	0	0	0	0	0	0	0	0	0	0	0	0	0	0	0	0	0	0
U6.477	0	0	0	0	0	0	0	0	0	0	0	0	0	0	0	0	0	0	0	0	0	0	0	0	0	0	0	0	0	0	0	0	0	0	0	0	0	0	0	0	0	0	0	0	0	0	0	0	0	0	0	0	0	0	0	0	0	0	0	0	0	0	0	0	0	0	0	0	0	0	0	0	0	0	0	0	0	0	0	0	0	0	0	0	0	0	0	0	0	0	0	0	0	0	0	0	0	0	0	0	0	0	0	0	0	0	0	0	0	0	0	0	0	0	0	0	0	0	0	0	0	0	0	0	0	0	0	0	0	0	0	0	0	0	0	0	0	0	0	0	0	0	0	0	0	0	0	0	0	0	0	0	0	0	0	0	0	0	0	0	0	0	0	0	0	0	0	0	0	0	0	0	0	0	0	0	0	0
U1.169	0	0	0	0	0	0	0	0	0	0	0	0	0	0	0	0	0	0	0	0	0	0	0	0	0	0	0	0	0	0	0	0	0	0	0	0	0	0	0	0	0	0	0	0	0	0	0	0	0	0	0	0	0	0	0	0	0	0	0	0	0	0	0	0	0	0	0	0	0	0	0	0	0	0	0	0	0	0	0	0	0	0	0	0	0	0	0	0	0	0	0	0	0	0	0	0	0	0	0	0	0	0	0	0	0	0	0	0	0	0	0	0	0	0	0	0	0	0	0	0	0	0	0	0	0	0	0	0	0	0	0	0	0	0	0	0	0	0	0	0	0	0	0	0	0	0	0	0	0	0	0	0	0	0	0	0	0	0	0	0	0	0	0	0	0	0	0	0	0	0	0	0	0	0	0	0	0	0
U1.170	0	0	0	0	0	0	0	0	0	0	0	0	0	0	0	0	0	0	0	0	0	0	0	0	0	0	0	0	0	0	0	0	0	0	0	0	0	0	0	0	0	0	0	0	0	0	0	0	0	0	0	0	0	0	0	0	0	0	0	0	0	0	0	0	0	0	0	0	0	0	0	0	0	0	0	0	0	0	0	0	0	0	0	0	0	0	0	0	0	0	0	0	0	0	0	0	0	0	0	0	0	0	0	0	0	0	0	0	0	0	0	0	0	0	0	0	0	0	0	0	0	0	0	0	0	0	0	0	0	0	0	0	0	0	0	0	0	0	0	0	0	0	0	0	0	0	0	0	0	0	0	0	0	0	0	0	0	0	0	0	0	0	0	0	0	0	0	0	0	0	0	0	0	0	0	0	0	0
znf1097	0	0	0	0	0	0	0	0	0	0	0	0	0	0	0	0	0	0.00564081649690629	0	0.013017070586367	0	0	0.0014589613858149	0	0	0.0061954183642113	0	0	0	0	0	0	0.0414160992661067	0	0	0	0	0	0	0	0	0	0	0	0	0	0	0	0	0	0	0	0	0	0.000792901941816856	0	0	0	0	0	0	0.00423001108262904	0	0	0	0	0	0	0.00804616568020675	0	0	0	0	0.010267657290242	0	0	0.0107326769228127	0	0	0	0	0	0	0.0255621108168628	0	0	0	0	0	0	0	0	0	0	0	0	0	0	0	0	0	0.00860720750341921	0	0	0	0	0	0	0	0	0.0412851233186634	0	0	0	0	0	0	0.00218748208999039	0	0	0	0	0	0.00164307215058428	0	0	0	0	0	0.016301991125196	0	0	0	0.00570070175638621	0	0	0	0	0.00897137771653317	0	0	0	0	0	0	0	0	0	0	0	0	0	0	0	0	0	0	0	0	0	0	0	0	0	0	0	0	0	0	0	0	0	0	0	0	0	0	0
CT027609.1	0	0	0	0	0	0	0	0	0	0	0	0	0	0	0	0	0	0.00613724349390817	0.0161010867643474	0	0	0	0.0139925837582056	0.0242763726086151	0	0.0053425652861478	0.00795702569562308	0	0	0	0	0	0	0.0357912368735639	0	0	0	0	0	0	0	0	0	0.00876650074602921	0.00926371098703914	0.0168443806227756	0	0	0	0	0	0	0	0.00203161009771274	0.00742103154002952	0	0.0129343349682333	0	0	0	0	0	0	0.0104812574154896	0	0	0	0	0.00460473337120266	0.00518603338975738	0	0	0.00804276858470716	0	0.00709372297734903	0.0120361276407264	0.020263178157915	0	0	0.0135840957407068	0	0.00399186139299197	0.00733017988994468	0	0	0	0.0140051314801743	0	0	0	0.00772547374536375	0	0	0	0	0	0	0	0	0	0.0103151825130779	0	0.0387903613710065	0	0	0	0	0	0	0	0	0	0.0289638883797238	0	0	0	0.00214701813365974	0.00555864164084385	0	0	0	0	0	0.00178883996411587	0	0	0	0	0.00712911831342171	0	0	0	0	0	0	0	0	0	0	0	0	0	0	0	0	0	0	0	0	0	0	0	0	0	0	0	0	0	0	0	0	0	0	0	0	0	0	0	0	0	0	0	0	0	0	0	0	0
si:ch211-212k5.4	0	0.0038135567365717	0	0	0	0	0	0	0	0.0152528774553319	0	0.0127099683527282	0	0	0	0	0	0	0.00313547247807678	0	0	0	0.0101396356130883	0.0206000923512671	0.018823621230603	0.012355448436691	0.0249645503385193	0.00527492096849659	0	0	0	0.020466974489963	0	0	0	0	0	0.0355994277482399	0	0	0.056911309415407	0	0	0	0.0048748123806585	0.0268896937418019	0.0163539325169814	0.017977089138994	0.0190176978696375	0	0	0	0	0	0.00218702999169592	0	0.024310316325836	0	0.0346181274362507	0	0	0	0	0.00634364810515231	0	0	0	0	0.00308669507866597	0.00501218964521717	0	0	0.00533084276359418	0	0	0	0	0.0344632690478488	0	0	0	0.00967216286258153	0.0109670768353403	0	0	0	0.0137054265265789	0	0	0.0124163140433478	0	0	0	0	0	0	0	0	0	0	0.00674081563869228	0	0	0	0.0524141979579429	0	0	0	0	0	0	0.00634910960086957	0.0246956871320061	0	0	0	0.00184120762598739	0.00832452780851422	0	0.00569821674307026	0	0	0	0.00466256963023396	0	0	0	0	0	0.0113895475843909	0.0061165109708799	0	0	0	0	0	0	0	0.00499384757978171	0.0306209021012566	0	0.0162972620599739	0	0	0	0	0	0	0	0	0	0	0	0	0	0	0	0	0	0	0	0	0	0	0	0	0.0283584967728031	0	0	0	0	0	0	0.00518063313553676	0	0	0	0
si:ch211-212k5.2	0	0	0	0	0	0	0	0	0	0	0	0	0	0	0	0	0	0	0	0	0	0	0	0	0	0	0.0311875274840086	0	0.0113974011645864	0	0	0	0	0	0	0	0	0	0	0	0	0	0	0	0.00542223485000472	0	0	0	0	0	0	0	0	0.00202318570821616	0	0	0.0101080346746021	0	0	0	0	0	0	0	0	0	0	0	0	0	0	0	0	0	0	0	0	0	0	0	0.0014784107675613	0	0	0	0	0	0	0	0	0	0	0	0	0	0	0	0	0	0	0	0	0	0	0	0	0	0	0	0	0	0	0	0	0	0.00478862987721953	0	0	0	0	0	0	0	0	0	0	0	0	0	0	0	0	0	0	0	0	0	0	0	0	0	0	0	0	0	0	0	0	0	0	0	0	0	0	0	0	0	0	0	0	0	0	0	0	0	0	0	0	0	0	0	0	0	0	0	0	0	0	0
si:dkey-57k17.1	0.0130796919470953	0.0191145482253527	0.00842069807587049	0	0.0330871648270203	0	0	0	0.0360874578107243	0.013416299730869	0	0	0.00630358043368633	0.0375865924295412	0.0654518797779872	0	0	0.061608352590803	0.0950735691758737	0.0958999020357073	0.293983994664241	0.171889017117357	0.149962131056602	0.19450856369478	0.0554573120516314	0.0645237118152033	0.0930990729259057	0.0339618592719373	0.0846411405284541	0	0.0492866545053988	0.0908251610214112	0.0683097559565989	0	0.0748772013897209	0	0.0537218497507306	0.0237507926741215	0	0	0	0.181290790427846	0	0.0522503649895713	0.110817639993715	0.0622851539423228	0.0466428047880939	0.0442949581795031	0.0260800056332812	0	0.0320463518433062	0.104552202914915	0	0.0106585569034514	0.0201064694347945	0.063836192858348	0.0100528781390112	0.0244842994429822	0.0376388402720535	0	0.0337073733895984	0.0331380914159942	0.0439335898478135	0.017380167329593	0.0271178776745386	0.0116810284911966	0.0320393716551511	0	0.0278089004902457	0.0232330853795566	0	0	0.0261410129393352	0.0185367388706262	0	0.0409305501149153	0.0118930812000119	0.0704923107872035	0.042659836561913	0.0120543651869933	0.0162529047606798	0.0216030914721042	0.0175227432303066	0.0252528675871725	0.031365562494315	0	0.0541293766482864	0.0884358054617537	0.038491295193592	0.00648083939831887	0.0280048770041611	0.0378793618085122	0.0717566016073479	0	0	0.0754996868362677	0	0	0.0293841090738129	0	0.0246067905847836	0.0118066262918728	0.0584562793938755	0	0	0	0.122887864823349	0	0.0483727801861346	0.0282746319926171	0.0365611997923324	0.022690648329931	0.0042830624581866	0.0310178235025354	0.0188485148949795	0	0.0205957687580142	0.0226773680272937	0.00678283400370343	0.0270739075830228	0.0377651654114245	0.0284061898984097	0	0.0163368767924521	0	0.0141533766478232	0	0	0.0355143214316121	0.0571361412440659	0.0234382111469729	0.0131397929431428	0	0.0306636634589139	0.0106060509641961	0.0143784346485767	0.0477777379629961	0.170683444109069	0.126746391259685	0.0634871731646334	0.0368715248587821	0.0305246832316566	0.14150676402332	0.0173244170333668	0	0.0440287969868617	0	0.18425297851642	0	0	0	0	0	0	0.0173262180331277	0.0157500157500158	0	0	0	0	0.544558224294231	0	0.0196710218309	0.0554852742082251	0	0	0	0	0	0.14876913939277	0	0	0	0	0	0	0	0
si:ch211-212k5.1	0	0	0	0	0	0	0	0	0	0	0	0	0	0	0	0	0	0	0	0	0.0283915075322669	0.0241042847776621	0.00684632331651487	0.0165231806717523	0	0	0	0	0	0	0	0	0.015725940883043	0	0	0	0	0	0.0874921257086862	0	0	0	0	0	0	0	0.00673440580990658	0	0.0263360266309901	0	0.0310227582954856	0	0	0.0056931083697913	0.00179286982156033	0	0	0	0	0	0	0.0333839018835794	0	0.00925936214106083	0	0	0	0	0.00676115150523516	0	0	0	0	0.00484318259088959	0	0	0.0112937307371305	0	0	0	0.00280813685735788	0.00832821148327112	0	0	0	0	0.0167408565626669	0	0	0	0	0	0	0	0	0	0	0.010271802156873	0	0	0	0	0	0	0	0	0	0	0	0	0	0	0	0	0.00780323366002872	0	0.00717311942381703	0.00801154944968667	0	0.00493976939180571	0	0	0	0	0	0	0	0	0	0	0	0	0	0	0	0	0.0231166837730127	0	0	0	0	0	0	0	0	0	0	0	0	0	0	0	0	0	0	0	0	0	0	0	0	0	0	0	0	0	0	0	0	0	0	0	0	0.00680406801618552	0	0	0	0
CR388095.1	0	0	0	0	0	0	0	0	0	0	0	0	0	0	0	0	0	0.00470741974084713	0	0	0	0	0	0	0	0	0	0	0	0	0	0.0100695199658442	0	0	0	0	0	0	0	0	0	0	0	0	0.00836693354395694	0	0	0	0	0	0	0	0	0	0	0	0	0	0	0	0	0	0	0	0	0	0	0	0	0.00497532240089158	0	0	0	0	0	0	0	0	0	0	0.00467023472599733	0	0	0	0	0	0	0	0	0	0	0	0	0	0	0	0	0	0	0	0	0	0	0	0	0	0	0	0	0	0	0	0	0	0	0	0	0.00158033307099804	0	0	0	0	0	0	0	0	0	0	0.0193225371318139	0	0	0	0	0	0	0	0	0	0	0	0	0	0	0	0	0	0	0	0	0	0	0	0	0	0	0	0	0	0	0	0	0	0	0	0	0	0	0	0	0	0	0	0	0	0	0	0	0
si:dkey-16p6.1.12	0	0.00371760479184387	0	0	0	0	0	0	0	0	0	0	0	0	0	0	0	0.00295139350044123	0	0	0	0	0	0	0	0	0	0	0	0	0	0.00976875405403293	0	0	0	0	0	0	0	0	0	0	0	0	0	0	0.00697840602041044	0	0	0.0179864202527092	0	0	0	0.00993880330350793	0	0	0	0	0	0	0	0.007765120631149	0	0	0	0.0157611119779723	0	0	0.00910744015538708	0.00614383453916326	0	0	0	0	0	0.00560196472106697	0	0	0	0	0.00164590630184605	0.00722825902321645	0	0	0	0	0	0	0	0	0	0	0	0	0	0	0	0	0	0	0	0	0	0	0	0	0	0	0.00232302606667549	0.00614525036671782	0	0	0.00675964787642282	0	0	0	0.00175665852631106	0.00440909447843243	0	0	0	0	0.0374310333211059	0.00537540737261385	0	0	0	0	0	0	0	0	0	0.011447279554014	0	0	0	0	0	0	0	0	0	0.0147843918218658	0	0	0	0	0	0	0	0	0	0	0	0	0	0	0	0	0	0	0	0	0	0	0.0186391900153587	0	0.426621160409556	0	0	0	0	0.0293651284575228	0	0	0	0
si:ch211-199m9.2	0.0115484109386548	0	0.0176445263150465	0	0	0	0	0	0	0	0	0	0	0	0	0	0	0	0	0	0	0	0	0	0	0	0	0	0	0	0	0	0	0	0	0	0	0	0	0	0	0	0	0	0	0	0	0	0	0	0	0	0	0	0	0	0.0110461108852795	0	0	0	0	0	0	0.00746239698160967	0	0	0	0	0	0	0	0	0	0	0	0	0	0	0	0	0	0	0	0	0	0	0	0	0	0	0	0	0	0	0	0	0	0	0	0	0	0	0	0	0	0	0	0	0	0	0	0	0	0	0	0	0	0	0	0	0	0	0	0.00224766579906767	0	0	0	0	0.00476091177173523	0	0	0	0	0.0146329328787369	0	0	0	0	0	0	0	0	0	0	0	0	0	0	0	0	0	0	0	0	0	0	0	0	0	0.209130643913253	0	0	0.00904880745766515	0	0	0	0.0117026679742448	0.0505612296491051	0	0	0	0	0	0.0379654112314572	0	0	0	0.144446049400549
si:ch211-199m9.3	0	0	0	0	0	0	0	0	0.0116103025180424	0	0	0	0	0	0.0245581980176623	0	0	0.0156453016759607	0.00758255781592629	0	0	0.026584149466722	0.0119231434175306	0	0.0112372176649062	0.0151253100895538	0.0148265196607727	0	0.00839959015842091	0	0.013953345593673	0.0114755753853498	0	0	0	0	0	0.0206069573209307	0.098116169544741	0	0	0	0	0.00650595652849967	0	0.00613214778476161	0	0	0	0	0	0	0	0.00220197137072369	0.00268620967292946	0.0333306668799829	0.0316451690484931	0	0	0	0.00558701946036294	0	0	0	0	0	0	0	0.0095345311994434	0.0141139962389442	0.0101809770480053	0	0.00698011926568727	0	0	0	0	0	0.00353671570676666	0	0	0.00673964294128331	0	0	0.0281935543895955	0	0	0	0.0424260937446967	0	0	0	0	0	0	0	0	0	0.0293841090738129	0	0	0	0	0	0	0	0	0	0	0	0	0	0	0	0	0.0258304370417875	0.00312583789811941	0.00330059146599071	0	0.00918680011328995	0	0.00851021821901557	0	0.012376569394182	0	0	0	0.0940468353239914	0.0228153676691871	0.0177965709567081	0	0.0368334506534201	0	0	0	0	0.0175894069555551	0	0.0141266881392326	0.0222200002222	0.028105993322016	0	0	0	0	0	0	0	0	0	0	0	0	0	0	0	0	0	0	0	0	0.0446847490951338	0	0	0	0	0	0	0	0	0	0	0	0	0	0	0	0
BX927290.1	0.0180001089736327	0.0126076202770279	0.0418663397902163	0.0196119193400981	0.117140152719901	0.0960790153822504	0	0	0.0159348329073421	0.0368527731711811	0	0.00979113549756592	0.0149920663309029	0.015794195317337	0.115932440148087	0	0	0.0935117184889392	0.0838690372241835	0.200537903741377	0.0734251147267418	0.109948162259897	0.116109526181159	0.0911682028532508	0.0723164159705405	0.11576061165735	0.0254904750965872	0.0587349298332322	0.0475565045034794	0	0.0281408732112957	0.135942956509706	0.16128167877687	0.0565323082141444	0	0.0815456803450532	0.0866611203549639	0.049262898784849	0.140370578326783	0	0.250526104820122	0	0	0.0731978776112986	0.0856543790449742	0.0440772116642932	0.0823671123490846	0.0954678029790226	0.129091593269759	0.0194893782888326	0.15183374733593	0	0	0.0508288525291151	0.0621622693028826	0.0462050499576035	0.0812828514871503	0	0	0.0951927653498334	0.0336611896554345	0.0731168735574731	0.114687295905035	0.0531732638816107	0.0425098244348267	0.09199520780241	0.061197125103759	0.0553207254241705	0.0718428834917703	0.0406142817341885	0.085621029395534	0.124448377729637	0.0411223645737801	0.0401322344082957	0.0698919209792782	0.0705668650558128	0.0142728279610409	0.035495103450479	0.0601848336644061	0	0.0574929619639501	0.0557688707937333	0.07189281285274	0.0427617275100168	0.0217900528408781	0.0432544660236169	0.0392654224763131	0	0.0799473743614739	0.0802407957428253	0.0416007259573411	0.0338987647290133	0	0	0	0.063882113409575	0.038003698588327	0.0813550030142108	0.11223550589768	0.0461510633206262	0.0560263679988788	0.0298753274690058	0.0139604361240245	0.0261166841213172	0.0259384532381565	0	0	0	0.0203630190169524	0.0618000978796866	0.0965357738450897	0.0322208197902582	0.0728954735781494	0.113707359929546	0.040224526813092	0.0256730662245944	0.0390786601335962	0.0622009024786925	0.0621349047152478	0.0424210837999302	0.0422675876518044	0.0347055011998852	0.027495793143649	0.017296424532917	0	0.0537396088806139	0	0	0.101527477919653	0.0610265198187591	0.048142982875801	0.0392067845001866	0	0.0411800501913238	0.0722919081744916	0.111446981597078	0.0220428187922936	0	0.0430014725794679	0.061139836868896	0	0.106546689044792	0.0933759127495471	0.0676844827977767	0.0341889692709544	0.0390768565264908	0.0801810776209096	0.195151078246116	0	0	0.190930333389599	0.092464170134073	0	0	0.021777477732529	0.0231556522947251	0.034592500345925	0	0	0	0	0	0.0145707175204136	0	0	0.200300450676014	0.0968412168446954	0.0796051584142652	0	0	0	0.124794089751909	0	0.0257230430874418	0.0340852540373983	0	0	0.0675926864713238
CT027696.1	0	0	0	0	0	0	0	0	0	0	0	0	0	0	0	0	0	0	0	0	0	0	0	0	0	0	0	0	0	0	0	0	0	0	0	0	0	0	0	0	0	0	0	0	0	0	0	0	0	0	0	0	0	0	0	0	0	0	0	0	0	0	0	0	0	0	0	0	0	0	0	0	0	0	0	0	0	0	0	0	0	0	0	0	0	0	0	0	0	0	0	0	0	0	0	0	0	0	0	0	0	0	0	0	0	0	0	0	0	0	0	0	0	0	0	0	0	0.00380380288997728	0	0	0	0	0	0	0	0	0	0	0	0	0	0	0	0	0	0	0	0	0	0	0	0	0	0	0	0	0	0	0	0	0	0	0	0	0	0	0	0	0	0	0	0	0	0	0	0	0	0	0	0	0	0	0	0	0	0	0	0
si:ch211-212k5.3	0	0	0	0	0	0	0	0	0	0	0	0	0	0	0	0	0	0	0	0	0	0	0	0	0	0	0	0	0	0	0	0	0	0	0	0	0	0	0	0	0	0	0	0	0	0	0	0	0	0	0	0	0	0	0	0	0	0	0	0	0	0	0	0	0	0	0	0	0	0	0	0	0	0	0	0	0	0	0	0	0	0	0	0	0	0	0	0	0	0	0	0	0	0	0	0	0	0	0	0	0	0	0	0	0	0	0	0	0	0	0	0	0	0	0	0	0	0	0	0	0	0	0	0	0	0	0	0	0	0	0	0	0	0	0	0	0	0	0	0	0	0	0	0	0	0	0	0	0	0	0	0	0	0	0	0	0	0	0	0	0	0	0	0	0	0	0	0	0	0	0	0	0	0	0	0	0	0
U6.478	0	0	0	0	0	0	0	0	0	0	0	0	0	0	0	0	0	0	0	0	0	0	0	0	0	0	0	0	0	0	0	0	0	0	0	0	0	0	0	0	0	0	0	0	0	0	0	0	0	0	0	0	0	0	0	0	0	0	0	0	0	0	0	0	0	0	0	0	0	0	0	0	0	0	0	0	0	0	0	0	0	0	0	0	0	0	0	0	0	0	0	0	0	0	0	0	0	0	0	0	0	0	0	0	0	0	0	0	0	0	0	0	0	0	0	0	0	0	0	0	0	0	0	0	0	0	0	0	0	0	0	0	0	0	0	0	0	0	0	0	0	0	0	0	0	0	0	0	0	0	0	0	0	0	0	0	0	0	0	0	0	0	0	0	0	0	0	0	0	0	0	0	0	0	0	0	0	0
si:dkey-25i10.1	0	0	0	0	0	0	0	0	0	0	0	0	0	0	0	0	0	0	0	0	0	0	0	0	0	0	0	0	0	0	0	0	0	0	0	0	0	0	0	0	0	0	0	0	0	0	0	0	0	0	0	0	0	0	0	0	0	0	0	0	0	0	0	0	0	0	0	0	0	0	0	0	0	0	0	0	0	0	0	0	0	0	0	0	0	0	0	0	0	0	0	0	0	0	0	0	0	0	0	0	0	0	0	0	0	0	0	0	0	0	0	0	0	0	0	0	0	0	0	0	0	0	0	0	0	0	0	0	0	0	0	0	0	0	0	0	0	0	0	0	0	0	0	0	0	0	0	0	0	0	0	0	0	0	0	0	0	0	0	0	0	0	0	0	0	0	0	0	0	0	0	0	0	0	0	0	0	0
si:dkey-25i10.3	0	0	0	0	0	0	0	0	0	0	0	0	0	0	0	0	0	0	0.00415801195583143	0	0	0	0	0	0	0	0	0	0	0	0	0	0	0	0	0	0	0	0	0	0	0	0	0.0054281331455923	0.0076827043119178	0.00556915667374321	0	0	0	0	0	0	0	0	0	0	0	0	0	0	0	0	0	0	0	0	0	0	0	0	0	0	0	0	0	0	0	0	0	0	0	0	0	0	0	0	0	0	0	0	0	0	0	0	0	0	0	0	0	0	0.00274224288045192	0	0	0	0	0	0	0	0	0	0	0	0	0	0	0	0	0.00724244070251675	0	0	0	0	0	0	0	0	0	0	0	0	0	0	0	0	0	0	0	0	0	0	0.0342273517613395	0	0	0	0	0	0	0	0	0	0	0.130821559392988	0	0	0	0	0	0	0	0	0	0	0	0	0	0	0	0	0	0	0	0	0	0	0	0	0	0
U6.479	0	0	0	0	0	0	0	0	0	0	0	0	0	0	0	0	0	0	0	0	0	0	0	0	0	0	0	0	0	0	0	0	0	0	0	0	0	0	0	0	0	0	0	0	0	0	0	0	0	0	0	0	0	0	0	0	0	0	0	0	0	0	0	0	0	0	0	0	0	0	0	0	0	0	0	0	0	0	0	0	0	0	0	0	0	0	0	0	0	0	0	0	0	0	0	0	0	0	0	0	0	0	0	0	0	0	0	0	0	0	0	0	0	0	0	0	0	0	0	0	0	0	0	0	0	0	0	0	0	0	0	0	0	0	0	0	0	0	0	0	0	0	0	0	0	0	0	0	0	0	0	0	0	0	0	0	0	0	0	0	0	0	0	0	0	0	0	0	0	0	0	0	0	0	0	0	0	0
U6.480	0	0	0	0	0	0	0	0	0	0	0	0	0	0	0	0	0	0	0	0	0	0	0	0	0	0	0	0	0	0	0	0	0	0	0	0	0	0	0	0	0	0	0	0	0	0	0	0	0	0	0	0	0	0	0	0	0	0	0	0	0	0	0	0	0	0	0	0	0	0	0	0	0	0	0	0	0	0	0	0	0	0	0	0	0	0	0	0	0	0	0	0	0	0	0	0	0	0	0	0	0	0	0	0	0	0	0	0	0	0	0	0	0	0	0	0	0	0	0	0	0	0	0	0	0	0	0	0	0	0	0	0	0	0	0	0	0	0	0	0	0	0	0	0	0	0	0	0	0	0	0	0	0	0	0	0	0	0	0	0	0	0	0	0	0	0	0	0	0	0	0	0	0	0	0	0	0	0
U6.481	0	0	0	0	0	0	0	0	0	0	0	0	0	0	0	0	0	0	0	0	0	0	0	0	0	0	0	0	0	0	0	0	0	0	0	0	0	0	0	0	0	0	0	0	0	0	0	0	0	0	0	0	0	0	0	0	0	0	0	0	0	0	0	0	0	0	0	0	0	0	0	0	0	0	0	0	0	0	0	0	0	0	0	0	0	0	0	0	0	0	0	0	0	0	0	0	0	0	0	0	0	0	0	0	0	0	0	0	0	0	0	0	0	0	0	0	0	0	0	0	0	0	0	0	0	0	0	0	0	0	0	0	0	0	0	0	0	0	0	0	0	0	0	0	0	0	0	0	0	0	0	0	0	0	0	0	0	0	0	0	0	0	0	0	0	0	0	0	0	0	0	0	0	0	0	0	0	0
U6.482	0	0	0	0	0	0	0	0	0	0	0	0	0	0	0	0	0	0	0	0	0	0	0	0	0	0	0	0	0	0	0	0	0	0	0	0	0	0	0	0	0	0	0	0	0	0	0	0	0	0	0	0	0	0	0	0	0	0	0	0	0	0	0	0	0	0	0	0	0	0	0	0	0	0	0	0	0	0	0	0	0	0	0	0	0	0	0	0	0	0	0	0	0	0	0	0	0	0	0	0	0	0	0	0	0	0	0	0	0	0	0	0	0	0	0	0	0	0	0	0	0	0	0	0	0	0	0	0	0	0	0	0	0	0	0	0	0	0	0	0	0	0	0	0	0	0	0	0	0	0	0	0	0	0	0	0	0	0	0	0	0	0	0	0	0	0	0	0	0	0	0	0	0	0	0	0	0	0
U6.483	0	0	0	0	0	0	0	0	0	0	0	0	0	0	0	0	0	0	0	0	0	0	0	0	0	0	0	0	0	0	0	0	0	0	0	0	0	0	0	0	0	0	0	0	0	0	0	0	0	0	0	0	0	0	0	0	0	0	0	0	0	0	0	0	0	0	0	0	0	0	0	0	0	0	0	0	0	0	0	0	0	0	0	0	0	0	0	0	0	0	0	0	0	0	0	0	0	0	0	0	0	0	0	0	0	0	0	0	0	0	0	0	0	0	0	0	0	0	0	0	0	0	0	0	0	0	0	0	0	0	0	0	0	0	0	0	0	0	0	0	0	0	0	0	0	0	0	0	0	0	0	0	0	0	0	0	0	0	0	0	0	0	0	0	0	0	0	0	0	0	0	0	0	0	0	0	0	0
U6.484	0	0	0	0	0	0	0	0	0	0	0	0	0	0	0	0	0	0	0	0	0	0	0	0	0	0	0	0	0	0	0	0	0	0	0	0	0	0	0	0	0	0	0	0	0	0	0	0	0	0	0	0	0	0	0	0	0	0	0	0	0	0	0	0	0	0	0	0	0	0	0	0	0	0	0	0	0	0	0	0	0	0	0	0	0	0	0	0	0	0	0	0	0	0	0	0	0	0	0	0	0	0	0	0	0	0	0	0	0	0	0	0	0	0	0	0	0	0	0	0	0	0	0	0	0	0	0	0	0	0	0	0	0	0	0	0	0	0	0	0	0	0	0	0	0	0	0	0	0	0	0	0	0	0	0	0	0	0	0	0	0	0	0	0	0	0	0	0	0	0	0	0	0	0	0	0	0	0
U6.485	0	0	0	0	0	0	0	0	0	0	0	0	0	0	0	0	0	0	0	0	0	0	0	0	0	0	0	0	0	0	0	0	0	0	0	0	0	0	0	0	0	0	0	0	0	0	0	0	0	0	0	0	0	0	0	0	0	0	0	0	0	0	0	0	0	0	0	0	0	0	0	0	0	0	0	0	0	0	0	0	0	0	0	0	0	0	0	0	0	0	0	0	0	0	0	0	0	0	0	0	0	0	0	0	0	0	0	0	0	0	0	0	0	0	0	0	0	0	0	0	0	0	0	0	0	0	0	0	0	0	0	0	0	0	0	0	0	0	0	0	0	0	0	0	0	0	0	0	0	0	0	0	0	0	0	0	0	0	0	0	0	0	0	0	0	0	0	0	0	0	0	0	0	0	0	0	0	0
U6.486	0	0	0	0	0	0	0	0	0	0	0	0	0	0	0	0	0	0	0	0	0	0	0	0	0	0	0	0	0	0	0	0	0	0	0	0	0	0	0	0	0	0	0	0	0	0	0	0	0	0	0	0	0	0	0	0	0	0	0	0	0	0	0	0	0	0	0	0	0	0	0	0	0	0	0	0	0	0	0	0	0	0	0	0	0	0	0	0	0	0	0	0	0	0	0	0	0	0	0	0	0	0	0	0	0	0	0	0	0	0	0	0	0	0	0	0	0	0	0	0	0	0	0	0	0	0	0	0	0	0	0	0	0	0	0	0	0	0	0	0	0	0	0	0	0	0	0	0	0	0	0	0	0	0	0	0	0	0	0	0	0	0	0	0	0	0	0	0	0	0	0	0	0	0	0	0	0	0
U6.487	0	0	0	0	0	0	0	0	0	0	0	0	0	0	0	0	0	0	0	0	0	0	0	0	0	0	0	0	0	0	0	0	0	0	0	0	0	0	0	0	0	0	0	0	0	0	0	0	0	0	0	0	0	0	0	0	0	0	0	0	0	0	0	0	0	0	0	0	0	0	0	0	0	0	0	0	0	0	0	0	0	0	0	0	0	0	0	0	0	0	0	0	0	0	0	0	0	0	0	0	0	0	0	0	0	0	0	0	0	0	0	0	0	0	0	0	0	0	0	0	0	0	0	0	0	0	0	0	0	0	0	0	0	0	0	0	0	0	0	0	0	0	0	0	0	0	0	0	0	0	0	0	0	0	0	0	0	0	0	0	0	0	0	0	0	0	0	0	0	0	0	0	0	0	0	0	0	0
U6.488	0	0	0	0	0	0	0	0	0	0	0	0	0	0	0	0	0	0	0	0	0	0	0	0	0	0	0	0	0	0	0	0	0	0	0	0	0	0	0	0	0	0	0	0	0	0	0	0	0	0	0	0	0	0	0	0	0	0	0	0	0	0	0	0	0	0	0	0	0	0	0	0	0	0	0	0	0	0	0	0	0	0	0	0	0	0	0	0	0	0	0	0	0	0	0	0	0	0	0	0	0	0	0	0	0	0	0	0	0	0	0	0	0	0	0	0	0	0	0	0	0	0	0	0	0	0	0	0	0	0	0	0	0	0	0	0	0	0	0	0	0	0	0	0	0	0	0	0	0	0	0	0	0	0	0	0	0	0	0	0	0	0	0	0	0	0	0	0	0	0	0	0	0	0	0	0	0	0
U6.489	0	0	0	0	0	0	0	0	0	0	0	0	0	0	0	0	0	0	0	0	0	0	0	0	0	0	0	0	0	0	0	0	0	0	0	0	0	0	0	0	0	0	0	0	0	0	0	0	0	0	0	0	0	0	0	0	0	0	0	0	0	0	0	0	0	0	0	0	0	0	0	0	0	0	0	0	0	0	0	0	0	0	0	0	0	0	0	0	0	0	0	0	0	0	0	0	0	0	0	0	0	0	0	0	0	0	0	0	0	0	0	0	0	0	0	0	0	0	0	0	0	0	0	0	0	0	0	0	0	0	0	0	0	0	0	0	0	0	0	0	0	0	0	0	0	0	0	0	0	0	0	0	0	0	0	0	0	0	0	0	0	0	0	0	0	0	0	0	0	0	0	0	0	0	0	0	0	0
U6.490	0	0	0	0	0	0	0	0	0	0	0	0	0	0	0	0	0	0	0	0	0	0	0	0	0	0	0	0	0	0	0	0	0	0	0	0	0	0	0	0	0	0	0	0	0	0	0	0	0	0	0	0	0	0	0	0	0	0	0	0	0	0	0	0	0	0	0	0	0	0	0	0	0	0	0	0	0	0	0	0	0	0	0	0	0	0	0	0	0	0	0	0	0	0	0	0	0	0	0	0	0	0	0	0	0	0	0	0	0	0	0	0	0	0	0	0	0	0	0	0	0	0	0	0	0	0	0	0	0	0	0	0	0	0	0	0	0	0	0	0	0	0	0	0	0	0	0	0	0	0	0	0	0	0	0	0	0	0	0	0	0	0	0	0	0	0	0	0	0	0	0	0	0	0	0	0	0	0
U6.491	0	0	0	0	0	0	0	0	0	0	0	0	0	0	0	0	0	0	0	0	0	0	0	0	0	0	0	0	0	0	0	0	0	0	0	0	0	0	0	0	0	0	0	0	0	0	0	0	0	0	0	0	0	0	0	0	0	0	0	0	0	0	0	0	0	0	0	0	0	0	0	0	0	0	0	0	0	0	0	0	0	0	0	0	0	0	0	0	0	0	0	0	0	0	0	0	0	0	0	0	0	0	0	0	0	0	0	0	0	0	0	0	0	0	0	0	0	0	0	0	0	0	0	0	0	0	0	0	0	0	0	0	0	0	0	0	0	0	0	0	0	0	0	0	0	0	0	0	0	0	0	0	0	0	0	0	0	0	0	0	0	0	0	0	0	0	0	0	0	0	0	0	0	0	0	0	0	0
U6.492	0	0	0	0	0	0	0	0	0	0	0	0	0	0	0	0	0	0	0	0	0	0	0	0	0	0	0	0	0	0	0	0	0	0	0	0	0	0	0	0	0	0	0	0	0	0	0	0	0	0	0	0	0	0	0	0	0	0	0	0	0	0	0	0	0	0	0	0	0	0	0	0	0	0	0	0	0	0	0	0	0	0	0	0	0	0	0	0	0	0	0	0	0	0	0	0	0	0	0	0	0	0	0	0	0	0	0	0	0	0	0	0	0	0	0	0	0	0	0	0	0	0	0	0	0	0	0	0	0	0	0	0	0	0	0	0	0	0	0	0	0	0	0	0	0	0	0	0	0	0	0	0	0	0	0	0	0	0	0	0	0	0	0	0	0	0	0	0	0	0	0	0	0	0	0	0	0	0
U6.493	0	0	0	0	0	0	0	0	0	0	0	0	0	0	0	0	0	0	0	0	0	0	0	0	0	0	0	0	0	0	0	0	0	0	0	0	0	0	0	0	0	0	0	0	0	0	0	0	0	0	0	0	0	0	0	0	0	0	0	0	0	0	0	0	0	0	0	0	0	0	0	0	0	0	0	0	0	0	0	0	0	0	0	0	0	0	0	0	0	0	0	0	0	0	0	0	0	0	0	0	0	0	0	0	0	0	0	0	0	0	0	0	0	0	0	0	0	0	0	0	0	0	0	0	0	0	0	0	0	0	0	0	0	0	0	0	0	0	0	0	0	0	0	0	0	0	0	0	0	0	0	0	0	0	0	0	0	0	0	0	0	0	0	0	0	0	0	0	0	0	0	0	0	0	0	0	0	0
U6.494	0	0	0	0	0	0	0	0	0	0	0	0	0	0	0	0	0	0	0	0	0	0	0	0	0	0	0	0	0	0	0	0	0	0	0	0	0	0	0	0	0	0	0	0	0	0	0	0	0	0	0	0	0	0	0	0	0	0	0	0	0	0	0	0	0	0	0	0	0	0	0	0	0	0	0	0	0	0	0	0	0	0	0	0	0	0	0	0	0	0	0	0	0	0	0	0	0	0	0	0	0	0	0	0	0	0	0	0	0	0	0	0	0	0	0	0	0	0	0	0	0	0	0	0	0	0	0	0	0	0	0	0	0	0	0	0	0	0	0	0	0	0	0	0	0	0	0	0	0	0	0	0	0	0	0	0	0	0	0	0	0	0	0	0	0	0	0	0	0	0	0	0	0	0	0	0	0	0
U6.495	0	0	0	0	0	0	0	0	0	0	0	0	0	0	0	0	0	0	0	0	0	0	0	0	0	0	0	0	0	0	0	0	0	0	0	0	0	0	0	0	0	0	0	0	0	0	0	0	0	0	0	0	0	0	0	0	0	0	0	0	0	0	0	0	0	0	0	0	0	0	0	0	0	0	0	0	0	0	0	0	0	0	0	0	0	0	0	0	0	0	0	0	0	0	0	0	0	0	0	0	0	0	0	0	0	0	0	0	0	0	0	0	0	0	0	0	0	0	0	0	0	0	0	0	0	0	0	0	0	0	0	0	0	0	0	0	0	0	0	0	0	0	0	0	0	0	0	0	0	0	0	0	0	0	0	0	0	0	0	0	0	0	0	0	0	0	0	0	0	0	0	0	0	0	0	0	0	0
U6.496	0	0	0	0	0	0	0	0	0	0	0	0	0	0	0	0	0	0	0	0	0	0	0	0	0	0	0	0	0	0	0	0	0	0	0	0	0	0	0	0	0	0	0	0	0	0	0	0	0	0	0	0	0	0	0	0	0	0	0	0	0	0	0	0	0	0	0	0	0	0	0	0	0	0	0	0	0	0	0	0	0	0	0	0	0	0	0	0	0	0	0	0	0	0	0	0	0	0	0	0	0	0	0	0	0	0	0	0	0	0	0	0	0	0	0	0	0	0	0	0	0	0	0	0	0	0	0	0	0	0	0	0	0	0	0	0	0	0	0	0	0	0	0	0	0	0	0	0	0	0	0	0	0	0	0	0	0	0	0	0	0	0	0	0	0	0	0	0	0	0	0	0	0	0	0	0	0	0
U6.497	0	0	0	0	0	0	0	0	0	0	0	0	0	0	0	0	0	0	0	0	0	0	0	0	0	0	0	0	0	0	0	0	0	0	0	0	0	0	0	0	0	0	0	0	0	0	0	0	0	0	0	0	0	0	0	0	0	0	0	0	0	0	0	0	0	0	0	0	0	0	0	0	0	0	0	0	0	0	0	0	0	0	0	0	0	0	0	0	0	0	0	0	0	0	0	0	0	0	0	0	0	0	0	0	0	0	0	0	0	0	0	0	0	0	0	0	0	0	0	0	0	0	0	0	0	0	0	0	0	0	0	0	0	0	0	0	0	0	0	0	0	0	0	0	0	0	0	0	0	0	0	0	0	0	0	0	0	0	0	0	0	0	0	0	0	0	0	0	0	0	0	0	0	0	0	0	0	0
U6.498	0	0	0	0	0	0	0	0	0	0	0	0	0	0	0	0	0	0	0	0	0	0	0	0	0	0	0	0	0	0	0	0	0	0	0	0	0	0	0	0	0	0	0	0	0	0	0	0	0	0	0	0	0	0	0	0	0	0	0	0	0	0	0	0	0	0	0	0	0	0	0	0	0	0	0	0	0	0	0	0	0	0	0	0	0	0	0	0	0	0	0	0	0	0	0	0	0	0	0	0	0	0	0	0	0	0	0	0	0	0	0	0	0	0	0	0	0	0	0	0	0	0	0	0	0	0	0	0	0	0	0	0	0	0	0	0	0	0	0	0	0	0	0	0	0	0	0	0	0	0	0	0	0	0	0	0	0	0	0	0	0	0	0	0	0	0	0	0	0	0	0	0	0	0	0	0	0	0
U6.499	0	0	0	0	0	0	0	0	0	0	0	0	0	0	0	0	0	0	0	0	0	0	0	0	0	0	0	0	0	0	0	0	0	0	0	0	0	0	0	0	0	0	0	0	0	0	0	0	0	0	0	0	0	0	0	0	0	0	0	0	0	0	0	0	0	0	0	0	0	0	0	0	0	0	0	0	0	0	0	0	0	0	0	0	0	0	0	0	0	0	0	0	0	0	0	0	0	0	0	0	0	0	0	0	0	0	0	0	0	0	0	0	0	0	0	0	0	0	0	0	0	0	0	0	0	0	0	0	0	0	0	0	0	0	0	0	0	0	0	0	0	0	0	0	0	0	0	0	0	0	0	0	0	0	0	0	0	0	0	0	0	0	0	0	0	0	0	0	0	0	0	0	0	0	0	0	0	0
U6.500	0	0	0	0	0	0	0	0	0	0	0	0	0	0	0	0	0	0	0	0	0	0	0	0	0	0	0	0	0	0	0	0	0	0	0	0	0	0	0	0	0	0	0	0	0	0	0	0	0	0	0	0	0	0	0	0	0	0	0	0	0	0	0	0	0	0	0	0	0	0	0	0	0	0	0	0	0	0	0	0	0	0	0	0	0	0	0	0	0	0	0	0	0	0	0	0	0	0	0	0	0	0	0	0	0	0	0	0	0	0	0	0	0	0	0	0	0	0	0	0	0	0	0	0	0	0	0	0	0	0	0	0	0	0	0	0	0	0	0	0	0	0	0	0	0	0	0	0	0	0	0	0	0	0	0	0	0	0	0	0	0	0	0	0	0	0	0	0	0	0	0	0	0	0	0	0	0	0
U6.501	0	0	0	0	0	0	0	0	0	0	0	0	0	0	0	0	0	0	0	0	0	0	0	0	0	0	0	0	0	0	0	0	0	0	0	0	0	0	0	0	0	0	0	0	0	0	0	0	0	0	0	0	0	0	0	0	0	0	0	0	0	0	0	0	0	0	0	0	0	0	0	0	0	0	0	0	0	0	0	0	0	0	0	0	0	0	0	0	0	0	0	0	0	0	0	0	0	0	0	0	0	0	0	0	0	0	0	0	0	0	0	0	0	0	0	0	0	0	0	0	0	0	0	0	0	0	0	0	0	0	0	0	0	0	0	0	0	0	0	0	0	0	0	0	0	0	0	0	0	0	0	0	0	0	0	0	0	0	0	0	0	0	0	0	0	0	0	0	0	0	0	0	0	0	0	0	0	0
U6.502	0	0	0	0	0	0	0	0	0	0	0	0	0	0	0	0	0	0	0	0	0	0	0	0	0	0	0	0	0	0	0	0	0	0	0	0	0	0	0	0	0	0	0	0	0	0	0	0	0	0	0	0	0	0	0	0	0	0	0	0	0	0	0	0	0	0	0	0	0	0	0	0	0	0	0	0	0	0	0	0	0	0	0	0	0	0	0	0	0	0	0	0	0	0	0	0	0	0	0	0	0	0	0	0	0	0	0	0	0	0	0	0	0	0	0	0	0	0	0	0	0	0	0	0	0	0	0	0	0	0	0	0	0	0	0	0	0	0	0	0	0	0	0	0	0	0	0	0	0	0	0	0	0	0	0	0	0	0	0	0	0	0	0	0	0	0	0	0	0	0	0	0	0	0	0	0	0	0
U6.503	0	0	0	0	0	0	0	0	0	0	0	0	0	0	0	0	0	0	0	0	0	0	0	0	0	0	0	0	0	0	0	0	0	0	0	0	0	0	0	0	0	0	0	0	0	0	0	0	0	0	0	0	0	0	0	0	0	0	0	0	0	0	0	0	0	0	0	0	0	0	0	0	0	0	0	0	0	0	0	0	0	0	0	0	0	0	0	0	0	0	0	0	0	0	0	0	0	0	0	0	0	0	0	0	0	0	0	0	0	0	0	0	0	0	0	0	0	0	0	0	0	0	0	0	0	0	0	0	0	0	0	0	0	0	0	0	0	0	0	0	0	0	0	0	0	0	0	0	0	0	0	0	0	0	0	0	0	0	0	0	0	0	0	0	0	0	0	0	0	0	0	0	0	0	0	0	0	0
U6.504	0	0	0	0	0	0	0	0	0	0	0	0	0	0	0	0	0	0	0	0	0	0	0	0	0	0	0	0	0	0	0	0	0	0	0	0	0	0	0	0	0	0	0	0	0	0	0	0	0	0	0	0	0	0	0	0	0	0	0	0	0	0	0	0	0	0	0	0	0	0	0	0	0	0	0	0	0	0	0	0	0	0	0	0	0	0	0	0	0	0	0	0	0	0	0	0	0	0	0	0	0	0	0	0	0	0	0	0	0	0	0	0	0	0	0	0	0	0	0	0	0	0	0	0	0	0	0	0	0	0	0	0	0	0	0	0	0	0	0	0	0	0	0	0	0	0	0	0	0	0	0	0	0	0	0	0	0	0	0	0	0	0	0	0	0	0	0	0	0	0	0	0	0	0	0	0	0	0
U6.505	0	0	0	0	0	0	0	0	0	0	0	0	0	0	0	0	0	0	0	0	0	0	0	0	0	0	0	0	0	0	0	0	0	0	0	0	0	0	0	0	0	0	0	0	0	0	0	0	0	0	0	0	0	0	0	0	0	0	0	0	0	0	0	0	0	0	0	0	0	0	0	0	0	0	0	0	0	0	0	0	0	0	0	0	0	0	0	0	0	0	0	0	0	0	0	0	0	0	0	0	0	0	0	0	0	0	0	0	0	0	0	0	0	0	0	0	0	0	0	0	0	0	0	0	0	0	0	0	0	0	0	0	0	0	0	0	0	0	0	0	0	0	0	0	0	0	0	0	0	0	0	0	0	0	0	0	0	0	0	0	0	0	0	0	0	0	0	0	0	0	0	0	0	0	0	0	0	0
U6.506	0	0	0	0	0	0	0	0	0	0	0	0	0	0	0	0	0	0	0	0	0	0	0	0	0	0	0	0	0	0	0	0	0	0	0	0	0	0	0	0	0	0	0	0	0	0	0	0	0	0	0	0	0	0	0	0	0	0	0	0	0	0	0	0	0	0	0	0	0	0	0	0	0	0	0	0	0	0	0	0	0	0	0	0	0	0	0	0	0	0	0	0	0	0	0	0	0	0	0	0	0	0	0	0	0	0	0	0	0	0	0	0	0	0	0	0	0	0	0	0	0	0	0	0	0	0	0	0	0	0	0	0	0	0	0	0	0	0	0	0	0	0	0	0	0	0	0	0	0	0	0	0	0	0	0	0	0	0	0	0	0	0	0	0	0	0	0	0	0	0	0	0	0	0	0	0	0	0
U6.507	0	0	0	0	0	0	0	0	0	0	0	0	0	0	0	0	0	0	0	0	0	0	0	0	0	0	0	0	0	0	0	0	0	0	0	0	0	0	0	0	0	0	0	0	0	0	0	0	0	0	0	0	0	0	0	0	0	0	0	0	0	0	0	0	0	0	0	0	0	0	0	0	0	0	0	0	0	0	0	0	0	0	0	0	0	0	0	0	0	0	0	0	0	0	0	0	0	0	0	0	0	0	0	0	0	0	0	0	0	0	0	0	0	0	0	0	0	0	0	0	0	0	0	0	0	0	0	0	0	0	0	0	0	0	0	0	0	0	0	0	0	0	0	0	0	0	0	0	0	0	0	0	0	0	0	0	0	0	0	0	0	0	0	0	0	0	0	0	0	0	0	0	0	0	0	0	0	0
U6.508	0	0	0	0	0	0	0	0	0	0	0	0	0	0	0	0	0	0	0	0	0	0	0	0	0	0	0	0	0	0	0	0	0	0	0	0	0	0	0	0	0	0	0	0	0	0	0	0	0	0	0	0	0	0	0	0	0	0	0	0	0	0	0	0	0	0	0	0	0	0	0	0	0	0	0	0	0	0	0	0	0	0	0	0	0	0	0	0	0	0	0	0	0	0	0	0	0	0	0	0	0	0	0	0	0	0	0	0	0	0	0	0	0	0	0	0	0	0	0	0	0	0	0	0	0	0	0	0	0	0	0	0	0	0	0	0	0	0	0	0	0	0	0	0	0	0	0	0	0	0	0	0	0	0	0	0	0	0	0	0	0	0	0	0	0	0	0	0	0	0	0	0	0	0	0	0	0	0
U6.509	0	0	0	0	0	0	0	0	0	0	0	0	0	0	0	0	0	0	0	0	0	0	0	0	0	0	0	0	0	0	0	0	0	0	0	0	0	0	0	0	0	0	0	0	0	0	0	0	0	0	0	0	0	0	0	0	0	0	0	0	0	0	0	0	0	0	0	0	0	0	0	0	0	0	0	0	0	0	0	0	0	0	0	0	0	0	0	0	0	0	0	0	0	0	0	0	0	0	0	0	0	0	0	0	0	0	0	0	0	0	0	0	0	0	0	0	0	0	0	0	0	0	0	0	0	0	0	0	0	0	0	0	0	0	0	0	0	0	0	0	0	0	0	0	0	0	0	0	0	0	0	0	0	0	0	0	0	0	0	0	0	0	0	0	0	0	0	0	0	0	0	0	0	0	0	0	0	0
U6.510	0	0	0	0	0	0	0	0	0	0	0	0	0	0	0	0	0	0	0	0	0	0	0	0	0	0	0	0	0	0	0	0	0	0	0	0	0	0	0	0	0	0	0	0	0	0	0	0	0	0	0	0	0	0	0	0	0	0	0	0	0	0	0	0	0	0	0	0	0	0	0	0	0	0	0	0	0	0	0	0	0	0	0	0	0	0	0	0	0	0	0	0	0	0	0	0	0	0	0	0	0	0	0	0	0	0	0	0	0	0	0	0	0	0	0	0	0	0	0	0	0	0	0	0	0	0	0	0	0	0	0	0	0	0	0	0	0	0	0	0	0	0	0	0	0	0	0	0	0	0	0	0	0	0	0	0	0	0	0	0	0	0	0	0	0	0	0	0	0	0	0	0	0	0	0	0	0	0
U6.511	0	0	0	0	0	0	0	0	0	0	0	0	0	0	0	0	0	0	0	0	0	0	0	0	0	0	0	0	0	0	0	0	0	0	0	0	0	0	0	0	0	0	0	0	0	0	0	0	0	0	0	0	0	0	0	0	0	0	0	0	0	0	0	0	0	0	0	0	0	0	0	0	0	0	0	0	0	0	0	0	0	0	0	0	0	0	0	0	0	0	0	0	0	0	0	0	0	0	0	0	0	0	0	0	0	0	0	0	0	0	0	0	0	0	0	0	0	0	0	0	0	0	0	0	0	0	0	0	0	0	0	0	0	0	0	0	0	0	0	0	0	0	0	0	0	0	0	0	0	0	0	0	0	0	0	0	0	0	0	0	0	0	0	0	0	0	0	0	0	0	0	0	0	0	0	0	0	0
U6.512	0	0	0	0	0	0	0	0	0	0	0	0	0	0	0	0	0	0	0	0	0	0	0	0	0	0	0	0	0	0	0	0	0	0	0	0	0	0	0	0	0	0	0	0	0	0	0	0	0	0	0	0	0	0	0	0	0	0	0	0	0	0	0	0	0	0	0	0	0	0	0	0	0	0	0	0	0	0	0	0	0	0	0	0	0	0	0	0	0	0	0	0	0	0	0	0	0	0	0	0	0	0	0	0	0	0	0	0	0	0	0	0	0	0	0	0	0	0	0	0	0	0	0	0	0	0	0	0	0	0	0	0	0	0	0	0	0	0	0	0	0	0	0	0	0	0	0	0	0	0	0	0	0	0	0	0	0	0	0	0	0	0	0	0	0	0	0	0	0	0	0	0	0	0	0	0	0	0
U6.513	0	0	0	0	0	0	0	0	0	0	0	0	0	0	0	0	0	0	0	0	0	0	0	0	0	0	0	0	0	0	0	0	0	0	0	0	0	0	0	0	0	0	0	0	0	0	0	0	0	0	0	0	0	0	0	0	0	0	0	0	0	0	0	0	0	0	0	0	0	0	0	0	0	0	0	0	0	0	0	0	0	0	0	0	0	0	0	0	0	0	0	0	0	0	0	0	0	0	0	0	0	0	0	0	0	0	0	0	0	0	0	0	0	0	0	0	0	0	0	0	0	0	0	0	0	0	0	0	0	0	0	0	0	0	0	0	0	0	0	0	0	0	0	0	0	0	0	0	0	0	0	0	0	0	0	0	0	0	0	0	0	0	0	0	0	0	0	0	0	0	0	0	0	0	0	0	0	0
U6.514	0	0	0	0	0	0	0	0	0	0	0	0	0	0	0	0	0	0	0	0	0	0	0	0	0	0	0	0	0	0	0	0	0	0	0	0	0	0	0	0	0	0	0	0	0	0	0	0	0	0	0	0	0	0	0	0	0	0	0	0	0	0	0	0	0	0	0	0	0	0	0	0	0	0	0	0	0	0	0	0	0	0	0	0	0	0	0	0	0	0	0	0	0	0	0	0	0	0	0	0	0	0	0	0	0	0	0	0	0	0	0	0	0	0	0	0	0	0	0	0	0	0	0	0	0	0	0	0	0	0	0	0	0	0	0	0	0	0	0	0	0	0	0	0	0	0	0	0	0	0	0	0	0	0	0	0	0	0	0	0	0	0	0	0	0	0	0	0	0	0	0	0	0	0	0	0	0	0
U6.515	0	0	0	0	0	0	0	0	0	0	0	0	0	0	0	0	0	0	0	0	0	0	0	0	0	0	0	0	0	0	0	0	0	0	0	0	0	0	0	0	0	0	0	0	0	0	0	0	0	0	0	0	0	0	0	0	0	0	0	0	0	0	0	0	0	0	0	0	0	0	0	0	0	0	0	0	0	0	0	0	0	0	0	0	0	0	0	0	0	0	0	0	0	0	0	0	0	0	0	0	0	0	0	0	0	0	0	0	0	0	0	0	0	0	0	0	0	0	0	0	0	0	0	0	0	0	0	0	0	0	0	0	0	0	0	0	0	0	0	0	0	0	0	0	0	0	0	0	0	0	0	0	0	0	0	0	0	0	0	0	0	0	0	0	0	0	0	0	0	0	0	0	0	0	0	0	0	0
U6.516	0	0	0	0	0	0	0	0	0	0	0	0	0	0	0	0	0	0	0	0	0	0	0	0	0	0	0	0	0	0	0	0	0	0	0	0	0	0	0	0	0	0	0	0	0	0	0	0	0	0	0	0	0	0	0	0	0	0	0	0	0	0	0	0	0	0	0	0	0	0	0	0	0	0	0	0	0	0	0	0	0	0	0	0	0	0	0	0	0	0	0	0	0	0	0	0	0	0	0	0	0	0	0	0	0	0	0	0	0	0	0	0	0	0	0	0	0	0	0	0	0	0	0	0	0	0	0	0	0	0	0	0	0	0	0	0	0	0	0	0	0	0	0	0	0	0	0	0	0	0	0	0	0	0	0	0	0	0	0	0	0	0	0	0	0	0	0	0	0	0	0	0	0	0	0	0	0	0
U6.517	0	0	0	0	0	0	0	0	0	0	0	0	0	0	0	0	0	0	0	0	0	0	0	0	0	0	0	0	0	0	0	0	0	0	0	0	0	0	0	0	0	0	0	0	0	0	0	0	0	0	0	0	0	0	0	0	0	0	0	0	0	0	0	0	0	0	0	0	0	0	0	0	0	0	0	0	0	0	0	0	0	0	0	0	0	0	0	0	0	0	0	0	0	0	0	0	0	0	0	0	0	0	0	0	0	0	0	0	0	0	0	0	0	0	0	0	0	0	0	0	0	0	0	0	0	0	0	0	0	0	0	0	0	0	0	0	0	0	0	0	0	0	0	0	0	0	0	0	0	0	0	0	0	0	0	0	0	0	0	0	0	0	0	0	0	0	0	0	0	0	0	0	0	0	0	0	0	0
U6.518	0	0	0	0	0	0	0	0	0	0	0	0	0	0	0	0	0	0	0	0	0	0	0	0	0	0	0	0	0	0	0	0	0	0	0	0	0	0	0	0	0	0	0	0	0	0	0	0	0	0	0	0	0	0	0	0	0	0	0	0	0	0	0	0	0	0	0	0	0	0	0	0	0	0	0	0	0	0	0	0	0	0	0	0	0	0	0	0	0	0	0	0	0	0	0	0	0	0	0	0	0	0	0	0	0	0	0	0	0	0	0	0	0	0	0	0	0	0	0	0	0	0	0	0	0	0	0	0	0	0	0	0	0	0	0	0	0	0	0	0	0	0	0	0	0	0	0	0	0	0	0	0	0	0	0	0	0	0	0	0	0	0	0	0	0	0	0	0	0	0	0	0	0	0	0	0	0	0
U6.519	0	0	0	0	0	0	0	0	0	0	0	0	0	0	0	0	0	0	0	0	0	0	0	0	0	0	0	0	0	0	0	0	0	0	0	0	0	0	0	0	0	0	0	0	0	0	0	0	0	0	0	0	0	0	0	0	0	0	0	0	0	0	0	0	0	0	0	0	0	0	0	0	0	0	0	0	0	0	0	0	0	0	0	0	0	0	0	0	0	0	0	0	0	0	0	0	0	0	0	0	0	0	0	0	0	0	0	0	0	0	0	0	0	0	0	0	0	0	0	0	0	0	0	0	0	0	0	0	0	0	0	0	0	0	0	0	0	0	0	0	0	0	0	0	0	0	0	0	0	0	0	0	0	0	0	0	0	0	0	0	0	0	0	0	0	0	0	0	0	0	0	0	0	0	0	0	0	0
U6.520	0	0	0	0	0	0	0	0	0	0	0	0	0	0	0	0	0	0	0	0	0	0	0	0	0	0	0	0	0	0	0	0	0	0	0	0	0	0	0	0	0	0	0	0	0	0	0	0	0	0	0	0	0	0	0	0	0	0	0	0	0	0	0	0	0	0	0	0	0	0	0	0	0	0	0	0	0	0	0	0	0	0	0	0	0	0	0	0	0	0	0	0	0	0	0	0	0	0	0	0	0	0	0	0	0	0	0	0	0	0	0	0	0	0	0	0	0	0	0	0	0	0	0	0	0	0	0	0	0	0	0	0	0	0	0	0	0	0	0	0	0	0	0	0	0	0	0	0	0	0	0	0	0	0	0	0	0	0	0	0	0	0	0	0	0	0	0	0	0	0	0	0	0	0	0	0	0	0
U6.521	0	0	0	0	0	0	0	0	0	0	0	0	0	0	0	0	0	0	0	0	0	0	0	0	0	0	0	0	0	0	0	0	0	0	0	0	0	0	0	0	0	0	0	0	0	0	0	0	0	0	0	0	0	0	0	0	0	0	0	0	0	0	0	0	0	0	0	0	0	0	0	0	0	0	0	0	0	0	0	0	0	0	0	0	0	0	0	0	0	0	0	0	0	0	0	0	0	0	0	0	0	0	0	0	0	0	0	0	0	0	0	0	0	0	0	0	0	0	0	0	0	0	0	0	0	0	0	0	0	0	0	0	0	0	0	0	0	0	0	0	0	0	0	0	0	0	0	0	0	0	0	0	0	0	0	0	0	0	0	0	0	0	0	0	0	0	0	0	0	0	0	0	0	0	0	0	0	0
U6.522	0	0	0	0	0	0	0	0	0	0	0	0	0	0	0	0	0	0	0	0	0	0	0	0	0	0	0	0	0	0	0	0	0	0	0	0	0	0	0	0	0	0	0	0	0	0	0	0	0	0	0	0	0	0	0	0	0	0	0	0	0	0	0	0	0	0	0	0	0	0	0	0	0	0	0	0	0	0	0	0	0	0	0	0	0	0	0	0	0	0	0	0	0	0	0	0	0	0	0	0	0	0	0	0	0	0	0	0	0	0	0	0	0	0	0	0	0	0	0	0	0	0	0	0	0	0	0	0	0	0	0	0	0	0	0	0	0	0	0	0	0	0	0	0	0	0	0	0	0	0	0	0	0	0	0	0	0	0	0	0	0	0	0	0	0	0	0	0	0	0	0	0	0	0	0	0	0	0
U6.523	0	0	0	0	0	0	0	0	0	0	0	0	0	0	0	0	0	0	0	0	0	0	0	0	0	0	0	0	0	0	0	0	0	0	0	0	0	0	0	0	0	0	0	0	0	0	0	0	0	0	0	0	0	0	0	0	0	0	0	0	0	0	0	0	0	0	0	0	0	0	0	0	0	0	0	0	0	0	0	0	0	0	0	0	0	0	0	0	0	0	0	0	0	0	0	0	0	0	0	0	0	0	0	0	0	0	0	0	0	0	0	0	0	0	0	0	0	0	0	0	0	0	0	0	0	0	0	0	0	0	0	0	0	0	0	0	0	0	0	0	0	0	0	0	0	0	0	0	0	0	0	0	0	0	0	0	0	0	0	0	0	0	0	0	0	0	0	0	0	0	0	0	0	0	0	0	0	0
U6.524	0	0	0	0	0	0	0	0	0	0	0	0	0	0	0	0	0	0	0	0	0	0	0	0	0	0	0	0	0	0	0	0	0	0	0	0	0	0	0	0	0	0	0	0	0	0	0	0	0	0	0	0	0	0	0	0	0	0	0	0	0	0	0	0	0	0	0	0	0	0	0	0	0	0	0	0	0	0	0	0	0	0	0	0	0	0	0	0	0	0	0	0	0	0	0	0	0	0	0	0	0	0	0	0	0	0	0	0	0	0	0	0	0	0	0	0	0	0	0	0	0	0	0	0	0	0	0	0	0	0	0	0	0	0	0	0	0	0	0	0	0	0	0	0	0	0	0	0	0	0	0	0	0	0	0	0	0	0	0	0	0	0	0	0	0	0	0	0	0	0	0	0	0	0	0	0	0	0
U6.525	0	0	0	0	0	0	0	0	0	0	0	0	0	0	0	0	0	0	0	0	0	0	0	0	0	0	0	0	0	0	0	0	0	0	0	0	0	0	0	0	0	0	0	0	0	0	0	0	0	0	0	0	0	0	0	0	0	0	0	0	0	0	0	0	0	0	0	0	0	0	0	0	0	0	0	0	0	0	0	0	0	0	0	0	0	0	0	0	0	0	0	0	0	0	0	0	0	0	0	0	0	0	0	0	0	0	0	0	0	0	0	0	0	0	0	0	0	0	0	0	0	0	0	0	0	0	0	0	0	0	0	0	0	0	0	0	0	0	0	0	0	0	0	0	0	0	0	0	0	0	0	0	0	0	0	0	0	0	0	0	0	0	0	0	0	0	0	0	0	0	0	0	0	0	0	0	0	0
U6.526	0	0	0	0	0	0	0	0	0	0	0	0	0	0	0	0	0	0	0	0	0	0	0	0	0	0	0	0	0	0	0	0	0	0	0	0	0	0	0	0	0	0	0	0	0	0	0	0	0	0	0	0	0	0	0	0	0	0	0	0	0	0	0	0	0	0	0	0	0	0	0	0	0	0	0	0	0	0	0	0	0	0	0	0	0	0	0	0	0	0	0	0	0	0	0	0	0	0	0	0	0	0	0	0	0	0	0	0	0	0	0	0	0	0	0	0	0	0	0	0	0	0	0	0	0	0	0	0	0	0	0	0	0	0	0	0	0	0	0	0	0	0	0	0	0	0	0	0	0	0	0	0	0	0	0	0	0	0	0	0	0	0	0	0	0	0	0	0	0	0	0	0	0	0	0	0	0	0
U6.527	0	0	0	0	0	0	0	0	0	0	0	0	0	0	0	0	0	0	0	0	0	0	0	0	0	0	0	0	0	0	0	0	0	0	0	0	0	0	0	0	0	0	0	0	0	0	0	0	0	0	0	0	0	0	0	0	0	0	0	0	0	0	0	0	0	0	0	0	0	0	0	0	0	0	0	0	0	0	0	0	0	0	0	0	0	0	0	0	0	0	0	0	0	0	0	0	0	0	0	0	0	0	0	0	0	0	0	0	0	0	0	0	0	0	0	0	0	0	0	0	0	0	0	0	0	0	0	0	0	0	0	0	0	0	0	0	0	0	0	0	0	0	0	0	0	0	0	0	0	0	0	0	0	0	0	0	0	0	0	0	0	0	0	0	0	0	0	0	0	0	0	0	0	0	0	0	0	0
U1.171	0	0	0	0	0	0	0	0	0	0	0	0	0	0	0	0	0	0	0	0	0	0	0	0	0	0	0	0	0	0	0	0	0	0	0	0	0	0	0	0	0	0	0	0	0	0	0	0	0	0	0	0	0	0	0	0	0	0	0	0	0	0	0	0	0	0	0	0	0	0	0	0	0	0	0	0	0	0	0	0	0	0	0	0	0	0	0	0	0	0	0	0	0	0	0	0	0	0	0	0	0	0	0	0	0	0	0	0	0	0	0	0	0	0	0	0	0	0	0	0	0	0	0	0	0	0	0	0	0	0	0	0	0	0	0	0	0	0	0	0	0	0	0	0	0	0	0	0	0	0	0	0	0	0	0	0	0	0	0	0	0	0	0	0	0	0	0	0	0	0	0	0	0	0	0	0	0	0
U1.172	0	0	0	0	0	0	0	0	0	0	0	0	0	0	0	0	0	0	0	0	0	0	0	0	0	0	0	0	0	0	0	0	0	0	0	0	0	0	0	0	0	0	0	0	0	0	0	0	0	0	0	0	0	0	0	0	0	0	0	0	0	0	0	0	0	0	0	0	0	0	0	0	0	0	0	0	0	0	0	0	0	0	0	0	0	0	0	0	0	0	0	0	0	0	0	0	0	0	0	0	0	0	0	0	0	0	0	0	0	0	0	0	0	0	0	0	0	0	0	0	0	0	0	0	0	0	0	0	0	0	0	0	0	0	0	0	0	0	0	0	0	0	0	0	0	0	0	0	0	0	0	0	0	0	0	0	0	0	0	0	0	0	0	0	0	0	0	0	0	0	0	0	0	0	0	0	0	0
si:dkey-28i19.1	0	0	0	0	0	0	0	0.123688897684544	0	0	0	0	0	0	0	0	0	0.0263741611701109	0.00733095008103846	0.0682140887126268	0	0	0.00653672430965622	0.0232675412454902	0	0.0161782042458504	0	0.0124613386966935	0.0170894599047092	0	0	0.0188536953242836	0	0.0200946861611915	0	0	0.104742751801575	0	0	0	0	0	0	0	0.00540866229718869	0	0.0159414393563797	0.00648604333195829	0.0380759135827968	0	0	0	0	0	0.00523593976344404	0	0	0	0	0	0.00135239232793242	0	0	0	0.00871418687050893	0	0.0499196056062945	0	0.0120709757968194	0	0.0239029186222672	0	0	0	0	0	0	0	0	0.0147147544843214	0.004174981838829	0.0030925208002949	0	0.0304925704676272	0.0220845130144035	0	0	0	0	0.0125031414142803	0	0	0	0	0	0	0	0	0	0	0.00306077162052553	0.0176416553106406	0	0.169880234434723	0	0	0	0	0.0042901331228308	0	0	0.0419523981120912	0	0	0	0.014585764294049	0.00639516520784841	0.00229274081573884	0.0115277761766978	0	0	0.0152459011394786	0	0.00329973710408851	0	0	0	0	0	0.014605917733629	0.0115423586462309	0	0	0	0	0	0	0	0	0.0191280662290165	0.0251937398595197	0	0	0	0	0.0188652549167571	0	0	0	0	0.0676956404007582	0	0	0	0	0	0	0	0	0	0	0	0	0	0	0	0	0	0	0	0	0	0	0	0	0	0	0
si:dkey-28i19.2	0	0	0	0	0	0	0	0	0	0	0	0	0	0	0	0	0	0	0	0	0	0	0	0	0	0	0	0	0	0	0	0	0	0	0	0	0	0	0	0	0	0	0	0	0	0	0	0	0	0	0	0	0	0.00179566096484455	0	0	0	0	0	0	0	0	0	0	0	0	0	0	0.00199332753540797	0	0	0	0	0	0	0	0	0	0	0	0.00327265824938965	0	0	0	0	0	0	0	0	0	0	0	0	0	0	0	0	0	0	0	0	0	0	0	0	0	0	0	0	0	0	0	0	0	0	0	0	0	0	0	0	0	0	0	0	0	0	0	0	0	0	0	0	0	0	0	0	0	0	0	0	0	0	0	0	0.0155195157911073	0	0	0	0	0	0	0	0	0	0	0	0	0	0	0	0	0.0167789739321861	0	0	0	0	0	0	0	0	0	0	0	0	0	0	0
si:dkey-28i19.4	0	0	0	0	0	0	0	0	0	0	0	0	0	0.0110750065896289	0	0	0	0.0006942314021829	0	0	0	0.0184423584087933	0	0.00463289410408631	0	0	0	0	0	0	0.153624759857866	0.212253306277426	0.147311510231138	0	0	0.041815110308261	0	0	0	0	0	0	0	0	0	0	0	0	0	0	0	0	0	0.000986770369654048	0.00133263503257626	0	0	0	0	0	0	0	0	0	0	0	0	0.00500872770803124	0	0.0114092734574662	0	0	0	0	0	0	0	0	0	0	0	0	0	0	0	0	0	0	0	0	0	0	0	0	0	0	0	0	0	0	0	0	0	0	0	0	0	0	0.00596043463489358	0	0	0	0	0	0	0	0.000836814481576692	0.00401338544312993	0	0	0	0.0202539849715432	0	0	0	0	0	0	0.00183824678316004	0	0	0	0	0	0	0	0	0	0	0	0	0	0	0	0	0	0	0	0	0	0	0	0	0	0	0	0	0	0	0	0	0	0	0	0	0	0	0	0	0	0	0	0	0	0	0	0	0
CABZ01001457.1	0	0	0	0	0	0	0	0	0	0	0	0	0	0	0	0	0	0	0	0	0	0	0	0	0	0	0	0	0	0	0	0	0	0	0	0	0	0	0	0	0	0	0	0	0	0	0	0	0	0	0	0	0	0	0	0	0	0	0	0	0	0	0	0	0	0	0	0	0	0	0	0	0	0	0	0	0	0	0	0	0	0	0	0	0	0	0	0	0	0	0	0	0	0	0	0	0	0	0	0	0	0	0	0	0	0	0	0	0	0	0	0	0	0	0	0	0	0	0	0	0	0	0	0	0	0	0	0	0	0	0	0	0	0	0	0	0	0	0	0	0	0	0	0	0	0	0	0	0	0	0	0	0	0	0	0	0	0	0	0	0	0	0	0	0	0	0	0	0	0	0	0	0	0	0	0	0	0
si:ch211-64i20.2	0	0	0	0	0	0	0	0	0	0	0	0	0	0	0	0	0	0	0	0	0	0	0	0	0	0	0	0	0	0	0	0	0	0	0	0	0	0	0	0	0	0	0	0	0	0	0	0	0	0	0	0	0	0	0	0	0	0	0	0	0	0	0	0	0	0	0	0	0	0	0	0	0	0	0	0	0	0	0	0	0	0	0	0	0	0	0	0	0	0	0	0	0	0	0	0	0	0	0	0	0	0	0	0	0	0	0	0	0	0	0	0	0	0	0	0	0	0	0	0	0	0	0	0	0	0	0	0	0	0	0	0	0	0	0	0	0	0	0	0	0	0	0	0	0	0	0	0	0	0	0	0	0	0	0	0	0	0	0	0	0	0	0	0	0	0	0	0	0	0	0	0	0	0	0	0	0	0
5S-rRNA.30	0	0	0	0	0	0	0	0	0	0	0	0	0	0	0	0	0	0	0	0	0	0	0	0	0	0	0	0	0	0	0	0	0	0	0	0	0	0	0	0	0	0	0	0	0	0	0	0	0	0	0	0	0	0	0	0	0	0	0	0	0	0	0	0	0	0	0	0	0	0	0	0	0	0	0	0	0	0	0	0	0	0	0	0	0	0	0	0	0	0	0	0	0	0	0	0	0	0	0	0	0	0	0	0	0	0	0	0	0	0	0	0	0	0	0	0	0	0	0	0	0	0	0	0	0	0	0	0	0	0	0	0	0	0	0	0	0	0	0	0	0	0	0	0	0	0	0	0	0	0	0	0	0	0	0	0	0	0	0	0	0	0	0	0	0	0	0	0	0	0	0	0	0	0	0	0	0	0
si:ch211-64i20.3.1	0	0.00854344512716064	0	0	0	0	0	0	0	0	0	0	0	0	0	0	0	0	0	0	0	0	0	0	0	0	0	0	0	0	0	0	0	0	0	0	0	0	0	0	0	0	0	0	0	0	0	0	0	0	0	0	0	0	0.00136381737939763	0	0	0	0	0	0	0.0186005567913665	0	0	0	0	0	0	0	0.00707750147212031	0	0	0	0	0	0.00693835411139111	0	0	0	0	0	0	0	0	0	0	0	0	0	0	0	0	0	0	0	0	0	0	0	0	0	0	0	0	0	0	0	0	0	0	0	0	0	0	0	0	0.00101938856666016	0	0	0	0	0	0	0	0	0	0	0	0	0	0	0	0	0.0199232684837291	0	0	0.0140575205626382	0	0	0	0	0	0	0	0	0	0	0	0	0	0	0	0	0	0	0	0	0	0	0	0	0	0	0	0	0	0	0	0	0	0	0	0	0	0	0	0	0
si:dkey-149m13.1	0	0	0	0	0	0	0	0	0	0	0	0	0	0	0	0	0	0	0	0	0	0	0	0	0	0	0	0	0	0	0	0	0	0	0	0	0	0	0	0	0	0	0	0	0	0	0	0	0	0	0	0	0	0	0.0012485002390878	0	0	0	0	0	0	0	0	0	0	0	0	0	0	0	0	0	0	0	0	0	0	0	0	0	0	0	0	0	0	0	0	0	0	0	0	0	0	0	0	0	0	0	0	0	0	0	0	0	0	0	0	0	0	0	0	0	0	0	0	0	0	0	0	0	0	0	0	0.00185764150119725	0	0	0	0	0	0	0	0	0	0	0	0	0	0	0	0	0	0.0115987751693421	0	0	0	0	0	0	0	0	0	0	0	0	0	0	0	0	0	0	0	0	0	0	0	0	0	0	0	0	0	0	0	0	0	0	0	0
si:ch211-64i20.5-2	0	0	0	0	0	0	0	0	0	0	0	0	0	0	0	0	0	0	0	0	0	0	0	0	0	0	0	0	0	0	0	0	0	0	0	0	0	0	0	0	0	0	0	0	0	0	0	0	0	0	0	0	0	0	0	0	0	0	0	0	0	0	0	0	0	0	0	0	0	0	0	0	0	0	0	0	0	0	0	0	0	0	0	0	0	0	0	0	0	0	0	0	0	0	0	0	0	0	0	0	0	0	0	0	0	0	0	0	0	0	0	0	0	0	0	0	0	0	0	0	0	0	0	0	0	0	0	0	0	0	0	0	0	0	0	0	0	0	0	0	0	0	0	0	0	0	0	0	0	0	0	0	0	0	0	0	0	0	0	0	0	0	0	0	0	0	0	0	0	0	0	0	0	0	0	0	0	0
BX469910.3	0	0	0	0	0	0	0	0	0	0	0	0	0	0	0	0	0	0	0	0	0	0	0	0	0	0	0	0	0	0	0	0	0	0	0	0	0	0	0	0	0	0	0	0	0	0	0	0	0	0	0	0	0	0	0	0	0	0	0	0	0	0	0	0	0	0	0	0	0	0	0	0	0	0	0	0	0	0	0	0	0	0	0	0	0	0	0	0	0	0	0	0	0	0	0	0	0	0	0	0	0	0	0	0	0	0	0	0	0	0	0	0	0	0	0	0	0	0	0	0	0	0	0	0	0	0	0	0	0	0	0	0	0	0	0	0	0	0	0	0	0	0	0	0	0	0	0	0	0	0	0	0	0	0	0	0	0	0	0	0	0	0	0	0	0	0	0	0	0	0	0	0	0	0	0	0	0	0
BX469910.1	0	0	0	0	0	0	0	0	0	0	0	0	0	0	0	0	0	0	0	0	0	0	0	0	0	0	0	0	0	0	0	0	0	0	0	0	0	0	0	0	0	0	0	0	0	0	0	0	0	0	0	0	0	0	0	0	0	0	0	0	0	0	0	0	0	0	0	0	0	0	0	0	0	0	0	0	0	0	0	0	0	0	0	0	0	0	0	0	0	0	0	0	0	0	0	0	0	0	0	0	0	0	0	0	0	0	0	0	0	0	0	0	0	0	0	0	0	0	0	0	0	0	0	0	0	0	0	0	0	0	0	0	0	0	0	0	0	0	0	0	0	0	0	0	0	0	0	0	0	0	0	0	0	0	0	0	0	0	0	0	0	0	0	0	0	0	0	0	0	0	0	0	0	0	0	0	0	0
BX469910.4	0	0	0	0	0	0	0	0	0	0	0	0	0	0	0	0	0	0	0	0	0	0	0	0	0	0	0	0	0	0	0	0	0	0	0	0	0	0	0	0	0	0	0	0	0	0	0	0	0	0	0	0	0	0	0	0	0	0	0	0	0	0	0	0	0	0	0	0	0	0	0	0	0	0	0	0	0	0	0	0	0	0	0	0	0	0	0	0	0	0	0	0	0	0	0	0	0	0	0	0	0	0	0	0	0	0	0	0	0	0	0	0	0	0	0	0	0	0	0	0	0	0	0	0	0	0	0	0	0	0	0	0	0	0	0	0	0	0	0	0	0	0	0	0	0	0	0	0	0	0	0	0	0	0	0	0	0	0	0	0	0	0	0	0	0	0	0	0	0	0	0	0	0	0	0	0	0	0
znf1132.1	0	0	0	0	0	0	0	0	0	0	0	0	0	0	0	0	0	0	0	0	0	0	0	0	0	0	0	0	0	0	0	0.0189877263336979	0	0	0	0	0	0	0	0	0	0	0	0	0	0	0	0	0	0	0	0	0	0	0	0	0	0	0	0	0	0	0	0	0	0	0	0	0	0	0	0	0	0	0	0	0	0	0	0	0	0	0	0	0	0	0	0	0	0	0	0	0	0	0	0	0	0	0	0	0	0	0	0	0	0	0	0	0	0	0	0	0	0	0	0	0	0	0	0	0	0	0	0	0	0	0	0	0	0	0	0	0	0	0	0	0	0	0	0	0	0	0	0	0	0	0	0	0	0	0	0	0	0	0	0	0	0	0	0	0	0	0	0	0	0	0	0	0	0	0	0	0	0	0	0	0	0
znf1127	0	0	0	0	0	0	0	0	0	0	0	0	0	0	0	0	0	0	0	0	0	0	0	0	0	0	0	0.00813458508328595	0	0	0	0	0	0	0	0	0	0	0	0	0	0	0	0.00431276332115553	0	0.0116621067829145	0	0	0	0	0	0	0	0	0.000991423197914839	0	0	0	0	0	0	0	0	0	0	0	0	0	0	0	0	0	0	0	0	0	0	0	0	0	0	0	0.00518713093563393	0	0	0	0	0	0	0	0	0	0	0	0	0	0	0	0	0	0	0	0	0	0	0	0	0	0	0	0	0	0	0	0	0	0.00158626069813871	0.00384768404049918	0	0	0	0	0	0	0	0	0	0	0.00259065612511418	0	0	0	0	0	0	0.0216016780183485	0	0	0	0	0	0	0	0	0	0	0	0	0	0	0	0	0	0	0	0	0	0	0	0	0	0	0	0	0	0	0	0	0	0	0	0	0	0	0	0	0	0
BX469910.2	0	0	0	0	0	0	0	0	0	0	0	0	0	0	0	0	0	0	0	0	0	0	0	0	0	0	0	0	0	0	0	0	0	0	0	0	0	0	0	0	0	0	0	0	0	0	0	0	0	0	0	0	0	0.001533582387113	0	0	0	0	0	0	0	0	0	0	0	0	0	0	0	0	0	0	0	0	0	0	0	0	0	0	0	0	0	0	0	0	0	0	0	0	0	0	0	0	0	0	0	0	0	0	0.000846910365124231	0	0	0	0	0	0	0	0	0	0	0	0	0	0	0	0	0	0	0	0	0	0	0	0	0	0	0	0	0	0	0	0	0	0	0	0	0	0	0	0	0	0	0	0	0	0	0	0	0	0	0	0	0	0	0	0	0	0	0	0	0	0	0	0	0	0	0	0	0	0	0	0	0	0	0	0	0
znf1149	0.0146027261699167	0.019309424914036	0.0286886086863381	0	0	0	0	0	0.008365988575406	0	0	0.00950512516348815	0	0	0.0963653392583233	0	0.0563361238493347	0.0185693195542356	0.0255736854534189	0	0.0683046918789195	0	0.0119243221174066	0.0294476747537127	0.0340279551914534	0.0341096061167095	0.0272919426122761	0.0106712424954487	0	0	0.0690186068598263	0.0115583418865063	0	0	0	0	0	0.0265442093807236	0.0779204587956614	0	0.146472931802203	0	0	0.00685064296709567	0.0421856523293234	0.0398427098664437	0.0429662291521439	0.0333436034527143	0.0214735585336995	0	0	0	0	0.040661061546195	0.0227955259383041	0.012881551557122	0.039049962284471	0.0215484732906674	0.0430809793168218	0	0.0299441702194468	0	0.0231077139828119	0.0123673883043445	0.0216871245510064	0	0.0334528079073211	0.0375733284193574	0.0308791556805671	0.0176464152825856	0	0	0.0115011242790842	0.00837029561168655	0	0	0.0252618101787613	0	0.0338810693138102	0.090145251435574	0.0316911245317093	0.022093211510544	0.0226845511937597	0.0122567044173163	0	0.0575208513085994	0	0.0262556088544415	0	0.0385165199932898	0.0344707159935196	0.0307923487171908	0	0	0	0	0.0273638988083022	0	0	0.0564589146929505	0.0385915798441077	0.0239196073453784	0.0612345893166101	0	0	0	0.185614849187935	0	0.0203679907488229	0.0169006880344348	0.0187384524286908	0.0316941935278139	0.00483940905008208	0.0213701465390763	0.0128163974740999	0	0.0222338865378342	0.0229110114326189	0.0218528470623031	0.0180039489788585	0.0552912137438595	0.043029952539987	0	0.0219676298175117	0	0.00755050913083069	0	0.0230749705794125	0.0313762304959576	0.0253762458729712	0.0187683669218322	0.00855672811253124	0	0	0.0139342914552138	0.0700516420664776	0.0242056227556241	0.0757581496829521	0.0413025628235032	0.0267166224181634	0.0827065383915622	0.037821458203372	0	0	0	0	0.0878463944118038	0	0	0	0	0.151011778918756	0	0	0.0173121202153628	0.0302334932685127	0	0	0	0	0	0	0	0.0914432357705661	0	0	0.0123285712172245	0	0	0	0	0	0	0.0315453128885825	0	0	0	0
si:ch211-64i20.5	0	0	0	0	0	0	0	0	0	0	0	0	0	0	0	0	0	0	0	0	0	0	0	0	0	0	0	0	0	0	0	0	0	0	0	0	0	0	0	0	0	0	0	0	0	0	0	0	0	0	0	0	0	0	0	0	0	0	0	0	0	0	0	0	0	0	0	0	0	0	0	0	0	0	0	0	0	0	0	0	0	0	0	0	0	0	0	0	0	0	0	0	0	0	0	0	0	0	0	0	0	0	0	0	0	0	0	0	0	0	0	0	0	0	0	0	0	0	0	0	0	0	0	0	0	0	0	0	0	0	0	0	0	0	0	0	0	0	0	0	0	0	0	0	0	0	0	0	0	0	0	0	0	0	0	0	0	0	0	0	0	0	0	0	0	0	0	0	0	0	0	0	0	0	0	0	0	0
znf1086	0	0	0	0	0	0	0	0	0	0	0	0	0	0	0	0	0	0	0	0	0	0	0	0	0	0	0	0	0	0	0	0	0	0	0	0	0	0	0	0	0	0	0	0	0	0	0	0	0	0.0190095998479232	0	0	0	0	0	0	0	0	0	0	0	0	0	0	0	0	0	0	0	0	0	0	0	0	0	0	0	0	0	0	0	0	0	0	0	0	0	0	0	0	0	0	0	0	0	0	0	0	0	0	0	0	0	0	0	0	0	0	0	0	0	0	0	0	0	0	0	0	0	0	0	0	0	0.002167894779059	0	0	0	0	0	0	0	0	0	0	0	0	0	0	0	0	0	0	0	0	0	0	0	0	0	0	0	0	0	0	0	0	0	0	0	0	0	0	0	0	0	0	0	0	0	0	0	0	0	0	0	0	0	0
znf1084	0	0.00402052073784597	0	0	0	0	0	0	0	0	0	0	0	0	0	0	0	0.00761373975476144	0	0	0	0	0	0.00825296322644646	0	0	0.0146890547446381	0.00667416843198422	0	0	0	0	0	0	0	0	0	0	0	0	0	0	0	0	0	0.00809184568526604	0.0104469628589576	0	0	0	0	0	0	0	0.00215549151295439	0	0	0	0	0	0	0	0	0	0.0146202677848247	0.00642803239214083	0	0	0	0.0148427852189608	0	0	0	0	0.00444471507820699	0	0	0	0	0	0	0	0	0.0257341304051324	0	0	0	0	0	0	0.0125019378003591	0	0	0	0	0	0	0	0	0.0993255793164414	0.00717461131177957	0	0	0	0	0	0	0	0	0.0101269924857716	0	0	0	0	0	0	0	0.0012140106541575	0	0.010467756204843	0	0.0134445466229988	0	0.00144225222106842	0	0	0	0	0	0	0	0	0	0	0	0	0.0111897752309849	0	0	0	0	0	0	0	0	0	0	0	0	0	0	0	0	0	0	0	0	0	0	0	0	0	0	0	0	0	0	0	0	0	0	0	0	0	0	0	0	0
si:ch211-64i20.6	0	0	0	0	0	0	0	0	0	0	0	0	0	0	0.135742246985295	0	0	0	0.0103154326456031	0.0105673839806913	0	0	0	0.00365968684167314	0.0831162386305648	0	0.24286797212456	0	0.153070216986389	0	0	0	0	0	0	0	0	0	0	0	0	0	0	0	0.00766907040896852	0	0.00710954385166648	0.0109415894190454	0	0	0	0	0	0.0048527782829609	0.00172584890192864	0	0	0.0191783974531088	0	0	0.00208266687993176	0.0153089894322511	0	0	0	0	0.0229664586279279	0	0	0	0	0	0	0	0.0148801330879103	0	0	0.0285180590609003	0	0	0.00690097786856398	0.0072907872154588	0.0296710627364095	0	0	0	0	0	0	0	0.0190758513075542	0	0	0	0	0	0	0	0	0	0	0	0	0	0	0	0	0	0.00493155008482266	0	0	0	0	0.0147964015151515	0	0	0.00164440228196993	0	0	0	0	0	0.148654675189535	0	0	0	0	0	0	0	0	0.027246174637081	0	0	0	0	0	0	0	0	0	0	0	0	0.0698041296123079	0	0	0	0	0	0	0	0	0	0	0	0	0	0	0	0	0.0870549316618787	0	0.105632315037816	0	0	0.0135814206165965	0	0	0	0	0	0	0	0	0	0	0
si:dkey-105i14.1	0	0	0	0	0	0	0	0	0	0	0	0	0	0.0105616918985486	0	0	0	0	0	0	0	0	0	0	0	0	0	0	0	0	0	0	0	0	0	0	0	0	0	0	0	0	0	0	0	0	0	0	0	0	0	0	0	0.00121315791069945	0	0	0	0	0	0	0	0	0	0	0	0	0	0	0	0	0	0	0	0.0279420147310302	0	0	0	0	0	0	0	0.00440649182000891	0	0	0	0	0	0	0	0	0.00838388115010082	0	0	0	0	0	0	0	0	0	0	0	0	0	0	0	0	0	0	0	0	0	0	0	0	0	0.000688603366389049	0	0	0.00552183859555348	0	0	0	0	0	0	0	0	0	0	0	0	0	0	0	0	0	0	0	0.0171828391548792	0	0	0	0	0	0	0	0	0	0	0	0	0	0	0	0	0	0.0831182143992921	0	0	0	0	0.0296076980014804	0	0	0	0	0	0	0	0	0	0	0.0045138493927067	0	0	0	0
5S-rRNA.31	0	0	0	0	0	0	0	0	0	0	0	0	0	0	0	0	0	0	0	0	0	0	0	0	0	0	0	0	0	0	0	0	0	0	0	0	0	0	0	0	0	0	0	0	0	0	0	0	0	0	0	0	0	0	0	0	0	0	0	0	0	0	0	0	0	0	0	0	0	0	0	0	0	0	0	0	0	0	0	0	0	0	0	0	0	0	0	0	0	0	0	0	0	0	0	0	0	0	0	0	0	0	0	0	0	0	0	0	0	0	0	0	0	0	0	0	0	0	0	0	0	0	0	0	0	0	0	0	0	0	0	0	0	0	0	0	0	0	0	0	0	0	0	0	0	0	0	0	0	0	0	0	0	0	0	0	0	0	0	0	0	0	0	0	0	0	0	0	0	0	0	0	0	0	0	0	0	0
BX321871.1	0	0	0	0	0	0	0	0	0	0	0	0	0	0	0	0	0	0	0	0	0	0	0	0	0	0	0	0	0	0	0	0	0	0	0	0	0	0	0	0	0	0	0	0	0	0	0	0	0	0	0	0	0	0	0	0	0	0	0	0	0	0	0	0	0	0	0	0	0	0	0	0	0	0	0	0	0	0	0	0	0	0	0	0	0	0	0	0	0	0	0	0	0	0	0	0	0	0	0	0	0	0	0	0	0	0	0	0	0	0	0	0	0	0	0	0	0	0	0	0	0	0	0	0	0	0	0	0	0	0	0	0	0	0	0	0	0	0	0	0	0	0	0	0	0	0	0	0	0	0	0	0	0	0	0	0	0	0	0	0	0	0	0	0	0	0	0	0	0	0	0	0	0	0	0	0	0	0
znf1050	0	0	0	0	0	0	0	0	0	0	0	0	0	0	0	0	0	0.0103957869709745	0.0157925346237472	0	0	0	0.00295693956754759	0.00372410127385663	0.0133701357078603	0	0.0153261872430948	0.0163673187613824	0	0	0	0	0	0	0	0.0408992936691983	0	0.0070850030323813	0	0	0	0	0	0.00771975438829438	0	0	0	0	0.0189997397035661	0	0	0	0	0.00500640318090059	0.00599563886611378	0.0159532378691579	0	0	0	0	0.00284049592786504	0	0.00939275818344057	0.0139724909597983	0	0	0	0	0.00172255941322736	0.00607291383264021	0	0	0	0.00519141257297828	0.00934086206816027	0.00981053887327923	0	0	0.0114804069649963	0.0221182663702819	0	0.00498117613538438	0	0	0	0	0	0	0	0	0.00826561726389884	0	0	0	0	0	0	0	0	0	0	0	0	0	0	0	0	0	0.00891771498830103	0	0	0	0	0	0.025683822159232	0	0.00599428390433422	0.00186331538215294	0	0.00424400841501989	0	0	0	0.00726609310718147	0	0	0	0	0	0.0153622573915501	0	0	0	0	0.0104017142025006	0.023913833674504	0.0110259904647234	0	0.0396356934124549	0	0	0.015939303133667	0	0.0152744280108571	0	0.0147732309055991	0	0	0	0	0	0	0	0	0	0	0	0	0	0	0	0	0	0	0	0	0	0	0	0	0	0	0	0	0	0	0	0
si:ch211-241n15.3	0	0	0	0	0.0241573902288188	0	0	0	0	0.0550163948856759	0	0	0	0	0	0	0	0.01398855125335	0.00204170300898023	0	0	0	0.014169343491808	0.00439404385321772	0.00620010850189878	0	0	0.0103951940938665	0	0	0	0	0	0	0	0	0	0	0	0	0	0	0	0.00574692826684137	0	0	0	0	0	0	0	0	0	0.00340109287802393	0.00166950086168849	0	0	0	0	0	0.00205440727884716	0	0	0	0	0	0	0	0.00505843504160057	0	0	0	0	0.0139906651851054	0.0121664726212516	0	0	0	0	0	0	0	0.00916861728999511	0.010717746015142	0	0	0	0	0	0.017576885493261	0	0	0	0	0	0	0	0	0	0.0192740245898006	0	0	0	0	0	0	0	0	0	0	0	0.00962439823450039	0	0	0	0	0	0	0	0.00256596716691052	0	0	0	0	0	0	0	0	0	0	0	0	0	0	0	0.0173070865596627	0	0	0	0	0	0	0	0	0	0	0	0	0	0	0	0	0	0	0	0	0.0368052999631947	0	0	0	0	0	0	0	0	0	0	0	0	0	0	0	0	0.00791919883049272	0	0	0	0
znf993	0	0	0	0	0	0	0	0	0	0	0	0	0	0	0	0	0	0.00427309335722418	0	0	0	0	0.00137040366610389	0.00435258205132619	0.00813504169208867	0.0145463855141274	0	0	0	0	0	0	0.0287981937772863	0	0	0	0	0	0	0	0	0	0	0	0	0	0.00740266969880018	0	0	0	0	0	0	0	0	0	0	0	0	0	0	0	0	0	0	0	0.00747250119560019	0	0	0.00844503296940871	0	0	0	0	0.00641574269278986	0	0	0	0	0	0	0	0	0	0.0185202676549081	0	0	0	0	0	0	0	0.0699496362618915	0	0	0	0	0	0	0	0	0	0	0	0	0	0	0	0	0.00342689088128325	0	0	0	0	0	0	0	0.00468030695325122	0	0	0	0	0	0.00171074398545183	0	0	0	0	0.00451769127904875	0	0	0	0	0	0	0	0	0	0	0.0266548767165916	0	0.0191350937619594	0	0	0	0	0	0	0	0	0	0	0	0	0	0	0	0	0	0	0	0	0	0	0	0	0	0	0	0	0	0	0	0	0	0	0	0
si:dkey-4e4.1.1	0	0	0	0	0	0	0	0	0	0	0	0	0	0	0	0	0	0	0	0	0	0	0	0	0	0	0	0	0	0	0	0	0	0	0	0	0	0	0	0	0	0	0	0	0	0	0	0	0	0	0	0	0	0	0	0	0	0	0	0	0.00322457487204887	0	0	0	0	0	0	0	0	0	0	0	0	0	0	0	0	0	0	0	0	0	0	0	0	0	0	0	0	0	0	0	0	0	0	0	0	0	0	0	0.00196312273934147	0	0	0	0	0	0	0	0	0	0	0	0	0	0	0	0.000726677433119516	0	0	0	0	0	0	0.00132030718266912	0	0	0	0	0.0042789388916179	0.011531551477999	0	0	0	0	0	0	0	0	0	0	0	0	0	0	0	0	0	0	0	0	0	0	0	0	0	0	0	0	0	0	0	0	0	0	0	0	0	0	0	0	0	0	0	0	0	0	0	0
si:dkey-149m13.3	0	0	0	0	0	0	0	0	0	0	0	0	0	0	0	0	0	0	0	0	0	0	0	0	0	0	0	0	0	0	0	0	0	0	0	0	0	0	0	0	0	0	0	0	0	0	0	0	0	0	0	0	0	0	0	0	0	0	0	0	0	0	0	0	0	0	0	0	0	0	0	0	0	0	0	0	0	0	0	0	0	0	0	0	0	0	0	0	0	0	0	0	0	0	0	0	0	0	0	0	0	0	0	0	0	0	0	0	0	0	0	0	0	0	0	0	0	0	0	0	0	0	0	0	0	0	0	0	0	0	0	0	0	0	0	0	0	0	0	0	0	0	0	0	0	0	0	0	0	0	0	0	0	0	0	0	0	0	0	0	0	0	0	0	0	0	0	0	0	0	0	0	0	0	0	0	0	0
si:dkey-149m13.5	0	0	0	0	0	0	0	0	0	0	0	0	0	0	0	0	0	0	0	0	0	0	0	0	0	0	0	0	0	0	0	0	0	0	0	0	0	0	0	0	0	0	0	0	0	0	0	0	0	0	0	0	0	0	0	0	0	0	0	0	0	0	0	0	0	0	0	0	0	0	0	0	0	0	0	0	0	0	0	0	0	0	0	0	0	0	0	0	0	0	0	0	0	0	0	0	0	0	0	0	0	0	0	0	0	0	0	0	0	0	0	0	0	0	0	0	0	0	0	0	0	0	0	0	0	0.0107138533337762	0	0	0	0	0	0	0	0	0	0	0	0	0	0	0	0.0221936171157175	0	0	0	0	0	0	0	0	0	0	0	0	0	0	0	0	0	0	0	0	0	0	0	0	0	0	0	0	0	0	0	0	0	0	0	0
si:dkey-149m13.4	0	0.0218660619070782	0	0	0	0	0	0	0	0	0	0.00712171582074926	0	0	0	0	0	0.0425757342621577	0.0139395314742895	0.0940821367663054	0.0177689959451151	0	0.0386187082727308	0.152666454198876	0.0528970115989484	0.0839335098583037	0.024078609229856	0.036693301984249	0.0501738939810039	0.115188794434077	0.0229426731426185	0	0	0	0	0	0.328129707081973	0.0372690696852524	0	0	0	0	0	0.0109802483294273	0.0351485069440584	0.0308745948081745	0.0504809183729237	0.0251767216821858	0	0	0.0310227582954856	0	0	0.00746205969000471	0.00704961600941057	0	0.0100528781390112	0.0214695936879395	0.0346181274362507	0	0.00597834404652586	0.0382303410311588	0.0117262163017859	0	0.00442750187061954	0.0356178209293224	0	0.0261795520361938	0.0128068073401372	0.0223800168944824	0	0	0	0.0178636141244972	0.00661077476958144	0.0149725702512996	0.0340576461944358	0	0	0	0.0145488429510216	0.0104100435159313	0.00818707130447882	0	0	0.0678108757300825	0	0	0	0	0.00630949857152953	0	0	0	0	0	0	0	0	0	0.0127088897646873	0.0048051003256897	0	0	0	0	0	0	0.00470896256845654	0.0281992642710509	0	0.0216358096393296	0	0	0	0.0129802699896158	0.0109985501598039	0.0206027350105261	0.00539381889929417	0.00905636593904572	0.030971001437363	0	0	0.00912686687609975	0	0.0199259703921615	0	0	0.0420170890672247	0.0232937339855579	0.0111654246992593	0.0326868925994205	0	0	0	0	0	0.0691878727496645	0.0459128008974076	0.09921976118236	0.0205364110568037	0	0.0993838203140529	0	0	0	0	0	0	0	0.0695023630803447	0	0	0.0230355300014743	0	0	0	0	0	0	0	0	0	0	0	0	0.0254823814814437	0	0	0	0	0	0	0	0	0	0	0
znf1068	0	0	0	0	0.0330978969596272	0.0539298695975753	0.0273445190645987	0	0	0.0368060599501706	0	0.00567530448008536	0	0	0	0	0	0.0240438383498648	0.0111025967113109	0	0	0	0.0233984486115183	0.0444704734726928	0	0.0483844494823863	0.0144969976717822	0.0186438215333106	0.0141874761473057	0	0	0.00961923230830794	0.0161903466677028	0.0521547359072336	0	0.0628136757934938	0.130610894703829	0.0188270024399795	0	0	0	0	0.0696466130852057	0.0270864190411573	0.0313299970443588	0.0399547183723104	0.032204957048465	0.0403768034095048	0	0.0341455299362241	0	0	0	0.018182469964419	0.0108414594435136	0.0182772587036306	0.0465234011149827	0.026077659269304	0	0	0.00787236800307679	0.0142049116580969	0.0279650750238007	0.0236847311382231	0.00695812876434766	0.0512583235473432	0.0139852315954352	0.0144284176921902	0.00625727314594528	0.00598086124401914	0.0245587289236617	0	0.0110378931596914	0.0166587206803378	0.0079621764768643	0.0218133618671253	0.0249292862955336	0	0	0	0.00753285253814009	0.0121265627309074	0	0.0217525129590596	0.0228622117360878	0	0	0	0	0.0231565439420023	0.0155445085914499	0.0195314025890827	0	0	0	0	0	0	0	0	0.015025908800933	0.0399944980318056	0.021438433107801	0.02577180101077	0	0	0	0	0.014220619615199	0.0325121664032785	0.0116324788114398	0.0166651668016545	0	0.0396334368594879	0.00656792017612535	0.0156347717323327	0.0185262721998259	0.00949702689651319	0.0187916234459327	0.00290930080191967	0.0342659592564973	0	0.0398838582049073	0.0304426954241365	0	0.045632578065191	0	0	0.0104938173224639	0.0396766242581671	0	0.0109250573838639	0	0.0289881767447833	0	0.00876272128061914	0	0	0.0500665072786282	0.0512713003145089	0.042414384457847	0.0179307871615564	0	0	0	0.0225950403886347	0	0.13883104262113	0	0	0	0	0	0	0	0	0	0	0	0	0	0	0	0	0	0	0	0	0	0	0	0	0	0	0	0	0	0
si:dkey-196n19.1	0	0	0	0	0	0	0	0	0	0	0	0	0	0	0	0	0	0	0	0	0	0	0	0	0	0	0	0	0	0	0	0	0	0	0	0	0	0	0	0	0	0	0	0	0	0	0	0	0	0	0	0	0	0.00169652551574376	0.00118864369810827	0	0	0	0	0	0	0	0	0	0	0	0	0	0	0.00709872336558993	0	0	0	0	0	0	0	0	0	0	0	0.00506905574643366	0	0	0	0	0	0	0	0	0	0	0	0	0	0	0	0	0	0	0	0	0	0	0	0	0	0	0	0	0	0	0	0	0	0	0	0.00116320404087778	0	0	0	0	0	0	0	0	0	0	0	0	0	0	0	0	0	0	0	0	0	0	0	0	0	0	0	0	0	0	0	0	0	0	0	0	0	0	0	0	0	0	0	0	0	0	0	0	0	0	0	0	0	0	0	0	0	0	0	0
CR846087.1	0	0	0	0	0	0	0	0	0	0	0	0	0	0	0	0	0	0	0	0	0	0	0	0	0	0	0	0	0	0	0	0	0	0	0	0	0	0	0	0	0	0	0	0	0	0	0	0	0	0	0	0	0	0	0	0	0	0	0	0	0	0	0	0	0	0	0	0	0	0	0	0	0	0	0	0	0	0	0	0	0	0	0	0	0	0	0	0	0	0	0	0	0	0	0	0	0	0	0	0	0	0	0	0	0	0	0	0	0	0	0	0	0	0	0	0	0	0	0	0	0	0	0	0	0	0	0	0	0	0	0	0	0	0	0	0	0	0	0	0	0	0	0	0	0	0	0	0	0	0	0	0	0	0	0	0	0	0	0	0	0	0	0	0	0	0	0	0	0	0	0	0	0	0	0	0	0	0
si:dkey-196n19.2	0	0	0	0	0	0	0	0	0	0	0	0	0	0	0	0	0	0.00253627957714132	0	0	0	0	0	0	0	0	0	0	0	0	0	0	0	0	0	0	0	0	0	0	0	0	0	0	0	0	0	0	0	0	0	0	0	0	0.00113120924855011	0	0	0	0	0	0	0	0	0.00979274631694811	0	0	0	0	0	0	0	0	0	0	0	0	0	0	0	0	0	0	0	0	0	0	0	0	0	0	0	0	0	0	0	0	0	0	0	0	0	0.0138833548293944	0	0	0	0	0	0	0	0	0	0	0	0	0	0	0	0	0	0	0	0	0	0	0	0	0	0	0	0	0	0	0	0	0	0	0	0	0	0	0	0	0	0	0	0	0	0	0	0	0	0	0	0	0	0	0	0	0	0	0	0	0	0	0	0	0	0	0	0	0	0	0	0	0	0	0	0
si:dkey-196n19.3	0	0	0	0	0	0	0	0	0	0	0	0	0	0	0	0	0	0	0	0	0	0	0.00346454488699001	0	0	0	0	0	0	0	0	0	0	0	0	0	0	0	0	0	0	0	0	0	0	0	0	0	0	0	0	0	0	0.00149624666524024	0	0	0	0	0	0	0	0	0	0	0	0	0	0	0	0	0	0	0	0	0	0	0	0	0	0	0	0	0	0	0	0	0	0	0	0	0	0	0	0	0	0	0	0	0	0	0	0	0	0	0	0	0	0	0	0	0	0	0	0	0	0	0	0	0	0	0	0	0	0	0	0	0	0	0	0	0	0	0	0	0	0	0	0	0	0	0	0	0	0	0	0	0	0	0	0	0	0	0	0	0	0	0	0	0	0	0	0	0	0	0	0	0	0	0	0	0	0	0	0	0	0	0	0
CR846087.2	0	0	0	0	0	0	0	0	0	0	0	0	0	0	0	0	0	0.00902125905031637	0	0	0	0	0	0	0	0	0	0	0	0	0	0	0	0	0	0	0	0	0	0	0	0	0	0	0	0	0	0	0	0	0	0	0	0	0	0	0	0	0	0	0	0	0	0	0	0	0	0	0	0	0	0	0	0	0	0	0	0	0	0	0	0	0	0	0	0	0	0	0	0	0	0	0	0	0	0	0	0	0	0	0	0.00389389449025611	0	0	0	0	0	0	0	0	0	0	0	0	0	0	0.000657735668663289	0	0	0	0	0	0	0.00145641178004104	0	0	0	0	0	0	0	0	0	0	0	0	0	0	0	0	0	0	0	0	0	0	0	0	0	0	0	0	0	0	0	0	0	0	0	0	0	0	0	0	0	0	0	0	0	0	0	0	0	0	0	0	0	0
CR388052.1	0.0069869874346018	0	0	0	0.0234684490171414	0.0960790153822504	0	0	0	0.0329256009381276	0	0	0.00462483350599378	0.0292628733613329	0	0	0	0.0140100533326826	0.0235831683391398	0.0650455163440803	0.0187624301099478	0	0.0638375120572572	0.0422878385784487	0.0190500826506267	0.0340258296735748	0.0814873310480765	0.011838971051348	0.0524826000870382	0	0.0370111772267585	0.0589754959750268	0.0499912218924177	0.0941738794347812	0.0347739001015398	0.0630929983326956	0.0537218497507306	0.0250359568474655	0	0	0	0	0	0.0122922211051601	0.0206078346425622	0.0192009126144589	0.0163496624008299	0.0268141260529817	0.0270763416403914	0.0184391278292537	0.0368112613010572	0	0	0.0251951251599251	0.0406989078470134	0.0395577987117958	0.0578246624158004	0.0226690544737379	0	0	0.0212930060082009	0.016047100151845	0.0501954329114644	0.043652745830381	0.0341074513348145	0.0130105164004065	0.00552315305761753	0.0487467777660356	0.020353910176403	0.00650093613480341	0.0745697363850146	0	0.0292831860147897	0.0307238399815362	0	0.0943715365158672	0.0275361328757716	0.0868381717322539	0.0137379087065758	0.0135840957407068	0.0421073598837269	0.0100785168073093	0.0339388206863773	0	0.0485224927818374	0	0	0	0.0485443962776157	0.0394164560263803	0	0.0536139930295074	0.0699496362618915	0	0	0.0389684455618522	0.0459004563858373	0	0	0.0385639708179022	0.0378202176111274	0.0204900222293527	0.0314192713242594	0.060829100641747	0	0	0	0	0.0128249357524167	0.0247378472078717	0.01317648050935	0	0.0446403430205116	0.0349982739779073	0.0384500176254953	0.0152671755725191	0.0193808867495009	0.0156045533762374	0.0984181511145442	0.0210509301457986	0.0234255127259098	0.047079634188796	0.0678613642900149	0.0226935052883655	0	0.0192461017739098	0	0.0798977309044423	0.0349331299520816	0	0.0316833849283742	0.0350743204820399	0	0	0.108763936461544	0	0.036805977290712	0.0982260377580889	0.0302043710674191	0.0431765325147491	0	0.0594960352621313	0	0.0327771739822672	0	0.0691007741707216	0	0.078021377857533	0	0	0.0809061488673139	0	0	0.031328320802005	0	0.0302334932685127	0	0.0598247135891837	0	0	0	0	0	0	0	0	0.0202299743483925	0	0	0	0	0	0	0.0146312357734548	0	0	0	0
znf1109	0	0	0	0	0	0	0	0	0	0	0	0	0	0	0	0	0	0.000995102998633425	0.00146627522983131	0	0	0	0	0	0.0045397798206787	0.00204728071985666	0	0	0	0	0	0	0	0	0	0	0	0.017454200178731	0	0	0	0	0	0	0	0	0.00879835576327496	0.0135066506747923	0	0	0	0	0	0.00936266962822996	0.003296421949316	0	0	0	0	0	0.00237519761644169	0	0	0.013448886163248	0.00901968636746563	0	0	0.0049454883546113	0	0	0	0.10972130787799	0	0.00491706388347739	0	0.00983988538501504	0.020263178157915	0	0.00722398246594976	0	0	0.00955867118233832	0.00564641579641283	0	0	0.0262127320482105	0	0	0	0	0	0	0	0	0	0	0	0	0	0	0.00845601359385515	0	0.0216312563001034	0	0	0	0	0	0	0	0	0	0	0	0.009647816120343	0	0.00569895944407871	0.0120780656882443	0	0	0	0	0	0.00502078778437598	0	0	0.319948808190689	0.0798977309044423	0	0	0	0	0	0	0	0	0.0277627396271464	0	0	0	0.0319766698216981	0	0	0	0	0	0.0159413358839471	0	0	0	0	0.167476134650812	0	0	0	0	0	0	0	0	0	0	0	0	0	0	0	0	0	0	0	0	0	0	0	0	0	0
znf1033	0	0	0	0	0	0	0	0	0	0	0	0	0	0	0	0	0	0	0	0	0	0	0	0	0.0101038167167648	0	0	0	0	0	0.0199808583377125	0	0	0	0	0	0	0	0	0	0	0	0	0	0.00562331968178759	0	0	0	0	0	0	0	0	0	0	0	0	0	0	0	0	0	0	0	0	0	0	0	0	0	0	0	0	0	0	0	0	0	0	0	0	0	0	0	0	0	0	0	0	0	0	0	0	0	0	0	0	0	0	0	0	0	0	0	0	0	0	0	0	0	0	0	0	0	0	0	0	0	0	0	0	0	0	0	0	0	0	0	0	0.0156217292004487	0	0	0	0	0	0	0	0	0	0	0	0	0	0	0	0	0	0	0	0	0	0	0	0	0	0	0	0	0	0	0	0	0	0	0	0	0	0	0	0	0	0	0	0	0	0	0	0
si:ch211-178j18.3	0	0	0	0	0	0	0	0	0	0	0	0	0	0	0	0	0	0	0	0	0	0	0	0	0	0	0	0	0	0	0	0	0	0	0	0	0	0	0	0	0	0	0.0530610945442583	0	0	0	0	0	0.0130400028166406	0	0	0	0	0	0	0	0	0	0	0	0	0	0	0	0	0	0	0	0	0	0	0	0	0	0	0	0	0	0	0	0	0	0	0	0	0	0.0201845676869293	0	0	0	0	0	0	0	0	0	0	0	0	0	0.00540270405337872	0	0	0	0	0	0	0	0	0	0	0	0	0.0386124239335249	0	0	0	0	0.0188467308460674	0	0	0	0	0	0	0	0	0	0	0	0	0	0	0	0	0	0	0	0	0	0	0	0	0	0	0	0	0	0	0	0	0	0	0	0	0	0	0	0	0	0	0	0	0	0	0	0	0	0	0	0	0	0	0	0	0	0	0
si:dkey-196n19.8	0	0	0	0	0	0	0	0	0	0	0	0	0	0	0	0	0	0	0	0	0	0	0	0	0	0	0	0	0	0	0	0	0	0	0	0	0	0	0	0	0	0	0	0	0	0	0	0	0	0	0	0	0	0	0	0	0	0	0	0	0	0	0	0	0	0	0	0	0	0	0	0	0	0	0	0	0	0	0	0	0	0	0	0	0	0	0	0	0.038563732352272	0	0	0	0	0	0	0	0	0	0	0	0	0	0	0	0	0	0	0	0	0	0	0	0	0	0	0	0	0	0	0	0	0	0	0	0	0	0	0	0	0	0	0	0	0	0	0	0	0	0	0	0	0	0	0	0	0	0	0	0	0	0	0	0	0	0	0	0	0	0	0	0	0	0	0	0	0	0	0	0	0	0	0	0	0	0	0	0	0
si:ch211-178j18.4	0	0	0	0	0	0	0	0	0	0	0	0	0	0	0	0	0	0	0	0	0	0	0	0	0	0	0	0	0	0	0	0	0	0	0	0	0	0	0	0	0	0	0	0	0.00722662403922033	0	0	0	0	0	0	0	0	0.0147461537202158	0.00189410441061153	0	0	0.0284462650054048	0	0	0.0176193406354872	0	0.00308238601336523	0	0	0	0.0106183038321459	0.0049454883546113	0	0.0142048222409893	0	0	0.00567887549179062	0.0427179578193609	0.0160838418507998	0	0	0	0	0.0392341494036409	0	0	0	0	0	0	0.026701356566997	0	0	0	0	0	0	0	0	0	0	0	0	0	0.0156101809171321	0.0140896070831273	0	0	0	0	0	0	0	0	0.0237973984683994	0	0.019339441501381	0	0	0	0	0	0	0.0126295954361694	0	0	0	0	0	0	0	0	0.00412056441843178	0.0307696094721166	0	0	0	0	0	0.0427695874017903	0	0	0.0226732691226352	0	0	0	0	0	0	0	0	0	0	0	0	0	0	0	0	0	0	0	0	0	0	0	0	0	0	0	0	0	0	0	0	0	0	0	0	0	0	0
U1.173	0	0	0	0	0	0	0	0	0	0	0	0	0	0	0	0	0	0	0	0	0	0	0	0	0	0	0	0	0	0	0	0	0	0	0	0	0	0	0	0	0	0	0	0	0	0	0	0	0	0	0	0	0	0	0	0	0	0	0	0	0	0	0	0	0	0	0	0	0	0	0	0	0	0	0	0	0	0	0	0	0	0	0	0	0	0	0	0	0	0	0	0	0	0	0	0	0	0	0	0	0	0	0	0	0	0	0	0	0	0	0	0	0	0	0	0	0	0	0	0	0	0	0	0	0	0	0	0	0	0	0	0	0	0	0	0	0	0	0	0	0	0	0	0	0	0	0	0	0	0	0	0	0	0	0	0	0	0	0	0	0	0	0	0	0	0	0	0	0	0	0	0	0	0	0	0	0	0
U1.174	0	0	0	0	0	0	0	0	0	0	0	0	0	0	0	0	0	0	0	0	0	0	0	0	0	0	0	0	0	0	0	0	0	0	0	0	0	0	0	0	0	0	0	0	0	0	0	0	0	0	0	0	0	0	0	0	0	0	0	0	0	0	0	0	0	0	0	0	0	0	0	0	0	0	0	0	0	0	0	0	0	0	0	0	0	0	0	0	0	0	0	0	0	0	0	0	0	0	0	0	0	0	0	0	0	0	0	0	0	0	0	0	0	0	0	0	0	0	0	0	0	0	0	0	0	0	0	0	0	0	0	0	0	0	0	0	0	0	0	0	0	0	0	0	0	0	0	0	0	0	0	0	0	0	0	0	0	0	0	0	0	0	0	0	0	0	0	0	0	0	0	0	0	0	0	0	0	0
U1.175	0	0	0	0	0	0	0	0	0	0	0	0	0	0	0	0	0	0	0	0	0	0	0	0	0	0	0	0	0	0	0	0	0	0	0	0	0	0	0	0	0	0	0	0	0	0	0	0	0	0	0	0	0	0	0	0	0	0	0	0	0	0	0	0	0	0	0	0	0	0	0	0	0	0	0	0	0	0	0	0	0	0	0	0	0	0	0	0	0	0	0	0	0	0	0	0	0	0	0	0	0	0	0	0	0	0	0	0	0	0	0	0	0	0	0	0	0	0	0	0	0	0	0	0	0	0	0	0	0	0	0	0	0	0	0	0	0	0	0	0	0	0	0	0	0	0	0	0	0	0	0	0	0	0	0	0	0	0	0	0	0	0	0	0	0	0	0	0	0	0	0	0	0	0	0	0	0	0
U1.176	0	0	0	0	0	0	0	0	0	0	0	0	0	0	0	0	0	0	0	0	0	0	0	0	0	0	0	0	0	0	0	0	0	0	0	0	0	0	0	0	0	0	0	0	0	0	0	0	0	0	0	0	0	0	0	0	0	0	0	0	0	0	0	0	0	0	0	0	0	0	0	0	0	0	0	0	0	0	0	0	0	0	0	0	0	0	0	0	0	0	0	0	0	0	0	0	0	0	0	0	0	0	0	0	0	0	0	0	0	0	0	0	0	0	0	0	0	0	0	0	0	0	0	0	0	0	0	0	0	0	0	0	0	0	0	0	0	0	0	0	0	0	0	0	0	0	0	0	0	0	0	0	0	0	0	0	0	0	0	0	0	0	0	0	0	0	0	0	0	0	0	0	0	0	0	0	0	0
U1.177	0	0	0	0	0	0	0	0	0	0	0	0	0	0	0	0	0	0	0	0	0	0	0	0	0	0	0	0	0	0	0	0	0	0	0	0	0	0	0	0	0	0	0	0	0	0	0	0	0	0	0	0	0	0	0	0	0	0	0	0	0	0	0	0	0	0	0	0	0	0	0	0	0	0	0	0	0	0	0	0	0	0	0	0	0	0	0	0	0	0	0	0	0	0	0	0	0	0	0	0	0	0	0	0	0	0	0	0	0	0	0	0	0	0	0	0	0	0	0	0	0	0	0	0	0	0	0	0	0	0	0	0	0	0	0	0	0	0	0	0	0	0	0	0	0	0	0	0	0	0	0	0	0	0	0	0	0	0	0	0	0	0	0	0	0	0	0	0	0	0	0	0	0	0	0	0	0	0
U1.178	0	0	0	0	0	0	0	0	0	0	0	0	0	0	0	0	0	0	0	0	0	0	0	0	0	0	0	0	0	0	0	0	0	0	0	0	0	0	0	0	0	0	0	0	0	0	0	0	0	0	0	0	0	0	0	0	0	0	0	0	0	0	0	0	0	0	0	0	0	0	0	0	0	0	0	0	0	0	0	0	0	0	0	0	0	0	0	0	0	0	0	0	0	0	0	0	0	0	0	0	0	0	0	0	0	0	0	0	0	0	0	0	0	0	0	0	0	0	0	0	0	0	0	0	0	0	0	0	0	0	0	0	0	0	0	0	0	0	0	0	0	0	0	0	0	0	0	0	0	0	0	0	0	0	0	0	0	0	0	0	0	0	0	0	0	0	0	0	0	0	0	0	0	0	0	0	0	0
U1.179	0	0	0	0	0	0	0	0	0	0	0	0	0	0	0	0	0	0	0	0	0	0	0	0	0	0	0	0	0	0	0	0	0	0	0	0	0	0	0	0	0	0	0	0	0	0	0	0	0	0	0	0	0	0	0	0	0	0	0	0	0	0	0	0	0	0	0	0	0	0	0	0	0	0	0	0	0	0	0	0	0	0	0	0	0	0	0	0	0	0	0	0	0	0	0	0	0	0	0	0	0	0	0	0	0	0	0	0	0	0	0	0	0	0	0	0	0	0	0	0	0	0	0	0	0	0	0	0	0	0	0	0	0	0	0	0	0	0	0	0	0	0	0	0	0	0	0	0	0	0	0	0	0	0	0	0	0	0	0	0	0	0	0	0	0	0	0	0	0	0	0	0	0	0	0	0	0	0
U1.180	0	0	0	0	0	0	0	0	0	0	0	0	0	0	0	0	0	0	0	0	0	0	0	0	0	0	0	0	0	0	0	0	0	0	0	0	0	0	0	0	0	0	0	0	0	0	0	0	0	0	0	0	0	0	0	0	0	0	0	0	0	0	0	0	0	0	0	0	0	0	0	0	0	0	0	0	0	0	0	0	0	0	0	0	0	0	0	0	0	0	0	0	0	0	0	0	0	0	0	0	0	0	0	0	0	0	0	0	0	0	0	0	0	0	0	0	0	0	0	0	0	0	0	0	0	0	0	0	0	0	0	0	0	0	0	0	0	0	0	0	0	0	0	0	0	0	0	0	0	0	0	0	0	0	0	0	0	0	0	0	0	0	0	0	0	0	0	0	0	0	0	0	0	0	0	0	0	0
U1.181	0	0	0	0	0	0	0	0	0	0	0	0	0	0	0	0	0	0	0	0	0	0	0	0	0	0	0	0	0	0	0	0	0	0	0	0	0	0	0	0	0	0	0	0	0	0	0	0	0	0	0	0	0	0	0	0	0	0	0	0	0	0	0	0	0	0	0	0	0	0	0	0	0	0	0	0	0	0	0	0	0	0	0	0	0	0	0	0	0	0	0	0	0	0	0	0	0	0	0	0	0	0	0	0	0	0	0	0	0	0	0	0	0	0	0	0	0	0	0	0	0	0	0	0	0	0	0	0	0	0	0	0	0	0	0	0	0	0	0	0	0	0	0	0	0	0	0	0	0	0	0	0	0	0	0	0	0	0	0	0	0	0	0	0	0	0	0	0	0	0	0	0	0	0	0	0	0	0
U1.182	0	0	0	0	0	0	0	0	0	0	0	0	0	0	0	0	0	0	0	0	0	0	0	0	0	0	0	0	0	0	0	0	0	0	0	0	0	0	0	0	0	0	0	0	0	0	0	0	0	0	0	0	0	0	0	0	0	0	0	0	0	0	0	0	0	0	0	0	0	0	0	0	0	0	0	0	0	0	0	0	0	0	0	0	0	0	0	0	0	0	0	0	0	0	0	0	0	0	0	0	0	0	0	0	0	0	0	0	0	0	0	0	0	0	0	0	0	0	0	0	0	0	0	0	0	0	0	0	0	0	0	0	0	0	0	0	0	0	0	0	0	0	0	0	0	0	0	0	0	0	0	0	0	0	0	0	0	0	0	0	0	0	0	0	0	0	0	0	0	0	0	0	0	0	0	0	0	0
U1.183	0	0	0	0	0	0	0	0	0	0	0	0	0	0	0	0	0	0	0	0	0	0	0	0	0	0	0	0	0	0	0	0	0	0	0	0	0	0	0	0	0	0	0	0	0	0	0	0	0	0	0	0	0	0	0	0	0	0	0	0	0	0	0	0	0	0	0	0	0	0	0	0	0	0	0	0	0	0	0	0	0	0	0	0	0	0	0	0	0	0	0	0	0	0	0	0	0	0	0	0	0	0	0	0	0	0	0	0	0	0	0	0	0	0	0	0	0	0	0	0	0	0	0	0	0	0	0	0	0	0	0	0	0	0	0	0	0	0	0	0	0	0	0	0	0	0	0	0	0	0	0	0	0	0	0	0	0	0	0	0	0	0	0	0	0	0	0	0	0	0	0	0	0	0	0	0	0	0
U1.184	0	0	0	0	0	0	0	0	0	0	0	0	0	0	0	0	0	0	0	0	0	0	0	0	0	0	0	0	0	0	0	0	0	0	0	0	0	0	0	0	0	0	0	0	0	0	0	0	0	0	0	0	0	0	0	0	0	0	0	0	0	0	0	0	0	0	0	0	0	0	0	0	0	0	0	0	0	0	0	0	0	0	0	0	0	0	0	0	0	0	0	0	0	0	0	0	0	0	0	0	0	0	0	0	0	0	0	0	0	0	0	0	0	0	0	0	0	0	0	0	0	0	0	0	0	0	0	0	0	0	0	0	0	0	0	0	0	0	0	0	0	0	0	0	0	0	0	0	0	0	0	0	0	0	0	0	0	0	0	0	0	0	0	0	0	0	0	0	0	0	0	0	0	0	0	0	0	0
U1.185	0	0	0	0	0	0	0	0	0	0	0	0	0	0	0	0	0	0	0	0	0	0	0	0	0	0	0	0	0	0	0	0	0	0	0	0	0	0	0	0	0	0	0	0	0	0	0	0	0	0	0	0	0	0	0	0	0	0	0	0	0	0	0	0	0	0	0	0	0	0	0	0	0	0	0	0	0	0	0	0	0	0	0	0	0	0	0	0	0	0	0	0	0	0	0	0	0	0	0	0	0	0	0	0	0	0	0	0	0	0	0	0	0	0	0	0	0	0	0	0	0	0	0	0	0	0	0	0	0	0	0	0	0	0	0	0	0	0	0	0	0	0	0	0	0	0	0	0	0	0	0	0	0	0	0	0	0	0	0	0	0	0	0	0	0	0	0	0	0	0	0	0	0	0	0	0	0	0
U1.186	0	0	0	0	0	0	0	0	0	0	0	0	0	0	0	0	0	0	0	0	0	0	0	0	0	0	0	0	0	0	0	0	0	0	0	0	0	0	0	0	0	0	0	0	0	0	0	0	0	0	0	0	0	0	0	0	0	0	0	0	0	0	0	0	0	0	0	0	0	0	0	0	0	0	0	0	0	0	0	0	0	0	0	0	0	0	0	0	0	0	0	0	0	0	0	0	0	0	0	0	0	0	0	0	0	0	0	0	0	0	0	0	0	0	0	0	0	0	0	0	0	0	0	0	0	0	0	0	0	0	0	0	0	0	0	0	0	0	0	0	0	0	0	0	0	0	0	0	0	0	0	0	0	0	0	0	0	0	0	0	0	0	0	0	0	0	0	0	0	0	0	0	0	0	0	0	0	0
U1.187	0	0	0	0	0	0	0	0	0	0	0	0	0	0	0	0	0	0	0	0	0	0	0	0	0	0	0	0	0	0	0	0	0	0	0	0	0	0	0	0	0	0	0	0	0	0	0	0	0	0	0	0	0	0	0	0	0	0	0	0	0	0	0	0	0	0	0	0	0	0	0	0	0	0	0	0	0	0	0	0	0	0	0	0	0	0	0	0	0	0	0	0	0	0	0	0	0	0	0	0	0	0	0	0	0	0	0	0	0	0	0	0	0	0	0	0	0	0	0	0	0	0	0	0	0	0	0	0	0	0	0	0	0	0	0	0	0	0	0	0	0	0	0	0	0	0	0	0	0	0	0	0	0	0	0	0	0	0	0	0	0	0	0	0	0	0	0	0	0	0	0	0	0	0	0	0	0	0
U1.188	0	0	0	0	0	0	0	0	0	0	0	0	0	0	0	0	0	0	0	0	0	0	0	0	0	0	0	0	0	0	0	0	0	0	0	0	0	0	0	0	0	0	0	0	0	0	0	0	0	0	0	0	0	0	0	0	0	0	0	0	0	0	0	0	0	0	0	0	0	0	0	0	0	0	0	0	0	0	0	0	0	0	0	0	0	0	0	0	0	0	0	0	0	0	0	0	0	0	0	0	0	0	0	0	0	0	0	0	0	0	0	0	0	0	0	0	0	0	0	0	0	0	0	0	0	0	0	0	0	0	0	0	0	0	0	0	0	0	0	0	0	0	0	0	0	0	0	0	0	0	0	0	0	0	0	0	0	0	0	0	0	0	0	0	0	0	0	0	0	0	0	0	0	0	0	0	0	0
U1.189	0	0	0	0	0	0	0	0	0	0	0	0	0	0	0	0	0	0	0	0	0	0	0	0	0	0	0	0	0	0	0	0	0	0	0	0	0	0	0	0	0	0	0	0	0	0	0	0	0	0	0	0	0	0	0	0	0	0	0	0	0	0	0	0	0	0	0	0	0	0	0	0	0	0	0	0	0	0	0	0	0	0	0	0	0	0	0	0	0	0	0	0	0	0	0	0	0	0	0	0	0	0	0	0	0	0	0	0	0	0	0	0	0	0	0	0	0	0	0	0	0	0	0	0	0	0	0	0	0	0	0	0	0	0	0	0	0	0	0	0	0	0	0	0	0	0	0	0	0	0	0	0	0	0	0	0	0	0	0	0	0	0	0	0	0	0	0	0	0	0	0	0	0	0	0	0	0	0
U1.190	0	0	0	0	0	0	0	0	0	0	0	0	0	0	0	0	0	0	0	0	0	0	0	0	0	0	0	0	0	0	0	0	0	0	0	0	0	0	0	0	0	0	0	0	0	0	0	0	0	0	0	0	0	0	0	0	0	0	0	0	0	0	0	0	0	0	0	0	0	0	0	0	0	0	0	0	0	0	0	0	0	0	0	0	0	0	0	0	0	0	0	0	0	0	0	0	0	0	0	0	0	0	0	0	0	0	0	0	0	0	0	0	0	0	0	0	0	0	0	0	0	0	0	0	0	0	0	0	0	0	0	0	0	0	0	0	0	0	0	0	0	0	0	0	0	0	0	0	0	0	0	0	0	0	0	0	0	0	0	0	0	0	0	0	0	0	0	0	0	0	0	0	0	0	0	0	0	0
U1.191	0	0	0	0	0	0	0	0	0	0	0	0	0	0	0	0	0	0	0	0	0	0	0	0	0	0	0	0	0	0	0	0	0	0	0	0	0	0	0	0	0	0	0	0	0	0	0	0	0	0	0	0	0	0	0	0	0	0	0	0	0	0	0	0	0	0	0	0	0	0	0	0	0	0	0	0	0	0	0	0	0	0	0	0	0	0	0	0	0	0	0	0	0	0	0	0	0	0	0	0	0	0	0	0	0	0	0	0	0	0	0	0	0	0	0	0	0	0	0	0	0	0	0	0	0	0	0	0	0	0	0	0	0	0	0	0	0	0	0	0	0	0	0	0	0	0	0	0	0	0	0	0	0	0	0	0	0	0	0	0	0	0	0	0	0	0	0	0	0	0	0	0	0	0	0	0	0	0
U1.192	0	0	0	0	0	0	0	0	0	0	0	0	0	0	0	0	0	0	0	0	0	0	0	0	0	0	0	0	0	0	0	0	0	0	0	0	0	0	0	0	0	0	0	0	0	0	0	0	0	0	0	0	0	0	0	0	0	0	0	0	0	0	0	0	0	0	0	0	0	0	0	0	0	0	0	0	0	0	0	0	0	0	0	0	0	0	0	0	0	0	0	0	0	0	0	0	0	0	0	0	0	0	0	0	0	0	0	0	0	0	0	0	0	0	0	0	0	0	0	0	0	0	0	0	0	0	0	0	0	0	0	0	0	0	0	0	0	0	0	0	0	0	0	0	0	0	0	0	0	0	0	0	0	0	0	0	0	0	0	0	0	0	0	0	0	0	0	0	0	0	0	0	0	0	0	0	0	0
BX465848.2	0	0	0	0	0	0	0	0	0	0	0	0	0	0	0	0	0	0	0	0	0	0	0	0	0	0	0	0	0	0	0	0	0	0	0	0	0	0	0	0	0	0	0	0	0	0	0	0	0	0	0	0	0	0	0	0	0	0	0	0	0.00219353661275831	0	0	0	0	0	0	0	0	0	0	0	0	0	0	0	0	0	0	0	0	0	0	0	0	0	0	0	0	0	0	0	0	0	0	0	0	0	0	0	0	0	0	0	0	0	0	0	0	0	0	0	0	0	0	0	0	0	0	0	0	0	0	0	0	0	0	0	0	0	0	0	0	0	0	0	0	0	0	0	0	0	0	0	0	0	0	0	0	0	0	0	0	0	0	0	0	0	0	0	0	0	0	0	0	0	0	0	0	0	0	0	0	0	0	0	0	0
BX465848.3	0	0	0	0	0	0	0	0	0	0	0	0	0	0	0	0	0	0	0	0	0	0	0	0	0	0	0	0	0	0	0	0	0	0	0	0	0	0	0	0	0	0	0	0	0	0	0	0	0	0	0	0	0	0	0	0	0	0	0	0	0	0.00993897469537043	0	0	0	0	0	0	0	0	0	0	0.00402066945754736	0	0	0	0	0	0	0	0	0	0	0.00896832030535337	0	0	0	0	0	0	0	0	0	0	0	0	0	0	0	0	0	0	0	0	0	0	0	0	0	0	0	0	0	0	0	0	0.00117351140664822	0	0	0	0	0	0	0	0	0	0	0	0	0	0	0	0	0	0	0	0	0	0	0	0	0	0	0	0	0	0	0	0	0	0	0	0	0	0	0	0	0	0	0	0	0	0	0	0	0	0	0	0	0	0	0	0	0	0	0	0	0
znf1080	0	0	0	0	0.0221394698039771	0	0	0	0	0	0	0	0	0	0	0	0	0.00795981883452333	0.0105781195842924	0	0	0	0.00332475214803924	0.00999192923185013	0.00968990085925352	0.00858929430358002	0	0	0.00925386973697726	0	0	0.0107482501848699	0	0	0	0	0	0	0	0	0	0	0	0	0	0	0	0	0	0	0	0	0	0.00279599054955194	0.00166950086168849	0	0	0	0	0	0.00258760598834128	0	0	0	0	0	0	0	0.00585486949495896	0	0	0	0	0	0	0	0	0	0	0	0	0	0	0	0	0	0	0	0	0	0	0	0	0	0	0	0	0	0	0	0.00253038037943054	0	0.0256595794908113	0	0	0	0	0	0	0.00793792542319065	0	0	0	0.0184594482840097	0	0	0.00297292301406811	0	0	0	0	0.0150764526915991	0	0	0	0	0	0	0.00269946480410794	0	0	0.00886788186207783	0	0	0	0	0	0	0	0	0	0	0	0	0	0	0	0	0	0	0	0	0	0	0	0	0	0	0	0	0	0	0	0	0	0	0	0	0	0	0	0	0	0	0	0	0	0
BX465848.1	0.00435188279857398	0	0	0	0	0	0	0	0	0	0	0.0132115754539497	0	0.0134018435575998	0	0	0	0.0297662466405324	0.00909927022567161	0	0.0953252497521543	0.0362578951566704	0.0185552909377629	0.0159650041004493	0.0117000117000117	0.00865207580602738	0	0.0108803746330594	0.00822364363333733	0	0	0.0117878933620015	0	0	0	0	0	0	0	0	0	0	0	0.015725567823829	0.0103882720563792	0.00728755678828627	0.00934146414372403	0.0204207470564834	0.0213822787949803	0	0	0	0	0.0166215382787103	0.0130947617063157	0	0	0	0	0	0.00762240584474227	0.00788610819417343	0	0.0105275524577517	0.01752634560271	0.0234218915051142	0	0.016276808316746	0.0148639587162585	0	0	0	0	0.00371486756868604	0.0249134725779596	0	0.0147133905095689	0	0	0	0.0154747565424943	0.00514329740911536	0.00806793849649125	0.0233306994478663	0.0204899978075702	0.029719801709483	0.0202882555346361	0.0624274281148165	0	0	0.010171387885877	0	0	0	0	0.00662571971880445	0.0448429835848186	0	0	0	0.0205062550446093	0.027847200114647	0	0	0	0	0	0	0.0155850935790421	0.00696436355182292	0.0426039741927965	0.0177741876805111	0.0145073029763183	0.0121057168037034	0.00519946175171946	0	0.0167954034972297	0.0204221211299842	0.0133489494297895	0.0146107263771321	0	0	0.0683144102416964	0.0117727553808063	0	0.0202872265535451	0	0	0.00939470517840849	0.0210063733336694	0.0172219046195554	0.00678527324295349	0	0	0	0.0220337115787154	0.0240209077981475	0	0.0175070028011204	0.0242581258657119	0	0.0573081930856137	0	0	0	0	0	0.078021377857533	0	0	0	0	0	0	0	0	0	0	0	0	0	0	0	0	0	0	0	0	0	0	0	0	0	0	0	0	0	0
si:dkey-248e17.7	0	0	0	0	0	0	0	0	0	0	0	0	0	0	0	0	0	0	0	0	0	0	0	0	0	0	0	0	0	0	0	0	0	0	0	0	0	0	0	0	0	0	0	0	0	0	0	0	0	0	0	0	0	0	0	0	0	0	0	0	0	0	0	0	0	0	0	0	0	0	0	0	0	0	0	0	0	0	0	0	0	0	0	0	0	0	0	0	0	0	0	0	0	0	0	0	0	0	0	0	0	0.00916888630122542	0	0	0	0	0	0	0.00458330850707892	0	0	0	0	0	0	0	0.00309708504163112	0.00274572600290388	0	0	0	0	0	0	0	0	0	0	0	0	0	0	0	0	0	0	0	0	0	0	0	0	0	0	0	0	0	0	0	0	0	0	0	0	0	0	0	0	0	0	0	0	0	0	0	0	0	0	0	0	0	0	0	0	0	0	0	0
si:dkey-248e17.5	0	0	0	0	0	0	0	0	0	0	0	0	0	0	0	0	0	0	0	0	0	0	0	0	0	0	0	0	0	0	0	0	0	0	0	0	0	0	0	0	0	0	0	0	0	0	0	0	0	0	0	0	0	0	0	0	0	0	0	0	0	0	0	0	0	0	0	0	0	0.00710582564009277	0	0	0	0	0	0	0	0	0	0	0	0	0	0	0	0	0	0	0	0	0	0	0	0	0	0	0	0	0	0	0	0	0	0	0	0	0	0	0	0	0	0	0	0	0	0	0	0	0	0	0	0	0	0	0	0	0	0	0	0	0	0	0	0	0	0	0	0	0	0	0	0	0	0	0	0	0	0	0	0	0	0	0	0	0	0	0	0	0	0	0	0	0	0	0	0	0	0	0	0	0	0	0	0	0	0	0	0
si:dkey-248e17.4	0	0	0	0	0	0	0	0	0	0	0	0	0	0	0	0	0	0	0	0	0	0	0	0	0	0	0	0	0	0	0	0	0	0	0	0	0	0	0	0	0	0	0	0	0	0	0	0	0	0	0	0	0	0	0	0	0	0	0	0	0	0	0	0	0	0	0	0	0	0	0	0	0	0	0	0	0	0	0	0	0	0	0	0	0	0	0	0	0	0	0	0	0	0	0	0	0	0	0	0	0	0	0	0	0	0	0	0	0	0	0	0	0	0	0	0.010250102501025	0	0	0	0	0	0	0	0	0	0	0	0	0	0	0	0	0	0	0	0	0	0	0	0	0	0	0	0	0	0	0	0	0	0	0	0	0	0	0	0	0	0	0	0	0	0	0	0	0	0	0	0	0	0	0	0	0	0	0	0	0	0
znf1121.1	0	0	0	0	0	0	0	0	0	0	0	0	0	0	0	0	0	0	0	0	0	0	0	0	0	0	0	0	0	0	0	0	0	0	0	0	0	0	0	0	0	0	0	0	0	0	0.00673440580990658	0	0	0	0	0	0	0	0.000792145716788895	0	0	0	0	0	0	0	0	0	0	0	0	0	0	0	0	0	0	0	0	0.0225306416726748	0	0	0	0	0	0	0	0	0	0	0	0	0	0	0	0	0	0	0	0	0	0	0	0	0	0	0	0	0	0	0	0	0	0	0	0	0	0	0.0240386926797373	0	0	0	0	0	0	0	0	0	0	0	0	0	0	0	0	0	0	0	0	0	0	0	0	0	0	0	0	0	0	0	0	0	0	0	0	0	0	0	0	0	0	0	0	0	0	0	0	0	0	0	0	0	0	0	0	0	0	0	0	0	0	0
si:dkey-248e17.2	0	0	0	0	0	0	0	0	0	0	0	0	0	0	0	0	0	0	0	0	0	0	0	0	0	0	0	0	0	0	0	0	0	0	0	0	0	0	0	0	0	0	0	0	0	0	0	0	0	0	0	0	0	0	0	0	0	0	0	0	0	0	0	0	0	0	0	0	0	0	0	0	0	0	0	0	0	0	0	0	0	0	0	0	0	0	0	0	0	0	0	0	0	0	0	0	0	0	0	0	0	0	0	0	0	0	0	0	0	0	0	0	0	0	0	0	0	0	0	0	0	0	0	0	0	0	0	0	0	0	0	0	0	0	0	0	0	0	0	0	0	0	0	0	0	0	0	0	0	0	0	0	0	0	0	0	0	0	0	0	0	0	0	0	0	0	0	0	0	0	0	0	0	0	0	0	0	0
znf1130	0.0793077619238334	0.0313120511125248	0.100945101110419	0.0255727006306228	0.0138042229878965	0	0.0690093024539708	0	0	0.0731575343978445	0	0.0140213295125973	0.0127629160710639	0	0.0651415227024542	0	0	0.160622368602719	0.103280997769134	0.0855592627880427	0.202148320471771	0.100118620611066	0.172390513180533	0.19188787091243	0.176033234134586	0.218840280919871	0.142579100065275	0.104381272131043	0.0484484307074238	0.0828445504854691	0.155107224289739	0.0606599427682046	0.0583034225555986	0.127007095178286	0	0.0590953681050479	0	0.0344969239749965	0.219971258158942	1.04199228925706	0.052083875873707	0	0	0.109590331469154	0.0878957804620911	0.0779282731309398	0.130895189515964	0.094627744662174	0.153208665292052	0.042042335275418	0.0639256405986863	0.0578623339351016	0.368052999631947	0.0934823593157217	0.0559322248929928	0.0688800958948941	0.0440194431508397	0.047047992012482	0.0946673861388013	0.299521682512208	0.0316292838973354	0.0425688199686228	0.0452016432328311	0.0579784466387517	0.0115854181293257	0.068819614870273	0.0591684857009996	0.0527342829415416	0.0591474054478251	0.0657353230137813	0.0246372645423401	0	0.0364509964875772	0.0717609812066926	0.109852965224457	0.08013263236892	0.0717834844781363	0.102439874543475	0.0251987298219188	0.0649002985424094	0.0710409941157766	0.0304990001116035	0.0351159091090591	0.0802585924255666	0.0937252531902491	0.0320811010233871	0.0794183449268947	0.116774836486802	0.0849117393893092	0.0342516877003521	0.053998520641813	0.0371979526246875	0.073833431777909	0	0	0.0233198078447834	0	0.0604823109147636	0.161043987382759	0.0715906633758668	0.0546048102497298	0.098964415273467	0.0817663329477172	0.113355350635181	0.0783526511960994	0	0	0	0.0636512249329637	0.0830816730642513	0.0873734656027903	0.0479384850890136	0.0268920449704421	0.13473922045976	0.0377974398996187	0.0121713729308666	0.0476586521643194	0.0506681471755001	0.0928672994216417	0.0344769051837135	0.0667358105699179	0.0201353092783505	0.035331943610218	0.0444358133793999	1.42551674982181	0.0462131859789396	0	0.136574706364381	0.0831860748748894	0.0482966795148701	0.145035920226779	0.0680945237368042	0	0.0512968053352887	0.445172337824852	0.0548163561341373	0.124315496735206	0	0.139635381342221	0.144077095486535	0.228337743039651	0.10658006630429	0	0.0375538116996504	0.0714602180965856	0.0423230868231559	0	0	0	0	0.283146026116336	0.126534227508541	0	0	0.0169467110670497	0.0316999410381097	0.0441627840219048	0	0.456996618225025	0	0.350434538828147	0	0.0942891908774744	0	0	0	0.0321828553044728	0.0578302105019662	0	0	0	0	0	0.0037123658907822	0.0435422490442476	0	0	0
si:dkey-16p6.1.13	0	0	0	0	0	0	0	0	0	0	0	0	0	0	0	0	0	0	0	0	0	0	0	0.00272594841197149	0	0	0	0	0	0	0	0	0	0	0	0	0	0	0	0	0	0	0	0	0	0	0	0	0.0136782626417923	0	0	0	0	0	0	0	0	0	0	0	0	0	0	0	0	0	0	0	0	0	0	0	0	0	0	0	0	0	0	0	0	0	0	0	0	0	0	0	0	0	0	0.0808067748400026	0	0	0	0	0	0	0	0	0	0	0	0	0	0	0	0	0	0	0	0	0	0	0	0	0	0	0	0.00227746802947317	0	0	0	0	0	0	0	0	0	0	0	0	0	0	0	0	0	0	0	0	0	0	0	0	0	0	0	0	0	0	0	0	0	0	0	0	0	0	0	0	0	0	0	0	0	0	0	0	0	0	0	0	0	0	0	0	0	0
si:dkey-211i20.2	0	0	0	0	0	0	0	0	0.0116021663565021	0	0	0	0	0	0	0	0	0	0	0	0	0	0	0	0	0	0	0	0	0	0	0	0	0	0	0	0	0.00736528886662935	0	0	0	0	0	0	0.00688140314562701	0	0	0	0.0151397474387332	0	0	0	0	0	0	0	0	0	0	0	0	0	0	0	0	0	0	0	0	0.0029716622289844	0	0	0	0	0	0	0.0109200109200109	0	0	0	0.00326451730847077	0.00472783284652414	0	0	0	0	0	0	0	0	0	0	0	0	0	0	0	0	0	0	0	0	0	0	0	0	0	0	0	0	0	0	0	0	0	0	0	0	0	0	0	0	0	0	0	0	0	0	0	0	0	0.00873268635771004	0	0	0	0	0	0	0.00982356870603953	0	0	0	0	0	0	0	0	0	0	0	0	0	0	0	0	0	0	0	0	0	0	0	0	0	0	0	0.0246329687653956	0.0623947089286828	0	0	0	0	0	0.00868761424212728	0	0	0	0
si:dkey-211i20.4	0	0	0	0	0	0	0	0	0	0	0	0	0	0	0	0	0	0	0	0	0	0	0	0	0	0	0	0	0	0	0	0	0	0	0	0	0	0	0	0	0	0	0	0	0	0	0	0	0	0	0	0	0	0	0	0	0	0	0	0	0	0	0	0	0	0	0	0	0	0	0	0	0	0	0	0	0	0	0	0	0	0	0	0	0	0	0	0	0	0	0	0	0	0	0	0	0	0	0	0	0	0	0	0	0	0	0	0	0	0	0	0	0	0	0	0	0	0	0	0	0	0	0	0	0	0	0	0	0	0	0	0	0	0	0	0	0	0	0	0	0	0	0	0	0	0	0	0	0	0	0	0	0	0	0	0	0	0	0	0	0	0	0	0	0	0	0	0	0	0	0	0	0	0	0	0	0	0
CR293500.1	0	0	0	0	0	0	0	0	0	0	0	0	0	0	0	0	0	0	0	0	0	0	0	0	0	0	0	0	0	0	0	0	0	0	0	0	0	0	0	0	0	0	0	0	0	0	0	0	0	0	0	0	0	0	0	0	0	0	0	0	0	0	0	0	0	0	0	0	0	0	0	0	0	0	0	0	0	0	0	0	0	0	0	0	0	0	0	0	0	0	0	0	0	0	0	0	0	0	0	0	0	0	0	0	0	0	0	0	0	0	0	0	0	0	0	0	0	0	0	0	0	0	0	0	0	0	0	0	0	0	0	0	0	0	0	0	0	0	0	0	0	0	0	0	0	0	0	0	0	0	0	0	0	0	0	0	0	0	0	0	0	0	0	0	0	0	0	0	0	0	0	0	0	0	0	0	0	0
si:dkey-211i20.5	0	0	0	0	0	0	0	0	0	0	0	0	0	0	0	0	0	0.00524299444190159	0	0	0	0	0	0	0	0	0	0	0	0	0	0	0	0	0	0	0	0	0	0	0	0	0	0	0	0	0	0	0	0	0	0	0	0	0.000602404195142815	0	0	0	0	0	0	0	0	0	0	0	0	0	0	0	0	0	0	0	0	0	0	0	0	0	0	0	0	0	0	0	0	0	0	0	0	0	0	0	0	0	0	0	0	0	0	0	0	0	0	0	0	0	0	0	0	0	0	0	0	0	0	0	0	0	0	0	0	0	0	0	0	0	0	0	0	0	0	0	0	0	0	0	0	0	0	0	0	0	0	0	0	0	0	0	0	0	0	0	0	0	0	0	0	0	0	0	0	0	0	0	0	0	0	0	0	0	0	0.00868761424212728	0	0	0	0
CR388363.1	0	0	0	0	0	0	0	0	0	0	0	0	0	0	0	0	0	0	0	0	0	0	0	0	0	0	0	0.0113822748386847	0	0	0	0	0	0	0	0	0	0	0	0	0	0	0	0	0	0	0	0	0	0	0	0	0	0	0	0	0	0	0	0	0	0	0	0	0	0	0	0	0	0	0	0	0	0	0	0	0	0	0	0	0	0	0	0	0	0	0	0	0	0	0	0	0	0	0	0	0	0	0	0	0	0	0	0	0	0	0	0	0	0	0	0	0	0	0	0	0	0	0.00640113069572609	0	0	0	0	0	0	0	0	0	0	0	0	0	0	0	0	0	0	0	0	0	0	0	0	0	0	0	0	0	0	0	0	0	0	0	0	0	0	0	0	0	0	0	0	0	0	0	0	0	0	0	0	0	0	0	0	0	0	0
si:dkey-254e13.6	0.014190355099446	0	0	0	0	0	0	0	0	0	0	0	0	0	0	0	0	0	0.00155312615562293	0	0	0	0	0	0	0	0	0	0	0	0	0	0	0	0	0	0	0	0	0	0	0	0	0	0	0	0	0	0	0	0	0	0	0	0.00398132316496894	0	0.0189926271191774	0	0	0	0	0	0	0	0	0	0.00595029126675751	0	0	0	0	0	0.00305336798702441	0	0	0	0.0058583749570874	0	0	0	0	0	0	0	0	0	0	0	0	0	0	0	0	0	0	0	0	0	0	0	0.00358888252818654	0	0	0	0	0	0	0	0	0	0	0.0073617969851969	0	0	0	0	0	0.00606424460737048	0	0	0	0	0	0	0	0.00790483214484182	0	0	0	0	0	0	0	0	0.0213787589202872	0	0	0	0	0	0	0	0	0	0	0	0	0	0	0	0	0	0	0	0	0	0	0	0	0	0	0	0	0	0	0	0.0204273399517915	0	0	0	0	0	0	0.0272397111348912	0	0	0	0
si:dkey-16p6.1.14	0.0139671046750693	0	0	0	0	0	0	0	0	0	0	0	0	0	0	0	0	0	0	0	0	0	0	0	0	0	0	0	0	0	0	0	0	0	0	0	0	0	0	0	0	0	0	0	0	0	0	0	0	0	0	0	0	0	0	0	0	0	0	0	0	0	0	0	0	0	0	0	0	0	0	0	0	0	0	0	0	0	0	0	0	0	0	0	0	0	0	0	0	0	0	0	0	0	0	0	0	0	0	0	0	0	0	0	0	0	0	0	0	0	0	0	0	0	0.00833669580063959	0	0	0	0	0	0	0	0	0	0	0	0	0	0	0.00962256452891773	0	0	0	0	0	0	0	0	0	0	0	0	0	0	0	0	0	0	0	0	0	0	0	0	0	0	0	0	0	0	0	0	0	0	0	0	0	0	0.459136822773186	0.0507645135744309	0	0.0583131181190521	0	0.00562271893321278	0.0450572226727944	0	0	0
si:dkey-254e13.7	0	0	0	0	0	0	0	0	0	0	0	0	0	0	0	0	0	0	0	0	0	0	0	0	0	0	0	0	0	0	0	0	0	0	0	0	0	0	0	0	0	0	0	0	0	0	0	0	0	0	0	0	0	0	0	0	0	0	0	0	0	0	0	0	0	0	0	0	0	0	0	0	0	0	0	0	0	0	0	0	0	0	0	0	0	0	0	0	0	0	0	0	0	0	0	0	0	0	0	0	0	0	0	0	0	0	0	0	0	0	0	0	0	0	0	0	0	0	0	0	0	0	0	0	0	0	0	0	0	0	0	0	0	0	0	0	0	0	0	0	0	0	0	0	0	0	0	0	0	0	0	0	0	0	0	0	0	0	0	0	0	0	0	0	0	0	0	0	0	0	0	0	0	0	0	0	0	0
si:dkey-254e13.11	0	0	0	0	0	0	0	0	0	0	0	0	0	0	0	0	0	0	0	0	0	0	0	0	0	0	0	0	0	0	0	0	0	0	0	0	0	0	0	0	0	0	0	0	0	0	0	0	0	0	0	0	0	0	0	0	0	0	0	0	0	0	0	0	0	0	0	0	0	0	0	0	0	0.013137220899742	0.00500403325080015	0	0	0	0	0	0	0	0	0	0	0	0	0	0	0	0	0	0	0	0	0	0	0	0	0	0	0	0	0	0	0	0	0	0	0	0	0	0	0	0	0	0	0	0	0	0	0	0	0	0	0	0	0	0	0	0	0	0	0	0	0	0	0	0	0	0	0	0	0	0	0	0	0	0	0	0	0	0	0	0	0	0	0	0	0	0	0	0	0	0	0	0	0	0	0	0	0	0	0	0	0	0	0
si:dkey-254e13.8	0	0	0	0	0	0	0	0	0	0	0	0	0	0	0	0	0	0	0	0	0	0.0220476051891244	0.0289306055807882	0.00165241404472622	0	0	0	0.00740897152361795	0	0	0	0.0128410585141354	0	0	0	0	0	0	0	0	0	0	0	0.0148456725640599	0.00600628377408445	0.0153886704883219	0.0230181509423179	0	0	0	0	0	0	0.0167310095286007	0.0119559570260308	0	0	0	0	0	0.0181693117402163	0.0187339891793074	0.0119248767852343	0	0	0	0.0180267878066807	0.0169209032378148	0	0.00414126689636894	0.0296837270193102	0	0.00809151176141692	0.00240641801309765	0	0.0139561887323315	0	0	0	0	0	0.00493644085576164	0.00903171033498614	0	0	0	0	0	0	0.0252394841618195	0.00772547374536375	0	0	0	0	0	0.0223383818076219	0	0	0	0.00495055631876632	0.00898297711294295	0	0	0	0	0	0	0.00909637749335229	0	0	0.0235894057071975	0	0.0145912125881309	0	0.0125944584382872	0.00787697040845771	0.0149259588556667	0.0136593734718576	0.0168233561326598	0.0407740546535429	0	0	0.00571710833171826	0	0.0136699793583312	0	0	0.00252252234071911	0	0	0	0	0.00690521896449336	0	0	0.0447679676238058	0	0	0	0	0	0	0	0	0.0144045518383809	0	0	0	0	0	0	0	0.0477974915876415	0	0	0	0	0	0	0	0	0	0	0	0	0.0207993610436287	0	0	0.296700688345597	0	0	0	0	0	0	0	0
znf1044	0	0	0	0	0	0	0	0	0	0	0	0	0	0	0	0	0	0.00877530138772616	0	0	0	0	0	0	0	0	0	0	0	0	0	0	0	0	0	0	0	0	0	0	0	0	0	0	0	0	0	0	0	0	0	0	0	0	0	0	0	0	0	0	0	0	0	0	0	0	0	0	0.00711976368080391	0	0	0	0	0	0	0	0	0	0	0	0	0	0	0	0	0	0	0	0	0	0	0	0	0	0	0	0	0	0	0	0	0	0	0	0	0	0	0	0	0	0	0	0	0	0	0	0	0	0	0	0	0	0	0.00190013101403342	0	0	0	0	0	0	0	0	0	0	0	0	0	0	0	0	0	0	0	0	0	0	0	0	0	0	0	0	0	0	0	0	0	0	0	0	0	0	0	0	0	0	0	0	0	0	0	0	0	0	0	0	0	0
si:dkey-204l2.2	0	0	0	0	0	0	0	0	0	0	0	0	0	0	0	0	0	0	0	0	0	0	0	0	0	0	0	0	0	0	0	0	0	0	0	0	0	0	0	0	0	0	0	0	0	0	0	0	0	0	0	0	0	0	0	0	0	0	0	0	0	0	0	0	0	0	0	0	0	0	0	0	0	0	0	0	0	0	0	0	0	0	0	0	0	0	0	0	0	0	0	0	0	0	0	0	0	0	0	0	0	0	0	0	0	0	0	0	0	0	0	0	0	0	0	0	0	0	0	0	0	0	0	0	0	0	0	0	0	0	0	0	0	0	0	0	0	0	0	0	0	0	0	0	0	0	0	0	0	0	0	0	0	0	0	0	0	0	0	0	0	0	0	0	0	0	0	0	0	0	0	0	0	0	0	0	0	0
si:dkey-82i20.2	0.00954606549364614	0.0549660785726259	0	0.0193798449612403	0.05539675153449	0	0	0	0	0.0187112443351708	0	0.0223432109823085	0.00473126419379258	0.0572408267338027	0.0214219000368457	0.223407553524183	0	0.139588127806217	0.0687162755863818	0.11497436110873	0.069841364168834	0.138395062967146	0.201559311870144	0.193615546657794	0.0966417912856781	0.221441243328654	0.119521650891511	0.0795583960716076	0.132620701669041	0	0.0694247593404357	0.0731259031933199	0.0894180088834094	0.0337883497769969	0.0756864763404075	0	0.0743781982625253	0.0529040729085003	0	0	0.0590360592249746	0	0.0695313586427479	0.0722575408009747	0.0821321627793756	0.06420576505692	0.0792686382288791	0.0341681231462303	0.118099945803314	0.11115965176864	0.0199940817518015	0.165041012691654	0	0.0632157763828389	0.0773770561714924	0.0163996798782488	0.0945678312864172	0.0711313440267454	0.0502891626854413	0	0.0589327459471254	0.0451691354725465	0.0402889132098735	0.03929685688078	0.0558341588877937	0.0590510061471008	0.0975474018421936	0.053110345460593	0.0361926035045805	0.061910021455499	0.0116307740978009	0	0.0477119049851051	0.0280950660515297	0.103420354265876	0.0203906910121156	0.0705709328584272	0.0829035170846939	0.0186089170525801	0.0505625079003919	0.0693359570455398	0.107351662558113	0.0729906669013738	0.114868215891822	0.25142600641512	0.0692983691236569	0.107465900050427	0.194717942584501	0.0372747672190787	0.0895175450702815	0.0428094114976296	0.0901550236528571	0.0758035172832019	0.129205182691219	0	0.10212025828627	0.0918971785241665	0.0338359130819777	0.102040816326531	0.0876612303917187	0.0695206927557008	0.106952470451934	0.0216401034396944	0	0.0259384532381565	0	0	0	0.0500347554571024	0.0620186377023993	0.0245006762186636	0.0541215099580571	0.0388054966518384	0.0483312771498633	0.0308624642173961	0.015802781289507	0.0524892027931221	0.0554191596710774	0.0314328257880867	0.0175653770979266	0.0472057816377013	0.0486532777713959	0	0.0947621838968608	0	0.07047111384701	0	0.139225438154264	0.0780888042931095	0.0432921928170839	0.0568460732350412	0.0407794394018728	0	0.0655230299555795	0.0187816705920358	0.10598306667857	0.138104527125258	0.0510250941412987	0.133454495784061	0.113662823335877	0.0190771250009539	0.155340085641895	0.0933759127495471	0.0320191018972499	0.0907277582471995	0.0424230324598554	0.0820070894101639	0.156184831951696	0	0	0.0935278713056491	0.147275405007364	0	0	0.0649924667768299	0	0.034592500345925	0	0	0	0	0	0	0	0	0	0.0365929834702268	0.0534444978889423	0	0	0	0.0407252349846059	0	0.028328903821789	0	0.14208581983518	0	0
si:dkey-204l2.4	0	0	0	0	0	0	0	0	0	0	0	0	0	0.0247654709897273	0	0	0	0	0.00272151721318815	0	0	0	0	0	0	0	0	0	0	0	0	0	0	0	0	0	0	0	0	0	0	0	0	0	0.00560872313491728	0	0	0	0	0	0	0	0	0	0.00182141400011657	0	0	0	0	0	0.00278580088432463	0	0	0	0	0	0.00516086413509078	0	0	0.00584308739388953	0	0	0	0	0	0	0	0	0	0	0	0	0	0	0	0	0	0	0	0	0	0	0	0	0	0	0	0	0	0	0.00274354067641995	0	0	0	0	0	0	0	0	0	0	0	0	0	0	0	0.00178758126849338	0	0	0	0	0	0	0	0	0	0	0	0	0	0	0	0	0	0	0	0	0	0	0	0	0	0	0	0	0	0	0	0	0	0	0	0	0	0	0	0	0	0	0	0	0	0	0	0	0	0	0	0	0	0	0	0	0	0	0	0	0
si:dkey-9p20.1	0	0	0	0	0	0	0	0	0	0	0	0	0	0	0	0	0	0	0.000910279734424067	0	0	0	0	0	0	0	0	0	0	0	0	0	0	0	0	0	0	0	0	0	0	0	0	0	0	0	0	0	0	0	0	0	0	0	0	0	0	0	0	0	0	0	0	0	0	0	0	0	0	0	0	0	0	0	0	0	0	0	0	0	0	0	0	0	0.0243167598403848	0	0	0	0	0	0	0	0	0	0	0	0	0	0	0	0	0	0	0	0	0	0	0	0	0	0	0	0	0	0	0	0	0	0	0	0	0	0	0	0	0	0	0	0	0	0	0	0	0	0	0	0	0	0	0	0	0	0	0	0	0	0	0	0	0	0	0	0	0	0	0	0	0	0	0	0	0	0	0	0	0	0	0	0	0	0	0	0	0	0	0	0	0
si:dkey-254e13.13	0	0	0	0	0	0	0	0	0	0	0	0	0	0	0	0	0	0	0	0	0	0	0	0	0	0	0	0	0	0	0	0	0	0	0	0	0	0	0	0	0	0	0	0	0	0	0	0	0	0	0	0	0	0	0	0	0	0	0	0	0	0	0	0	0	0	0	0	0	0	0	0	0	0	0	0	0	0	0	0	0	0	0	0	0	0	0	0	0	0	0	0	0	0	0	0	0	0	0	0	0	0	0	0	0	0	0	0	0	0	0	0	0	0	0	0	0	0	0	0	0	0	0	0	0	0	0	0	0	0	0	0	0	0	0	0	0	0	0	0	0	0	0	0	0	0	0	0	0	0	0	0	0	0	0	0	0	0	0	0	0	0	0	0	0	0	0	0	0	0	0	0	0	0	0	0	0	0
si:dkey-9p20.9	0	0	0	0	0	0	0	0	0	0	0	0	0	0	0	0	0	0	0	0	0	0	0	0	0	0	0	0	0	0	0	0	0	0	0	0	0	0	0	0	0	0	0	0	0	0	0	0	0	0	0	0	0	0	0	0	0	0	0	0	0	0	0	0	0	0	0	0	0	0	0	0	0	0	0	0	0	0	0	0	0	0	0	0	0	0	0	0	0	0	0	0	0	0	0	0	0	0	0	0	0	0	0	0	0	0	0	0	0	0	0	0	0	0	0	0	0	0	0	0	0	0	0	0	0	0	0	0	0	0	0	0	0	0	0	0	0	0	0	0	0	0	0	0	0	0	0	0	0	0	0	0	0	0	0	0	0	0	0	0	0	0	0	0	0	0	0	0	0	0	0	0	0	0	0	0	0	0
si:dkey-9p20.8	0	0	0	0	0	0	0	0	0	0	0	0	0	0	0	0	0	0	0	0	0	0	0	0	0	0	0	0	0	0	0	0	0	0	0	0	0	0	0	0	0	0	0	0	0	0	0	0	0	0	0	0	0	0	0	0	0	0	0	0	0	0	0	0	0	0	0	0	0	0	0	0	0	0	0	0	0	0	0	0	0	0	0	0	0	0	0	0	0	0	0	0	0	0	0	0	0	0	0	0	0	0	0	0	0	0	0	0	0	0	0	0	0	0	0	0	0	0	0	0	0	0	0	0	0	0	0	0	0	0	0	0	0	0	0	0	0	0	0	0	0	0	0	0	0	0	0	0	0	0	0	0	0	0	0	0	0	0	0	0	0	0	0	0	0	0	0	0	0	0	0	0	0	0	0	0	0	0
si:dkey-9p20.7	0	0	0	0	0	0	0	0	0	0	0	0	0	0	0	0	0	0	0	0	0	0	0	0	0	0	0	0	0	0	0	0	0	0	0	0	0	0	0	0	0	0	0	0	0	0	0	0	0	0	0	0	0	0	0	0	0	0	0	0	0	0	0	0	0	0	0	0	0	0	0	0	0	0	0	0	0	0	0	0	0	0	0	0	0	0	0	0	0	0	0	0	0	0	0	0	0	0	0	0	0	0	0	0	0	0	0	0	0	0	0	0	0	0	0	0	0	0	0	0	0	0	0	0	0	0	0	0	0	0	0	0	0	0	0	0	0	0	0	0	0	0	0	0	0	0	0	0	0	0	0	0	0	0	0	0	0	0	0	0	0	0	0	0	0	0	0	0	0	0	0	0	0	0	0	0	0	0
si:dkey-9p20.6	0	0	0	0	0	0	0	0	0	0	0	0	0	0	0	0	0	0	0	0	0	0	0	0	0	0	0	0	0	0	0	0	0	0	0	0	0	0	0	0	0	0	0	0	0	0	0	0	0	0	0	0	0	0	0	0	0	0	0	0	0	0	0	0	0	0	0	0	0	0	0	0	0	0	0	0	0	0	0	0	0	0	0	0	0	0	0	0	0	0	0	0	0	0	0	0	0	0	0	0	0	0	0	0	0	0	0	0	0	0	0	0	0	0	0	0	0	0	0	0	0	0	0	0	0	0	0	0	0	0	0	0	0	0	0	0	0	0	0	0	0	0	0	0	0	0	0	0	0	0	0	0	0	0	0	0	0	0	0	0	0	0	0	0	0	0	0	0	0	0	0	0	0	0	0	0	0	0
si:dkey-9p20.5	0	0	0	0	0	0	0	0	0	0	0	0	0	0	0	0	0	0	0	0	0	0	0	0	0	0	0	0	0	0	0	0	0	0	0	0	0	0	0	0	0	0	0	0	0	0	0	0	0	0	0	0	0	0	0	0	0	0	0	0	0	0	0	0	0	0	0	0	0	0	0	0	0	0	0	0	0	0	0	0	0	0	0	0	0	0	0	0	0	0	0	0	0	0	0	0	0	0	0	0	0	0	0	0	0	0	0	0	0	0	0	0	0	0	0	0	0	0	0	0	0	0	0	0	0	0	0	0	0	0	0	0	0	0	0	0	0	0	0	0	0	0	0	0	0	0	0	0	0	0	0	0	0	0	0	0	0	0	0	0	0	0	0	0	0	0	0	0	0	0	0	0	0	0	0	0	0	0
si:dkey-9p20.4	0	0	0	0	0	0	0	0	0	0	0	0	0	0	0	0	0	0	0	0	0	0	0	0	0	0	0	0	0	0	0	0	0	0	0	0	0	0	0	0	0	0	0	0	0	0	0	0	0	0	0	0	0	0	0	0	0	0	0	0	0	0	0	0	0	0	0	0	0	0	0	0	0	0	0	0	0	0	0	0	0	0	0	0	0	0	0	0	0	0	0	0	0	0	0	0	0	0	0	0	0	0	0	0	0	0	0	0	0	0	0	0	0	0	0	0	0	0	0	0	0	0	0	0	0	0	0	0	0	0	0	0	0	0	0	0	0	0	0	0	0	0	0	0	0	0	0	0	0	0	0	0	0	0	0	0	0	0	0	0	0	0	0	0	0	0	0	0	0	0	0	0	0	0	0	0	0	0
si:dkey-9p20.17	0	0	0	0	0	0	0	0	0	0	0	0	0	0	0	0	0	0	0	0	0	0	0	0	0	0	0	0	0	0	0	0	0	0	0	0	0	0	0	0	0	0	0	0	0	0	0	0	0	0	0	0	0	0	0	0	0	0	0	0	0	0	0	0	0	0	0	0	0	0	0	0	0	0	0	0	0	0	0	0	0	0	0	0	0	0	0	0	0	0	0	0	0	0	0	0	0	0	0	0	0	0	0	0	0	0	0	0	0	0	0	0	0	0	0	0	0	0	0	0	0	0	0	0	0	0	0	0	0	0	0	0	0	0	0	0	0	0	0	0	0	0	0	0	0	0	0	0	0	0	0	0	0	0	0	0	0	0	0	0	0	0	0	0	0	0	0	0	0	0	0	0	0	0	0	0	0	0
si:dkey-9p20.24	0	0	0	0	0	0	0	0	0	0	0	0	0	0	0	0	0	0	0	0	0	0	0	0	0	0	0	0	0	0	0	0	0	0	0	0	0	0	0	0	0	0	0	0	0	0	0	0	0	0	0	0	0	0	0	0	0	0	0	0	0	0	0	0	0	0	0	0	0	0	0	0	0	0	0	0	0	0	0	0	0	0	0	0	0	0	0	0	0	0	0	0	0	0	0	0	0	0	0	0	0	0	0	0	0	0	0	0	0	0	0	0	0	0	0	0	0	0	0	0	0	0	0	0	0	0	0	0	0	0	0	0	0	0	0	0	0	0	0	0	0	0	0	0	0	0	0	0	0	0	0	0	0	0	0	0	0	0	0	0	0	0	0	0	0	0	0	0	0	0	0	0	0	0	0	0	0	0
BX000981.3	0	0	0	0	0	0	0	0	0	0	0	0	0	0	0	0	0	0	0	0	0	0	0	0	0	0	0	0	0	0	0	0	0	0	0	0	0	0	0	0	0	0	0	0	0	0	0	0	0	0	0	0	0	0	0	0	0	0	0	0	0	0	0	0	0	0	0	0	0	0	0	0	0	0	0	0	0	0	0	0	0	0	0	0	0	0	0	0	0	0	0	0	0	0	0	0	0	0	0	0	0	0	0	0	0	0	0	0	0	0	0	0	0	0	0	0	0	0	0	0	0	0	0	0	0	0	0	0	0	0	0	0	0	0	0	0	0	0	0	0	0	0	0	0	0	0	0	0	0	0	0	0	0	0	0	0	0	0	0	0	0	0	0	0	0	0	0	0	0	0	0	0	0	0	0	0	0	0
BX000981.2	0	0	0	0	0	0	0	0	0	0	0	0	0	0	0	0	0	0	0	0	0	0	0	0	0	0	0	0	0	0	0	0	0	0	0	0	0	0	0	0	0	0	0	0	0	0	0	0	0	0	0	0	0	0	0	0	0	0	0	0	0	0	0	0	0	0	0	0	0	0	0	0	0	0	0	0	0	0	0	0	0	0	0	0	0	0	0	0	0	0	0	0	0	0	0	0	0	0	0	0	0	0	0	0	0	0	0	0	0	0	0	0	0	0	0	0	0	0	0	0	0	0	0	0	0	0	0	0	0	0	0	0	0	0	0	0	0	0	0	0	0	0	0	0	0	0	0	0	0	0	0	0	0	0	0	0	0	0	0	0	0	0	0	0	0	0	0	0	0	0	0	0	0	0	0	0	0	0
BX000981.1	0	0	0	0	0	0	0	0	0	0	0	0	0	0	0	0	0	0	0	0	0	0	0	0	0	0	0	0	0	0	0	0	0	0	0	0	0	0	0	0	0	0	0	0	0	0	0	0	0	0	0	0	0	0	0	0	0	0	0	0	0	0	0	0	0	0	0	0	0	0	0	0	0	0	0	0	0	0	0	0	0	0	0	0	0	0	0	0	0	0	0	0	0	0	0	0	0	0	0	0	0	0	0	0	0	0	0	0	0	0	0	0	0	0	0	0	0	0	0	0	0	0	0	0	0	0	0	0	0	0	0	0	0	0	0	0	0	0	0	0	0	0	0	0	0	0	0	0	0	0	0	0	0	0	0	0	0	0	0	0	0	0	0	0	0	0	0	0	0	0	0	0	0	0	0	0	0	0
BX000981.4	0	0	0	0	0	0	0	0	0	0	0	0	0	0	0	0	0	0	0	0	0	0	0	0	0	0	0	0	0	0	0	0	0	0	0	0	0	0	0	0	0	0	0	0	0	0	0	0	0	0	0	0	0	0	0	0	0	0	0	0	0	0	0	0	0	0	0	0	0	0	0	0	0	0	0	0	0	0	0	0	0	0	0	0	0	0	0	0	0	0	0	0	0	0	0	0	0	0	0	0	0	0	0	0	0	0	0	0	0	0	0	0	0	0	0	0	0	0	0	0	0	0	0	0	0	0	0	0	0	0	0	0	0	0	0	0	0	0	0	0	0	0	0	0	0	0	0	0	0	0	0	0	0	0	0	0	0	0	0	0	0	0	0	0	0	0	0	0	0	0	0	0	0	0	0	0	0	0
U6.528	0	0	0	0	0	0	0	0	0	0	0	0	0	0	0	0	0	0	0	0	0	0	0	0	0	0	0	0	0	0	0	0	0	0	0	0	0	0	0	0	0	0	0	0	0	0	0	0	0	0	0	0	0	0	0	0	0	0	0	0	0	0	0	0	0	0	0	0	0	0	0	0	0	0	0	0	0	0	0	0	0	0	0	0	0	0	0	0	0	0	0	0	0	0	0	0	0	0	0	0	0	0	0	0	0	0	0	0	0	0	0	0	0	0	0	0	0	0	0	0	0	0	0	0	0	0	0	0	0	0	0	0	0	0	0	0	0	0	0	0	0	0	0	0	0	0	0	0	0	0	0	0	0	0	0	0	0	0	0	0	0	0	0	0	0	0	0	0	0	0	0	0	0	0	0	0	0	0
si:dkey-9p20.19	0	0	0	0	0	0	0	0	0	0	0	0	0	0	0	0	0	0	0	0	0	0	0	0	0	0	0	0	0	0	0	0	0	0	0	0	0	0	0	0	0	0	0	0	0	0	0	0	0	0	0	0	0	0	0	0	0	0	0	0	0	0	0	0	0	0	0	0	0	0	0	0	0	0	0	0	0	0	0	0	0	0	0	0	0	0	0	0	0	0	0	0	0	0	0	0	0	0	0	0	0	0	0	0	0	0	0	0	0	0	0	0	0	0	0	0	0	0	0	0	0	0	0	0	0	0	0	0	0	0	0	0	0	0	0	0	0	0	0	0	0	0	0	0	0	0	0	0	0	0	0	0	0	0	0	0	0	0	0	0	0	0	0	0	0	0	0	0	0	0	0	0	0	0	0	0	0	0
si:dkey-9p20.18	0	0	0	0	0	0	0	0	0	0	0	0	0	0	0	0	0	0	0	0	0	0	0	0	0	0	0	0	0	0	0	0	0	0	0	0	0	0	0	0	0	0	0	0	0	0	0	0	0	0	0	0	0	0	0	0	0	0	0	0	0	0	0	0	0	0	0	0	0	0	0	0	0	0	0	0	0	0	0	0	0	0	0	0	0	0	0	0	0	0	0	0	0	0	0	0	0	0	0	0	0	0	0	0	0	0	0	0	0	0	0	0	0	0	0	0	0	0	0	0	0	0	0	0	0	0	0	0	0	0	0	0	0	0	0	0	0	0	0	0	0	0	0	0	0	0	0	0	0	0	0	0	0	0	0	0	0	0	0	0	0	0	0	0	0	0	0	0	0	0	0	0	0	0	0	0	0	0
U6.529	0	0	0	0	0	0	0	0	0	0	0	0	0	0	0	0	0	0	0	0	0	0	0	0	0	0	0	0	0	0	0	0	0	0	0	0	0	0	0	0	0	0	0	0	0	0	0	0	0	0	0	0	0	0	0	0	0	0	0	0	0	0	0	0	0	0	0	0	0	0	0	0	0	0	0	0	0	0	0	0	0	0	0	0	0	0	0	0	0	0	0	0	0	0	0	0	0	0	0	0	0	0	0	0	0	0	0	0	0	0	0	0	0	0	0	0	0	0	0	0	0	0	0	0	0	0	0	0	0	0	0	0	0	0	0	0	0	0	0	0	0	0	0	0	0	0	0	0	0	0	0	0	0	0	0	0	0	0	0	0	0	0	0	0	0	0	0	0	0	0	0	0	0	0	0	0	0	0
U1.193	0	0	0	0	0	0	0	0	0	0	0	0	0	0	0	0	0	0	0	0	0	0	0	0	0	0	0	0	0	0	0	0	0	0	0	0	0	0	0	0	0	0	0	0	0	0	0	0	0	0	0	0	0	0	0	0	0	0	0	0	0	0	0	0	0	0	0	0	0	0	0	0	0	0	0	0	0	0	0	0	0	0	0	0	0	0	0	0	0	0	0	0	0	0	0	0	0	0	0	0	0	0	0	0	0	0	0	0	0	0	0	0	0	0	0	0	0	0	0	0	0	0	0	0	0	0	0	0	0	0	0	0	0	0	0	0	0	0	0	0	0	0	0	0	0	0	0	0	0	0	0	0	0	0	0	0	0	0	0	0	0	0	0	0	0	0	0	0	0	0	0	0	0	0	0	0	0	0
U1.194	0	0	0	0	0	0	0	0	0	0	0	0	0	0	0	0	0	0	0	0	0	0	0	0	0	0	0	0	0	0	0	0	0	0	0	0	0	0	0	0	0	0	0	0	0	0	0	0	0	0	0	0	0	0	0	0	0	0	0	0	0	0	0	0	0	0	0	0	0	0	0	0	0	0	0	0	0	0	0	0	0	0	0	0	0	0	0	0	0	0	0	0	0	0	0	0	0	0	0	0	0	0	0	0	0	0	0	0	0	0	0	0	0	0	0	0	0	0	0	0	0	0	0	0	0	0	0	0	0	0	0	0	0	0	0	0	0	0	0	0	0	0.0112230926354066	0	0	0	0	0	0	0	0	0	0	0	0	0	0	0	0	0	0	0	0	0	0	0	0	0	0	0	0	0	0	0	0	0	0	0	0
U1.195	0	0	0	0	0	0	0	0	0	0	0	0	0	0	0	0	0	0	0	0	0	0	0	0	0	0	0	0	0	0	0	0	0	0	0	0	0	0	0	0	0	0	0	0	0	0	0	0	0	0	0	0	0	0	0	0	0	0	0	0	0	0	0	0	0	0	0	0	0	0	0	0	0	0	0	0	0	0	0	0	0	0	0	0	0	0	0	0	0	0	0	0	0	0	0	0	0	0	0	0	0	0	0	0	0	0	0	0	0	0	0	0	0	0	0	0	0	0	0	0	0	0	0	0	0	0	0	0	0	0	0	0	0	0	0	0	0	0	0	0	0	0	0	0	0	0	0	0	0	0	0	0	0	0	0	0	0	0	0	0	0	0	0	0	0	0	0	0	0	0	0	0	0	0	0	0	0	0
U1.196	0	0	0	0	0	0	0	0	0	0	0	0	0	0	0	0	0	0	0	0	0	0	0	0	0	0	0	0	0	0	0	0	0	0	0	0	0	0	0	0	0	0	0	0	0	0	0	0	0	0	0	0	0	0	0	0	0	0	0	0	0	0	0	0	0	0	0	0	0	0	0	0	0	0	0	0	0	0	0	0	0	0	0	0	0	0	0	0	0	0	0	0	0	0	0	0	0	0	0	0	0	0	0	0	0	0	0	0	0	0	0	0	0	0	0	0	0	0	0	0	0	0	0	0	0	0	0	0	0	0	0	0	0	0	0	0	0	0	0	0	0	0	0	0	0	0	0	0	0	0	0	0	0	0	0	0	0	0	0	0	0	0	0	0	0	0	0	0	0	0	0	0	0	0	0	0	0	0
U1.197	0	0	0	0	0	0	0	0	0	0	0	0	0	0	0	0	0	0	0	0	0	0	0	0	0	0	0	0	0	0	0	0	0	0	0	0	0	0	0	0	0	0	0	0	0	0	0	0	0	0	0	0	0	0	0	0	0	0	0	0	0	0	0	0	0	0	0	0	0	0	0	0	0	0	0	0	0	0	0	0	0	0	0	0	0	0	0	0	0	0	0	0	0	0	0	0	0	0	0	0	0	0	0	0	0	0	0	0	0	0	0	0	0	0	0	0	0	0	0	0	0	0	0	0	0	0	0	0	0	0	0	0	0	0	0	0	0	0	0	0	0	0	0	0	0	0	0	0	0	0	0	0	0	0	0	0	0	0	0	0	0	0	0	0	0	0	0	0	0	0	0	0	0	0	0	0	0	0
U1.198	0	0	0	0	0	0	0	0	0	0	0	0	0	0	0	0	0	0	0	0	0	0	0	0	0	0	0	0	0	0	0	0	0	0	0	0	0	0	0	0	0	0	0	0	0	0	0	0	0	0	0	0	0	0	0	0	0	0	0	0	0	0	0	0	0	0	0	0	0	0	0	0	0	0	0	0	0	0	0	0	0	0	0	0	0	0	0	0	0	0	0	0	0	0	0	0	0	0	0	0	0	0	0	0	0	0	0	0	0	0	0	0	0	0	0	0	0	0	0	0	0	0	0	0	0	0	0	0	0	0	0	0	0	0	0	0	0	0	0	0	0	0	0	0	0	0	0	0	0	0	0	0	0	0	0	0	0	0	0	0	0	0	0	0	0	0	0	0	0	0	0	0	0	0	0	0	0	0
U1.199	0	0	0	0	0	0	0	0	0	0	0	0	0	0	0	0	0	0	0	0	0	0	0	0	0	0	0	0	0	0	0	0	0	0	0	0	0	0	0	0	0	0	0	0	0	0	0	0	0	0	0	0	0	0	0	0	0	0	0	0	0	0	0	0	0	0	0	0	0	0	0	0	0	0	0	0	0	0	0	0	0	0	0	0	0	0	0	0	0	0	0	0	0	0	0	0	0	0	0	0	0	0	0	0	0	0	0	0	0	0	0	0	0	0	0	0	0	0	0	0	0	0	0	0	0	0	0	0	0	0	0	0	0	0	0	0	0	0	0	0	0	0	0	0	0	0	0	0	0	0	0	0	0	0	0	0	0	0	0	0	0	0	0	0	0	0	0	0	0	0	0	0	0	0	0	0	0	0
U1.200	0	0	0	0	0	0	0	0	0	0	0	0	0	0	0	0	0	0	0	0	0	0	0	0	0	0	0	0	0	0	0	0	0	0	0	0	0	0	0	0	0	0	0	0	0	0	0	0	0	0	0	0	0	0	0	0	0	0	0	0	0	0	0	0	0	0	0	0	0	0	0	0	0	0	0	0	0	0	0	0	0	0	0	0	0	0	0	0	0	0	0	0	0	0	0	0	0	0	0	0	0	0	0	0	0	0	0	0	0	0	0	0	0	0	0	0	0	0	0	0	0	0	0	0	0	0	0	0	0	0	0	0	0	0	0	0	0	0	0	0	0	0	0	0	0	0	0	0	0	0	0	0	0	0	0	0	0	0	0	0	0	0	0	0	0	0	0	0	0	0	0	0	0	0	0	0	0	0
BX255935.1	0	0	0	0	0	0	0	0	0	0	0	0	0	0	0	0	0	0	0	0	0	0	0	0	0	0	0	0	0	0	0	0	0	0	0	0	0	0	0	0	0	0	0	0	0	0	0	0	0.0115371125837594	0	0	0.0525422571102809	0	0	0.00297693470986794	0	0	0	0	0	0	0	0	0	0.00466542379776694	0	0	0	0	0	0	0	0	0	0	0	0	0	0	0	0	0	0	0	0	0	0	0	0	0	0	0	0	0	0	0	0	0	0	0	0	0	0	0	0	0	0	0	0	0	0	0	0	0	0	0	0	0	0	0	0	0	0	0	0	0	0	0	0	0	0	0	0	0	0	0	0	0	0	0	0	0	0	0	0	0	0	0	0	0	0	0	0	0	0	0	0	0	0	0	0	0	0	0	0	0	0	0	0	0	0	0	0	0	0	0	0	0
U6.530	0	0	0	0	0	0	0	0	0	0	0	0	0	0	0	0	0	0	0	0	0	0	0	0	0	0	0	0	0	0	0	0	0	0	0	0	0	0	0	0	0	0	0	0	0	0	0	0	0	0	0	0	0	0	0	0	0	0	0	0	0	0	0	0	0	0	0	0	0	0	0	0	0	0	0	0	0	0	0	0	0	0	0	0	0	0	0	0	0	0	0	0	0	0	0	0	0	0	0	0	0	0	0	0	0	0	0	0	0	0	0	0	0	0	0	0	0	0	0	0	0	0	0	0	0	0	0	0	0	0	0	0	0	0	0	0	0	0	0	0	0	0	0	0	0	0	0	0	0	0	0	0	0	0	0	0	0	0	0	0	0	0	0	0	0	0	0	0	0	0	0	0	0	0	0	0	0	0
U6.531	0	0	0	0	0	0	0	0	0	0	0	0	0	0	0	0	0	0	0	0	0	0	0	0	0	0	0	0	0	0	0	0	0	0	0	0	0	0	0	0	0	0	0	0	0	0	0	0	0	0	0	0	0	0	0	0	0	0	0	0	0	0	0	0	0	0	0	0	0	0	0	0	0	0	0	0	0	0	0	0	0	0	0	0	0	0	0	0	0	0	0	0	0	0	0	0	0	0	0	0	0	0	0	0	0	0	0	0	0	0	0	0	0	0	0	0	0	0	0	0	0	0	0	0	0	0	0	0	0	0	0	0	0	0	0	0	0	0	0	0	0	0	0	0	0	0	0	0	0	0	0	0	0	0	0	0	0	0	0	0	0	0	0	0	0	0	0	0	0	0	0	0	0	0	0	0	0	0
U6.532	0	0	0	0	0	0	0	0	0	0	0	0	0	0	0	0	0	0	0	0	0	0	0	0	0	0	0	0	0	0	0	0	0	0	0	0	0	0	0	0	0	0	0	0	0	0	0	0	0	0	0	0	0	0	0	0	0	0	0	0	0	0	0	0	0	0	0	0	0	0	0	0	0	0	0	0	0	0	0	0	0	0	0	0	0	0	0	0	0	0	0	0	0	0	0	0	0	0	0	0	0	0	0	0	0	0	0	0	0	0	0	0	0	0	0	0	0	0	0	0	0	0	0	0	0	0	0	0	0	0	0	0	0	0	0	0	0	0	0	0	0	0	0	0	0	0	0	0	0	0	0	0	0	0	0	0	0	0	0	0	0	0	0	0	0	0	0	0	0	0	0	0	0	0	0	0	0	0
U6.533	0	0	0	0	0	0	0	0	0	0	0	0	0	0	0	0	0	0	0	0	0	0	0	0	0	0	0	0	0	0	0	0	0	0	0	0	0	0	0	0	0	0	0	0	0	0	0	0	0	0	0	0	0	0	0	0	0	0	0	0	0	0	0	0	0	0	0	0	0	0	0	0	0	0	0	0	0	0	0	0	0	0	0	0	0	0	0	0	0	0	0	0	0	0	0	0	0	0	0	0	0	0	0	0	0	0	0	0	0	0	0	0	0	0	0	0	0	0	0	0	0	0	0	0	0	0	0	0	0	0	0	0	0	0	0	0	0	0	0	0	0	0	0	0	0	0	0	0	0	0	0	0	0	0	0	0	0	0	0	0	0	0	0	0	0	0	0	0	0	0	0	0	0	0	0	0	0	0
U6.534	0	0	0	0	0	0	0	0	0	0	0	0	0	0	0	0	0	0	0	0	0	0	0	0	0	0	0	0	0	0	0	0	0	0	0	0	0	0	0	0	0	0	0	0	0	0	0	0	0	0	0	0	0	0	0	0	0	0	0	0	0	0	0	0	0	0	0	0	0	0	0	0	0	0	0	0	0	0	0	0	0	0	0	0	0	0	0	0	0	0	0	0	0	0	0	0	0	0	0	0	0	0	0	0	0	0	0	0	0	0	0	0	0	0	0	0	0	0	0	0	0	0	0	0	0	0	0	0	0	0	0	0	0	0	0	0	0	0	0	0	0	0	0	0	0	0	0	0	0	0	0	0	0	0	0	0	0	0	0	0	0	0	0	0	0	0	0	0	0	0	0	0	0	0	0	0	0	0
U6.535	0	0	0	0	0	0	0	0	0	0	0	0	0	0	0	0	0	0	0	0	0	0	0	0	0	0	0	0	0	0	0	0	0	0	0	0	0	0	0	0	0	0	0	0	0	0	0	0	0	0	0	0	0	0	0	0	0	0	0	0	0	0	0	0	0	0	0	0	0	0	0	0	0	0	0	0	0	0	0	0	0	0	0	0	0	0	0	0	0	0	0	0	0	0	0	0	0	0	0	0	0	0	0	0	0	0	0	0	0	0	0	0	0	0	0	0	0	0	0	0	0	0	0	0	0	0	0	0	0	0	0	0	0	0	0	0	0	0	0	0	0	0	0	0	0	0	0	0	0	0	0	0	0	0	0	0	0	0	0	0	0	0	0	0	0	0	0	0	0	0	0	0	0	0	0	0	0	0
U6.536	0	0	0	0	0	0	0	0	0	0	0	0	0	0	0	0	0	0	0	0	0	0	0	0	0	0	0	0	0	0	0	0	0	0	0	0	0	0	0	0	0	0	0	0	0	0	0	0	0	0	0	0	0	0	0	0	0	0	0	0	0	0	0	0	0	0	0	0	0	0	0	0	0	0	0	0	0	0	0	0	0	0	0	0	0	0	0	0	0	0	0	0	0	0	0	0	0	0	0	0	0	0	0	0	0	0	0	0	0	0	0	0	0	0	0	0	0	0	0	0	0	0	0	0	0	0	0	0	0	0	0	0	0	0	0	0	0	0	0	0	0	0	0	0	0	0	0	0	0	0	0	0	0	0	0	0	0	0	0	0	0	0	0	0	0	0	0	0	0	0	0	0	0	0	0	0	0	0
U6.537	0	0	0	0	0	0	0	0	0	0	0	0	0	0	0	0	0	0	0	0	0	0	0	0	0	0	0	0	0	0	0	0	0	0	0	0	0	0	0	0	0	0	0	0	0	0	0	0	0	0	0	0	0	0	0	0	0	0	0	0	0	0	0	0	0	0	0	0	0	0	0	0	0	0	0	0	0	0	0	0	0	0	0	0	0	0	0	0	0	0	0	0	0	0	0	0	0	0	0	0	0	0	0	0	0	0	0	0	0	0	0	0	0	0	0	0	0	0	0	0	0	0	0	0	0	0	0	0	0	0	0	0	0	0	0	0	0	0	0	0	0	0	0	0	0	0	0	0	0	0	0	0	0	0	0	0	0	0	0	0	0	0	0	0	0	0	0	0	0	0	0	0	0	0	0	0	0	0
U6.538	0	0	0	0	0	0	0	0	0	0	0	0	0	0	0	0	0	0	0	0	0	0	0	0	0	0	0	0	0	0	0	0	0	0	0	0	0	0	0	0	0	0	0	0	0	0	0	0	0	0	0	0	0	0	0	0	0	0	0	0	0	0	0	0	0	0	0	0	0	0	0	0	0	0	0	0	0	0	0	0	0	0	0	0	0	0	0	0	0	0	0	0	0	0	0	0	0	0	0	0	0	0	0	0	0	0	0	0	0	0	0	0	0	0	0	0	0	0	0	0	0	0	0	0	0	0	0	0	0	0	0	0	0	0	0	0	0	0	0	0	0	0	0	0	0	0	0	0	0	0	0	0	0	0	0	0	0	0	0	0	0	0	0	0	0	0	0	0	0	0	0	0	0	0	0	0	0	0
U6.539	0	0	0	0	0	0	0	0	0	0	0	0	0	0	0	0	0	0	0	0	0	0	0	0	0	0	0	0	0	0	0	0	0	0	0	0	0	0	0	0	0	0	0	0	0	0	0	0	0	0	0	0	0	0	0	0	0	0	0	0	0	0	0	0	0	0	0	0	0	0	0	0	0	0	0	0	0	0	0	0	0	0	0	0	0	0	0	0	0	0	0	0	0	0	0	0	0	0	0	0	0	0	0	0	0	0	0	0	0	0	0	0	0	0	0	0	0	0	0	0	0	0	0	0	0	0	0	0	0	0	0	0	0	0	0	0	0	0	0	0	0	0	0	0	0	0	0	0	0	0	0	0	0	0	0	0	0	0	0	0	0	0	0	0	0	0	0	0	0	0	0	0	0	0	0	0	0	0
U6.540	0	0	0	0	0	0	0	0	0	0	0	0	0	0	0	0	0	0	0	0	0	0	0	0	0	0	0	0	0	0	0	0	0	0	0	0	0	0	0	0	0	0	0	0	0	0	0	0	0	0	0	0	0	0	0	0	0	0	0	0	0	0	0	0	0	0	0	0	0	0	0	0	0	0	0	0	0	0	0	0	0	0	0	0	0	0	0	0	0	0	0	0	0	0	0	0	0	0	0	0	0	0	0	0	0	0	0	0	0	0	0	0	0	0	0	0	0	0	0	0	0	0	0	0	0	0	0	0	0	0	0	0	0	0	0	0	0	0	0	0	0	0	0	0	0	0	0	0	0	0	0	0	0	0	0	0	0	0	0	0	0	0	0	0	0	0	0	0	0	0	0	0	0	0	0	0	0	0
U6.541	0	0	0	0	0	0	0	0	0	0	0	0	0	0	0	0	0	0	0	0	0	0	0	0	0	0	0	0	0	0	0	0	0	0	0	0	0	0	0	0	0	0	0	0	0	0	0	0	0	0	0	0	0	0	0	0	0	0	0	0	0	0	0	0	0	0	0	0	0	0	0	0	0	0	0	0	0	0	0	0	0	0	0	0	0	0	0	0	0	0	0	0	0	0	0	0	0	0	0	0	0	0	0	0	0	0	0	0	0	0	0	0	0	0	0	0	0	0	0	0	0	0	0	0	0	0	0	0	0	0	0	0	0	0	0	0	0	0	0	0	0	0	0	0	0	0	0	0	0	0	0	0	0	0	0	0	0	0	0	0	0	0	0	0	0	0	0	0	0	0	0	0	0	0	0	0	0	0
U6.542	0	0	0	0	0	0	0	0	0	0	0	0	0	0	0	0	0	0	0	0	0	0	0	0	0	0	0	0	0	0	0	0	0	0	0	0	0	0	0	0	0	0	0	0	0	0	0	0	0	0	0	0	0	0	0	0	0	0	0	0	0	0	0	0	0	0	0	0	0	0	0	0	0	0	0	0	0	0	0	0	0	0	0	0	0	0	0	0	0	0	0	0	0	0	0	0	0	0	0	0	0	0	0	0	0	0	0	0	0	0	0	0	0	0	0	0	0	0	0	0	0	0	0	0	0	0	0	0	0	0	0	0	0	0	0	0	0	0	0	0	0	0	0	0	0	0	0	0	0	0	0	0	0	0	0	0	0	0	0	0	0	0	0	0	0	0	0	0	0	0	0	0	0	0	0	0	0	0
U6.543	0	0	0	0	0	0	0	0	0	0	0	0	0	0	0	0	0	0	0	0	0	0	0	0	0	0	0	0	0	0	0	0	0	0	0	0	0	0	0	0	0	0	0	0	0	0	0	0	0	0	0	0	0	0	0	0	0	0	0	0	0	0	0	0	0	0	0	0	0	0	0	0	0	0	0	0	0	0	0	0	0	0	0	0	0	0	0	0	0	0	0	0	0	0	0	0	0	0	0	0	0	0	0	0	0	0	0	0	0	0	0	0	0	0	0	0	0	0	0	0	0	0	0	0	0	0	0	0	0	0	0	0	0	0	0	0	0	0	0	0	0	0	0	0	0	0	0	0	0	0	0	0	0	0	0	0	0	0	0	0	0	0	0	0	0	0	0	0	0	0	0	0	0	0	0	0	0	0
U6.544	0	0	0	0	0	0	0	0	0	0	0	0	0	0	0	0	0	0	0	0	0	0	0	0	0	0	0	0	0	0	0	0	0	0	0	0	0	0	0	0	0	0	0	0	0	0	0	0	0	0	0	0	0	0	0	0	0	0	0	0	0	0	0	0	0	0	0	0	0	0	0	0	0	0	0	0	0	0	0	0	0	0	0	0	0	0	0	0	0	0	0	0	0	0	0	0	0	0	0	0	0	0	0	0	0	0	0	0	0	0	0	0	0	0	0	0	0	0	0	0	0	0	0	0	0	0	0	0	0	0	0	0	0	0	0	0	0	0	0	0	0	0	0	0	0	0	0	0	0	0	0	0	0	0	0	0	0	0	0	0	0	0	0	0	0	0	0	0	0	0	0	0	0	0	0	0	0	0
U6.545	0	0	0	0	0	0	0	0	0	0	0	0	0	0	0	0	0	0	0	0	0	0	0	0	0	0	0	0	0	0	0	0	0	0	0	0	0	0	0	0	0	0	0	0	0	0	0	0	0	0	0	0	0	0	0	0	0	0	0	0	0	0	0	0	0	0	0	0	0	0	0	0	0	0	0	0	0	0	0	0	0	0	0	0	0	0	0	0	0	0	0	0	0	0	0	0	0	0	0	0	0	0	0	0	0	0	0	0	0	0	0	0	0	0	0	0	0	0	0	0	0	0	0	0	0	0	0	0	0	0	0	0	0	0	0	0	0	0	0	0	0	0	0	0	0	0	0	0	0	0	0	0	0	0	0	0	0	0	0	0	0	0	0	0	0	0	0	0	0	0	0	0	0	0	0	0	0	0
U6.546	0	0	0	0	0	0	0	0	0	0	0	0	0	0	0	0	0	0	0	0	0	0	0	0	0	0	0	0	0	0	0	0	0	0	0	0	0	0	0	0	0	0	0	0	0	0	0	0	0	0	0	0	0	0	0	0	0	0	0	0	0	0	0	0	0	0	0	0	0	0	0	0	0	0	0	0	0	0	0	0	0	0	0	0	0	0	0	0	0	0	0	0	0	0	0	0	0	0	0	0	0	0	0	0	0	0	0	0	0	0	0	0	0	0	0	0	0	0	0	0	0	0	0	0	0	0	0	0	0	0	0	0	0	0	0	0	0	0	0	0	0	0	0	0	0	0	0	0	0	0	0	0	0	0	0	0	0	0	0	0	0	0	0	0	0	0	0	0	0	0	0	0	0	0	0	0	0	0
U6.547	0	0	0	0	0	0	0	0	0	0	0	0	0	0	0	0	0	0	0	0	0	0	0	0	0	0	0	0	0	0	0	0	0	0	0	0	0	0	0	0	0	0	0	0	0	0	0	0	0	0	0	0	0	0	0	0	0	0	0	0	0	0	0	0	0	0	0	0	0	0	0	0	0	0	0	0	0	0	0	0	0	0	0	0	0	0	0	0	0	0	0	0	0	0	0	0	0	0	0	0	0	0	0	0	0	0	0	0	0	0	0	0	0	0	0	0	0	0	0	0	0	0	0	0	0	0	0	0	0	0	0	0	0	0	0	0	0	0	0	0	0	0	0	0	0	0	0	0	0	0	0	0	0	0	0	0	0	0	0	0	0	0	0	0	0	0	0	0	0	0	0	0	0	0	0	0	0	0
U6.548	0	0	0	0	0	0	0	0	0	0	0	0	0	0	0	0	0	0	0	0	0	0	0	0	0	0	0	0	0	0	0	0	0	0	0	0	0	0	0	0	0	0	0	0	0	0	0	0	0	0	0	0	0	0	0	0	0	0	0	0	0	0	0	0	0	0	0	0	0	0	0	0	0	0	0	0	0	0	0	0	0	0	0	0	0	0	0	0	0	0	0	0	0	0	0	0	0	0	0	0	0	0	0	0	0	0	0	0	0	0	0	0	0	0	0	0	0	0	0	0	0	0	0	0	0	0	0	0	0	0	0	0	0	0	0	0	0	0	0	0	0	0	0	0	0	0	0	0	0	0	0	0	0	0	0	0	0	0	0	0	0	0	0	0	0	0	0	0	0	0	0	0	0	0	0	0	0	0
U6.549	0	0	0	0	0	0	0	0	0	0	0	0	0	0	0	0	0	0	0	0	0	0	0	0	0	0	0	0	0	0	0	0	0	0	0	0	0	0	0	0	0	0	0	0	0	0	0	0	0	0	0	0	0	0	0	0	0	0	0	0	0	0	0	0	0	0	0	0	0	0	0	0	0	0	0	0	0	0	0	0	0	0	0	0	0	0	0	0	0	0	0	0	0	0	0	0	0	0	0	0	0	0	0	0	0	0	0	0	0	0	0	0	0	0	0	0	0	0	0	0	0	0	0	0	0	0	0	0	0	0	0	0	0	0	0	0	0	0	0	0	0	0	0	0	0	0	0	0	0	0	0	0	0	0	0	0	0	0	0	0	0	0	0	0	0	0	0	0	0	0	0	0	0	0	0	0	0	0
U6.550	0	0	0	0	0	0	0	0	0	0	0	0	0	0	0	0	0	0	0	0	0	0	0	0	0	0	0	0	0	0	0	0	0	0	0	0	0	0	0	0	0	0	0	0	0	0	0	0	0	0	0	0	0	0	0	0	0	0	0	0	0	0	0	0	0	0	0	0	0	0	0	0	0	0	0	0	0	0	0	0	0	0	0	0	0	0	0	0	0	0	0	0	0	0	0	0	0	0	0	0	0	0	0	0	0	0	0	0	0	0	0	0	0	0	0	0	0	0	0	0	0	0	0	0	0	0	0	0	0	0	0	0	0	0	0	0	0	0	0	0	0	0	0	0	0	0	0	0	0	0	0	0	0	0	0	0	0	0	0	0	0	0	0	0	0	0	0	0	0	0	0	0	0	0	0	0	0	0
U1.201	0	0	0	0	0	0	0	0	0	0	0	0	0	0	0	0	0	0	0	0	0	0	0	0	0	0	0	0	0	0	0	0	0	0	0	0	0	0	0	0	0	0	0	0	0	0	0	0	0	0	0	0	0	0	0	0	0	0	0	0	0	0	0	0	0	0	0	0	0	0	0	0	0	0	0	0	0	0	0	0	0	0	0	0	0	0	0	0	0	0	0	0	0	0	0	0	0	0	0	0	0	0	0	0	0	0	0	0	0	0	0	0	0	0	0	0	0	0	0	0	0	0	0	0	0	0	0	0	0	0	0	0	0	0	0	0	0	0	0	0	0	0	0	0	0	0	0	0	0	0	0	0	0	0	0	0	0	0	0	0	0	0	0	0	0	0	0	0	0	0	0	0	0	0	0	0	0	0
U1.202	0	0	0	0	0	0	0	0	0	0	0	0	0	0	0	0	0	0	0	0	0	0	0	0	0	0	0	0	0	0	0	0	0	0	0	0	0	0	0	0	0	0	0	0	0	0	0	0	0	0	0	0	0	0	0	0	0	0	0	0	0	0	0	0	0	0	0	0	0	0	0	0	0	0	0	0	0	0	0	0	0	0	0	0	0	0	0	0	0	0	0	0	0	0	0	0	0	0	0	0	0	0	0	0	0	0	0	0	0	0	0	0	0	0	0	0	0	0	0	0	0	0	0	0	0	0	0	0	0	0	0	0	0	0	0	0	0	0	0	0	0	0	0	0	0	0	0	0	0	0	0	0	0	0	0	0	0	0	0	0	0	0	0	0	0	0	0	0	0	0	0	0	0	0	0	0	0	0
U1.203	0	0	0	0	0	0	0	0	0	0	0	0	0	0	0	0	0	0	0	0	0	0	0	0	0	0	0	0	0	0	0	0	0	0	0	0	0	0	0	0	0	0	0	0	0	0	0	0	0	0	0	0	0	0	0	0	0	0	0	0	0	0	0	0	0	0	0	0	0	0	0	0	0	0	0	0	0	0	0	0	0	0	0	0	0	0	0	0	0	0	0	0	0	0	0	0	0	0	0	0	0	0	0	0	0	0	0	0	0	0	0	0	0	0	0	0	0	0	0	0	0	0	0	0	0	0	0	0	0	0	0	0	0	0	0	0	0	0	0	0	0	0	0	0	0	0	0	0	0	0	0	0	0	0	0	0	0	0	0	0	0	0	0	0	0	0	0	0	0	0	0	0	0	0	0	0	0	0
U1.204	0	0	0	0	0	0	0	0	0	0	0	0	0	0	0	0	0	0	0	0	0	0	0	0	0	0	0	0	0	0	0	0	0	0	0	0	0	0	0	0	0	0	0	0	0	0	0	0	0	0	0	0	0	0	0	0	0	0	0	0	0	0	0	0	0	0	0	0	0	0	0	0	0	0	0	0	0	0	0	0	0	0	0	0	0	0	0	0	0	0	0	0	0	0	0	0	0	0	0	0	0	0	0	0	0	0	0	0	0	0	0	0	0	0	0	0	0	0	0	0	0	0	0	0	0	0	0	0	0	0	0	0	0	0	0	0	0	0	0	0	0	0	0	0	0	0	0	0	0	0	0	0	0	0	0	0	0	0	0	0	0	0	0	0	0	0	0	0	0	0	0	0	0	0	0	0	0	0
U1.205	0	0	0	0	0	0	0	0	0	0	0	0	0	0	0	0	0	0	0	0	0	0	0	0	0	0	0	0	0	0	0	0	0	0	0	0	0	0	0	0	0	0	0	0	0	0	0	0	0	0	0	0	0	0	0	0	0	0	0	0	0	0	0	0	0	0	0	0	0	0	0	0	0	0	0	0	0	0	0	0	0	0	0	0	0	0	0	0	0	0	0	0	0	0	0	0	0	0	0	0	0	0	0	0	0	0	0	0	0	0	0	0	0	0	0	0	0	0	0	0	0	0	0	0	0	0	0	0	0	0	0	0	0	0	0	0	0	0	0	0	0	0	0	0	0	0	0	0	0	0	0	0	0	0	0	0	0	0	0	0	0	0	0	0	0	0	0	0	0	0	0	0	0	0	0	0	0	0
U1.206	0	0	0	0	0	0	0	0	0	0	0	0	0	0	0	0	0	0	0	0	0	0	0	0	0	0	0	0	0	0	0	0	0	0	0	0	0	0	0	0	0	0	0	0	0	0	0	0	0	0	0	0	0	0	0	0	0	0	0	0	0	0	0	0	0	0	0	0	0	0	0	0	0	0	0	0	0	0	0	0	0	0	0	0	0	0	0	0	0	0	0	0	0	0	0	0	0	0	0	0	0	0	0	0	0	0	0	0	0	0	0	0	0	0	0	0	0	0	0	0	0	0	0	0	0	0	0	0	0	0	0	0	0	0	0	0	0	0	0	0	0	0	0	0	0	0	0	0	0	0	0	0	0	0	0	0	0	0	0	0	0	0	0	0	0	0	0	0	0	0	0	0	0	0	0	0	0	0
U1.207	0	0	0	0	0	0	0	0	0	0	0	0	0	0	0	0	0	0	0	0	0	0	0	0	0	0	0	0	0	0	0	0	0	0	0	0	0	0	0	0	0	0	0	0	0	0	0	0	0	0	0	0	0	0	0	0	0	0	0	0	0	0	0	0	0	0	0	0	0	0	0	0	0	0	0	0	0	0	0	0	0	0	0	0	0	0	0	0	0	0	0	0	0	0	0	0	0	0	0	0	0	0	0	0	0	0	0	0	0	0	0	0	0	0	0	0	0	0	0	0	0	0	0	0	0	0	0	0	0	0	0	0	0	0	0	0	0	0	0	0	0	0	0	0	0	0	0	0	0	0	0	0	0	0	0	0	0	0	0	0	0	0	0	0	0	0	0	0	0	0	0	0	0	0	0	0	0	0
U1.208	0	0	0	0	0	0	0	0	0	0	0	0	0	0	0	0	0	0	0	0	0	0	0	0	0	0	0	0	0	0	0	0	0	0	0	0	0	0	0	0	0	0	0	0	0	0	0	0	0	0	0	0	0	0	0	0	0	0	0	0	0	0	0	0	0	0	0	0	0	0	0	0	0	0	0	0	0	0	0	0	0	0	0	0	0	0	0	0	0	0	0	0	0	0	0	0	0	0	0	0	0	0	0	0	0	0	0	0	0	0	0	0	0	0	0	0	0	0	0	0	0	0	0	0	0	0	0	0	0	0	0	0	0	0	0	0	0	0	0	0	0	0	0	0	0	0	0	0	0	0	0	0	0	0	0	0	0	0	0	0	0	0	0	0	0	0	0	0	0	0	0	0	0	0	0	0	0	0
U1.209	0	0	0	0	0	0	0	0	0	0	0	0	0	0	0	0	0	0	0	0	0	0	0	0	0	0	0	0	0	0	0	0	0	0	0	0	0	0	0	0	0	0	0	0	0	0	0	0	0	0	0	0	0	0	0	0	0	0	0	0	0	0	0	0	0	0	0	0	0	0	0	0	0	0	0	0	0	0	0	0	0	0	0	0	0	0	0	0	0	0	0	0	0	0	0	0	0	0	0	0	0	0	0	0	0	0	0	0	0	0	0	0	0	0	0	0	0	0	0	0	0	0	0	0	0	0	0	0	0	0	0	0	0	0	0	0	0	0	0	0	0	0	0	0	0	0	0	0	0	0	0	0	0	0	0	0	0	0	0	0	0	0	0	0	0	0	0	0	0	0	0	0	0	0	0	0	0	0
U1.210	0	0	0	0	0	0	0	0	0	0	0	0	0	0	0	0	0	0	0	0	0	0	0	0	0	0	0	0	0	0	0	0	0	0	0	0	0	0	0	0	0	0	0	0	0	0	0	0	0	0	0	0	0	0	0	0	0	0	0	0	0	0	0	0	0	0	0	0	0	0	0	0	0	0	0	0	0	0	0	0	0	0	0	0	0	0	0	0	0	0	0	0	0	0	0	0	0	0	0	0	0	0	0	0	0	0	0	0	0	0	0	0	0	0	0	0	0	0	0	0	0	0	0	0	0	0	0	0	0	0	0	0	0	0	0	0	0	0	0	0	0	0	0	0	0	0	0	0	0	0	0	0	0	0	0	0	0	0	0	0	0	0	0	0	0	0	0	0	0	0	0	0	0	0	0	0	0	0
U1.211	0	0	0	0	0	0	0	0	0	0	0	0	0	0	0	0	0	0	0	0	0	0	0	0	0	0	0	0	0	0	0	0	0	0	0	0	0	0	0	0	0	0	0	0	0	0	0	0	0	0	0	0	0	0	0	0	0	0	0	0	0	0	0	0	0	0	0	0	0	0	0	0	0	0	0	0	0	0	0	0	0	0	0	0	0	0	0	0	0	0	0	0	0	0	0	0	0	0	0	0	0	0	0	0	0	0	0	0	0	0	0	0	0	0	0	0	0	0	0	0	0	0	0	0	0	0	0	0	0	0	0	0	0	0	0	0	0	0	0	0	0	0	0	0	0	0	0	0	0	0	0	0	0	0	0	0	0	0	0	0	0	0	0	0	0	0	0	0	0	0	0	0	0	0	0	0	0	0
U1.212	0	0	0	0	0	0	0	0	0	0	0	0	0	0	0	0	0	0	0	0	0	0	0	0	0	0	0	0	0	0	0	0	0	0	0	0	0	0	0	0	0	0	0	0	0	0	0	0	0	0	0	0	0	0	0	0	0	0	0	0	0	0	0	0	0	0	0	0	0	0	0	0	0	0	0	0	0	0	0	0	0	0	0	0	0	0	0	0	0	0	0	0	0	0	0	0	0	0	0	0	0	0	0	0	0	0	0	0	0	0	0	0	0	0	0	0	0	0	0	0	0	0	0	0	0	0	0	0	0	0	0	0	0	0	0	0	0	0	0	0	0	0	0	0	0	0	0	0	0	0	0	0	0	0	0	0	0	0	0	0	0	0	0	0	0	0	0	0	0	0	0	0	0	0	0	0	0	0
U1.213	0	0	0	0	0	0	0	0	0	0	0	0	0	0	0	0	0	0	0	0	0	0	0	0	0	0	0	0	0	0	0	0	0	0	0	0	0	0	0	0	0	0	0	0	0	0	0	0	0	0	0	0	0	0	0	0	0	0	0	0	0	0	0	0	0	0	0	0	0	0	0	0	0	0	0	0	0	0	0	0	0	0	0	0	0	0	0	0	0	0	0	0	0	0	0	0	0	0	0	0	0	0	0	0	0	0	0	0	0	0	0	0	0	0	0	0	0	0	0	0	0	0	0	0	0	0	0	0	0	0	0	0	0	0	0	0	0	0	0	0	0	0	0	0	0	0	0	0	0	0	0	0	0	0	0	0	0	0	0	0	0	0	0	0	0	0	0	0	0	0	0	0	0	0	0	0	0	0
U1.214	0	0	0	0	0	0	0	0	0	0	0	0	0	0	0	0	0	0	0	0	0	0	0	0	0	0	0	0	0	0	0	0	0	0	0	0	0	0	0	0	0	0	0	0	0	0	0	0	0	0	0	0	0	0	0	0	0	0	0	0	0	0	0	0	0	0	0	0	0	0	0	0	0	0	0	0	0	0	0	0	0	0	0	0	0	0	0	0	0	0	0	0	0	0	0	0	0	0	0	0	0	0	0	0	0	0	0	0	0	0	0	0	0	0	0	0	0	0	0	0	0	0	0	0	0	0	0	0	0	0	0	0	0	0	0	0	0	0	0	0	0	0	0	0	0	0	0	0	0	0	0	0	0	0	0	0	0	0	0	0	0	0	0	0	0	0	0	0	0	0	0	0	0	0	0	0	0	0
U1.215	0	0	0	0	0	0	0	0	0	0	0	0	0	0	0	0	0	0	0	0	0	0	0	0	0	0	0	0	0	0	0	0	0	0	0	0	0	0	0	0	0	0	0	0	0	0	0	0	0	0	0	0	0	0	0	0	0	0	0	0	0	0	0	0	0	0	0	0	0	0	0	0	0	0	0	0	0	0	0	0	0	0	0	0	0	0	0	0	0	0	0	0	0	0	0	0	0	0	0	0	0	0	0	0	0	0	0	0	0	0	0	0	0	0	0	0	0	0	0	0	0	0	0	0	0	0	0	0	0	0	0	0	0	0	0	0	0	0	0	0	0	0	0	0	0	0	0	0	0	0	0	0	0	0	0	0	0	0	0	0	0	0	0	0	0	0	0	0	0	0	0	0	0	0	0	0	0	0
U1.216	0	0	0	0	0	0	0	0	0	0	0	0	0	0	0	0	0	0	0	0	0	0	0	0	0	0	0	0	0	0	0	0	0	0	0	0	0	0	0	0	0	0	0	0	0	0	0	0	0	0	0	0	0	0	0	0	0	0	0	0	0	0	0	0	0	0	0	0	0	0	0	0	0	0	0	0	0	0	0	0	0	0	0	0	0	0	0	0	0	0	0	0	0	0	0	0	0	0	0	0	0	0	0	0	0	0	0	0	0	0	0	0	0	0	0	0	0	0	0	0	0	0	0	0	0	0	0	0	0	0	0	0	0	0	0	0	0	0	0	0	0	0	0	0	0	0	0	0	0	0	0	0	0	0	0	0	0	0	0	0	0	0	0	0	0	0	0	0	0	0	0	0	0	0	0	0	0	0
U1.217	0	0	0	0	0	0	0	0	0	0	0	0	0	0	0	0	0	0	0	0	0	0	0	0	0	0	0	0	0	0	0	0	0	0	0	0	0	0	0	0	0	0	0	0	0	0	0	0	0	0	0	0	0	0	0	0	0	0	0	0	0	0	0	0	0	0	0	0	0	0	0	0	0	0	0	0	0	0	0	0	0	0	0	0	0	0	0	0	0	0	0	0	0	0	0	0	0	0	0	0	0	0	0	0	0	0	0	0	0	0	0	0	0	0	0	0	0	0	0	0	0	0	0	0	0	0	0	0	0	0	0	0	0	0	0	0	0	0	0	0	0	0	0	0	0	0	0	0	0	0	0	0	0	0	0	0	0	0	0	0	0	0	0	0	0	0	0	0	0	0	0	0	0	0	0	0	0	0
U1.218	0	0	0	0	0	0	0	0	0	0	0	0	0	0	0	0	0	0	0	0	0	0	0	0	0	0	0	0	0	0	0	0	0	0	0	0	0	0	0	0	0	0	0	0	0	0	0	0	0	0	0	0	0	0	0	0	0	0	0	0	0	0	0	0	0	0	0	0	0	0	0	0	0	0	0	0	0	0	0	0	0	0	0	0	0	0	0	0	0	0	0	0	0	0	0	0	0	0	0	0	0	0	0	0	0	0	0	0	0	0	0	0	0	0	0	0	0	0	0	0	0	0	0	0	0	0	0	0	0	0	0	0	0	0	0	0	0	0	0	0	0	0	0	0	0	0	0	0	0	0	0	0	0	0	0	0	0	0	0	0	0	0	0	0	0	0	0	0	0	0	0	0	0	0	0	0	0	0
U1.219	0	0	0	0	0	0	0	0	0	0	0	0	0	0	0	0	0	0	0	0	0	0	0	0	0	0	0	0	0	0	0	0	0	0	0	0	0	0	0	0	0	0	0	0	0	0	0	0	0	0	0	0	0	0	0	0	0	0	0	0	0	0	0	0	0	0	0	0	0	0	0	0	0	0	0	0	0	0	0	0	0	0	0	0	0	0	0	0	0	0	0	0	0	0	0	0	0	0	0	0	0	0	0	0	0	0	0	0	0	0	0	0	0	0	0	0	0	0	0	0	0	0	0	0	0	0	0	0	0	0	0	0	0	0	0	0	0	0	0	0	0	0	0	0	0	0	0	0	0	0	0	0	0	0	0	0	0	0	0	0	0	0	0	0	0	0	0	0	0	0	0	0	0	0	0	0	0	0
U1.220	0	0	0	0	0	0	0	0	0	0	0	0	0	0	0	0	0	0	0	0	0	0	0	0	0	0	0	0	0	0	0	0	0	0	0	0	0	0	0	0	0	0	0	0	0	0	0	0	0	0	0	0	0	0	0	0	0	0	0	0	0	0	0	0	0	0	0	0	0	0	0	0	0	0	0	0	0	0	0	0	0	0	0	0	0	0	0	0	0	0	0	0	0	0	0	0	0	0	0	0	0	0	0	0	0	0	0	0	0	0	0	0	0	0	0	0	0	0	0	0	0	0	0	0	0	0	0	0	0	0	0	0	0	0	0	0	0	0	0	0	0	0	0	0	0	0	0	0	0	0	0	0	0	0	0	0	0	0	0	0	0	0	0	0	0	0	0	0	0	0	0	0	0	0	0	0	0	0
U1.221	0	0	0	0	0	0	0	0	0	0	0	0	0	0	0	0	0	0	0	0	0	0	0	0	0	0	0	0	0	0	0	0	0	0	0	0	0	0	0	0	0	0	0	0	0	0	0	0	0	0	0	0	0	0	0	0	0	0	0	0	0	0	0	0	0	0	0	0	0	0	0	0	0	0	0	0	0	0	0	0	0	0	0	0	0	0	0	0	0	0	0	0	0	0	0	0	0	0	0	0	0	0	0	0	0	0	0	0	0	0	0	0	0	0	0	0	0	0	0	0	0	0	0	0	0	0	0	0	0	0	0	0	0	0	0	0	0	0	0	0	0	0	0	0	0	0	0	0	0	0	0	0	0	0	0	0	0	0	0	0	0	0	0	0	0	0	0	0	0	0	0	0	0	0	0	0	0	0
U1.222	0	0	0	0	0	0	0	0	0	0	0	0	0	0	0	0	0	0	0	0	0	0	0	0	0	0	0	0	0	0	0	0	0	0	0	0	0	0	0	0	0	0	0	0	0	0	0	0	0	0	0	0	0	0	0	0	0	0	0	0	0	0	0	0	0	0	0	0	0	0	0	0	0	0	0	0	0	0	0	0	0	0	0	0	0	0	0	0	0	0	0	0	0	0	0	0	0	0	0	0	0	0	0	0	0	0	0	0	0	0	0	0	0	0	0	0	0	0	0	0	0	0	0	0	0	0	0	0	0	0	0	0	0	0	0	0	0	0	0	0	0	0	0	0	0	0	0	0	0	0	0	0	0	0	0	0	0	0	0	0	0	0	0	0	0	0	0	0	0	0	0	0	0	0	0	0	0	0
U1.223	0	0	0	0	0	0	0	0	0	0	0	0	0	0	0	0	0	0	0	0	0	0	0	0	0	0	0	0	0	0	0	0	0	0	0	0	0	0	0	0	0	0	0	0	0	0	0	0	0	0	0	0	0	0	0	0	0	0	0	0	0	0	0	0	0	0	0	0	0	0	0	0	0	0	0	0	0	0	0	0	0	0	0	0	0	0	0	0	0	0	0	0	0	0	0	0	0	0	0	0	0	0	0	0	0	0	0	0	0	0	0	0	0	0	0	0	0	0	0	0	0	0	0	0	0	0	0	0	0	0	0	0	0	0	0	0	0	0	0	0	0	0	0	0	0	0	0	0	0	0	0	0	0	0	0	0	0	0	0	0	0	0	0	0	0	0	0	0	0	0	0	0	0	0	0	0	0	0
U1.224	0	0	0	0	0	0	0	0	0	0	0	0	0	0	0	0	0	0	0	0	0	0	0	0	0	0	0	0	0	0	0	0	0	0	0	0	0	0	0	0	0	0	0	0	0	0	0	0	0	0	0	0	0	0	0	0	0	0	0	0	0	0	0	0	0	0	0	0	0	0	0	0	0	0	0	0	0	0	0	0	0	0	0	0	0	0	0	0	0	0	0	0	0	0	0	0	0	0	0	0	0	0	0	0	0	0	0	0	0	0	0	0	0	0	0	0	0	0	0	0	0	0	0	0	0	0	0	0	0	0	0	0	0	0	0	0	0	0	0	0	0	0	0	0	0	0	0	0	0	0	0	0	0	0	0	0	0	0	0	0	0	0	0	0	0	0	0	0	0	0	0	0	0	0	0	0	0	0
U1.225	0	0	0	0	0	0	0	0	0	0	0	0	0	0	0	0	0	0	0	0	0	0	0	0	0	0	0	0	0	0	0	0	0	0	0	0	0	0	0	0	0	0	0	0	0	0	0	0	0	0	0	0	0	0	0	0	0	0	0	0	0	0	0	0	0	0	0	0	0	0	0	0	0	0	0	0	0	0	0	0	0	0	0	0	0	0	0	0	0	0	0	0	0	0	0	0	0	0	0	0	0	0	0	0	0	0	0	0	0	0	0	0	0	0	0	0	0	0	0	0	0	0	0	0	0	0	0	0	0	0	0	0	0	0	0	0	0	0	0	0	0	0	0	0	0	0	0	0	0	0	0	0	0	0	0	0	0	0	0	0	0	0	0	0	0	0	0	0	0	0	0	0	0	0	0	0	0	0
U1.226	0	0	0	0	0	0	0	0	0	0	0	0	0	0	0	0	0	0	0	0	0	0	0	0	0	0	0	0	0	0	0	0	0	0	0	0	0	0	0	0	0	0	0	0	0	0	0	0	0	0	0	0	0	0	0	0	0	0	0	0	0	0	0	0	0	0	0	0	0	0	0	0	0	0	0	0	0	0	0	0	0	0	0	0	0	0	0	0	0	0	0	0	0	0	0	0	0	0	0	0	0	0	0	0	0	0	0	0	0	0	0	0	0	0	0	0	0	0	0	0	0	0	0	0	0	0	0	0	0	0	0	0	0	0	0	0	0	0	0	0	0	0	0	0	0	0	0	0	0	0	0	0	0	0	0	0	0	0	0	0	0	0	0	0	0	0	0	0	0	0	0	0	0	0	0	0	0	0
U1.227	0	0	0	0	0	0	0	0	0	0	0	0	0	0	0	0	0	0	0	0	0	0	0	0	0	0	0	0	0	0	0	0	0	0	0	0	0	0	0	0	0	0	0	0	0	0	0	0	0	0	0	0	0	0	0	0	0	0	0	0	0	0	0	0	0	0	0	0	0	0	0	0	0	0	0	0	0	0	0	0	0	0	0	0	0	0	0	0	0	0	0	0	0	0	0	0	0	0	0	0	0	0	0	0	0	0	0	0	0	0	0	0	0	0	0	0	0	0	0	0	0	0	0	0	0	0	0	0	0	0	0	0	0	0	0	0	0	0	0	0	0	0	0	0	0	0	0	0	0	0	0	0	0	0	0	0	0	0	0	0	0	0	0	0	0	0	0	0	0	0	0	0	0	0	0	0	0	0
U1.228	0	0	0	0	0	0	0	0	0	0	0	0	0	0	0	0	0	0	0	0	0	0	0	0	0	0	0	0	0	0	0	0	0	0	0	0	0	0	0	0	0	0	0	0	0	0	0	0	0	0	0	0	0	0	0	0	0	0	0	0	0	0	0	0	0	0	0	0	0	0	0	0	0	0	0	0	0	0	0	0	0	0	0	0	0	0	0	0	0	0	0	0	0	0	0	0	0	0	0	0	0	0	0	0	0	0	0	0	0	0	0	0	0	0	0	0	0	0	0	0	0	0	0	0	0	0	0	0	0	0	0	0	0	0	0	0	0	0	0	0	0	0	0	0	0	0	0	0	0	0	0	0	0	0	0	0	0	0	0	0	0	0	0	0	0	0	0	0	0	0	0	0	0	0	0	0	0	0
CU457794.1	0	0	0	0	0	0	0	0	0	0	0	0	0	0	0	0	0	0	0	0.061982446571131	0	0	0	0.00219139657703855	0	0	0	0	0	0	0	0	0	0	0	0	0	0	0	0	0	0	0	0	0	0	0	0	0	0	0	0	0	0	0.00194739691454433	0	0	0	0	0	0	0	0	0	0	0.0238149672306051	0	0	0	0	0	0	0	0	0	0	0	0	0	0	0.00218722659667542	0	0	0	0.0326400584909848	0	0	0	0	0	0	0	0	0	0	0	0	0	0.0224094657583363	0	0	0	0	0	0	0	0	0	0	0	0	0	0	0	0	0	0	0	0.00464359481106141	0	0	0	0	0.00359264778355133	0	0	0	0	0	0	0	0	0	0	0	0.0137178539240607	0	0	0	0.0197330902216618	0	0	0	0	0.0722313715292826	0	0.0311736246196818	0	0	0	0	0	0	0	0	0	0	0	0	0	0	0	0	0	0	0	0	0	0	0	0	0	0	0	0	0	0	0
si:dkey-26i24.1	0	0	0	0	0	0	0	0	0	0	0	0	0	0	0	0	0	0.000988363306933161	0.00478018555724296	0	0	0	0.00193603870218807	0.0366508790482966	0	0.00553945420865573	0.00638870272918992	0	0	0.0983052180409736	0	0	0	0	0	0	0.0552901627742392	0	0	0	0	0	0	0	0.00511422624314054	0	0	0.00728718504786223	0	0	0	0	0	0.00241105032585345	0	0	0	0	0	0	0.00325520833333333	0	0	0	0	0	0	0.0216309755569976	0	0	0	0	0	0	0	0	0	0	0	0	0	0	0.0131143757163728	0	0	0	0	0	0	0	0	0	0	0	0	0	0	0	0	0	0	0	0	0	0	0	0	0	0	0	0	0	0	0	0	0	0	0.00312020463550081	0	0.00655473366478437	0	0	0	0.00182499402314457	0	0	0	0	0	0	0	0	0	0	0	0	0	0	0	0	0.022707661565012	0	0	0	0	0	0	0	0	0	0	0	0	0.0525210084033613	0	0	0	0	0	0	0	0	0	0	0	0	0	0	0	0	0	0	0	0	0	0	0	0
znf1129	0	0	0	0	0	0	0	0	0	0	0	0	0	0	0	0	0	0.00700464057438053	0.0113543206596406	0.0296491321699014	0	0	0	0.00201391048248462	0	0	0.0168347334219963	0	0	0	0	0	0	0	0.167875369325812	0	0	0	0	0	0	0	0	0	0	0	0.00890186583107819	0.0142780857084929	0	0.0262243493083328	0	0	0	0.00169036273493929	0.000652703170179297	0	0	0	0	0	0	0	0	0	0	0	0	0	0.00108210328849025	0	0	0	0.00960628635378992	0.00336199320473933	0	0	0	0	0	0	0	0	0.0105385849209712	0	0.0606829256452112	0	0	0	0	0	0	0	0	0	0	0	0	0	0	0	0.00624092234744344	0.0104723994675832	0	0	0	0	0	0	0	0	0	0	0	0	0.0143430866322433	0	0	0	0	0	0	0	0.1311303435615	0	0	0	0	0	0	0.0169981302056774	0.00423422012016717	0	0	0	0	0	0	0	0	0	0	0	0	0	0	0	0	0	0	0	0	0	0	0	0	0	0	0	0	0	0	0	0	0	0	0	0	0	0	0	0	0	0	0	0	0	0	0
znf1104	0	0	0	0	0	0	0	0	0	0	0	0.00955613656865893	0	0	0	0	0	0.00458418885757888	0.00623120512753407	0.0241745596603958	0	0.0365427623404908	0.00273906640017377	0	0	0.00807994621987796	0.011118375116187	0	0	0.0983052180409736	0	0	0	0	0	0	0	0	0	0	0	0	0	0.00879845639880939	0.0130956212730263	0.00654127478979613	0	0.0278156828203261	0	0	0.0228048090781384	0	0	0.00593945019906039	0.00619577254547536	0	0	0	0.0333849687516692	0	0.00881799438313271	0.00987259417220766	0	0.0193218793232705	0	0	0	0.00509680099285683	0.00383554917133208	0	0	0	0	0.0130405542808501	0.029496736719497	0	0	0	0	0	0	0.00512038275885199	0	0	0	0	0	0	0	0.00758550955281146	0	0	0	0	0	0	0	0	0	0.0179716479282284	0.00360635299886229	0	0	0	0	0	0	0	0.0130896905597152	0.00735543445241365	0.0172330599021162	0	0	0	0	0	0.0037678873272541	0.00279538403824533	0	0.00855094129087489	0	0.0152188933429517	0	0.00524513292034895	0	0.0308146566341072	0	0	0	0.0190009310456212	0	0.00983451462244807	0	0.0342982576485115	0	0	0	0	0	0	0	0.0164506152530105	0	0.00809751349653062	0.0376035979122482	0	0	0	0	0	0	0	0	0	0	0	0	0	0	0	0	0	0	0	0	0	0	0	0	0	0	0	0	0	0	0	0	0
znf1082	0	0	0	0	0	0	0	0	0	0	0	0	0	0	0.0605444153831251	0	0	0	0.00427513790663775	0	0	0	0	0.00249344846416042	0	0	0	0	0.00483839518173254	0	0	0	0	0	0	0	0	0	0	0	0	0	0	0	0	0	0.0141620592767153	0	0	0	0	0	0	0	0.00177613174536437	0	0	0	0	0	0	0	0	0	0	0	0	0	0	0	0	0	0	0.0104459152293087	0	0	0	0	0	0	0.00272268870955446	0	0	0	0	0	0	0	0	0	0	0	0	0	0	0	0	0	0.0442948263642807	0	0	0.0106430433138994	0	0	0	0	0	0	0	0	0	0	0	0	0	0	0	0	0	0	0	0	0	0.00160995596770428	0	0.0103159464932487	0	0	0	0	0	0	0	0	0	0	0.0170120973023917	0	0	0.0147908208166012	0	0	0	0	0	0	0	0	0	0	0	0	0	0	0	0	0	0	0	0	0	0	0	0	0	0	0	0	0	0	0	0	0	0	0	0	0	0
U1.229	0	0	0	0	0	0	0	0	0	0	0	0	0	0	0	0	0	0	0	0	0	0	0	0	0	0	0	0	0	0	0	0	0	0	0	0	0	0	0	0	0	0	0	0	0	0	0	0	0	0	0	0	0	0	0	0	0	0	0	0	0	0	0	0	0	0	0	0	0	0	0	0	0	0	0	0	0	0	0	0	0	0	0	0	0	0	0	0	0	0	0	0	0	0	0	0	0	0	0	0	0	0	0	0	0	0	0	0	0	0	0	0	0	0	0	0	0	0	0	0	0	0	0	0	0	0	0	0	0	0	0	0	0	0	0	0	0	0	0	0	0	0	0	0	0	0	0	0	0	0	0	0	0	0	0	0	0	0	0	0	0	0	0	0	0	0	0	0	0	0	0	0	0	0	0	0	0	0
U1.230	0	0	0	0	0	0	0	0	0	0	0	0	0	0	0	0	0	0	0	0	0	0	0	0	0	0	0	0	0	0	0	0	0	0	0	0	0	0	0	0	0	0	0	0	0	0	0	0	0	0	0	0	0	0	0	0	0	0	0	0	0	0	0	0	0	0	0	0	0	0	0	0	0	0	0	0	0	0	0	0	0	0	0	0	0	0	0	0	0	0	0	0	0	0	0	0	0	0	0	0	0	0	0	0	0	0	0	0	0	0	0	0	0	0	0	0	0	0	0	0	0	0	0	0	0	0	0	0	0	0	0	0	0	0	0	0	0	0	0	0	0	0	0	0	0	0	0	0	0	0	0	0	0	0	0	0	0	0	0	0	0	0	0	0	0	0	0	0	0	0	0	0	0	0	0	0	0	0
znf1077	0.0233734162667066	0.012916825974187	0	0	0.0470112888776161	0.0539298695975753	0.0273445190645987	0.159535432819629	0	0.0263683874676328	0	0.00948684949748125	0	0.0125717848917318	0	0	0	0.12512381938443	0.0524867779103303	0	0.0893086135748929	0	0.0476362926997812	0.121596245406531	0.0942807814809283	0.150072251561154	0.065590407980664	0.0673950611118069	0.132032650061102	0	0	0.0576125212540107	0.0627878426220989	0	0.336144683680425	0.0628136757934938	0.0861237425933581	0.080433769393739	0.054819752653276	0	0	0.642260757867694	0.213430506972339	0.068508960402771	0.094487396486363	0.0345408128291959	0.0896282012333306	0.0852772888694987	0.0520054971818524	0.0731418527079328	0	0.0941699390720494	0	0.0276151133776626	0.0355085621195309	0.0747884694569854	0.0411100376771619	0.026077659269304	0.134493009785327	0	0.029118751478755	0.0269177780936652	0.0710597442792642	0.0722787359913139	0.0144954801089358	0.0834388243630348	0.0716364021267189	0.082495690040091	0.0139875202069067	0.0323583318777015	0.0396152511079415	0	0.0280376214782572	0.0302627119687771	0.0174264754897791	0.0218133618671253	0.0237682782737356	0	0.00603613228787522	0	0.0409966732812199	0.0445821814611571	0.0470838045135565	0.0165962067361672	0.163515580993388	0.0305961975045741	0.0467238957362725	0.0264873999438467	0.0302965119625778	0.0313892462112644	0.0155445085914499	0.0801101504953134	0	0	0	0.0264902837004851	0.0247905201051118	0	0	0	0.0440602755322974	0.0177351493312883	0.0641078306159082	0.02577180101077	0	0	0	0	0.0548012983775052	0.0359994704112718	0.0116324788114398	0.010175769342532	0.0183134755400366	0.0573044126388918	0.0322359822189835	0.00770416024653313	0.0512375327295006	0.0351178730064695	0.0694986621495256	0.0301497250582225	0.0210389009278155	0.0358143625146031	0.109495564109372	0.0583719781961147	0	0.070882082362959	0	0	0.0665262232849744	0.165305912039349	0.0462423654432217	0.0246812941176931	0	0.0310902095162083	0.0434871080873843	0.0985384807217348	0.0486805935422742	0	0.103225805571094	0.0636497338408899	0.0541508124525139	0.0179307871615564	0	0.0206302709914329	0	0.0232594098623846	0	0.13883104262113	0	0	0	0.146520146520147	0	0.0161573858642263	0.0203020951762222	0	0.115120602195151	0	0	0	0	0	0	0.03447372412747	0	0	0.0819569371894116	0.0573921028466483	0	0	0	0	0	0	0	0	0	0
CABZ01038376.1	0	0	0	0	0	0	0	0	0	0	0	0	0	0	0	0	0	0	0	0	0	0	0	0	0	0	0	0	0	0	0	0	0.0151553728827944	0	0	0	0	0	0	0	0	0	0	0	0	0	0	0	0	0	0	0	0	0	0.00154667557551798	0	0	0	0	0	0	0	0	0.00393180056020294	0	0	0	0	0	0	0	0	0	0	0	0	0	0	0	0	0	0	0	0	0	0	0	0	0	0	0	0	0	0	0	0	0	0	0	0	0	0	0	0	0	0	0	0	0	0	0	0	0	0	0	0	0	0	0	0	0	0	0	0	0	0	0	0	0	0	0	0	0	0	0	0	0	0	0	0	0	0	0	0	0	0	0	0	0	0	0	0	0	0	0	0	0	0	0	0	0	0	0	0	0	0	0	0	0	0	0	0	0	0	0	0	0	0
si:dkey-146c18.5	0.00402965828497744	0	0	0.0266695114145509	0	0	0	0	0	0	0	0	0	0	0	0	0	0.0353030375064015	0.0064171426969772	0	0	0.0595082240365618	0.0180758217375126	0.0240229981466527	0.0376497966609822	0.0207977577363191	0.0637059407298033	0	0	0	0	0	0	0.0120444778477963	0	0	0	0	0	0	0	0	0	0.0163405295070301	0.00762173046817242	0.024419992498014	0	0.0078746730042035	0.00960875088160289	0	0	0	0	0.0139053439595761	0.0110247397010629	0.0491628910399176	0.0156994743815977	0.0170587332184712	0	0	0.0164900880982033	0.0206303702162821	0.00763545293506811	0	0	0	0	0	0.00489986341994719	0	0	0	0	0.0128600860818279	0	0.00935306705774958	0	0	0	0	0.0089116845973343	0.00606051056165176	0.00669576646773545	0.00887672186212321	0	0	0	0	0	0	0.0135994843075551	0	0	0	0	0	0	0	0	0	0.0126021030641749	0.00709037254418225	0	0	0	0	0	0	0.00421818120462819	0.0107335258803905	0.0347787376709375	0.0137746188260809	0.0109391237761855	0.0143209027897119	0	0.0377218077155397	0.0161957348088247	0.0112034380287034	0	0	0	0	0	0.0036264449343781	0	0	0	0	0.00275920069266974	0.0203224553374363	0	0	0	0.0404268864137903	0.0118308192842354	0	0	0	0.0181419718146326	0	0	0	0	0.0312482621773459	0.0388651379712398	0.0118455342335939	0.0623738189411466	0	0	0	0	0	0	0	0	0	0	0	0	0	0	0	0.0312129346401149	0	0	0	0	0	0.664010624169987	0	0	0	0	0.0053897663428495	0	0	0	0
si:dkey-16p6.1.15	0	0	0	0	0	0	0	0	0	0	0	0	0	0	0	0	0	0	0	0	0	0	0	0	0	0	0	0	0	0	0	0	0	0	0	0	0	0	0	0	0	0	0	0	0	0	0	0	0	0	0	0	0	0	0	0	0	0	0	0	0	0	0	0	0	0	0	0	0	0	0	0	0	0	0	0	0	0	0	0	0.00260040150199191	0	0	0	0	0	0	0	0	0	0	0	0	0	0	0	0	0	0	0	0.00147321510782093	0	0	0	0.0446707763780935	0	0	0	0	0.00605995232029514	0	0	0	0	0	0	0	0	0	0	0	0	0	0	0	0	0	0	0	0	0	0	0	0	0	0	0	0	0	0	0	0	0	0	0	0	0	0	0	0	0	0	0	0	0	0	0	0	0	0	0	0	0	0	0	0	0	0	0	0	0	0	0	0	0	0	0	0
znf1056	0	0	0	0	0	0	0	0	0.00797893560998963	0	0	0	0	0	0	0	0	0.00432207851799567	0	0	0	0	0	0.00336843012966435	0.00812776852115252	0	0	0	0	0	0	0	0	0	0	0	0	0	0	0	0	0	0	0	0	0	0	0	0	0	0	0	0	0	0	0	0	0	0	0	0	0	0	0	0	0	0	0	0	0	0	0	0	0	0	0	0	0	0	0	0	0	0	0	0	0	0	0	0	0	0	0	0	0	0	0	0	0	0	0	0.00192658738759567	0	0	0	0	0	0	0	0	0	0	0	0	0	0.00606534070231793	0	0	0	0	0	0	0	0	0.00176452268338023	0	0	0	0	0	0	0	0	0	0	0	0	0	0	0	0.00837840917469318	0	0	0	0	0	0	0	0	0	0	0	0	0	0	0	0	0	0	0	0	0	0	0	0	0	0	0	0	0	0	0	0	0	0	0	0	0	0
5S-rRNA.32	0	0	0	0	0	0	0	0	0	0	0	0	0	0	0	0	0	0	0	0	0	0	0	0	0	0	0	0	0	0	0	0	0	0	0	0	0	0	0	0	0	0	0	0	0	0	0	0	0	0	0	0	0	0	0	0	0	0	0	0	0	0	0	0	0	0	0	0	0	0	0	0	0	0	0	0	0	0	0	0	0	0	0	0	0	0	0	0	0	0	0	0	0	0	0	0	0	0	0	0	0	0	0	0	0	0	0	0	0	0	0	0	0	0	0	0	0	0	0	0	0	0	0	0	0	0	0	0	0	0	0	0	0	0	0	0	0	0	0	0	0	0	0	0	0	0	0	0	0	0	0	0	0	0	0	0	0	0	0	0	0	0	0	0	0	0	0	0	0	0	0	0	0	0	0	0	0	0
si:dkey-146c18.3	0	0	0	0	0	0	0	0	0	0	0	0	0	0	0	0	0	0	0	0	0	0	0	0	0	0	0	0	0	0	0	0	0	0	0	0	0	0	0	0	0	0	0	0	0	0	0	0	0	0	0	0	0	0	0	0	0	0	0	0	0	0	0	0	0	0	0	0	0	0	0	0	0	0	0	0	0	0	0	0	0	0	0	0	0	0	0	0	0	0	0	0	0	0	0	0	0	0	0	0	0	0	0	0	0	0	0	0	0	0	0	0	0	0	0	0	0	0	0	0	0	0	0	0	0	0	0	0	0	0	0	0	0	0	0	0	0	0	0	0	0	0	0	0	0	0	0	0	0	0	0	0	0	0	0	0.0221788994386521	0	0	0	0	0	0	0	0	0	0	0	0	0	0	0	0	0	0	0	0	0	0
si:dkey-146c18.2	0.00468178821837358	0.00541334107080217	0	0	0	0	0	0	0	0	0	0	0	0	0	0	0	0	0.00670969653114617	0	0	0	0	0.00625668150203934	0	0	0	0	0	0	0.0210028437850485	0.0099755001715786	0	0	0	0	0	0	0	0	0	0	0	0.00739645517489288	0.00676823989890957	0.00876476424537133	0	0.021890645749778	0	0	0	0	0	0.00411037146564145	0.00416854015847917	0	0.0123320376472445	0	0	0	0.00466768114127398	0.00434531336227312	0	0.0209484772932601	0.0201248635647971	0	0.00902339767015872	0.00641414190006126	0.00911737552850491	0.00317703991378784	0.0091584149348104	0	0.0122123628909406	0	0.0101838179133357	0	0	0	0	0	0	0.00414635127307496	0	0.0223253196782658	0	0	0	0	0	0.00597506128919117	0.0239712731913295	0	0	0	0	0	0	0	0	0	0.00584869649113537	0.00967519143628506	0	0	0	0	0	0	0	0.0116001420655433	0	0	0.00616621273063948	0	0.00450703006549616	0	0.00359420804997606	0.0105674880228122	0	0.0212826072824174	0	0	0	0.00592579581785218	0	0	0	0	0.00353024573334501	0	0.0107220323826822	0	0	0	0.0742473978401618	0	0	0	0	0	0	0	0	0	0.0263290925941528	0	0	0	0	0	0	0	0	0	0	0	0	0	0	0	0	0	0	0	0	0	0	0	0	0	0	0.132233153496245	0	0.00636583026022877	0	0	0	0
CT990567.1	0	0	0	0	0	0	0	0	0	0	0	0	0	0	0	0	0	0	0	0	0	0	0	0	0	0	0	0	0	0	0	0	0	0	0	0	0	0	0	0	0	0	0	0	0	0	0	0	0	0	0	0	0	0	0	0	0	0	0	0	0	0	0	0	0	0	0	0	0	0	0	0	0	0	0	0	0	0	0	0	0	0	0	0	0	0	0	0	0	0	0	0	0	0	0	0	0	0	0	0	0	0	0	0	0	0	0	0	0	0	0	0	0	0	0	0	0	0	0	0	0	0	0	0	0	0	0	0	0	0	0	0	0	0	0	0	0	0	0	0	0	0	0	0	0	0	0	0	0	0	0	0	0	0	0	0	0	0	0	0	0	0	0	0	0	0	0	0	0	0	0	0	0	0	0	0	0	0
si:dkey-146c18.6	0	0	0	0	0.0548901647802747	0	0	0	0	0.0129599821670645	0	0.00923934334139004	0	0	0	0	0	0.0226555576776844	0.00434279041660134	0.101569285397838	0	0.026584149466722	0.0396303089809617	0.0276280422277298	0.0793629557008249	0.0509157465931638	0.0284360232415622	0.0224462249686653	0.0148936075147186	0.341600054656009	0.021450665614154	0.0312156463179123	0.018056669050147	0	0	0	0	0	0	0	0	0	0	0.0527121265933476	0.0136099640325051	0.0395770100812017	0	0.0126820830067697	0	0.0290065264684554	0.0922306842919227	0	0	0.00826249346074823	0.0366011848565737	0	0.037149434259904	0.0473566074615149	0	0	0.0166384757801555	0.0248883112823806	0.0174113765877219	0.0426247887491114	0.0128189430119845	0.0303837943564094	0.0229953348938108	0.0356863579864305	0.0054078459153751	0.0167151556736463	0	0	0.0167707347810442	0.0235017467396037	0.00468300285382194	0.0203556539864513	0.0402110668159904	0.0281123143181639	0.0220414820099856	0	0.0251043293942733	0.0181415219389651	0.0218060081421449	0.0339152279794837	0.103479455771452	0	0.0142665156318212	0	0.0701083494326485	0.0155116549459698	0.0416754121943611	0	0	0	0	0.0177653772630584	0	0	0.0385445575084798	0	0.0280252008079053	0.0225941106784782	0	0	0.0351632277029973	0	0.107584722969338	0	0.00897102359379205	0.0556802184846513	0.0188652193270399	0.00979309156148886	0.00445527571473761	0.0539900542528426	0.0198570259406852	0	0.0302481827035379	0.0198685831190517	0.0365107305758531	0.0274397140976031	0.0300555727540222	0.0322163787819967	0.0335183546510069	0.0224081540062673	0	0.0314271602661907	0	0.0425930658488798	0.0173253635891401	0.0506580828497657	0.0122890882080164	0.0280484511430571	0	0.0365856665848912	0.0155882701384862	0.102141523658932	0.0110259904647234	0	0.0600513168191449	0.0139832760019017	0.0508261605481608	0	0	0.0395805178991306	0.024508121991628	0.0100798830733564	0.0272091074324398	0	0	0	0	0.151011778918756	0	0	0	0	0	0	0	0	0	0	0	0	0	0.0734214390602056	0	0	0	0	0	0.132233153496245	0	0	0	0	0	0
CR450780.5	0.0355850493428919	0.0325465465802176	0.0497514089227665	0.0266633959567626	0	0	0.0378529790294496	0.124741162088666	0.00469948662808075	0.0526530349196076	0	0.0121286767365389	0	0.0399556516665179	0.0282265804062369	0	0.0898698684305126	0.214534865493058	0.130238278537303	0.155135084244326	0.112456304858493	0.0395648351586917	0.248648187214681	0.215446101741849	0.139556244993862	0.210106528467164	0.0553342089784418	0.112447099505362	0.0766393123811354	0.0304041933463463	0.128933581845869	0.125330271386472	0.060013938647565	0.143191670364337	0.0593937090183408	0.0618212512991234	0.145930916466865	0.0468676131636284	0.0452914960686981	1.13468739362306	0	0	0.0311301489266325	0.0903133282677884	0.106818078123018	0.101510569846641	0.0715796342967343	0.044964976648659	0.118436483080887	0.0651021452886574	0.0335953772760868	0.0622785220061157	0	0.109965440339659	0.0836712779801924	0.109575789552692	0.0614756017588663	0.0720088874341465	0.0194294729561166	0.0956434412510162	0.0630883599617384	0.129698963989669	0.100053610221487	0.0917942066469925	0.0955594810997019	0.101868756958525	0.110678706215228	0.0679864743829949	0.0713341823664699	0.110619353177705	0.0476707969322574	0	0.056232993807494	0.0742287941682748	0.147731577121324	0.160671246156888	0.017081928344727	0.0356475738261254	0.027975873572709	0.0328271738021409	0.0818430214626478	0.129933787010646	0.146479627418722	0.177980870988878	0.0510306900036683	0.0891313490035971	0.0546430699895177	0.296149360571164	0.124129958614581	0.05860998430421	0.0616080687058474	0.203244105194592	0.0651041666666667	0	0	0.165481480793429	0.0865623885430194	0.108260362302729	0.370021722217741	0	0.0910888042340663	0.0835686594714457	0.112295221381062	0.272569649637811	0.172306774209621	0	0.18957345971564	0	0.0341255244318407	0.102135271243649	0.154353875877112	0.0937071932112436	0.0513374074076045	0.110897366566943	0.0852537419806463	0.0776329489165662	0.0967021746195297	0.109892730199571	0.0754408871855749	0.0744608491584855	0.125772805339408	0.105655016739924	0.321103827619048	0.0514461922907915	0	0.0498146616880502	0	0.0808275031589714	0.132564316884314	0.115768888736917	0.121669282935624	0.045610809004548	0	0.0857005905225403	0.0446146434273287	0.195774470250132	0.142465081881915	0.316252961116511	0.18500671088774	0.142679102908657	0.116167707023819	0.157010176811687	0	0.132191879232599	0.0497859205416708	0.188716013851538	0.107360920372175	0.0934317481080071	0	0	0	0.129399585921325	3.54107648725213	0.0336673130790778	0.0298751223723592	0	0.0621600621600622	0	0	0	0	0	0.021992135612305	0	0.627391931739758	0.0868621064060804	0.0248522533538116	0	0	0.103165105434738	0	0.0500901622921258	0	0.0314716359952214	0	0.0967492260061919	0	0
CR450780.1	0	0	0	0	0	0	0	0	0	0	0	0	0	0	0	0	0	0	0	0	0	0	0	0	0	0	0	0	0	0	0	0	0	0	0	0	0	0	0	0	0	0	0	0	0	0	0	0	0	0	0	0	0	0	0	0	0	0	0	0	0	0	0	0	0	0	0	0	0	0	0	0	0	0	0	0	0	0	0	0	0	0	0	0	0	0	0	0	0	0	0	0	0	0	0	0	0	0	0	0	0	0	0	0	0	0	0	0	0	0	0	0.00726937542980182	0	0	0	0	0	0	0	0	0	0	0	0	0	0	0	0	0	0	0	0	0	0	0	0	0	0	0	0	0	0	0	0	0	0	0	0	0	0	0	0	0	0	0	0	0	0	0	0	0	0	0	0	0	0	0	0	0	0	0	0	0	0	0	0	0	0
CR450780.3	0	0.00618218146928198	0	0	0	0	0	0	0	0	0	0	0.00462483350599378	0	0.0539793582933886	0	0	0.0203730497210914	0.00900313089135984	0	0.0682198818642036	0	0.0417805087427854	0.0352777683710152	0.0166313004611951	0.0217386679982458	0	0.0108803746330594	0.0217548317481313	0	0	0	0	0	0	0	0	0.0120927611522467	0	0	0	0	0	0.0190611761598499	0.00921433086450695	0.0211896638025346	0.0091478586692427	0	0	0	0	0	0	0.00268552504855653	0.0124347827002709	0.0162957748315017	0	0	0	0	0.00219279779948355	0.00548403460425835	0.0148581786844569	0.0275441948930804	0	0	0	0.0304780576798709	0.00419431061108505	0.0126496120239816	0	0	0.013965105740428	0.00429979550172594	0.00810750552323814	0.00538639869692243	0.0210453708357905	0	0.00351013287608002	0	0.00687920960891237	0.00927065164903716	0.00733017988994468	0	0	0	0	0	0	0.0151521120528991	0	0	0.124970067049808	0	0	0	0	0	0.0677139761646804	0	0.0179383579223996	0	0.0843631890282442	0	0.0511456628477905	0	0	0	0.00630743709908353	0.00793792542319065	0	0.00614928244023205	0.0202053883796355	0	0.0159536450888299	0	0.00535236519378418	0.012379697947778	0	0.0110487232190952	0	0.0091329538895424	0	0.00610492624538704	0	0.0123566779812648	0	0	0.0140195588295485	0	0	0.015471445899448	0	0	0.0116087390587634	0	0	0	0	0	0	0	0	0	0	0	0	0	0	0	0	0	0	0	0	0	0	0	0	0	0	0	0	0	0	0	0	0	0	0	0	0	0	0	0	0	0	0
CR450780.2	0	0	0	0	0	0	0	0	0	0	0	0	0	0	0	0	0	0	0	0	0	0	0	0	0	0	0	0	0	0	0	0	0	0	0	0	0	0	0	0	0	0	0	0	0	0	0	0	0	0	0	0	0	0	0	0	0	0	0	0	0	0	0	0	0	0	0	0	0	0	0	0	0	0	0	0	0	0	0	0	0.00266644624044412	0	0	0	0	0	0	0	0	0	0	0	0	0	0	0	0	0	0	0	0	0	0	0	0	0	0	0	0	0	0	0	0	0	0	0	0	0.00237880466017348	0	0	0	0	0	0	0	0	0	0	0	0	0	0	0	0	0	0	0	0	0	0	0	0	0	0	0	0	0	0	0	0	0	0	0	0	0	0	0	0	0	0	0	0	0	0	0	0	0.0220593750137871	0	0	0	0	0	0	0	0	0	0	0
zgc:173714	0	0	0	0	0	0	0	0	0	0	0	0	0	0	0	0	0	0.00366011177249331	0.00116821215293439	0	0	0	0	0	0	0	0	0	0	0	0	0	0	0	0	0	0	0	0	0	0	0	0	0	0	0.0128022404503591	0.0103147228227683	0	0	0	0	0	0	0	0	0	0	0	0	0	0	0	0	0	0	0	0	0	0	0	0	0	0	0	0	0	0	0	0	0	0	0	0	0	0	0	0	0	0	0	0	0	0	0	0	0	0	0	0	0	0	0	0	0	0	0	0	0	0	0	0	0	0	0	0	0	0	0	0	0	0	0	0	0	0	0	0	0	0	0	0	0	0	0	0	0	0	0	0	0	0	0	0	0	0	0	0	0	0	0	0	0	0	0	0	0	0	0	0	0	0	0	0	0	0	0	0	0	0	0	0	0	0	0	0	0	0	0
CR450780.6	0	0	0	0	0	0	0	0	0	0	0	0	0	0	0	0	0	0	0	0	0	0	0	0	0	0	0	0	0	0	0	0	0	0	0	0	0	0	0	0	0	0	0	0	0	0	0	0	0	0	0	0	0	0	0	0	0	0	0	0	0	0	0	0	0	0	0	0	0	0	0	0	0	0	0	0	0	0	0	0	0	0	0	0	0	0	0	0	0	0	0	0	0	0	0	0	0	0	0	0	0	0	0	0	0	0	0	0	0	0	0	0	0	0	0	0	0	0	0	0	0	0	0	0	0	0	0	0	0	0	0	0	0	0	0	0	0	0	0	0	0	0	0	0	0	0	0	0	0	0	0	0	0	0	0	0	0	0	0	0	0	0	0	0	0	0	0	0	0	0	0	0	0	0	0	0	0	0
CR450780.4	0	0	0	0	0	0	0	0	0	0	0	0	0	0	0	0	0	0	0	0	0	0	0	0	0	0	0	0	0	0	0	0	0	0	0	0	0	0	0	0	0	0	0	0	0	0	0	0	0	0	0	0	0	0	0	0	0	0	0	0	0	0	0	0	0	0	0	0	0	0	0	0	0	0	0	0	0	0	0	0	0	0	0	0	0	0	0	0	0	0	0	0	0	0	0	0	0	0	0	0	0	0	0	0	0	0	0	0	0	0	0	0	0	0	0	0	0	0	0	0	0	0	0	0	0	0	0	0	0	0	0	0	0	0	0	0	0	0	0	0	0	0	0	0	0	0	0	0	0	0	0	0	0	0	0	0	0	0	0	0	0	0	0	0	0	0	0	0	0	0	0	0	0	0	0	0	0	0
U1.231	0	0	0	0	0	0	0	0	0	0	0	0	0	0	0	0	0	0	0	0	0	0	0	0	0	0	0	0	0	0	0	0	0	0	0	0	0	0	0	0	0	0	0	0	0	0	0	0	0	0	0	0	0	0	0	0	0	0	0	0	0	0	0	0	0	0	0	0	0	0	0	0	0	0	0	0	0	0	0	0	0	0	0	0	0	0	0	0	0	0	0	0	0	0	0	0	0	0	0	0	0	0	0	0	0	0	0	0	0	0	0	0	0	0	0	0	0	0	0	0	0	0	0	0	0	0	0	0	0	0	0	0	0	0	0	0	0	0	0	0	0	0	0	0	0	0	0	0	0	0	0	0	0	0	0	0	0	0	0	0	0	0	0	0	0	0	0	0	0	0	0	0	0	0	0	0	0	0
U1.232	0	0	0	0	0	0	0	0	0	0	0	0	0	0	0	0	0	0	0	0	0	0	0	0	0	0	0	0	0	0	0	0	0	0	0	0	0	0	0	0	0	0	0	0	0	0	0	0	0	0	0	0	0	0	0	0	0	0	0	0	0	0	0	0	0	0	0	0	0	0	0	0	0	0	0	0	0	0	0	0	0	0	0	0	0	0	0	0	0	0	0	0	0	0	0	0	0	0	0	0	0	0	0	0	0	0	0	0	0	0	0	0	0	0	0	0	0	0	0	0	0	0	0	0	0	0	0	0	0	0	0	0	0	0	0	0	0	0	0	0	0	0	0	0	0	0	0	0	0	0	0	0	0	0	0	0	0	0	0	0	0	0	0	0	0	0	0	0	0	0	0	0	0	0	0	0	0	0
U6.551	0	0	0	0	0	0	0	0	0	0	0	0	0	0	0	0	0	0	0	0	0	0	0	0	0	0	0	0	0	0	0	0	0	0	0	0	0	0	0	0	0	0	0	0	0	0	0	0	0	0	0	0	0	0	0	0	0	0	0	0	0	0	0	0	0	0	0	0	0	0	0	0	0	0	0	0	0	0	0	0	0	0	0	0	0	0	0	0	0	0	0	0	0	0	0	0	0	0	0	0	0	0	0	0	0	0	0	0	0	0	0	0	0	0	0	0	0	0	0	0	0	0	0	0	0	0	0	0	0	0	0	0	0	0	0	0	0	0	0	0	0	0	0	0	0	0	0	0	0	0	0	0	0	0	0	0	0	0	0	0	0	0	0	0	0	0	0	0	0	0	0	0	0	0	0	0	0	0
U6.552	0	0	0	0	0	0	0	0	0	0	0	0	0	0	0	0	0	0	0	0	0	0	0	0	0	0	0	0	0	0	0	0	0	0	0	0	0	0	0	0	0	0	0	0	0	0	0	0	0	0	0	0	0	0	0	0	0	0	0	0	0	0	0	0	0	0	0	0	0	0	0	0	0	0	0	0	0	0	0	0	0	0	0	0	0	0	0	0	0	0	0	0	0	0	0	0	0	0	0	0	0	0	0	0	0	0	0	0	0	0	0	0	0	0	0	0	0	0	0	0	0	0	0	0	0	0	0	0	0	0	0	0	0	0	0	0	0	0	0	0	0	0	0	0	0	0	0	0	0	0	0	0	0	0	0	0	0	0	0	0	0	0	0	0	0	0	0	0	0	0	0	0	0	0	0	0	0	0
U6.553	0	0	0	0	0	0	0	0	0	0	0	0	0	0	0	0	0	0	0	0	0	0	0	0	0	0	0	0	0	0	0	0	0	0	0	0	0	0	0	0	0	0	0	0	0	0	0	0	0	0	0	0	0	0	0	0	0	0	0	0	0	0	0	0	0	0	0	0	0	0	0	0	0	0	0	0	0	0	0	0	0	0	0	0	0	0	0	0	0	0	0	0	0	0	0	0	0	0	0	0	0	0	0	0	0	0	0	0	0	0	0	0	0	0	0	0	0	0	0	0	0	0	0	0	0	0	0	0	0	0	0	0	0	0	0	0	0	0	0	0	0	0	0	0	0	0	0	0	0	0	0	0	0	0	0	0	0	0	0	0	0	0	0	0	0	0	0	0	0	0	0	0	0	0	0	0	0	0
si:ch211-198g14.2	0	0	0	0.0138956823335853	0	0	0	0	0	0.0375934196478248	0	0.00862349765041899	0	0	0	0	0	0.0237896570548358	0.0323457297387338	0.0376143476167549	0	0.0156331096756442	0.0125872899534479	0.0184832287900412	0.0724203539812956	0.0185323865005889	0.26691903322842	0.0369765012611886	0.196586393478923	0.0304041933463463	0	0.0120629589955898	0	0	0	0	0	0.0247021303147945	0	0	0	0	0.0402184667111751	0.0803963929970481	0.0410134523872473	0.0503433713207282	0.106815589787108	0.0850542504589863	0.0718254079676574	0.0380104780902694	0.0663126508170866	0	0	0.0510623787788754	0.0200405122867427	0	0.0181324467648776	0.12882028403757	0.028345554991794	0.29316775728259	0.0304745833004431	0.0560803322075032	0.0200079846252888	0.0220178495800414	0.0539540898335859	0.0260825019573269	0.0251289888314166	0	0.0152790818218568	0.0283545684594814	0.0457109422853643	0	0.0114500630942229	0.0190509504271047	0.0172203586649319	0.0370286222694909	0.034149271499766	0.0164396893556299	0.0406377141061038	0	0.0649168713652727	0.0249179029766062	0.0185125489261026	0.0156340628708204	0.0572384878100231	0	0.0747401455863177	0	0.112651175443557	0	0	0	0	0	0	0	0.0981915756743602	0.0189722720244363	0.0396447827465905	0	0.0356794423142274	0.00396097802885097	0.0129872491188151	0	0	0	0	0	0.0156906296668433	0.015721732730154	0.0213019768234492	0.0279114321450336	0.013856396950081	0.0818299770878415	0.0128226828129889	0.021079258010118	0.0145209642548185	0.00826441468949276	0.0203884149205511	0.00361885364849206	0	0.0515008253404603	0	0.0273048869656118	0	0.0538273786916555	0	0	0.0280242776773247	0.023397723869422	0.0455415933356869	0.0529280159698581	0	0.0254252370903359	0.0188754747181892	0.0365500608428271	0.0240712794386377	0.0645623640155208	0.028204607504682	0.00414142982864834	0.0145119346150274	0.0125445330924783	0	0.00768689729920863	0.0405117443546884	0.0311235399015178	0	0	0	0	0.114784205693297	0	0	0	0	0	0.0322087124567196	0	0.655909746818838	0	0.397345558366982	0	0	0	0	0	0	0	0	0	0	0	0	0	0	0	0	0
znf997.1	0.00778134593372041	0.00366181256792662	0.0158857244525779	0	0	0	0	0	0.00659088033070401	0	0	0	0	0.0120612130685656	0	0	0	0.0437602833266135	0.00541642121097247	0	0.0994233446013124	0.0331468271857018	0.0112735245349704	0.0451144639496548	0.0112372176649062	0.0155335605055087	0.0199716402708154	0.0443409035789588	0.00602785471664562	0	0	0	0.0383962358154596	0	0	0.0379828089806554	0	0.0265442093807236	0.0779204587956614	0	0	0	0	0.0282732523722539	0.0153522579671808	0.0239647068696376	0.0297952461074252	0.0300445420404796	0.0401905046165225	0.0472755973462708	0.149252706142234	0	0	0.0135169201531933	0.0257244634600041	0.00926296444503728	0.0686071065681255	0.0472992148330338	0	0	0.0264872466429152	0.0142758231796541	0.0455281845947827	0.0203977450403906	0.0128955051427275	0	0.00489076476888691	0	0.00627596227413375	0.0130565649031558	0	0	0.00677366345459546	0.0136921609053118	0.0294280473374035	0	0.0282379471608656	0.0310117906828176	0.033220183590532	0	0.0202630836457162	0.0360932371606633	0.025943284090513	0.00817812612960367	0.067070497808386	0	0	0.0280560784896852	0	0.00793399550459815	0.00789056730022662	0	0.061850569025235	0	0	0	0.0306471138080571	0	0	0.0267143963882136	0.0219325442966504	0.0214166133328454	0	0	0	0	0	0	0.0146491634826137	0.0182465523861551	0.152452118340007	0.021862554785619	0.0614226559938544	0	0.0194884286750492	0	0.0185119049308384	0.00505349095552824	0.0233865554894038	0.0188058175098516	0	0.00851443537373263	0	0.013892734865636	0	0.00518872427949375	0	0	0.0355523202703732	0	0.0323846627575843	0.00855672811253124	0	0	0.0176327659109263	0.0181013494556019	0	0	0.0338261728045437	0.0441509305412798	0.0362492206417562	0.0453269013054047	0	0.100281208767396	0	0.0126226766385812	0	0	0	0	0	0.151011778918756	0	0.0209002140181916	0.0225866196864977	0.0172752149036734	0	0	0	0	0	0	0	0	0	0	0.00854613202064745	0	0	0	0	0.0685776985324373	0	0	0	0	0	0
si:ch211-198g14.3	0	0	0	0	0	0	0	0	0	0	0	0	0	0	0	0	0	0	0	0	0	0	0	0	0	0	0	0	0	0	0	0	0	0	0	0	0	0	0	0	0	0	0	0	0	0	0	0	0	0	0	0	0	0	0	0	0	0	0	0	0	0	0	0	0	0	0	0	0	0	0	0	0	0	0	0	0	0	0	0	0	0	0	0	0	0	0	0	0	0	0	0	0	0	0	0	0	0	0	0	0	0	0	0	0	0	0	0	0	0	0	0	0	0	0	0	0	0	0	0	0	0	0	0	0	0	0	0	0	0	0	0	0	0	0	0	0	0	0	0	0	0	0	0	0	0	0	0	0	0	0	0	0	0	0	0	0	0	0	0	0	0	0	0	0	0	0	0	0	0	0	0	0	0	0	0	0	0
BX248128.1	0	0	0	0	0	0	0	0	0	0	0	0	0	0	0	0	0	0	0	0	0	0	0	0	0	0	0	0	0	0	0	0	0	0	0	0	0	0	0	0	0	0	0	0	0	0	0	0	0	0	0	0	0	0	0	0	0	0	0	0	0	0	0	0	0	0	0	0	0	0	0	0	0	0	0	0	0	0	0	0	0	0	0	0	0	0	0	0	0	0	0	0	0	0	0	0	0	0	0	0	0	0	0	0	0	0	0	0	0	0	0	0	0	0	0	0	0	0	0	0	0	0	0	0	0	0	0	0	0	0	0	0	0	0	0	0	0	0	0	0	0	0	0	0	0	0	0	0	0	0	0	0	0	0	0	0	0	0	0	0	0	0	0	0	0	0	0	0	0	0	0	0	0	0	0	0	0	0
si:dkey-16p19.1.1	0	0	0	0	0	0	0	0	0	0	0	0	0	0	0	0	0	0	0	0	0	0	0	0.00200194428829279	0	0	0	0	0	0	0	0	0	0	0	0	0	0	0	0	0	0	0	0	0	0	0	0.00881605650739579	0	0	0	0	0	0.00355992239369182	0	0	0	0	0	0	0	0	0	0	0	0	0	0	0	0	0	0	0	0	0	0	0	0	0	0	0	0	0	0	0	0	0	0	0	0	0	0	0	0	0	0	0	0	0	0	0	0	0	0	0	0	0	0	0	0	0	0	0	0	0	0	0	0.00239137193007628	0	0	0	0	0	0	0	0	0	0	0	0	0	0	0	0	0	0	0	0	0	0	0	0	0	0	0	0	0	0	0	0	0	0	0	0	0	0	0	0	0	0	0	0	0	0	0	0	0	0	0	0	0	0	0	0	0	0	0	0
si:ch211-198g14.4	0.00786519681868519	0	0	0	0	0	0	0	0	0	0	0.00658339982567157	0	0	0	0	0	0.00178003628781976	0	0	0	0	0	0.0137958378838414	0	0	0.019416872485515	0	0	0	0	0	0	0	0	0	0	0	0	0	0	0	0	0	0	0.00636835589429548	0.00775491972107105	0	0.013056926895572	0	0	0	0	0.00249031268366056	0.00316619412506083	0	0.0145511268392624	0	0	0	0.00291163536076327	0.0132370712453395	0	0	0.00732027981037547	0	0	0	0.00376441677514461	0.00996810207336523	0	0	0	0.0202783241588653	0	0	0	0.0368179023368323	0	0	0	0	0.00871619207000846	0	0.0551085638708255	0	0	0	0	0.0102860022937785	0	0	0	0	0	0.0122006271122336	0	0	0	0	0.00216309755569976	0	0	0	0	0	0	0	0	0	0	0.0363335119647401	0	0	0.00517889991879485	0	0.00309238193257659	0.00295575355163347	0.0118683937553259	0	0	0	0	0.0100303152729465	0	0	0	0	0	0	0.0246337250742537	0.0320886990540774	0	0	0	0	0	0	0.0188247341947532	0	0.0160680772296064	0.00953670678441321	0	0	0	0	0	0	0	0	0	0	0	0	0	0.0309699158237688	0	0	0	0	0	0	0	0	0	0	0	0	0	0	0	0	0	0	0	0	0	0
si:ch211-134c10.1	0	0.00523950840836309	0	0	0	0	0	0	0	0	0	0	0	0	0	0	0	0.00530710258915894	0.00699348626689102	0	0	0	0	0	0.00766195456460943	0	0.00710279232074505	0	0.0152816639898285	0	0	0	0	0.0423757542884263	0	0	0	0	0	0	0	0	0	0.00539979837152881	0.00500465683318328	0.0122161477756426	0	0	0	0	0	0	0	0.00213595343621509	0.00125980190142558	0	0	0.0191783974531088	0	0	0.00274007435465769	0	0	0	0	0	0	0	0.00567379105697054	0	0.0150720443720986	0	0.00743373383813342	0	0	0	0	0	0	0	0.00409039779118519	0	0.012412984975323	0	0	0	0	0	0	0	0	0	0	0.0977947288641142	0	0	0	0.00859879977952677	0	0	0	0.00549005312175401	0	0	0.0431764015059929	0	0	0	0.00477764825042521	0	0	0.00783640102312052	0.008051030652689	0	0	0.0210703750526759	0.00106420520260126	0	0.0127641215859166	0	0	0	0	0.00176003660876146	0	0.0143459673485783	0	0	0.00232107742557233	0	0	0	0	0	0	0	0	0	0	0	0.0341819573956083	0.022405321857603	0	0	0	0	0	0	0	0	0	0	0	0	0	0.0335074604360661	0	0	0	0	0	0	0.021428234699169	0	0	0	0	0	0	0	0	0	0	0	0	0	0	0
CU182823.1	0	0	0	0	0	0	0	0	0	0	0	0	0	0	0	0	0	0	0	0	0	0	0	0	0	0	0	0	0	0	0	0	0	0	0	0	0	0	0	0	0	0	0	0	0	0	0	0	0	0	0	0	0	0.000676215277190785	0	0	0	0	0	0	0	0	0	0	0	0	0	0	0	0	0	0	0	0	0	0	0	0	0	0	0	0.00341404942792481	0	0	0	0	0	0	0	0	0	0	0	0	0	0	0	0	0	0	0	0	0	0	0	0	0	0	0	0	0	0	0	0	0	0	0	0	0	0	0	0	0	0	0	0	0	0	0	0	0	0	0	0	0	0	0	0	0	0	0	0	0	0	0	0	0	0	0	0	0	0	0	0	0	0	0	0	0	0	0	0	0	0	0	0	0	0	0	0	0	0	0	0	0	0	0	0
si:dkeyp-35e5.9	0	0.0038135567365717	0	0	0	0	0	0	0	0.0152528774553319	0	0	0	0	0	0	0	0.0113375551939964	0.01102288051857	0.0422324604451247	0	0	0.018703276854327	0.0354070112924824	0.00417445027707914	0.0108813744090991	0.00634458185398833	0.0189053789723956	0.00864549327726443	0	0	0.0165468673470739	0.0616006307904593	0.0161661622824035	0	0	0	0	0	0	0	0	0	0.0208339641718079	0.00830263434285064	0.00597569327005473	0	0.0126361193245088	0	0	0.033610282057487	0	0	0.00292399370756554	0.00225551882087285	0	0.024310316325836	0	0	0	0	0.00395047682255248	0	0.0030519440883843	0	0.00831526841270673	0	0	0.00484469834970195	0	0	0	0.00533084276359418	0	0.0163672987001392	0	0	0.0344632690478488	0.0034043190595909	0	0	0.00494609743020562	0	0	0	0	0	0.0398911768695	0	0	0.0098015192354815	0	0	0	0	0	0	0.00869604538640008	0	0	0.00111913155391416	0	0	0	0	0	0	0	0	0.00453517207349881	0	0	0	0	0	0	0.000856898029134533	0.0174681133453822	0.0066667377785363	0	0	0.0210651376185441	0	0.00472058343816328	0	0.0139251523063534	0	0	0.00382479384361183	0.0113895475843909	0	0	0	0	0	0.0193044602955513	0	0	0.0362948641944811	0.041117431670211	0	0	0	0	0	0	0	0	0	0	0	0	0	0	0	0	0	0	0	0	0	0	0	0	0	0	0	0	0	0	0	0	0	0.00455300632731289	0	0	0	0
si:dkeyp-35e5.5	0.0230806458288723	0.0082136333171251	0	0	0	0	0	0	0	0	0	0	0	0	0	0	0	0	0	0	0	0	0	0	0	0	0	0	0	0	0	0	0	0	0	0	0	0	0	0	0	0	0	0	0	0	0	0	0	0	0	0	0	0	0	0	0	0	0	0	0	0	0	0	0.0070393881926934	0	0	0	0	0	0	0	0	0.0108738201905093	0	0	0	0	0	0	0	0	0	0	0	0	0	0	0	0	0	0	0	0	0	0	0	0	0	0.0179716479282284	0	0	0	0	0	0	0	0	0	0	0	0	0.00730103404545186	0	0	0	0.00376129117887432	0.00165374102680119	0.0116320999430027	0	0	0	0	0	0	0	0	0	0	0	0	0	0	0	0	0	0	0	0	0	0	0	0	0	0	0	0	0	0	0	0	0	0	0	0.0480931192932614	0.0304176032753675	0	0.0499293499697927	0	0.133944118513756	0.39346842061704	0	0.0350595863244275	0	0	0	0.0147797812592374	0.0490604915861257	0	0	0	0.0583131181190521	0	0.0487314054169289	0	0	0	0
si:dkeyp-35e5.10	0	0	0	0	0	0	0	0	0	0	0	0	0	0	0	0	0	0.0060579929573818	0	0	0	0	0	0.0378531578429515	0.00348979235735474	0.00537135392495574	0.0150605696689989	0	0	0	0	0	0	0	0	0	0	0	0	0	0	0	0	0	0.0132213292963415	0	0	0	0	0	0	0	0	0.00882426619237284	0.002549987246577	0	0	0	0	0	0.00358108727539421	0.0126752779216318	0	0	0	0	0	0	0	0	0	0	0	0.00355395580158407	0	0	0	0	0	0	0	0	0.00911003187600153	0	0	0	0.0167349452432592	0	0	0	0	0	0	0	0	0	0	0	0.0447067238912732	0	0.00869391459264332	0	0	0.0704185679680018	0	0	0	0	0	0.00525866312162657	0	0	0.00916141870065431	0	0	0	0.00206084182091037	0	0	0	0	0	0	0.0065052365398639	0	0	0	0	0.00317839100947606	0	0	0	0	0	0	0	0	0	0	0.014595621021781	0	0	0	0	0	0.0282314146785735	0	0	0	0	0	0	0	0	0	0	0	0	0	0	0	0	0	0	0	0	0	0	0	0	0	0	0	0	0	0	0	0
BX294383.1	0	0	0	0	0	0	0	0	0	0	0	0	0.00460982445788464	0	0	0	0	0.00277374890748965	0.00728102568419815	0	0	0.0317963001825108	0.00393928459440338	0	0	0	0	0.0123122535240748	0.0171494229219187	0	0	0.0106837606837607	0	0	0	0	0	0	0	0	0	0	0.0725678872585304	0.00776112499058964	0	0.0051951344448843	0.0192554147905991	0	0	0	0	0	0	0.00269646439588412	0.00311719531334824	0	0	0	0.0262055880796021	0	0	0	0.00895191033766606	0.00575411073671031	0.0130874977751254	0	0.00778246455087397	0	0.0060205922682479	0	0	0	0	0	0	0	0.0188749403080013	0	0.00355412000699451	0.0346302356587537	0.00949820958749275	0	0	0.0193331232467274	0	0	0	0	0	0	0	0	0	0	0	0	0	0	0	0	0	0	0	0	0	0	0	0	0	0.00850860347440314	0	0	0.00926376247713009	0	0	0	0	0	0.0225853890041791	0	0	0	0	0.00152821427397978	0	0.0097387767901576	0	0	0.00287897204575723	0	0	0	0	0	0	0	0	0	0	0.0183214610265881	0	0	0	0	0	0	0	0	0	0	0	0	0	0	0	0	0	0	0	0	0	0	0	0	0	0	0	0	0	0	0	0	0	0	0	0	0	0
CR388416.1	0.00573921028466483	0	0	0	0	0	0	0	0	0.0311917104910199	0	0.00488288879513742	0.00367020964237477	0	0	0	0	0.0475679050647906	0.0422958367353755	0	0	0	0.0368094978815966	0.0315468617497532	0.0739207322242453	0.0332752241771007	0.0384324964483758	0.0192403904969512	0	0	0	0.0535736673749615	0	0	0	0	0.197285353535354	0.0198296238716944	0	0	0.052083875873707	0	0.0446241309450498	0.0541675565633629	0.00818005379417621	0.0141089223731573	0.0392274015207045	0.0451152491009275	0.051199728884371	0	0	0	0	0.0192959878877046	0.0210002816218229	0.0322077538162323	0.0154251479271686	0.0264953301980526	0.0353057477757379	0	0.0105279704215469	0.0187322477018253	0.0544589605023376	0.0536682550461259	0.0452577721815298	0.0521373790033175	0.0225601587726682	0.0497052887308463	0.0197871835007381	0.0757005407867883	0	0	0.020954998664928	0.0134600763605751	0.00702214151440908	0.0350857571689241	0	0.060950897817996	0	0	0.020980633229123	0.033758657603386	0.00912669402849536	0.00948435460863759	0.0489095613301444	0.0708993811375158	0.0354139471425488	0.0538682812786175	0	0.0102860022937785	0.010057529066259	0.0301477238468496	0.061850569025235	0.112946776017234	0	0.0170677590032429	0.0475885950284664	0	0	0	0.0580188978211324	0.0083530501847986	0	0	0.0670295198005202	0	0	0	0.00761920604705605	0.0261655906313032	0.0390762377398304	0.0632184703141635	0.0232905435641458	0	0.0315297889335776	0	0.0267020838547909	0.0184842363637911	0.0229472972814902	0.0265998947409415	0.056572401659487	0.0318637260593692	0.0606582634752332	0.0317532844353825	0	0.0409872134292312	0	0.0366676444705192	0.0168873830819419	0.00879377541401095	0.0112500112500113	0	0	0	0.0340753577280158	0.0493038299215083	0.0405513833987471	0.0547393313043288	0.0433337677423195	0.0106016994524222	0	0.0503503302476193	0	0.0194278875669291	0	0.0475839437221267	0	0.159029547689961	0	0	0	0.266453693190296	0	0	0	0	0	0	0	0	0	0	0	0.0785941085856204	0	0	0.0241825102412931	0	0	0.0795772854596384	0	0	0	0.00947739735504794	0	0.0461288655989372	0	0
znf1079	0	0	0.0180211351873477	0	0	0	0.135788387377111	0	0	0	0	0	0	0	0	0	0	0.0114936117855675	0	0	0	0	0.0201119974839119	0.0110154497355261	0	0.0190677349406533	0.0276970796914251	0	0.00512236038366479	0	0	0	0.0594304188655922	0	0	0	0	0	0	0	0	0	0	0	0.00739353494517324	0	0	0	0	0	0	0	0	0	0.00478545600519312	0	0	0	0	0	0	0	0	0	0	0	0	0	0	0.00703543608447026	0	0	0	0.00660224634829755	0	0	0	0.0378938593001004	0	0	0	0	0	0	0	0	0	0	0	0	0	0	0	0	0	0	0	0	0	0	0.00106701664812725	0	0	0	0	0	0	0	0	0	0	0	0	0	0	0	0.00510863284966845	0	0	0.00782756409548113	0	0	0	0.00288851627029002	0	0.0121327419026081	0	0	0	0	0	0	0	0	0	0	0	0	0.019208310283361	0	0	0	0	0	0	0	0	0	0	0	0	0	0	0	0	0	0	0	0	0	0	0	0	0	0	0	0	0	0	0	0	0	0	0	0	0	0	0
si:dkeyp-35e5.3	0	0	0	0	0	0	0	0	0	0	0	0	0	0	0	0	0	0	0	0	0	0	0	0	0	0	0	0	0	0	0	0	0	0	0	0	0	0	0	0	0	0	0	0	0	0	0.00789949316851831	0	0	0	0	0	0	0.000569065162513629	0.00159340965765594	0	0	0	0	0	0	0	0	0	0	0	0	0	0	0	0	0	0	0	0	0	0	0	0	0	0	0	0	0	0	0	0	0	0	0	0	0	0	0	0	0	0	0	0	0	0	0	0	0	0	0	0	0	0	0	0	0	0	0	0	0	0	0.00153293072440788	0	0	0	0	0	0	0	0	0	0	0	0	0	0	0	0	0	0	0	0	0	0	0	0	0	0	0	0	0	0	0	0	0	0	0	0	0	0	0	0	0	0	0	0	0	0	0	0	0	0	0	0	0	0	0	0	0	0	0	0
mascRNA-menRNA.3	0	0	0	0	0	0	0	0	0	0	0	0	0	0	0	0	0	0	0	0	0	0	0	0	0	0	0	0	0	0	0	0	0	0	0	0	0	0	0	0	0	0	0	0	0	0	0	0	0	0	0	0	0	0	0	0	0	0	0	0	0	0	0	0	0	0	0	0	0	0	0	0	0	0	0	0	0	0	0	0	0	0	0	0	0	0	0	0	0	0	0	0	0	0	0	0	0	0	0	0	0	0	0	0	0	0	0	0	0	0	0	0	0	0	0	0	0	0	0	0	0	0	0	0	0	0	0	0	0	0	0	0	0	0	0	0	0	0	0	0	0	0	0	0	0	0	0	0	0	0	0	0	0	0	0	0	0	0	0	0	0	0	0	0	0	0	0	0	0	0	0	0	0	0	0	0	0	0
si:ch211-79g12.1	0	0	0	0	0	0	0	0	0	0	0	0	0	0	0	0	0	0.00703591129123044	0	0	0	0	0	0.00583676437799353	0	0.00868779538504309	0	0	0	0	0.0179809869044472	0	0	0	0	0	0	0	0	0	0	0	0	0.00478278045985478	0	0	0	0	0	0	0	0	0	0	0.00123274921566331	0	0	0	0	0	0.00254015476654962	0	0	0	0	0.0196243506792969	0	0	0	0	0	0	0	0	0	0	0	0	0.00289754624194048	0	0.00809251361565416	0.00473137164356496	0	0	0.0316588944080895	0	0	0	0	0	0	0	0	0	0	0	0	0	0	0	0	0.00508188440339185	0	0	0	0	0	0	0	0	0	0.0102402359350359	0	0	0.00607267780800622	0	0	0	0	0	0	0	0	0	0	0	0	0	0.00758639433040526	0.0157547800002521	0	0.0100368956283297	0	0	0	0	0	0	0	0	0	0	0	0	0	0	0	0	0	0	0	0	0	0	0	0	0	0	0	0	0	0	0	0	0	0	0	0	0	0	0	0	0	0	0	0	0	0
si:dkey-165b20.3	0	0	0	0	0	0	0	0	0	0	0	0	0	0	0	0	0	0.00282040379768471	0	0	0	0	0.00592878579652644	0.00185252081770269	0.0238606537819136	0	0	0	0	0	0	0	0	0.0120444778477963	0	0	0	0	0	0	0	0	0	0.0060493981756225	0.00762173046817242	0.00638281847391916	0.00966534702461957	0	0	0	0	0	0	0.00278899638841912	0.00820066275395654	0.0164814155558193	0	0	0	0	0.00263793219881145	0.00709740838132956	0	0.00847762246773417	0	0	0.00392189160675977	0.0237976249970253	0	0	0	0	0	0.0073227348950286	0	0	0	0	0	0	0	0.00212474370279085	0	0.0171637871553082	0	0	0	0	0	0.00744796294489476	0.0255975098742394	0	0	0	0	0	0	0.0143018549505871	0.0442948263642807	0	0.00262275265958718	0.00393427711395594	0	0	0	0	0	0	0	0	0	0.00847674574340213	0.00734274232334647	0	0.00981762774697224	0	0.00555100726489516	0.00130340099027194	0.00472206849265907	0	0.0177974261362322	0	0	0	0	0	0	0	0	0	0.00495826873122366	0	0	0.0160397786510546	0	0	0	0	0.0271631395821	0.0183907031317528	0	0	0	0	0	0	0	0	0	0	0	0	0	0	0	0	0	0	0	0	0	0	0	0	0	0	0	0	0	0	0	0	0	0	0	0	0	0
si:dkey-165b20.1	0.0110713526535818	0	0	0	0.0243359924461079	0	0	0	0	0	0	0	0	0	0	0	0	0	0	0	0	0	0	0	0	0	0	0	0	0	0	0.0114224098543414	0	0	0	0	0	0	0	0	0	0	0	0	0	0	0	0	0	0	0	0	0	0	0	0	0	0	0	0	0.0038117193598751	0	0	0	0	0	0	0	0	0	0	0	0	0	0	0	0	0	0	0	0	0	0	0	0	0	0	0	0	0	0	0	0	0	0	0	0	0	0	0	0.00152917474262078	0	0	0	0	0	0	0	0	0	0	0	0	0	0	0	0	0	0	0	0	0	0	0	0	0	0	0	0	0	0	0	0	0	0	0	0.0140575205626382	0	0	0	0	0	0	0	0	0	0	0	0	0	0	0	0	0	0	0	0	0	0	0	0	0	0	0	0	0.0868621064060804	0	0	0	0	0	0	0	0.00649347276118046	0	0	0	0
si:dkey-28k24.2.1	0	0	0	0	0	0	0	0	0	0	0	0	0	0	0	0	0	0	0	0	0	0	0	0.00190139516771826	0	0	0	0	0	0	0	0	0	0	0	0	0	0	0	0	0	0	0	0	0	0	0	0	0	0	0	0	0	0	0	0	0	0	0	0	0.00212480961705831	0	0	0	0	0	0	0	0	0	0	0	0	0	0	0	0	0	0	0	0	0	0	0	0	0	0	0	0	0	0	0	0	0	0	0	0	0	0	0	0.00139992790371296	0.0060990783072862	0	0	0	0	0	0	0	0	0	0	0	0	0	0	0.00125424184592291	0	0	0.00324150054246512	0	0	0	0	0	0	0	0	0	0	0	0	0	0	0	0	0	0	0	0	0	0	0	0	0	0	0	0	0	0	0	0	0	0	0	0	0.0949938254013489	0	0	0	0	0	0	0	0	0	0	0	0	0	0	0	0	0	0	0	0	0
si:ch211-79g12.2	0.00345777640081437	0.0127171004453307	0	0	0	0	0	0	0	0	0	0	0	0	0	0	0	0.00581566099348937	0	0.0166132826517457	0	0	0.0210029277143984	0.00234751592906934	0.00585377275654159	0	0	0	0	0	0	0	0	0	0	0	0	0	0	0	0	0	0	0.0122352815936444	0	0.00503084916709261	0	0	0	0	0	0	0	0.00848532947590808	0.00555544619370748	0.0180071164124062	0.00933529001011945	0	0	0	0.00153837822936358	0.014296453265349	0.00504496323483043	0	0	0	0	0.00474239320130511	0.00571209505437758	0.0090821901883283	0	0	0.0133805666851143	0.00674282462317724	0	0.0139561887323315	0	0	0	0	0.0104700285514126	0.00332865324686824	0.0242221927014249	0.0127554762448388	0	0	0	0	0	0.0325174044711765	0	0	0	0	0	0	0	0	0	0	0.00706555268981372	0.011491572917468	0	0	0	0	0	0	0	0.00329084847946346	0	0.0073617969851969	0	0	0	0	0.00379112215712413	0	0.011803003156123	0.00520337657512713	0	0	0	0.00633997801560783	0	0.0214942463549326	0	0	0.00792699200097046	0	0.0286568108177749	0	0	0.0218660714810375	0	0	0.0173998075581284	0	0.0192687137748181	0.0298356126882396	0	0	0	0	0	0	0	0	0	0	0.092695587690026	0	0	0	0	0	0	0	0	0	0	0	0	0.0568343279340722	0	0	0	0	0	0.0507645135744309	0	0.034627477596022	0	0.0110180314797981	0.0783686776069341	0	0	0
znf1131	0	0	0	0	0	0.0539298695975753	0.0388941612085194	0	0	0	0	0	0	0	0	0	0	0.0251701359039795	0.0227126383008911	0.0936347122605292	0	0	0.0467021830388892	0.0445007627352624	0.0491965510344113	0.0189113266139658	0.0463357184313426	0.0258589888111867	0.0151796174150026	0	0.044538938914799	0.0209774127650405	0.0176568635760093	0.0200946861611915	0.119075970469159	0	0	0	0	0	0	0.181290790427846	0	0.0148166792460425	0.022324625157564	0	0.0102251161573195	0.00879502834637636	0.0213595799852192	0	0	0.033705782226941	0	0.00363535451562815	0.00164062179566056	0	0	0	0	0	0.00133028538346274	0.0170885642747483	0	0	0	0	0	0	0.0124188515562135	0.00473642729394647	0	0	0.0048604208638426	0.00288901112615965	0	0.01152179924417	0.0124142331666102	0.0277179531954642	0	0	0	0.0136688883340401	0.0227880740993972	0.0417092054855881	0	0	0	0.0264873999438467	0.027607683770547	0	0.00909999253800612	0	0	0.0670812286597841	0	0	0	0	0.041988579106483	0.0264853655112867	0.00866162985811819	0	0	0	0	0	0	0	0	0	0	0.0170762111302744	0.0157823738257343	0.015249109452008	0	0	0.00451910290610436	0.00189791423021927	0	0	0	0	0	0.0065656882111522	0	0	0	0	0.00911336256628212	0.0278315201437812	0.0217014830793536	0.00877468538365557	0	0	0	0	0	0	0	0.0357236830018745	0	0.0196332508736797	0	0	0	0	0	0	0	0	0	0.141023833027782	0	0	0	0	0.0561513841316188	0	0	0	0	0	0	0	0	0	0	0	0	0	0	0.0670133490591326	0	0	0	0	0	0.0739809129244655
si:dkey-238o14.3	0	0	0	0	0	0	0	0	0	0	0	0	0	0	0.0380465385259249	0	0	0.00300313286820811	0	0	0	0	0	0.00763574444690485	0	0.0126010605052521	0	0.00554893382785432	0	0	0	0	0	0	0	0	0	0.00736528886662935	0	0	0	0	0	0	0	0.00565506586455213	0	0	0	0	0	0	0	0.00203783118086296	0.00163819484034153	0	0	0	0	0	0	0.010840108401084	0	0	0	0	0	0	0.00892963233432748	0.00581915012476258	0	0	0	0	0	0	0	0	0	0	0.00427239053067363	0	0.00818371457167665	0	0	0	0	0	0	0	0	0	0	0	0	0	0	0	0	0	0.0011605808707258	0	0	0	0	0	0	0	0	0	0	0	0	0	0	0	0.00117351140664822	0	0.01021738508507	0	0	0	0	0.00184444333777844	0	0	0	0	0	0	0	0	0	0	0.01521861541037	0	0.0173998075581284	0	0	0	0	0.0390817722652744	0	0	0	0	0	0	0	0	0	0	0	0	0	0	0	0	0	0	0	0	0.0164487211119335	0.0798939008996053	0	0	0.0800133514908167	0	0	0	0	0	0	0.0283889907552714	0	0	0	0
si:dkey-82i20.2.1	0	0	0	0	0	0	0	0	0	0	0	0	0	0	0	0	0	0	0	0	0	0	0	0	0	0	0	0	0	0	0	0	0	0	0	0	0	0	0	0	0	0	0	0	0	0	0	0	0	0	0	0	0	0	0	0	0	0	0	0	0	0	0	0	0	0	0	0	0	0	0	0	0	0	0	0	0	0	0	0	0	0	0	0	0	0	0	0	0	0	0	0	0	0	0	0	0	0	0	0	0	0	0	0	0	0	0	0	0	0	0	0	0	0	0	0	0	0	0	0	0	0	0	0	0	0	0	0	0	0	0	0	0	0	0	0	0	0	0	0	0	0	0	0	0	0	0	0	0	0	0	0	0	0	0	0	0	0	0	0	0	0	0	0	0	0	0	0	0	0	0	0	0	0	0	0	0	0
si:dkey-217g21.3	0	0	0	0	0	0	0	0	0	0	0	0	0	0	0	0	0	0.00514039181094461	0	0	0	0	0	0	0	0.00547856347682787	0	0	0	0	0	0.00730930035377014	0	0	0	0	0	0	0	0	0	0	0	0	0	0	0	0	0	0	0	0	0	0.0016991858872486	0	0	0	0	0	0	0	0.0099511399030759	0.00504496323483043	0.0096754093665703	0	0	0	0	0.00400260169109921	0.00401145028368976	0	0	0.00675275644223945	0	0.00743476735126005	0	0	0	0	0	0	0	0	0	0	0	0	0	0	0.00936964758881489	0	0	0	0	0	0.0142019229403661	0	0	0	0	0.00430371302841527	0	0	0	0	0	0	0	0	0.00621523740031536	0	0	0	0	0	0	0	0	0	0	0	0	0	0	0	0.0171661147760766	0	0	0.00269421519666693	0	0	0.0103882504731848	0	0	0	0	0	0	0	0	0.0413031985196934	0	0	0	0	0	0	0	0	0	0	0	0	0	0	0	0	0	0	0	0	0	0.0174338733185029	0	0	0	0	0	0	0	0	0	0	0	0	0	0	0
si:ch211-145h19.1	0.00431486799955816	0.00868858042497585	0	0	0	0	0.125194035320034	0	0.00329806601408934	0.0216590859865714	0	0	0	0	0	0	0	0	0.00893690193439345	0	0	0	0	0.0132485633880752	0	0	0	0.0114068918158973	0	0	0.0493649036174396	0	0.0272589491129938	0.0246475401754905	0	0.0394752943870079	0	0	0	0	0	0	0	0	0	0.00254965322166532	0	0.00624968751562422	0	0	0	0	0	0.0111226806578308	0.0101396824297682	0	0.00854119761256444	0.0231655759541322	0	0	0.0138869048619801	0.00826050892023115	0.0152459941150463	0.0403893315071725	0	0.0231322447298963	0.00482211227806228	0.0180781187627993	0.00959949615313256	0	0	0	0	0.00854907641252971	0.0104015241594701	0.0106112054329372	0	0.01384048563496	0.0144715287144073	0.0311890838206628	0.0110608948748325	0	0	0	0	0	0.0319130884532121	0	0	0	0.00884323421836421	0	0	0	0	0	0	0	0	0	0.0154335029691301	0.0311608536582558	0.0278473962684489	0	0	0	0	0	0.0232314693926648	0	0.0333994332184637	0.0149009715122449	0	0	0	0.0186846038863976	0.016859444952444	0.0127571011527455	0	0.0162269493894593	0.0515264317926745	0.0393697715134832	0	0.00167217648819527	0	0	0	0	0.0151135059808392	0.0292375983266664	0.012507541032368	0	0	0	0	0	0	0	0	0	0	0	0	0	0.0432765544938374	0	0	0	0	0	0	0	0	0	0.0131134642494181	0	0	0	0	0	0	0	0.0830344887205444	0	0	0	0.0348509944288096	0	0	0.302224371373308	0	0	0	0.0165698361660529	0	0	0	0
si:ch211-145h19.2	0.00721042916474388	0.0173714857484331	0.00842069807587049	0	0.0469021199475236	0	0	0.123688897684544	0	0.0515692523489794	0	0	0	0.0153622573915501	0	0	0	0.0056610780504153	0.00625896988621819	0	0	0	0.00809926433726225	0.0126824500187869	0	0.00565692769993845	0.0107192497768348	0.0367394840751216	0.0190301837744847	0.156689301749107	0	0.0380506559314788	0	0	0	0.0769635068384113	0.0462141378290447	0	0	0	0.0941477743466144	0	0	0.0568341508931918	0.0610994317161374	0.0314479323169779	0.020526757617016	0.0446460585725539	0.0148602100044878	0.0350295013079493	0	0.164268348774558	0	0.0394303173998266	0.016448160853795	0	0.0367790202809543	0.052638777856761	0	0	0.0277765196299374	0.0363794756068126	0.00839316963854815	0.0603386240956123	0.0869376536022136	0.0789375522139248	0.00529762030895722	0	0.0489302999016155	0.0343610758402095	0.00617002871531364	0	0.0577390234052553	0.0634205153696358	0.0331907249419878	0.0284622603093571	0.0257295423914581	0.0303983706473333	0.0145780813805926	0.112043627176462	0.032995177670305	0.0468704867703516	0.0297585021298484	0	0.121002989833278	0.0898316979026225	0.0677547743076496	0	0	0.0104450641849194	0	0	0	0	0	0	0	0	0.103918283462213	0	0.050859632127945	0.0303590155226714	0.0614987395433396	0	0	0	0	0	0.00551827847841579	0.0447203525882126	0.0243451163696562	0.0534811362938214	0.109523121436169	0.0490503197528258	0.060637002466313	0.112840788946156	0.0437563628059509	0.0338425736881149	0.0287435621696414	0.0377358935592996	0.0454466305614793	0.0166493513412717	0	0.0283124183639725	0	0.00401748893282236	0	0	0.0222108793927994	0.0258731381268428	0.0364533016122548	0.0362743299412786	0	0.0496249031691328	0	0.0218827957459845	0.0211679187490607	0	0	0.036423503358247	0	0.0156921821548505	0	0	0	0	0.0460275307017374	0	0	0	0	0	0	0	0.0517220625777864	0	0.034592500345925	0.0674454366417568	0	0	0	0.098116169544741	0.059402107260948	0	0	0	0.0815708046546296	0	0	0	0	0.0684481436863432	0	0.0177511376891994	0.088057624909741	0	0	0
si:ch211-258f1.3	0.00565017718955666	0.0221724581594259	0	0	0	0	0	0	0.00472092711455046	0.0482630141217579	0	0.00507060307724759	0	0	0	0	0	0	0.00292296126374815	0	0	0	0.00747780960001196	0	0	0	0.0204674352870865	0	0	0	0	0	0	0	0	0	0	0	0	0	0	0	0	0	0	0.00641682131206029	0	0	0	0	0.0368112613010572	0	0	0.00291353219161719	0	0	0	0	0	0	0.00145581768038163	0.00506704973562668	0	0	0.0105590822890401	0	0	0	0	0.00589644892260085	0	0	0.0078123413118171	0	0	0	0	0	0	0	0.00252129867051921	0	0	0	0	0	0	0	0	0	0	0	0	0	0	0	0	0	0	0	0	0	0	0	0	0	0	0	0	0	0	0	0.00783748197379146	0	0	0	0.00300176726249059	0.00357222977153447	0	0.00232675072286328	0	0	0	0.00398637709829913	0	0	0	0	0	0	0	0	0	0	0	0	0	0	0	0	0	0	0	0	0.0404030609358965	0	0	0	0	0	0	0	0	0	0.0250903251706142	0.0128524296875703	0	0	0	0	0	0	0.0155783137410074	0	0	0	0.0117026679742448	0	0	0	0	0	0	0	0	0	0	0
znf995.1	0	0	0	0	0	0	0	0	0	0	0	0	0	0	0	0	0	0	0	0	0	0	0	0	0	0	0	0	0	0	0	0	0	0	0	0	0	0	0	0	0	0	0	0	0	0	0	0	0	0	0	0	0	0	0	0	0	0	0	0	0	0	0	0	0	0	0	0	0	0	0	0	0	0	0	0	0	0	0	0	0	0	0	0	0	0	0	0	0	0	0	0	0	0	0	0	0	0	0	0	0	0	0	0	0	0	0	0	0	0	0	0	0	0	0	0	0	0	0	0	0	0	0	0	0	0	0	0	0	0	0	0	0	0	0	0	0	0	0	0	0	0	0	0	0	0	0	0	0	0	0	0	0	0	0	0	0	0	0	0	0	0	0	0	0	0	0	0	0	0	0	0	0	0	0	0	0	0
si:dkey-11d20.1	0	0	0	0	0	0	0	0	0	0	0	0	0	0	0	0	0	0	0	0	0	0	0	0	0	0	0	0	0	0	0	0	0	0	0	0	0	0	0	0	0	0	0	0	0	0	0	0	0	0	0	0	0	0	0	0	0	0	0	0	0	0	0	0	0	0	0	0	0	0	0	0	0	0	0	0	0	0	0	0	0	0	0	0	0	0	0	0	0	0	0	0	0	0	0	0	0	0	0	0	0	0	0	0	0	0	0	0	0	0	0	0	0	0	0	0	0	0	0	0	0	0	0	0	0	0	0	0	0	0	0	0	0	0	0	0	0	0	0	0	0	0	0	0	0	0	0	0	0	0	0	0	0	0	0	0	0	0	0	0	0	0	0	0	0	0	0	0	0	0	0	0	0	0	0	0	0	0
BX649497.2	0	0	0	0	0	0	0	0	0	0	0	0	0	0	0	0	0	0.00389916904808416	0.00511328221073779	0	0	0	0	0	0	0	0	0	0.00323431269399812	0	0	0	0	0	0	0	0	0	0	0	0	0	0	0	0.0278406923828485	0.00831528915586511	0.00651890482398957	0.0137123766862279	0	0	0	0	0	0.00731290694247698	0.00395094535475177	0	0	0	0	0	0.00201062898908791	0	0.00589826089777429	0	0	0	0	0	0.00254089442532845	0	0	0	0.00408397802329746	0	0.0264075392409464	0	0.00860952695815081	0	0	0	0	0.00210668639086912	0	0	0	0	0.0129987287243308	0	0	0	0	0	0	0	0	0.0153659398577114	0	0	0	0	0.00908356895740894	0	0	0	0	0	0	0	0	0	0	0	0	0	0.0138034751049131	0	0.00456064167942466	0.0109051000116658	0	0.00331123963871727	0	0	0	0	0	0	0	0	0.0025858208067554	0	0	0.0202347092885162	0	0	0	0	0	0	0	0	0	0	0	0	0	0	0	0	0	0	0	0	0	0	0	0	0	0	0	0	0	0	0	0	0	0	0	0	0	0	0	0	0	0	0	0	0	0
si:dkey-16p6.1.16	0	0	0	0	0	0	0	0	0	0	0	0	0	0	0	0	0	0	0	0	0	0	0	0	0.00531709845937072	0	0	0	0	0	0	0	0	0	0	0	0	0	0	0	0	0	0	0	0	0	0	0	0	0	0	0	0	0	0	0	0	0	0	0	0	0.00624910169163183	0	0	0	0	0	0	0	0	0	0	0	0	0	0	0	0	0	0	0.00363025161273928	0	0	0	0	0	0	0	0	0	0	0	0	0	0	0	0	0	0	0	0	0	0	0	0	0	0	0	0	0	0	0	0	0	0	0	0	0	0	0	0	0	0	0	0	0	0	0	0	0	0	0	0	0	0	0	0	0	0	0	0	0	0	0	0	0	0	0	0	0	0	0	0	0	0	0	0	0	0	0	0	0	0	0	0	0	0	0	0	0	0	0	0	0	0	0	0	0
BX649497.1	0	0	0	0	0	0	0	0	0	0	0	0	0	0	0	0	0	0	0	0	0	0	0	0.0021117344012515	0	0	0	0	0	0	0	0	0	0	0	0	0	0	0	0	0	0	0	0	0	0	0	0	0	0	0	0	0	0	0	0	0	0	0	0	0	0	0	0	0	0	0	0	0	0	0	0	0	0	0	0	0	0	0	0	0	0.00443898350828847	0	0	0	0	0	0	0	0	0	0	0	0	0	0	0	0	0	0	0	0	0	0	0	0	0	0	0	0	0	0	0	0	0	0	0	0	0	0	0	0	0	0	0	0	0	0	0	0	0.00736712288803005	0	0	0	0	0	0	0	0	0	0	0	0	0	0	0	0	0	0	0	0	0	0	0.0288204371483907	0	0	0	0	0	0	0	0	0	0	0	0	0	0	0	0	0	0	0	0	0	0	0	0
si:dkey-179k24.4	0	0	0	0	0	0	0	0	0	0	0	0.00333850133339743	0	0	0	0	0	0.00470180229485566	0.0118676607065071	0	0	0	0.0168990478765365	0.012097899312572	0	0.0178950846117781	0.0154767656430642	0	0	0	0	0	0.0486788558521721	0	0	0	0	0.00852182182915792	0	0	0	0	0	0.0101805261263645	0.0143296653103335	0	0.00825017160356935	0.00912701889657992	0	0.0213538330130258	0	0	0	0.00126744318685915	0.00663944692092188	0	0	0	0	0	0	0	0	0	0	0	0	0	0.0031377293758617	0	0	0	0.0035075818134689	0	0	0.015906545861753	0	0	0	0	0	0.00532752845832514	0	0.021679146456848	0.0132051727302619	0	0.0146728683990433	0.0595727442780379	0	0	0	0	0	0	0	0	0.0182898948331047	0.0227021455797787	0	0	0.00181613453924667	0	0	0.0271819642230987	0	0	0	0	0.00838363514419853	0	0	0	0	0	0.0287585789142336	0	0.00188329237172425	0.00253282798349407	0	0	0	0	0	0	0	0	0	0	0.00482913552679108	0	0	0	0	0	0	0	0	0	0	0	0	0	0	0	0	0	0	0	0	0	0	0	0	0	0	0	0	0	0	0	0.24648147691701	0	0	0	0	0	0.0117026679742448	0	0.307125307125307	0	0	0	0	0	0	0	0	0
znf1098	0	0	0	0.0202435706419641	0	0	0	0	0	0	0	0.00912621926289352	0	0	0	0	0	0.00722956022585146	0	0	0.0446237326859917	0	0	0	0	0.00422471424032878	0	0	0	0	0	0	0	0	0	0	0	0	0	0	0	0	0	0	0	0	0	0.00624439565489973	0	0	0	0	0	0	0	0	0	0	0	0	0	0	0	0	0	0	0	0	0	0	0	0	0	0	0	0	0	0	0	0	0	0	0	0	0	0	0	0	0	0	0	0	0	0	0	0	0	0	0	0	0.00188217579521927	0	0	0	0	0	0	0	0	0	0	0	0	0	0	0	0	0	0	0	0	0.0257345939853107	0	0.00139479059660076	0	0.0105069056637475	0	0	0.00295259955722817	0	0	0	0	0	0	0	0	0	0	0	0	0	0	0	0	0	0	0	0	0	0	0	0	0	0	0	0	0	0	0	0	0	0	0	0	0	0	0	0	0	0	0	0	0	0	0	0	0
znf1048	0	0.00277907467929478	0	0	0	0	0	0	0	0	0	0	0	0	0	0	0	0.00865467747200286	0	0.0652332741884981	0	0	0	0.00267561821496666	0.0037155038687684	0.0122635062349782	0	0	0	0	0	0.0118226787352571	0	0	0	0	0	0	0	0	0	0	0	0.00793983510550453	0.00695897129702699	0.00905660924172633	0	0.0072371258767778	0	0	0	0	0	0.00166871362204304	0.00119937152931864	0	0	0	0	0	0.00273661902760263	0	0	0	0.0132519135763204	0.0165869662936258	0	0	0	0	0	0	0	0	0	0	0.00868170859497833	0	0.0034043190595909	0	0.0136673867986088	0.00442190452312192	0	0.0255621108168628	0	0	0	0	0	0	0	0	0	0	0	0	0	0	0.0293083235638921	0	0	0	0.0250758544597407	0	0	0	0	0	0.00377904669768004	0	0	0.0122160083459769	0.00854903254873162	0	0	0	0.000646520317741461	0.00559817633807611	0	0	0	0	0	0.00303918265197352	0	0	0	0	0.00946667928931134	0.0165682512542166	0.00903521112126067	0	0	0.007000007000007	0	0	0	0	0.0686520241297227	0	0	0	0	0	0	0	0	0	0	0	0	0	0	0	0	0	0	0	0	0	0	0	0	0	0	0	0	0	0	0	0	0	0	0.0062074633573438	0	0	0	0
si:dkey-92j16.2	0	0	0	0	0	0	0	0	0	0	0	0	0	0	0	0	0	0	0	0	0	0	0	0	0	0	0	0	0	0	0	0.0139171871694668	0	0	0	0	0	0	0	0	0	0	0	0	0	0	0.00673440580990658	0	0	0	0	0	0	0.000819041737547904	0	0	0	0	0	0	0.00468807231053043	0	0	0	0.00858650647680183	0	0	0	0	0	0	0	0	0	0	0	0	0	0	0	0	0	0	0	0	0	0	0	0	0	0	0	0	0	0	0	0	0	0	0	0	0	0	0	0	0	0	0	0	0	0	0	0	0	0.0122291847047141	0	0.00100058153798988	0.00164047000121723	0	0	0	0	0	0	0	0	0	0	0	0	0	0	0	0	0	0	0	0	0	0	0	0	0	0	0	0	0	0	0	0	0	0	0	0	0	0	0	0	0	0	0	0	0	0	0	0	0	0	0	0	0	0	0	0	0	0	0	0
si:dkey-30f3.2	0	0.00815820388983162	0	0	0	0	0	0	0	0	0	0	0	0.0154079881173596	0	0	0	0	0.00325267670898074	0.0519685694092213	0	0	0	0.0300710897841682	0.00585377275654159	0	0	0	0	0	0	0	0	0	0	0	0	0.0172631368155382	0	0	0	0	0	0	0.00395020217134713	0	0.0148884504803318	0.00577949158968384	0.0391320556528695	0	0	0	0	0.00668816038120137	0.00863058184611011	0	0.0165778096071722	0.0240015360983103	0	0	0.00254711137193532	0.0041832165170121	0.00537114620259963	0.00382849564623475	0.00376732971669681	0	0	0	0.00258383911984104	0	0	0	0.0141714328578957	0	0	0.02687478500172	0.0152980285430617	0	0	0	0	0.00230151557101867	0	0	0.0466300201647303	0	0	0	0	0.0153510791808664	0	0	0	0	0	0	0	0	0	0	0.00504762700179225	0	0.0421941890109257	0	0	0	0	0	0.0104199704647101	0	0	0	0	0	0	0	0.00534049185634306	0.0055397932205412	0	0	0	0	0	0.00592280134648593	0	0	0	0	0.00918855392688699	0.0153622573915501	0	0	0	0	0.0201502401908631	0	0	0	0	0.0128598838495291	0	0.044146112522982	0	0.0172854273476203	0	0.0126226766385812	0	0	0	0	0	0	0	0	0	0	0	0	0	0	0	0	0	0	0	0	0	0	0	0	0	0	0	0	0	0	0	0
BX901974.1	0	0.0124988993506542	0	0.010853002591697	0.0357285771451438	0	0	0.19669551534225	0	0	0	0.00485993662642639	0	0.0139702656865128	0	0	0	0.00923429103281927	0.0273133433036932	0.0197582381974164	0.0734689079581521	0	0.0026045119001451	0.0172960377096649	0.0567263789756966	0.0128791230595118	0.0159337665193324	0.0258815007111694	0	0	0.0380794629851909	0.0126235848961331	0	0.459416694137827	0	0	0	0.0549856172326152	0.074145509347826	0	0	0	0.231522585512837	0.0073738590796539	0.0110694711316348	0	0.00739750023672001	0.0213191303032903	0	0	0	0.0622785220061157	0	0.0150261656635697	0.0169155212965445	0.0767324665322222	0	0	0	0	0.018894553238619	0.00581758948179822	0	0.0121501207634042	0.00960703388592992	0	0.0229879772878784	0.0344270117757508	0.01440028358099	0.00631947549410607	0	0	0.00473616707681873	0	0.0114393571081305	0.0152856583838779	0	0	0	0	0	0.0248643121678575	0.00707804249656715	0.0101812880143841	0	0	0	0	0	0	0	0	0	0	0	0	0.039605558725559	0.0135516228745973	0	0.124951358748789	0.0139839644118853	0.00458167476706765	0	0	0	0	0	0	0	0	0.0188652193270399	0.0111862078531654	0.0120557082000618	0	0	0	0.00835458631194863	0.00745665575584284	0.0226618573046824	0	0	0.0116252574994536	0	0.0168870722804733	0	0	0	0	0.00531667056583046	0	0.00382380371344874	0.0320109459721975	0	0	0	0.0233203516709032	0	0	0.0168105651039565	0	0	0	0	0	0	0.0111957008508733	0	0	0.413873023756312	0	0	0	0	0	0.0386435861310077	0	0	0	0	0	0	0	0	0	0	0	0	0	0	0	0	0	0	0	0	0	0	0
BX901974.2	0	0	0	0	0	0	0	0	0	0	0	0	0	0	0	0	0	0	0	0	0	0	0	0	0	0	0	0	0	0	0	0	0	0	0	0	0	0	0	0	0	0	0	0	0	0	0	0	0	0	0	0	0	0	0	0	0	0	0	0	0	0	0	0	0	0	0	0	0	0	0	0	0	0	0	0	0	0	0	0	0	0	0	0	0	0	0	0	0	0	0	0	0	0	0	0	0	0	0	0	0	0	0	0	0	0	0	0	0	0	0	0	0	0	0	0	0	0	0	0	0	0	0	0	0	0	0	0	0	0	0	0	0	0	0	0	0	0	0	0	0	0	0	0	0	0	0	0	0	0	0	0	0	0	0	0	0	0	0	0	0	0	0	0	0	0	0	0	0	0	0	0	0	0	0	0	0	0
si:dkey-30f3.3	0	0	0	0	0	0	0	0	0	0	0	0	0	0	0	0	0	0	0	0	0	0	0	0.00159492176908723	0	0	0	0	0	0	0	0	0	0	0	0	0	0	0	0	0	0	0	0	0	0	0	0	0	0	0	0	0	0	0	0	0	0	0	0	0	0	0	0	0	0	0	0	0	0	0	0	0	0	0	0	0	0	0	0	0	0	0	0	0	0	0	0	0	0	0	0	0	0	0	0	0	0	0	0	0	0	0	0	0	0	0	0	0	0	0	0	0	0	0	0	0	0	0	0	0	0	0	0	0	0	0	0	0	0	0	0	0	0	0	0	0	0	0	0	0	0	0	0	0	0	0	0	0	0	0	0	0	0	0	0	0	0	0	0	0	0	0	0	0	0	0	0	0	0	0	0	0	0	0	0	0	0
si:dkey-179k24.1	0	0	0	0	0	0	0	0	0	0	0	0	0	0	0	0	0	0	0	0	0	0	0.0152915019007337	0.00207116781140112	0.0228990153423403	0	0	0	0	0	0	0	0	0	0	0	0	0	0	0	0	0	0	0	0	0	0	0.0112247051269963	0	0	0	0	0	0.00139739553420335	0	0	0	0	0	0	0.00669012693826093	0	0	0	0	0	0.00972110159523277	0	0.00579187552424372	0	0	0	0	0.00587774064351856	0	0.0105296852887661	0	0	0	0	0	0.00366547550930866	0.0230220067362392	0	0	0	0	0	0	0	0	0	0	0	0	0	0	0	0	0	0	0	0	0	0	0	0	0	0	0	0	0	0.0152022122259231	0	0.00801716314285623	0.00894134477825465	0.0040800062839788	0.00400577472484333	0	0	0	0	0	0	0	0	0	0.141582896786068	0.00458412791550535	0	0.00998080690831531	0.00728929916304267	0	0.00738645177016317	0	0	0	0	0	0	0	0	0	0	0	0	0	0	0	0	0	0	0	0	0	0	0	0	0	0	0	0	0	0	0	0	0	0	0	0	0	0	0	0	0	0	0	0
si:dkey-179k24.2	0	0	0	0	0	0	0	0	0	0	0	0	0	0	0	0	0	0.00717035545603102	0	0	0	0	0	0.00345743687757493	0	0	0	0	0	0	0	0.0164449882253884	0	0	0	0	0	0	0	0	0	0	0	0	0	0	0	0	0	0	0.038377697952166	0	0	0.00148872440138392	0.00162061421278665	0	0	0	0	0	0	0	0	0	0	0	0.0110764050419796	0	0	0	0	0	0.00366718129444165	0	0	0	0	0	0	0	0	0.0101252224388225	0	0	0	0	0	0	0	0	0	0	0	0	0	0	0	0	0	0	0	0.00975225374584067	0	0	0	0	0	0	0.00751975816457743	0	0	0	0	0	0	0	0	0	0	0.00339135604388822	0	0	0	0.000885269905515143	0	0	0	0	0	0	0	0	0	0	0.00921777925262246	0	0	0	0.0272028900350373	0	0	0	0	0	0	0	0	0	0	0	0	0	0	0	0	0	0	0	0	0	0	0	0	0	0	0	0	0	0	0	0	0	0	0	0	0	0	0
si:dkey-179k24.7	0	0	0	0	0	0	0	0	0	0	0	0	0	0	0	0	0	0	0	0	0	0	0	0	0	0	0	0	0	0	0	0	0	0	0	0	0	0	0	0	0	0	0	0	0	0	0	0	0	0	0	0	0	0	0	0	0	0	0	0	0	0	0	0	0	0	0	0	0	0	0	0	0	0	0	0	0	0	0	0	0	0	0	0	0	0	0	0	0	0	0	0	0	0	0	0	0	0	0	0	0	0	0	0	0	0	0	0	0	0	0	0	0	0	0	0	0	0	0	0	0	0	0	0	0	0	0	0	0	0	0	0	0	0	0	0	0	0	0	0	0	0	0	0	0	0	0	0	0	0	0	0	0	0	0	0	0	0	0	0	0	0	0	0	0	0	0	0	0	0	0	0	0	0	0	0	0	0
CR790365.1	0	0	0	0	0	0	0	0	0	0	0	0	0	0	0	0	0	0	0	0	0	0	0	0	0	0	0	0	0	0	0	0	0	0	0	0	0	0	0	0	0	0	0	0	0	0	0	0	0	0	0	0	0	0	0	0	0	0	0	0	0	0	0	0	0	0	0	0	0	0	0	0	0	0	0	0	0	0	0	0	0	0	0	0	0	0	0	0	0	0	0	0	0	0	0	0	0	0	0	0	0	0	0	0	0	0	0	0	0	0	0	0	0	0	0	0	0	0	0	0	0	0	0	0	0	0	0	0	0	0	0	0	0	0	0	0	0	0	0	0	0	0	0	0	0	0	0	0	0	0	0	0	0	0	0	0	0	0	0	0	0	0	0	0	0	0	0	0	0	0	0	0	0	0	0	0	0	0
znf1091	0	0	0	0	0	0	0	0	0	0.0528280306923324	0	0	0	0	0	0	0	0.0108959457481483	0.0102676558077265	0	0	0	0.00783087809202221	0.00550280003837832	0.00384149972149127	0	0.00893672619122092	0.0149114316272213	0	0	0	0.0155136892794202	0	0	0	0	0.171467764060357	0	0	0	0	0	0	0.0195587755656593	0.00277465244009872	0.0127600457209928	0.0338470374487801	0.00910448304745256	0	0	0.0272803657751443	0	0	0.00734200931189909	0.0175643568630269	0	0.0372054112570908	0	0	0.238606537819136	0.0153551577561208	0	0.00513646298022718	0	0.00501355665720107	0	0	0.0410629055553731	0.0152928932275021	0	0	0	0.0141324182235379	0.00543363682006186	0	0.00978718739723453	0.020681838863657	0	0.00419929695370401	0	0.0212481823110197	0.0176320947922402	0.0131497934413695	0.0085093274993384	0.0138012128505853	0.0373767501663265	0	0	0	0.00655067602976627	0	0	0	0	0	0	0	0.0124352125426528	0	0.0234811786612441	0.00579976269319115	0.0189525508508604	0	0	0	0	0	0	0.00329847940099614	0.00652486397289832	0	0	0	0.0132954678409224	0.00607267780800622	0.0128501670521717	0.00893975756730122	0.0202235031390198	0.017052713980662	0.00831080256927032	0	0.0111741581947924	0	0.0207461483995357	0	0.0202851902252912	0	0	0.0126205528203599	0	0.0169381156419247	0.0269547950979809	0	0.0408692117420589	0.0183757998066866	0	0	0	0	0	0.0360464277990051	0.0284373821599839	0.119594336012246	0.0110856264875525	0.024508121991628	0.0176095091349329	0	0	0	0	0	0	0	0	0.0250165734799305	0	0	0	0	0	0	0	0	0	0	0	0	0	0	0	0	0	0	0.00673184438399248	0	0	0	0
si:dkey-179k24.5	0	0	0	0	0	0	0	0	0	0	0	0	0	0	0	0	0	0	0	0	0	0	0	0	0	0	0	0	0	0	0	0	0	0	0	0	0	0	0	0	0	0	0	0	0	0	0	0	0	0	0	0	0	0	0.000729205253778013	0	0	0	0	0	0	0	0	0	0	0.0242643062349561	0	0	0	0	0	0	0	0	0.00740050575056299	0	0	0	0	0	0	0	0	0	0	0	0	0	0	0	0	0	0	0	0	0	0	0	0	0	0	0	0	0	0	0	0	0	0	0	0	0	0	0	0	0	0	0	0	0	0	0	0	0	0	0	0	0	0	0	0	0	0	0	0	0	0	0	0	0	0	0	0	0	0	0	0	0	0	0	0	0	0	0.0308307024467245	0	0	0	0	0	0	0	0	0	0	0	0	0	0	0	0	0	0	0	0	0	0	0	0
znf1106	0	0	0	0	0	0	0	0	0	0	0	0	0	0	0	0	0	0	0	0	0	0	0	0.00468117018019696	0	0	0	0	0	0	0	0	0	0	0	0	0	0	0	0	0	0	0	0	0	0	0	0	0	0	0	0	0	0.0016790355619732	0	0	0	0	0	0	0.00375890107775212	0	0	0.0245568455472684	0	0	0	0	0	0	0	0	0	0	0	0	0	0.0358942698387629	0	0	0.00490898737408447	0	0	0	0	0	0	0	0	0	0	0	0	0.0480231279384151	0	0	0	0	0	0	0	0	0	0	0	0	0	0	0	0	0	0	0	0	0	0	0.000771841135952561	0	0.0125644872307116	0	0.0336242955710078	0	0	0.00145132298975439	0	0	0	0	0.00655908886384774	0	0	0	0	0	0	0	0	0	0	0	0.0304647705393483	0	0	0	0	0	0	0	0	0	0	0	0	0	0	0	0	0	0	0	0	0	0	0	0	0	0	0	0	0	0	0	0	0	0	0	0	0
znf1103	0	0	0	0	0	0	0	0	0	0	0	0	0	0	0	0	0	0.00744822367313619	0	0	0	0	0.0019063676109668	0	0.00519851842224966	0	0	0	0	0	0	0	0	0	0	0	0.0556148780921872	0	0	0	0	0	0	0	0	0	0	0	0	0.0174003828084218	0	0	0	0	0.00262421732718217	0	0	0	0	0	0	0	0	0	0	0	0	0.0108033944265288	0.00623195547768777	0.00925980798862155	0	0	0	0	0	0	0	0	0	0	0	0	0	0	0	0	0	0	0	0	0.0118950476158756	0	0	0	0	0.0125082867399652	0	0	0	0	0	0	0.0262972429970442	0	0	0	0	0	0	0	0	0	0	0	0	0	0.00349070461391245	0.00611694879411329	0	0	0	0	0	0.00404632009870044	0	0	0	0	0	0	0.0150761572081369	0.024100334512643	0	0	0	0	0	0	0	0	0	0	0	0	0	0	0	0	0	0	0	0	0	0	0	0	0	0	0	0	0	0	0	0	0	0	0	0	0	0	0	0	0	0	0	0	0	0
BX914205.1	0	0	0	0.0179359971876356	0	0	0	0	0	0	0	0.00750879279636454	0	0	0	0	0.112450521770421	0.00439254216620852	0.00515348097025617	0	0	0	0.0236816218939248	0	0	0	0.0632739021790961	0	0	0	0	0.016589690502734	0	0	0	0	0	0	0	0	0	0	0	0	0.00519413602818962	0.0125591495159724	0	0	0	0	0	0	0	0.0139524421398498	0.00685770138731867	0	0	0.017375741726975	0	0.508488352444692	0.0230118139703587	0	0	0	0.00695812876434766	0.0307565496072389	0.00392189160675977	0	0.00296369268996307	0	0	0	0.00524846770985211	0.0384795257709065	0	0.0196415713115409	0.0270454090017857	0	0	0.0280796338415747	0.00740735253812935	0.0221668300354508	0	0	0	0	0	0	0	0	0	0.0208116545265349	0	0	0	0	0	0	0.0409970482125287	0.0234583192583418	0.00612718355452928	0.0199240341613081	0	0	0	0	0	0	0.0294278517015748	0.00714413288087158	0	0	0	0.00644197072768501	0.0207611834083851	0	0.00275305768625904	0.00465623483813531	0	0	0	0.0125907161095694	0	0	0	0	0	0	0.0146128807837059	0.0236766017872269	0.00520661677686471	0	0	0	0	0	0	0	0.0128122341461415	0	0	0.00814000814000814	0	0.014075427400353	0	0	0	0	0	0	0	0	0	0	0	0	0	0	0	0	0	0	0	0	0	0	0	0	0	0	0	0	0	0	0	0	0	0
znf1054	0.0110713526535818	0	0	0	0	0	0	0	0	0	0	0	0	0	0	0	0	0.0147538023070909	0.00236707792278497	0.0256891103861073	0	0	0.0062860109854328	0.0154265429722708	0.00531709845937072	0.0054392285868449	0	0	0	0	0	0	0.0263738118597757	0	0	0	0	0	0	0	0	0	0	0.00576523058616252	0.0116797869606858	0	0.00476313864162907	0	0	0	0	0	0	0	0.000713696914331391	0	0	0	0	0	0	0	0	0	0	0	0	0	0	0	0	0	0	0	0	0	0	0	0	0	0	0	0	0	0	0	0	0	0	0	0	0	0	0	0	0	0	0	0	0	0	0	0	0	0	0	0	0	0	0.00910818981103239	0	0	0	0	0	0	0	0	0	0	0	0	0	0.00127727133969159	0	0	0	0	0	0	0	0	0	0	0	0	0	0	0	0	0	0	0	0	0	0	0	0	0	0	0	0	0	0	0	0	0	0	0	0	0	0	0	0	0	0	0	0	0	0	0	0	0	0	0	0	0	0
znf1089	0	0	0	0	0	0	0	0	0	0	0	0	0	0	0	0	0	0	0	0	0	0	0	0	0	0	0	0	0	0	0	0	0	0	0	0	0	0	0	0	0	0	0	0.00598935452127389	0	0	0	0	0	0	0	0	0	0	0	0	0	0	0	0	0	0	0	0	0	0	0	0	0	0	0	0	0	0	0	0	0	0	0	0	0	0	0	0	0	0	0	0	0	0	0	0	0	0	0	0	0	0	0	0	0.00727213623606149	0	0	0	0	0	0	0	0	0	0	0	0	0	0	0	0	0	0	0	0	0	0	0	0	0	0	0	0.0042789388916179	0	0	0	0	0	0	0	0	0	0	0	0	0	0	0	0	0	0	0	0	0	0	0	0	0	0	0	0	0	0	0	0	0	0	0	0	0	0	0	0	0	0	0	0	0	0	0	0	0
si:dkey-179k24.7.1	0	0	0	0	0	0	0	0	0	0	0	0	0	0	0	0	0	0	0	0	0	0	0	0	0	0	0	0	0	0	0	0	0	0	0	0	0	0	0	0	0	0	0	0	0	0	0	0	0	0	0	0	0	0	0	0	0	0	0	0	0.00275281888653982	0	0	0	0	0	0	0	0	0	0	0	0	0	0	0	0	0	0	0	0	0	0	0	0	0	0	0	0	0	0	0	0	0	0	0	0	0	0	0	0	0	0	0	0	0	0	0	0	0	0	0	0	0	0	0	0	0	0	0	0	0	0	0	0	0	0	0	0	0	0	0	0	0	0	0	0	0	0	0	0	0	0	0	0	0	0	0	0	0	0	0	0	0	0	0	0	0	0	0	0	0	0	0	0	0	0	0	0	0	0	0	0	0	0	0	0	0
si:dkey-220o21.3	0	0	0	0	0	0	0	0	0	0	0	0	0	0	0	0	0	0	0	0	0	0	0	0	0	0	0	0	0	0	0	0	0	0	0	0	0	0	0	0	0	0	0	0	0	0	0	0	0	0	0	0	0	0	0	0	0	0	0	0	0	0	0	0	0	0	0	0	0	0	0	0	0	0	0.00744537329612632	0	0	0	0	0	0	0	0	0	0	0	0	0	0	0	0	0	0	0	0	0	0	0	0	0	0	0	0	0	0	0	0	0	0	0	0	0	0	0	0	0	0	0.00266939158159316	0	0.00536887384649746	0	0	0	0	0	0	0	0	0	0	0	0	0	0	0	0	0	0	0	0	0	0	0	0	0	0	0	0	0	0	0	0	0	0	0	0	0	0	0	0	0	0	0	0	0	0	0	0	0	0	0	0	0	0	0	0	0	0
CT956002.2	0	0	0	0	0	0	0	0	0	0	0	0	0	0	0	0	0	0	0	0	0	0	0	0	0	0	0	0	0	0	0	0	0	0	0	0	0	0	0	0	0	0	0	0	0	0	0	0	0	0	0	0	0	0	0	0	0	0	0	0	0	0	0	0	0	0	0	0	0	0	0	0	0	0	0	0	0	0	0	0	0	0	0	0	0	0	0	0	0	0	0	0	0	0	0	0	0	0	0	0	0	0	0	0	0	0	0	0	0	0	0	0	0	0	0	0	0	0	0	0	0	0	0	0	0	0	0	0	0	0	0	0	0	0	0	0	0	0	0	0	0	0	0	0	0	0	0	0	0	0	0	0	0	0	0	0	0	0	0	0	0	0	0	0	0	0	0	0	0	0	0	0	0	0	0	0	0	0
CT956002.1	0.233403111928894	0.288510332877236	0.340343879133365	0.284808481981709	0.511726087255759	0.343486989359671	0.276121980990692	0.214196975538705	0.134526912759289	0.369946916344198	0.734214390602056	0.179686334328154	0.200858000743836	0.267982997949192	0.105549276051622	0.185115035707532	0.704623057202473	0.423538120150049	0.997524705153432	0.377823250827027	0.58345219802826	0.587709718398689	0.46188875252252	0.361189507844542	0.379272619543589	0.528787488417779	0.653639403814676	0.502200948380697	0.505676962445148	0.396045050757724	1.78275498375197	2.54265365459547	2.5222925890736	0.475769165470689	1.40681399689122	1.1307659914295	1.74411707151199	1.20785515235873	2.02912074404119	1.40056022408964	0.935746789159932	0.181290790427846	1.00957886069281	0.532698812647083	0.521224266387743	0.518831311774632	0.461274037429124	0.335417190633341	0.453153029279414	0.247273838702033	0.578212327814866	0.131029968733901	0.560129950148434	0.343307746855539	0.329393105128686	0.606875075963297	0.175184327297998	0.171326367754501	0.185370489917414	0.0652145558888744	0.21379166097305	0.366958665169185	0.367243862011688	0.349145042439178	0.19245650210446	0.44495715062715	0.339955375401654	0.479213486515762	0.429630406819485	0.294080369117339	0.173331722145355	0.0683690561651796	0.344125457476179	0.240141965781552	0.406815955112683	0.357016916277327	0.316533273974047	0.533370848424239	0.240664987076583	0.302362329430347	0.324354372845381	0.32027566169045	0.264418532975258	0.392609503346218	0.467930332060582	0.480712068797306	0.386033271386673	0.777013436505515	0.359100531673933	0.408364020270542	0.309423691529041	0.321150044005573	0.149874119757248	0.251057749034936	0	0.234619230975722	0.271111600179737	0.106674074748346	0.186362766786302	0.2917480355454	0.422494609557519	0.293566842922664	0.243877070898377	0.122683423349355	0.236448602941635	0	1.55130328290529	0	0.289824495863495	0.21804509268781	0.161176217028986	0.238783039076306	0.359384501561683	0.288383978238541	0.414822684076052	0.318598778439546	0.331122136363927	0.262712839695605	0.472981621891367	0.402231445355356	0.400788358150686	0.448194301710256	0.186107286960277	0.309411019585485	3.17292920715575	0.350839084595542	0.313096840852876	0.226297791006382	0.309199675226845	0.296980213145318	0.233716907777057	0.22383653512959	0	0.455637573961555	0.52743200422162	0.575938683423638	0.301685082821197	0.531163228978774	0.561874318896048	0.519550405586214	0.710672063692187	0.326564925154461	0.569343565544985	0.416816950734284	0.458255987162571	0.392604021914965	0.390078025076971	0.179049661292146	0	0.229011129940915	0.319316504970156	0.434753957102253	0	0.425836254602094	0.387302842350727	0.212350522762705	0.16081099399964	0.319802309591306	0	0.764080222380204	0.290993743634512	0.174477051659234	0.103508132811648	0.160955900706493	0	0	0.165112710590942	0	0	0.0525243187595857	0	0.531360810245375	0	0.247534609738784	0.305843602747166	0.426051770218252	0	0.214374785924129
si:dkey-220o21.4	0	0	0	0	0	0	0	0	0	0	0	0	0	0	0	0	0	0	0	0	0	0	0	0	0	0	0	0	0	0	0	0	0	0	0	0	0	0	0	0	0	0	0	0.00719079405781542	0	0	0.00692820166055137	0	0	0	0	0	0	0	0	0	0	0	0	0	0	0	0	0	0	0	0	0	0	0	0	0	0	0	0	0	0	0	0	0	0	0	0	0	0	0	0	0	0	0	0	0	0	0	0	0	0	0	0	0	0	0	0	0	0	0	0	0	0	0	0	0	0	0	0	0	0	0	0	0	0	0	0	0	0	0	0	0	0	0	0	0	0	0	0	0	0	0	0	0	0	0	0	0	0	0	0	0	0	0	0	0	0	0	0	0	0	0	0	0	0	0	0	0	0	0	0	0	0	0	0	0	0	0	0	0	0	0
U1.233	0	0	0	0	0	0	0	0	0	0	0	0	0	0	0	0	0	0	0	0	0	0	0	0	0	0	0	0	0	0	0	0	0	0	0	0	0	0	0	0	0	0	0	0	0	0	0	0	0	0	0	0	0	0	0	0	0	0	0	0	0	0	0	0	0	0	0	0	0	0	0	0	0	0	0	0	0	0	0	0	0	0	0	0	0	0	0	0	0	0	0	0	0	0	0	0	0	0	0	0	0	0	0	0	0	0	0	0	0	0	0	0	0	0	0	0	0	0	0	0	0	0	0	0	0	0	0	0	0	0	0	0	0	0	0	0	0	0	0	0	0	0	0	0	0	0	0	0	0	0	0	0	0	0	0	0	0	0	0	0	0	0	0	0	0	0	0	0	0	0	0	0	0	0	0	0	0	0
si:dkey-220o21.5	0	0	0	0	0	0	0	0	0	0	0	0	0	0	0	0	0	0	0	0	0	0	0	0	0	0	0	0	0	0	0	0	0	0	0	0	0	0	0	0	0	0	0	0	0	0.0032492112539681	0	0	0	0	0	0	0	0	0.000651806775792157	0	0	0	0	0	0	0	0	0	0	0	0	0	0	0	0	0	0	0.00371486756868604	0	0	0	0	0	0	0	0	0	0	0	0	0	0	0	0	0	0	0	0	0	0	0	0	0	0	0.00224432886150808	0	0	0	0	0	0	0	0	0	0	0	0	0	0	0	0	0	0	0	0	0	0	0	0	0	0	0	0	0	0	0	0	0	0	0	0	0	0	0	0	0	0	0	0	0	0	0	0	0.155617802676626	0	0	0	0	0	0	0	0	0	0	0	0	0	0	0	0	0	0	0	0	0	0	0	0	0	0	0	0
znf1147	0	0.00902774768528549	0	0	0	0	0	0	0	0	0	0	0	0	0.0276066167539036	0	0	0.0328296035866993	0.0108863381611799	0	0.0331326586476261	0.0142133076356731	0.0429490324883998	0.0457470808288495	0.00822892879919356	0.031089175282509	0.0268624401303366	0.027016429258291	0	0	0	0	0.0246264172503128	0.102967524042917	0	0	0.0444302267718774	0	0	0	0	0	0	0.0156548511862433	0.0174709796726157	0.0347637989321092	0.0358483106240751	0	0	0	0	0	0	0.0116582182626965	0.00560134097060705	0	0	0	0	0	0.00244293308317699	0	0.0115380177685474	0	0	0	0	0	0.00286346374883529	0	0.0524636951229749	0	0	0	0	0.01593737250102	0.0109678707195143	0	0	0	0.0050620269158211	0.0134100625473518	0	0.00915292431355356	0.0252092366643138	0	0.00845706012293183	0	0	0	0.00923404518587671	0.0271441135275404	0	0	0	0.00934073119243774	0	0	0	0	0.00817056211828634	0	0	0	0	0	0	0	0.0167169396038636	0.00910818981103239	0	0	0.0097856645885177	0	0	0	0.00518340900817102	0.0034459682516053	0.00608016576963954	0	0	0.0109953907322051	0	0.00919612834248876	0	0	0	0	0.00955708217873994	0	0.0174556626169529	0	0	0.0200786922489852	0	0.0183088147788753	0	0	0.0173951766654142	0	0.0386984923067397	0	0.0575685353413238	0	0.0254395962227287	0	0	0	0	0	0	0	0	0	0	0.0328618749671381	0	0	0	0	0	0.0277231016606138	0.0347275278167498	0	0	0	0	0	0	0	0	0	0	0.00445440449289055	0	0	0	0
si:ch211-223a21.1	0	0	0	0	0.0177988516180936	0	0.0690093024539708	0	0.0242760870831796	0	0	0.00681072716771824	0.00733998825601879	0	0	0	0.112450521770421	0.0696837778684818	0.047124524470961	0	0.118917976759014	0.0913006071112748	0.0529702195829522	0.104965543834342	0.0255779079308491	0.0512339347292714	0	0.0548173915788677	0.0552330529466519	0	0.0406870196776515	0.102676486857765	0.0814935326992077	0	0.126993802702428	0.100432830479399	0	0.0422798997152204	0	0	0	0	0	0.0450832657813661	0.0388979013386442	0.0129404386720672	0.0210780759694309	0.0575287275864132	0.0510990106277952	0	0.0463065866488849	0	0	0.0353676367788653	0.0447887016477761	0.017778915628378	0.0855526796832378	0.0841279351026075	0.149009650939243	0	0.0350314418467814	0.0310949237505896	0.0283311688946725	0.0289137062825163	0.0287702360203443	0.0633427054580495	0.011038740476014	0.027757330168574	0.0199055286966818	0.0345718529457243	0.00394563234282179	0.0601301215831058	0.0290664932618501	0.0305777644935916	0.0416130798063355	0	0.0381283739534303	0.0513912745441278	0.034897303851235	0	0.0390886933357335	0.0248900086273983	0.0364147362924841	0.0307067791798109	0.0570921077061883	0	0.0113002777608274	0.0901090942325337	0	0.0315964075670131	0.0774862862680616	0	0.0651041666666667	0	0	0.0121446181124835	0.0411531894338338	0.00872157420925847	0.0770835473950834	0.0263925361907652	0.0476696534677421	0.0338379319115439	0	0	0	0	0.0869376222560313	0	0.0178049002770653	0.0224295141292963	0.0744033589817563	0.0280588515345241	0.0371573608397146	0.0767244929665498	0.0204301655662989	0.0270870524939236	0.0395723622431955	0.0664070061998256	0.0502144515521533	0.0159430913658505	0.0153860829802227	0.0318498620999267	0.0367906757711326	0.0357823937668202	0	0.0516823064844566	0	0	0.0535870888172465	0.0421368830095955	0.0376318704542559	0.0268363148390252	0	0.00483488855581879	0.0339416973403018	0.0400377630068044	0.0862606806190427	0.0502702023375644	0.101247217951497	0.00837840917469318	0.0563395375885431	0.0411849049716091	0.166500166500167	0.0147843918218658	0.0892458723784025	0.0233331388905092	0	0	0	0	0.123823675086677	0	0	0	0.0219346347883308	0.0303911646806041	0	0	0	0	0	0	0	0.0761174034831324	0.211237853823405	0	0.0173041516120548	0.0534444978889423	0	0	0	0	0.445513677269892	0.0236382209841569	0.0414748455062005	0	0	0
si:dkey-222o15.1	0	0	0	0	0	0	0	0	0	0	0	0	0	0	0	0	0	0	0	0	0	0	0	0	0	0	0	0	0	0	0	0	0	0	0	0	0	0	0	0	0	0	0	0	0	0	0	0	0	0	0	0	0	0	0	0	0	0	0	0	0	0	0	0	0	0	0	0	0	0	0	0	0	0	0	0	0	0	0	0	0	0	0	0	0	0	0	0	0	0	0	0	0	0	0	0	0	0	0	0	0	0	0	0	0	0	0	0	0	0	0	0	0	0	0	0	0	0	0	0	0	0	0	0	0	0	0	0	0	0	0	0	0	0	0	0	0	0	0	0	0	0	0	0	0	0	0	0	0	0	0	0	0	0	0	0	0	0	0	0	0	0	0	0	0	0	0	0	0	0	0	0	0	0	0	0	0	0
si:dkey-222o15.2	0	0	0	0	0	0	0	0	0	0	0	0	0	0	0	0	0	0	0	0	0	0	0	0	0	0	0	0	0	0	0	0	0	0	0	0	0	0	0	0	0	0	0	0	0	0	0	0	0	0	0	0	0	0	0	0	0	0	0	0	0	0	0	0	0	0	0	0	0	0	0	0	0	0	0	0	0	0	0	0	0	0	0	0	0	0	0	0	0	0	0	0	0	0	0	0	0	0	0	0	0	0	0	0	0	0	0	0	0	0	0	0	0	0	0	0	0	0	0	0	0	0	0	0	0	0	0	0	0	0	0	0	0	0	0	0	0	0	0	0	0	0	0	0	0	0	0	0	0	0	0	0	0	0	0	0	0	0	0	0	0	0	0	0	0	0	0	0	0	0	0	0	0	0	0	0	0	0
si:dkey-222o15.3	0	0	0	0	0	0	0	0	0	0	0	0	0	0	0	0	0	0	0	0	0	0	0	0	0	0	0	0	0	0	0	0	0	0	0	0	0	0	0	0	0	0	0	0	0	0	0	0	0	0.0158995150647905	0	0	0	0.00142865306588948	0	0	0	0	0	0	0.00155120721150028	0	0	0	0	0	0	0	0	0	0	0	0	0	0	0	0	0	0	0	0	0	0	0	0	0	0	0	0	0.0148995777470805	0	0	0	0	0	0	0	0.0220734471881739	0	0	0	0	0	0	0	0	0	0	0	0.00693238017727483	0	0	0	0.0141233362709873	0.0140160455689674	0	0.000819998114004338	0.00531492226448299	0	0.00271601853411048	0.0283660583092695	0	0	0	0	0	0	0	0	0	0.0117790486062441	0.00879976487028267	0	0	0	0	0	0	0	0	0	0	0	0	0	0.0385969990833213	0	0	0	0	0	0	0	0	0	0	0	0	0	0	0	0	0	0	0	0	0	0	0	0	0	0	0	0	0	0	0	0
U1.234	0	0	0	0	0	0	0	0	0	0	0	0	0	0	0	0	0	0	0	0	0	0	0	0	0	0	0	0	0	0	0	0	0	0	0	0	0	0	0	0	0	0	0	0	0	0	0	0	0	0	0	0	0	0	0	0	0	0	0	0	0	0	0	0	0	0	0	0	0	0	0	0	0	0	0	0	0	0	0	0	0	0	0	0	0	0	0	0	0	0	0	0	0	0	0	0	0	0	0	0	0	0	0	0	0	0	0	0	0	0	0	0	0	0	0	0	0	0	0	0	0	0	0	0	0	0	0	0	0	0	0	0	0	0	0	0	0	0	0	0	0	0	0	0	0	0	0	0	0	0	0	0	0	0	0	0	0	0	0	0	0	0	0	0	0	0	0	0	0	0	0	0	0	0	0	0	0	0
znf1105	0	0.0135393985763753	0	0	0	0.0960790153822504	0	0	0	0	0	0	0	0	0	0	0	0.00915597075094533	0.00283122421285597	0	0	0.0670969819777506	0.0193356372375378	0.019474879762238	0.0222907750314492	0.0200416867083534	0	0	0	0	0	0	0	0	0	0	0	0	0	0	0	0	0.0970365051332311	0.0157503741882943	0.0166915153548588	0.0123562826004307	0	0.0192228849009334	0.0219898626733076	0	0	0	0	0.0213138198671965	0.000773878205500262	0	0	0	0	0	0.0089747409157877	0.00398045596123036	0	0	0	0	0	0.0113660945868042	0.0159709464226459	0.00785649637972647	0.0332900562601951	0	0	0.0373624729502957	0	0	0.011804257087276	0	0.00567075698367899	0	0.0186872498021089	0.00509106213580366	0	0	0.0143355610795251	0.0550854926846466	0	0	0	0.0202440681187702	0	0	0	0	0	0.0114938565336827	0	0.0591488480761837	0	0	0	0.00553612069628897	0.0321641659027677	0	0	0	0	0	0.0066436353972894	0	0.0395950445104865	0.00862131395721759	0.0117813661200898	0.00383233386066247	0	0	0.00384678982131923	0.00717948930606429	0.0204381088458024	0.0149908317799306	0.0355633242536647	0.0244939471390527	0	0.00336056469052073	0	0.0133621599664343	0	0	0.0233816164457039	0	0	0.00960067896001605	0	0	0.0109368506244942	0.0179689998814046	0	0	0.0365710393962439	0.0173544224274672	0	0	0	0	0	0	0	0	0	0	0	0	0	0	0	0	0	0	0	0	0	0	0	0.0277108099869759	0	0	0.0142516325245057	0	0	0	0	0	0	0	0	0	0	0
znf981	0	0.00543769059105522	0.00916561720349687	0	0	0	0	0	0	0	0	0	0	0	0	0	0	0.0426503222355904	0.0225892048863871	0.118185120339339	0	0.0583097166211801	0.0613145801145554	0.0513108834386105	0.0289407553815801	0.050220758265581	0	0.00857603512743988	0.0312291752217483	0.109873206319907	0	0.0352624944746604	0	0.0438131456962347	0	0	0.174483528754886	0	0	0	0	0	0	0.00712709607895682	0.0168488177111205	0.0186237942834452	0.0162696658042754	0.00769392933587541	0	0	0	0	0	0.012038864281974	0.0186781884144174	0	0	0	0	0.0815328169588259	0.00836657181152346	0.00434531336227312	0.0205051628817291	0	0	0	0	0.0200314493755196	0.00393203961884073	0.00930225635530154	0.0202093771530172	0	0.0109019281056896	0	0	0.0106317830776035	0.0149158501573432	0.0278481717675235	0.0100732729877126	0	0.00607562943520949	0.0169336910895669	0.0180403705102045	0.0385277223374329	0	0	0.0167290380970385	0	0	0	0	0.0324266832691285	0	0	0	0	0	0	0	0	0.00294269109100272	0	0	0	0	0	0	0	0	0	0	0	0	0	0.0163520531637952	0.0131787032156036	0.00618495408231232	0.00675924598015585	0	0.0250112768973608	0	0	0	0.0104313851521903	0	0.0400060516156258	0.304404736537701	0	0.00918482899977275	0.0252511516110919	0	0	0	0	0.0328559230380829	0.0220337115787154	0	0	0.0167577727272433	0.0413302548924143	0.0253423754929092	0	0	0.0117080663894197	0	0.0154984695261343	0	0	0	0	0	0	0	0	0.0131134642494181	0	0	0	0	0	0	0	0	0	0	0	0.0385954349319563	0	0	0	0	0	0	0	0	0	0	0
si:ch211-223a21.3	0	0	0	0	0	0	0	0	0	0	0	0	0	0	0	0	0	0.00467935097658283	0.00576473215187661	0	0	0	0.00592454920235479	0.00247059375779781	0	0.0127838861629621	0	0	0.0171494229219187	0	0.0206366403549502	0	0	0	0	0	0	0	0	0	0	0	0	0.00714115346767271	0	0.00388199963353923	0.0121621358656522	0.00719827356606791	0.0175115094395792	0.0319590923617769	0	0	0	0.000840818015030463	0.00379089675632054	0.0188196326407709	0.00684095598255283	0.0264627272486702	0	0	0.00561024305024722	0	0	0	0.0129191955992052	0	0.00540085117414505	0.0096650574346038	0.00633733336993612	0	0	0	0	0	0	0	0.0159819212506812	0	0.00429661048991671	0	0.00274355949408763	0.0143412173320259	0	0	0	0	0.0139433259573139	0	0	0	0.00911846342949057	0	0	0	0	0	0	0	0	0	0.00657875763721991	0.0089000040050018	0	0	0	0	0	0	0.00556479930551305	0.00304642044075002	0	0	0.011695605493192	0.00938988296449873	0.00506056484000518	0	0.00407651599698086	0.00908034744620756	0	0.0187470256713765	0	0	0	0	0	0	0	0	0	0.0141906772926458	0.00795637994260268	0.0201600506420472	0	0.0165708320214758	0	0	0.0192363551723674	0	0.0192687137748181	0.0139432093084865	0	0	0	0.00627833096849534	0	0.0127125377403464	0	0	0	0	0	0	0	0	0	0	0	0	0	0	0	0	0	0	0	0	0	0	0	0	0	0	0	0	0	0	0	0
si:ch211-223a21.6	0.0198458754095082	0.0127467403073645	0.0129681502230522	0.0362127280496549	0.0223528622840155	0	0	0	0	0	0	0.0396896129567574	0	0.0851732480764259	0.0245581980176623	0	0	0.111861114864544	0.144955974294273	0.130475789312228	0.288352222841135	0.0292452388751111	0.202704798712127	0.179372912086289	0.0955306666591325	0.0863000958523233	0.058070558937953	0.0909999883492126	0.0488330807133805	0.0608083866926927	0.0566890100598084	0.168417890109825	0.133885679874233	0.0675961752533402	0.107814386751768	0.182723393592105	0.0887281926092862	0.0492311474215101	0.0646195202646816	0	0.198599526217784	0	0.0714918928193543	0.0743226021513156	0.0848354518315718	0.0536620249349778	0.0250800437451589	0.020217602383285	0.100596454214315	0.0686099127954218	0.070616515989846	0.365464565208091	0.383420881101185	0.0269276384891328	0.0564705876239783	0	0.0597135117078111	0	0.0568944721330875	0	0.0654865482691524	0.0393796769017785	0.0436744139093517	0.0294266745217786	0.0410297633876344	0.0295124001244872	0.0319413262585226	0.0583071086743871	0.0541050056466699	0.028431758758305	0.0671686962593403	0	0.0389734153460039	0.0232228085454622	0.0390760652400619	0.0397818861339333	0.0456259085997872	0.115438203690043	0.0120943413952096	0.0239384048119403	0.060209410469936	0.0719013605501229	0.101196598404444	0.048262633835568	0.0240697638034078	0.0779135808294366	0.0181028895832353	0.102707366172302	0	0.0307130410934526	0.0310676527231748	0.0471401534587584	0.138121546961326	0	0	0.0526159285890472	0.0394637597673696	0.0134900881577261	0.0523341009001465	0.0234811786612441	0.0435310102413916	0.0550342584355076	0.0300796207561415	0	0	0	0	0	0.0117841710333923	0.0752957157444372	0.0749778597372753	0.0226965241253917	0.0589395860678487	0.0691615906056925	0.0286796551610408	0.0698819558900384	0.047051157594342	0.0376153080673872	0.0632164742509699	0.0654321774872572	0.0137247635909471	0.025873388229993	0.089231445901218	0.0610561808680438	0	0.0668063575697462	0	0	0.0992452177202459	0.0620148035148595	0.0526388752465737	0.0136211911277783	0	0.0286274835071732	0.0368534160783468	0.0945575997253533	0.0631457216085407	0.060877982260156	0.0957185311034865	0.0678852786246422	0.0616328840627917	0.00771390663087414	0.188260100154373	0.0339094549733302	0	0	0	0.0692137320044297	0	0	0	0.218446402224941	0	0.11529464765382	0.0163039047851961	0.0352115155740533	0.0810951792723987	0	0	0	0	0	0.0190911833097239	0	0	0	0.0263095582625168	0.0576103237700196	0	0.0618260955584133	0	0	0	0	0	0	0	0
si:ch211-223a21.4	0	0	0	0	0	0	0	0	0	0	0	0	0	0	0	0	0	0	0	0	0	0	0	0	0	0	0	0	0	0	0	0	0	0	0	0	0	0.00852182182915792	0	0	0	0	0	0	0	0	0	0	0	0	0	0	0	0	0	0	0	0	0	0	0	0.0077355673651884	0	0	0	0	0	0	0	0	0	0	0	0	0	0	0	0	0	0	0	0	0	0.00806090172471053	0	0	0	0	0	0	0	0	0	0	0	0	0	0	0	0	0	0	0	0	0	0	0	0	0.00558909009613235	0	0	0	0	0	0	0	0	0	0	0	0	0	0	0	0	0	0	0	0	0	0	0	0	0	0	0	0	0	0	0	0	0	0	0.0108175937344497	0	0	0	0	0	0	0	0	0	0	0	0	0	0	0	0	0	0	0	0	0	0	0	0	0	0	0	0	0	0	0	0	0	0
znf1099.1	0.00881722250437334	0	0	0	0	0	0	0	0	0	0	0.0107175457323944	0.0260308204914619	0.0277471856225482	0.0677011400871991	0	0	0.0290390145759592	0.0466547312006885	0.0476461667094761	0.0584521861117606	0.0461518899667864	0.0671137941651142	0.0365737414442776	0.0457914200716008	0.0342891876537055	0	0.0219180247764143	0.0170795068121613	0	0	0.0100474238405273	0.0357784546882192	0	0	0	0.0592697961119014	0.0187480080241474	0	0	0	0	0	0.0241979692630589	0.0118886414730502	0.0202609472806507	0.0108302751473467	0.00860517067495517	0.0327852922091338	0.0176748707525076	0.0292274597830153	0.222903346626756	0	0.00862370404997704	0.0240530002290376	0.0336491664086797	0.0185034416401451	0.0300494313145124	0	0.25974025974026	0.0210968178035819	0.0368483007865668	0.0204134875142336	0.00994348125256045	0.00453407401966519	0	0	0.0112502178824386	0.0149176595881438	0.0281746975403615	0	0	0.0174866711518148	0.0234522703517513	0.0257482458874492	0.0207495323164567	0.00738746126200001	0	0	0.0184493335178267	0.0144181996957279	0.0219902009525386	0.00577548606490722	0.0463045547666835	0.121566396337206	0	0.0171404574788101	0.0414440774341143	0	0.00971711533827222	0.0181492383913722	0	0	0	0	0.0365457003983481	0.0114311842706904	0	0.0352808354501835	0	0.00735213657676367	0.0148333400083363	0.0349241273333683	0	0.0439660933488094	0	0.103869124902623	0	0.0188410198503073	0.0436037133629483	0.0213464485913479	0.00907584319121168	0.0196963572081073	0.00763993301306734	0.0316178023830561	0.0324610156700046	0.0200937001777099	0.0263248157096645	0.0226363747674919	0.0114746366785566	0	0.0403248905906099	0.0374310333211059	0.0158185614611796	0	0.0356762290769902	0	0	0.0303676272258544	0.0141396316908737	0.0141484464960138	0.0416060088594839	0	0.0130703691260048	0	0	0.0397789411289021	0	0.0275290746124273	0.0712584469584532	0.0306823760432008	0.0300246201885546	0	0.0457935830018588	0	0.0171961652551481	0	0.127551020408163	0	0	0.164973152932595	0.20614306328592	0	0	0	0	0	0	0	0	0	0	0.0272415728194483	0.0530481464977614	0	0	0	0	0	0	0	0	0	0	0	0	0	0
si:dkey-9i5.1	0.00220567476002259	0.0100513018446149	0	0	0	0	0	0	0	0	0	0	0	0.0225077783779292	0.0380465385259249	0.0416001064962726	0	0.0182626010448316	0.037395880921178	0.0360630729960448	0	0	0.0332195301586934	0.0221397991559302	0.0648982955117988	0.016311317984725	0.0657639717149415	0.0753122101867983	0.0041129752028725	0	0	0.0461099811962101	0	0	0	0	0	0	0	0	0	0	0	0.0064942866513185	0.0229317596209654	0.00793945687763391	0.0106357633925533	0.0197325360623477	0.0323021498453371	0	0.0308082861966555	0	0	0.023872518025447	0.0301638268130768	0.0194033094284561	0.0153469327620182	0	0.0346181274362507	0	0.034899675491348	0.0343392938664095	0.019600110831011	0.004365813237495	0.0425638632890661	0	0.0452935654821219	0.0388833339023767	0.034818128488118	0.0377447694949138	0.0195235473504594	0.107185731435431	0.0193548656731137	0.030284198347493	0.0190796848528887	0.0426519469230381	0.0627742445262327	0.0261131377807489	0.0282556383286097	0.0593220693947457	0.0355603425829188	0.0231835558119945	0.0445324198971953	0.0270348024803695	0.0151368140941903	0	0.0174818756654039	0	0.0273360724077886	0.0703123297182842	0.0167105876612363	0.179427376714756	0	0	0	0.0711309379150208	0.032603025560772	0.00859879977952677	0.0352808354501835	0.0164390677733447	0.0494555364994933	0.0259643599771339	0.0287086559468545	0	0.0511456628477905	0	0.328727550440171	0	0.0273204884794594	0.0231018392292327	0.048308038309361	0.0444755971784345	0	0.0338203463203463	0.0218858214303079	0.0135574837310195	0.0302087431841366	0.037236743647121	0.00321819490160691	0.0181201919071693	0	0.0325468640402126	0.0602954476936991	0.0122408678210992	0	0.0227592100158885	0	0.110656191213898	0.0296415688721003	0.061616104087931	0.0201124835517356	0.0748172554110886	0	0.0279441647708716	0.0176053858396361	0.0183931386235679	0.0544940301145738	0.0582866069034657	0	0.0336062158056754	0.0674833420573177	0.0175072817990475	0	0	0.0822656558410028	0.0260504971434673	0	0.181923570589892	0	0	0	0.134264232008593	0	0	0.0169467110670497	0	0.0675151065050805	0	0	0	0	0	0.0302295633037285	0	0	0	0.0322403180156995	0.0667467627820051	0	0.0852805730854511	0	0.0418382033001975	0	0.010448271486451	0.0450681881686993	0	0	0
U6.554	0	0	0	0	0	0	0	0	0	0	0	0	0	0	0	0	0	0	0	0	0	0	0	0	0	0	0	0	0	0	0	0	0	0	0	0	0	0	0	0	0	0	0	0	0	0	0	0	0	0	0	0	0	0	0	0	0	0	0	0	0	0	0	0	0	0	0	0	0	0	0	0	0	0	0	0	0	0	0	0	0	0	0	0	0	0	0	0	0	0	0	0	0	0	0	0	0	0	0	0	0	0	0	0	0	0	0	0	0	0	0	0	0	0	0	0	0	0	0	0	0	0	0	0	0	0	0	0	0	0	0	0	0	0	0	0	0	0	0	0	0	0	0	0	0	0	0	0	0	0	0	0	0	0	0	0	0	0	0	0	0	0	0	0	0	0	0	0	0	0	0	0	0	0	0	0	0	0
U6.555	0	0	0	0	0	0	0	0	0	0	0	0	0	0	0	0	0	0	0	0	0	0	0	0	0	0	0	0	0	0	0	0	0	0	0	0	0	0	0	0	0	0	0	0	0	0	0	0	0	0	0	0	0	0	0	0	0	0	0	0	0	0	0	0	0	0	0	0	0	0	0	0	0	0	0	0	0	0	0	0	0	0	0	0	0	0	0	0	0	0	0	0	0	0	0	0	0	0	0	0	0	0	0	0	0	0	0	0	0	0	0	0	0	0	0	0	0	0	0	0	0	0	0	0	0	0	0	0	0	0	0	0	0	0	0	0	0	0	0	0	0	0	0	0	0	0	0	0	0	0	0	0	0	0	0	0	0	0	0	0	0	0	0	0	0	0	0	0	0	0	0	0	0	0	0	0	0	0
U6.556	0	0	0	0	0	0	0	0	0	0	0	0	0	0	0	0	0	0	0	0	0	0	0	0	0	0	0	0	0	0	0	0	0	0	0	0	0	0	0	0	0	0	0	0	0	0	0	0	0	0	0	0	0	0	0	0	0	0	0	0	0	0	0	0	0	0	0	0	0	0	0	0	0	0	0	0	0	0	0	0	0	0	0	0	0	0	0	0	0	0	0	0	0	0	0	0	0	0	0	0	0	0	0	0	0	0	0	0	0	0	0	0	0	0	0	0	0	0	0	0	0	0	0	0	0	0	0	0	0	0	0	0	0	0	0	0	0	0	0	0	0	0	0	0	0	0	0	0	0	0	0	0	0	0	0	0	0	0	0	0	0	0	0	0	0	0	0	0	0	0	0	0	0	0	0	0	0	0
U6.557	0	0	0	0	0	0	0	0	0	0	0	0	0	0	0	0	0	0	0	0	0	0	0	0	0	0	0	0	0	0	0	0	0	0	0	0	0	0	0	0	0	0	0	0	0	0	0	0	0	0	0	0	0	0	0	0	0	0	0	0	0	0	0	0	0	0	0	0	0	0	0	0	0	0	0	0	0	0	0	0	0	0	0	0	0	0	0	0	0	0	0	0	0	0	0	0	0	0	0	0	0	0	0	0	0	0	0	0	0	0	0	0	0	0	0	0	0	0	0	0	0	0	0	0	0	0	0	0	0	0	0	0	0	0	0	0	0	0	0	0	0	0	0	0	0	0	0	0	0	0	0	0	0	0	0	0	0	0	0	0	0	0	0	0	0	0	0	0	0	0	0	0	0	0	0	0	0	0
U6.558	0	0	0	0	0	0	0	0	0	0	0	0	0	0	0	0	0	0	0	0	0	0	0	0	0	0	0	0	0	0	0	0	0	0	0	0	0	0	0	0	0	0	0	0	0	0	0	0	0	0	0	0	0	0	0	0	0	0	0	0	0	0	0	0	0	0	0	0	0	0	0	0	0	0	0	0	0	0	0	0	0	0	0	0	0	0	0	0	0	0	0	0	0	0	0	0	0	0	0	0	0	0	0	0	0	0	0	0	0	0	0	0	0	0	0	0	0	0	0	0	0	0	0	0	0	0	0	0	0	0	0	0	0	0	0	0	0	0	0	0	0	0	0	0	0	0	0	0	0	0	0	0	0	0	0	0	0	0	0	0	0	0	0	0	0	0	0	0	0	0	0	0	0	0	0	0	0	0
U6.559	0	0	0	0	0	0	0	0	0	0	0	0	0	0	0	0	0	0	0	0	0	0	0	0	0	0	0	0	0	0	0	0	0	0	0	0	0	0	0	0	0	0	0	0	0	0	0	0	0	0	0	0	0	0	0	0	0	0	0	0	0	0	0	0	0	0	0	0	0	0	0	0	0	0	0	0	0	0	0	0	0	0	0	0	0	0	0	0	0	0	0	0	0	0	0	0	0	0	0	0	0	0	0	0	0	0	0	0	0	0	0	0	0	0	0	0	0	0	0	0	0	0	0	0	0	0	0	0	0	0	0	0	0	0	0	0	0	0	0	0	0	0	0	0	0	0	0	0	0	0	0	0	0	0	0	0	0	0	0	0	0	0	0	0	0	0	0	0	0	0	0	0	0	0	0	0	0	0
U6.560	0	0	0	0	0	0	0	0	0	0	0	0	0	0	0	0	0	0	0	0	0	0	0	0	0	0	0	0	0	0	0	0	0	0	0	0	0	0	0	0	0	0	0	0	0	0	0	0	0	0	0	0	0	0	0	0	0	0	0	0	0	0	0	0	0	0	0	0	0	0	0	0	0	0	0	0	0	0	0	0	0	0	0	0	0	0	0	0	0	0	0	0	0	0	0	0	0	0	0	0	0	0	0	0	0	0	0	0	0	0	0	0	0	0	0	0	0	0	0	0	0	0	0	0	0	0	0	0	0	0	0	0	0	0	0	0	0	0	0.016571875538586	0	0	0	0	0	0	0	0	0	0	0	0	0	0	0	0	0	0	0	0	0	0	0	0	0	0	0	0	0	0	0	0	0	0	0	0	0	0	0
U6.561	0	0	0	0	0	0	0	0	0	0	0	0	0	0	0	0	0	0	0	0	0	0	0	0	0	0	0	0	0	0	0	0	0	0	0	0	0	0	0	0	0	0	0	0	0	0	0	0	0	0	0	0	0	0	0	0	0	0	0	0	0	0	0	0	0	0	0	0	0	0	0	0	0	0	0	0	0	0	0	0	0	0	0	0	0	0	0	0	0	0	0	0	0	0	0	0	0	0	0	0	0	0	0	0	0	0	0	0	0	0	0	0	0	0	0	0	0	0	0	0	0	0	0	0	0	0	0	0	0	0	0	0	0	0	0	0	0	0	0	0	0	0	0	0	0	0	0	0	0	0	0	0	0	0	0	0	0	0	0	0	0	0	0	0	0	0	0	0	0	0	0	0	0	0	0	0	0	0
U6.562	0	0	0	0	0	0	0	0	0	0	0	0	0	0	0	0	0	0	0	0	0	0	0	0	0	0	0	0	0	0	0	0	0	0	0	0	0	0	0	0	0	0	0	0	0	0	0	0	0	0	0	0	0	0	0	0	0	0	0	0	0	0	0	0	0	0	0	0	0	0	0	0	0	0	0	0	0	0	0	0	0	0	0	0	0	0	0	0	0	0	0	0	0	0	0	0	0	0	0	0	0	0	0	0	0	0	0	0	0	0	0	0	0	0	0	0	0	0	0	0	0	0	0	0	0	0	0	0	0	0	0	0	0	0	0	0	0	0	0	0	0	0	0	0	0	0	0	0	0	0	0	0	0	0	0	0	0	0	0	0	0	0	0	0	0	0	0	0	0	0	0	0	0	0	0	0	0	0
U6.563	0	0	0	0	0	0	0	0	0	0	0	0	0	0	0	0	0	0	0	0	0	0	0	0	0	0	0	0	0	0	0	0	0	0	0	0	0	0	0	0	0	0	0	0	0	0	0	0	0	0	0	0	0	0	0	0	0	0	0	0	0	0	0	0	0	0	0	0	0	0	0	0	0	0	0	0	0	0	0	0	0	0	0	0	0	0	0	0	0	0	0	0	0	0	0	0	0	0	0	0	0	0	0	0	0	0	0	0	0	0	0	0	0	0	0	0	0	0	0	0	0	0	0	0	0	0	0	0	0	0	0	0	0	0	0	0	0	0	0	0	0	0	0	0	0	0	0	0	0	0	0	0	0	0	0	0	0	0	0	0	0	0	0	0	0	0	0	0	0	0	0	0	0	0	0	0	0	0
si:dkey-9i5.2	0	0	0	0	0	0	0	0	0	0	0	0	0	0	0	0	0	0	0	0	0	0	0	0	0	0	0	0	0	0	0	0	0	0	0	0	0	0	0	0	0	0	0	0	0	0	0	0	0	0	0	0	0	0	0	0	0	0	0	0	0	0	0	0	0	0	0	0	0	0	0	0	0	0	0	0	0	0	0	0	0	0	0	0	0	0	0	0	0	0	0	0	0	0	0	0	0	0	0	0	0	0	0	0	0	0	0	0	0	0	0	0	0	0	0	0	0	0	0	0	0	0	0	0	0	0	0	0	0	0	0	0	0	0	0	0	0	0	0	0	0	0	0	0	0	0	0	0	0	0	0	0	0	0	0	0	0	0	0	0	0	0	0	0	0	0	0	0	0	0	0	0	0	0	0	0	0	0
si:dkey-9p20.19.1	0	0	0	0	0	0	0	0	0	0	0	0	0	0	0	0	0	0	0	0	0	0	0	0	0	0	0	0	0	0	0	0	0	0	0	0	0	0	0	0	0	0	0	0	0	0	0	0	0	0	0	0	0	0	0	0	0	0	0	0	0	0	0	0	0	0	0	0	0	0	0	0	0	0	0	0	0	0	0	0	0	0	0	0	0	0	0	0	0	0	0	0	0	0	0	0	0	0	0	0	0	0	0	0	0	0	0	0	0	0	0	0	0	0	0	0	0	0	0	0	0	0	0	0	0	0	0	0	0	0	0	0	0	0	0	0	0	0	0	0	0	0	0	0	0	0	0	0	0	0	0	0	0	0	0	0	0	0	0	0	0	0	0	0	0	0	0	0	0	0	0	0	0	0	0	0	0	0
U6.564	0	0	0	0	0	0	0	0	0	0	0	0	0	0	0	0	0	0	0	0	0	0	0	0	0	0	0	0	0	0	0	0	0	0	0	0	0	0	0	0	0	0	0	0	0	0	0	0	0	0	0	0	0	0	0	0	0	0	0	0	0	0	0	0	0	0	0	0	0	0	0	0	0	0	0	0	0	0	0	0	0	0	0	0	0	0	0	0	0	0	0	0	0	0	0	0	0	0	0	0	0	0	0	0	0	0	0	0	0	0	0	0	0	0	0	0	0	0	0	0	0	0	0	0	0	0	0	0	0	0	0	0	0	0	0	0	0	0	0	0	0	0	0	0	0	0	0	0	0	0	0	0	0	0	0	0	0	0	0	0	0	0	0	0	0	0	0	0	0	0	0	0	0	0	0	0	0	0
U6.565	0	0	0	0	0	0	0	0	0	0	0	0	0	0	0	0	0	0	0	0	0	0	0	0	0	0	0	0	0	0	0	0	0	0	0	0	0	0	0	0	0	0	0	0	0	0	0	0	0	0	0	0	0	0	0	0	0	0	0	0	0	0	0	0	0	0	0	0	0	0	0	0	0	0	0	0	0	0	0	0	0	0	0	0	0	0	0	0	0	0	0	0	0	0	0	0	0	0	0	0	0	0	0	0	0	0	0	0	0	0	0	0	0	0	0	0	0	0	0	0	0	0	0	0	0	0	0	0	0	0	0	0	0	0	0	0	0	0	0	0	0	0	0	0	0	0	0	0	0	0	0	0	0	0	0	0	0	0	0	0	0	0	0	0	0	0	0	0	0	0	0	0	0	0	0	0	0	0
U6.566	0	0	0	0	0	0	0	0	0	0	0	0	0	0	0	0	0	0	0	0	0	0	0	0	0	0	0	0	0	0	0	0	0	0	0	0	0	0	0	0	0	0	0	0	0	0	0	0	0	0	0	0	0	0	0	0	0	0	0	0	0	0	0	0	0	0	0	0	0	0	0	0	0	0	0	0	0	0	0	0	0	0	0	0	0	0	0	0	0	0	0	0	0	0	0	0	0	0	0	0	0	0	0	0	0	0	0	0	0	0	0	0	0	0	0	0	0	0	0	0	0	0	0	0	0	0	0	0	0	0	0	0	0	0	0	0	0	0	0	0	0	0	0	0	0	0	0	0	0	0	0	0	0	0	0	0	0	0	0	0	0	0	0	0	0	0	0	0	0	0	0	0	0	0	0	0	0	0
U6.567	0	0	0	0	0	0	0	0	0	0	0	0	0	0	0	0	0	0	0	0	0	0	0	0	0	0	0	0	0	0	0	0	0	0	0	0	0	0	0	0	0	0	0	0	0	0	0	0	0	0	0	0	0	0	0	0	0	0	0	0	0	0	0	0	0	0	0	0	0	0	0	0	0	0	0	0	0	0	0	0	0	0	0	0	0	0	0	0	0	0	0	0	0	0	0	0	0	0	0	0	0	0	0	0	0	0	0	0	0	0	0	0	0	0	0	0	0	0	0	0	0	0	0	0	0	0	0	0	0	0	0	0	0	0	0	0	0	0	0	0	0	0	0	0	0	0	0	0	0	0	0	0	0	0	0	0	0	0	0	0	0	0	0	0	0	0	0	0	0	0	0	0	0	0	0	0	0	0
U6.568	0	0	0	0	0	0	0	0	0	0	0	0	0	0	0	0	0	0	0	0	0	0	0	0	0	0	0	0	0	0	0	0	0	0	0	0	0	0	0	0	0	0	0	0	0	0	0	0	0	0	0	0	0	0	0	0	0	0	0	0	0	0	0	0	0	0	0	0	0	0	0	0	0	0	0	0	0	0	0	0	0	0	0	0	0	0	0	0	0	0	0	0	0	0	0	0	0	0	0	0	0	0	0	0	0	0	0	0	0	0	0	0	0	0	0	0	0	0	0	0	0	0	0	0	0	0	0	0	0	0	0	0	0	0	0	0	0	0	0	0	0	0	0	0	0	0	0	0	0	0	0	0	0	0	0	0	0	0	0	0	0	0	0	0	0	0	0	0	0	0	0	0	0	0	0	0	0	0
U6.569	0	0	0	0	0	0	0	0	0	0	0	0	0	0	0	0	0	0	0	0	0	0	0	0	0	0	0	0	0	0	0	0	0	0	0	0	0	0	0	0	0	0	0	0	0	0	0	0	0	0	0	0	0	0	0	0	0	0	0	0	0	0	0	0	0	0	0	0	0	0	0	0	0	0	0	0	0	0	0	0	0	0	0	0	0	0	0	0	0	0	0	0	0	0	0	0	0	0	0	0	0	0	0	0	0	0	0	0	0	0	0	0	0	0	0	0	0	0	0	0	0	0	0	0	0	0	0	0	0	0	0	0	0	0	0	0	0	0	0	0	0	0	0	0	0	0	0	0	0	0	0	0	0	0	0	0	0	0	0	0	0	0	0	0	0	0	0	0	0	0	0	0	0	0	0	0	0	0
U6.570	0	0	0	0	0	0	0	0	0	0	0	0	0	0	0	0	0	0	0	0	0	0	0	0	0	0	0	0	0	0	0	0	0	0	0	0	0	0	0	0	0	0	0	0	0	0	0	0	0	0	0	0	0	0	0	0	0	0	0	0	0	0	0	0	0	0	0	0	0	0	0	0	0	0	0	0	0	0	0	0	0	0	0	0	0	0	0	0	0	0	0	0	0	0	0	0	0	0	0	0	0	0	0	0	0	0	0	0	0	0	0	0	0	0	0	0	0	0	0	0	0	0	0	0	0	0	0	0	0	0	0	0	0	0	0	0	0	0	0	0	0	0	0	0	0	0	0	0	0	0	0	0	0	0	0	0	0	0	0	0	0	0	0	0	0	0	0	0	0	0	0	0	0	0	0	0	0	0
U6.571	0	0	0	0	0	0	0	0	0	0	0	0	0	0	0	0	0	0	0	0	0	0	0	0	0	0	0	0	0	0	0	0	0	0	0	0	0	0	0	0	0	0	0	0	0	0	0	0	0	0	0	0	0	0	0	0	0	0	0	0	0	0	0	0	0	0	0	0	0	0	0	0	0	0	0	0	0	0	0	0	0	0	0	0	0	0	0	0	0	0	0	0	0	0	0	0	0	0	0	0	0	0	0	0	0	0	0	0	0	0	0	0	0	0	0	0	0	0	0	0	0	0	0	0	0	0	0	0	0	0	0	0	0	0	0	0	0	0	0	0	0	0	0	0	0	0	0	0	0	0	0	0	0	0	0	0	0	0	0	0	0	0	0	0	0	0	0	0	0	0	0	0	0	0	0	0	0	0
U6.572	0	0	0	0	0	0	0	0	0	0	0	0	0	0	0	0	0	0	0	0	0	0	0	0	0	0	0	0	0	0	0	0	0	0	0	0	0	0	0	0	0	0	0	0	0	0	0	0	0	0	0	0	0	0	0	0	0	0	0	0	0	0	0	0	0	0	0	0	0	0	0	0	0	0	0	0	0	0	0	0	0	0	0	0	0	0	0	0	0	0	0	0	0	0	0	0	0	0	0	0	0	0	0	0	0	0	0	0	0	0	0	0	0	0	0	0	0	0	0	0	0	0	0	0	0	0	0	0	0	0	0	0	0	0	0	0	0	0	0	0	0	0	0	0	0	0	0	0	0	0	0	0	0	0	0	0	0	0	0	0	0	0	0	0	0	0	0	0	0	0	0	0	0	0	0	0	0	0
U6.573	0	0	0	0	0	0	0	0	0	0	0	0	0	0	0	0	0	0	0	0	0	0	0	0	0	0	0	0	0	0	0	0	0	0	0	0	0	0	0	0	0	0	0	0	0	0	0	0	0	0	0	0	0	0	0	0	0	0	0	0	0	0	0	0	0	0	0	0	0	0	0	0	0	0	0	0	0	0	0	0	0	0	0	0	0	0	0	0	0	0	0	0	0	0	0	0	0	0	0	0	0	0	0	0	0	0	0	0	0	0	0	0	0	0	0	0	0	0	0	0	0	0	0	0	0	0	0	0	0	0	0	0	0	0	0	0	0	0	0	0	0	0	0	0	0	0	0	0	0	0	0	0	0	0	0	0	0	0	0	0	0	0	0	0	0	0	0	0	0	0	0	0	0	0	0	0	0	0
U6.574	0	0	0	0	0	0	0	0	0	0	0	0	0	0	0	0	0	0	0	0	0	0	0	0	0	0	0	0	0	0	0	0	0	0	0	0	0	0	0	0	0	0	0	0	0	0	0	0	0	0	0	0	0	0	0	0	0	0	0	0	0	0	0	0	0	0	0	0	0	0	0	0	0	0	0	0	0	0	0	0	0	0	0	0	0	0	0	0	0	0	0	0	0	0	0	0	0	0	0	0	0	0	0	0	0	0	0	0	0	0	0	0	0	0	0	0	0	0	0	0	0	0	0	0	0	0	0	0	0	0	0	0	0	0	0	0	0	0	0	0	0	0	0	0	0	0	0	0	0	0	0	0	0	0	0	0	0	0	0	0	0	0	0	0	0	0	0	0	0	0	0	0	0	0	0	0	0	0
U6.575	0	0	0	0	0	0	0	0	0	0	0	0	0	0	0	0	0	0	0	0	0	0	0	0	0	0	0	0	0	0	0	0	0	0	0	0	0	0	0	0	0	0	0	0	0	0	0	0	0	0	0	0	0	0	0	0	0	0	0	0	0	0	0	0	0	0	0	0	0	0	0	0	0	0	0	0	0	0	0	0	0	0	0	0	0	0	0	0	0	0	0	0	0	0	0	0	0	0	0	0	0	0	0	0	0	0	0	0	0	0	0	0	0	0	0	0	0	0	0	0	0	0	0	0	0	0	0	0	0	0	0	0	0	0	0	0	0	0	0	0	0	0	0	0	0	0	0	0	0	0	0	0	0	0	0	0	0	0	0	0	0	0	0	0	0	0	0	0	0	0	0	0	0	0	0	0	0	0
U6.576	0	0	0	0	0	0	0	0	0	0	0	0	0	0	0	0	0	0	0	0	0	0	0	0	0	0	0	0	0	0	0	0	0	0	0	0	0	0	0	0	0	0	0	0	0	0	0	0	0	0	0	0	0	0	0	0	0	0	0	0	0	0	0	0	0	0	0	0	0	0	0	0	0	0	0	0	0	0	0	0	0	0	0	0	0	0	0	0	0	0	0	0	0	0	0	0	0	0	0	0	0	0	0	0	0	0	0	0	0	0	0	0	0	0	0	0	0	0	0	0	0	0	0	0	0	0	0	0	0	0	0	0	0	0	0	0	0	0	0	0	0	0	0	0	0	0	0	0	0	0	0	0	0	0	0	0	0	0	0	0	0	0	0	0	0	0	0	0	0	0	0	0	0	0	0	0	0	0
U6.577	0	0	0	0	0	0	0	0	0	0	0	0	0	0	0	0	0	0	0	0	0	0	0	0	0	0	0	0	0	0	0	0	0	0	0	0	0	0	0	0	0	0	0	0	0	0	0	0	0	0	0	0	0	0	0	0	0	0	0	0	0	0	0	0	0	0	0	0	0	0	0	0	0	0	0	0	0	0	0	0	0	0	0	0	0	0	0	0	0	0	0	0	0	0	0	0	0	0	0	0	0	0	0	0	0	0	0	0	0	0	0	0	0	0	0	0	0	0	0	0	0	0	0	0	0	0	0	0	0	0	0	0	0	0	0	0	0	0	0	0	0	0	0	0	0	0	0	0	0	0	0	0	0	0	0	0	0	0	0	0	0	0	0	0	0	0	0	0	0	0	0	0	0	0	0	0	0	0
U6.578	0	0	0	0	0	0	0	0	0	0	0	0	0	0	0	0	0	0	0	0	0	0	0	0	0	0	0	0	0	0	0	0	0	0	0	0	0	0	0	0	0	0	0	0	0	0	0	0	0	0	0	0	0	0	0	0	0	0	0	0	0	0	0	0	0	0	0	0	0	0	0	0	0	0	0	0	0	0	0	0	0	0	0	0	0	0	0	0	0	0	0	0	0	0	0	0	0	0	0	0	0	0	0	0	0	0	0	0	0	0	0	0	0	0	0	0	0	0	0	0	0	0	0	0	0	0	0	0	0	0	0	0	0	0	0	0	0	0	0	0	0	0	0	0	0	0	0	0	0	0	0	0	0	0	0	0	0	0	0	0	0	0	0	0	0	0	0	0	0	0	0	0	0	0	0	0	0	0
U6.579	0	0	0	0	0	0	0	0	0	0	0	0	0	0	0	0	0	0	0	0	0	0	0	0	0	0	0	0	0	0	0	0	0	0	0	0	0	0	0	0	0	0	0	0	0	0	0	0	0	0	0	0	0	0	0	0	0	0	0	0	0	0	0	0	0	0	0	0	0	0	0	0	0	0	0	0	0	0	0	0	0	0	0	0	0	0	0	0	0	0	0	0	0	0	0	0	0	0	0	0	0	0	0	0	0	0	0	0	0	0	0	0	0	0	0	0	0	0	0	0	0	0	0	0	0	0	0	0	0	0	0	0	0	0	0	0	0	0	0	0	0	0	0	0	0	0	0	0	0	0	0	0	0	0	0	0	0	0	0	0	0	0	0	0	0	0	0	0	0	0	0	0	0	0	0	0	0	0
U6.580	0	0	0	0	0	0	0	0	0	0	0	0	0	0	0	0	0	0	0	0	0	0	0	0	0	0	0	0	0	0	0	0	0	0	0	0	0	0	0	0	0	0	0	0	0	0	0	0	0	0	0	0	0	0	0	0	0	0	0	0	0	0	0	0	0	0	0	0	0	0	0	0	0	0	0	0	0	0	0	0	0	0	0	0	0	0	0	0	0	0	0	0	0	0	0	0	0	0	0	0	0	0	0	0	0	0	0	0	0	0	0	0	0	0	0	0	0	0	0	0	0	0	0	0	0	0	0	0	0	0	0	0	0	0	0	0	0	0	0	0	0	0	0	0	0	0	0	0	0	0	0	0	0	0	0	0	0	0	0	0	0	0	0	0	0	0	0	0	0	0	0	0	0	0	0	0	0	0
U6.581	0	0	0	0	0	0	0	0	0	0	0	0	0	0	0	0	0	0	0	0	0	0	0	0	0	0	0	0	0	0	0	0	0	0	0	0	0	0	0	0	0	0	0	0	0	0	0	0	0	0	0	0	0	0	0	0	0	0	0	0	0	0	0	0	0	0	0	0	0	0	0	0	0	0	0	0	0	0	0	0	0	0	0	0	0	0	0	0	0	0	0	0	0	0	0	0	0	0	0	0	0	0	0	0	0	0	0	0	0	0	0	0	0	0	0	0	0	0	0	0	0	0	0	0	0	0	0	0	0	0	0	0	0	0	0	0	0	0	0	0	0	0	0	0	0	0	0	0	0	0	0	0	0	0	0	0	0	0	0	0	0	0	0	0	0	0	0	0	0	0	0	0	0	0	0	0	0	0
znf1018	0	0	0	0	0	0	0	0	0	0	0	0	0	0	0	0	0	0	0	0	0.109560225255823	0	0	0	0	0	0	0	0	0	0	0	0	0	0	0	0	0	0	0	0	0	0	0	0	0	0	0	0	0	0	0	0	0	0	0	0	0	0	0	0	0	0	0	0	0	0	0	0	0	0	0	0	0	0	0	0	0	0	0	0	0.00215003827068122	0	0	0	0	0	0	0	0	0	0	0	0	0	0	0	0	0	0	0	0	0	0	0	0	0	0	0	0	0	0	0	0.0129058902483093	0	0	0	0	0	0	0	0	0	0	0	0	0	0	0	0	0	0	0	0	0	0	0	0	0	0	0	0	0	0	0	0	0	0	0	0	0	0	0	0	0	0	0	0	0	0	0	0	0	0	0	0	0	0	0	0	0	0	0	0	0	0	0	0
U1.235	0	0	0	0	0	0	0	0	0	0	0	0	0	0	0	0	0	0	0	0	0	0	0	0	0	0	0	0	0	0	0	0	0	0	0	0	0	0	0	0	0	0	0	0	0	0	0	0	0	0	0	0	0	0	0	0	0	0	0	0	0	0	0	0	0	0	0	0	0	0	0	0	0	0	0	0	0	0	0	0	0	0	0	0	0	0	0	0	0	0	0	0	0	0	0	0	0	0	0	0	0	0	0	0	0	0	0	0	0	0	0	0	0	0	0	0	0	0	0	0	0	0	0	0	0	0	0	0	0	0	0	0	0	0	0	0	0	0	0	0	0	0	0	0	0	0	0	0	0	0	0	0	0	0	0	0	0	0	0	0	0	0	0	0	0	0	0	0	0	0	0	0	0	0	0	0	0	0
U1.236	0	0	0	0	0	0	0	0	0	0	0	0	0	0	0	0	0	0	0	0	0	0	0	0	0	0	0	0	0	0	0	0	0	0	0	0	0	0	0	0	0	0	0	0	0	0	0	0	0	0	0	0	0	0	0	0	0	0	0	0	0	0	0	0	0	0	0	0	0	0	0	0	0	0	0	0	0	0	0	0	0	0	0	0	0	0	0	0	0	0	0	0	0	0	0	0	0	0	0	0	0	0	0	0	0	0	0	0	0	0	0	0	0	0	0	0	0	0	0	0	0	0	0	0	0	0	0	0	0	0	0	0	0	0	0	0	0	0	0	0	0	0	0	0	0	0	0	0	0	0	0	0	0	0	0	0	0	0	0	0	0	0	0	0	0	0	0	0	0	0	0	0	0	0	0	0	0	0
U6.582	0	0	0	0	0	0	0	0	0	0	0	0	0	0	0	0	0	0	0	0	0	0	0	0	0	0	0	0	0	0	0	0	0	0	0	0	0	0	0	0	0	0	0	0	0	0	0	0	0	0	0	0	0	0	0	0	0	0	0	0	0	0	0	0	0	0	0	0	0	0	0	0	0	0	0	0	0	0	0	0	0	0	0	0	0	0	0	0	0	0	0	0	0	0	0	0	0	0	0	0	0	0	0	0	0	0	0	0	0	0	0	0	0	0	0	0	0	0	0	0	0	0	0	0	0	0	0	0	0	0	0	0	0	0	0	0	0	0	0	0	0	0	0	0	0	0	0	0	0	0	0	0	0	0	0	0	0	0	0	0	0	0	0	0	0	0	0	0	0	0	0	0	0	0	0	0	0	0
U6.583	0	0	0	0	0	0	0	0	0	0	0	0	0	0	0	0	0	0	0	0	0	0	0	0	0	0	0	0	0	0	0	0	0	0	0	0	0	0	0	0	0	0	0	0	0	0	0	0	0	0	0	0	0	0	0	0	0	0	0	0	0	0	0	0	0	0	0	0	0	0	0	0	0	0	0	0	0	0	0	0	0	0	0	0	0	0	0	0	0	0	0	0	0	0	0	0	0	0	0	0	0	0	0	0	0	0	0	0	0	0	0	0	0	0	0	0	0	0	0	0	0	0	0	0	0	0	0	0	0	0	0	0	0	0	0	0	0	0	0	0	0	0	0	0	0	0	0	0	0	0	0	0	0	0	0	0	0	0	0	0	0	0	0	0	0	0	0	0	0	0	0	0	0	0	0	0	0	0
U6.584	0	0	0	0	0	0	0	0	0	0	0	0	0	0	0	0	0	0	0	0	0	0	0	0	0	0	0	0	0	0	0	0	0	0	0	0	0	0	0	0	0	0	0	0	0	0	0	0	0	0	0	0	0	0	0	0	0	0	0	0	0	0	0	0	0	0	0	0	0	0	0	0	0	0	0	0	0	0	0	0	0	0	0	0	0	0	0	0	0	0	0	0	0	0	0	0	0	0	0	0	0	0	0	0	0	0	0	0	0	0	0	0	0	0	0	0	0	0	0	0	0	0	0	0	0	0	0	0	0	0	0	0	0	0	0	0	0	0	0	0	0	0	0	0	0	0	0	0	0	0	0	0	0	0	0	0	0	0	0	0	0	0	0	0	0	0	0	0	0	0	0	0	0	0	0	0	0	0
U6.585	0	0	0	0	0	0	0	0	0	0	0	0	0	0	0	0	0	0	0	0	0	0	0	0	0	0	0	0	0	0	0	0	0	0	0	0	0	0	0	0	0	0	0	0	0	0	0	0	0	0	0	0	0	0	0	0	0	0	0	0	0	0	0	0	0	0	0	0	0	0	0	0	0	0	0	0	0	0	0	0	0	0	0	0	0	0	0	0	0	0	0	0	0	0	0	0	0	0	0	0	0	0	0	0	0	0	0	0	0	0	0	0	0	0	0	0	0	0	0	0	0	0	0	0	0	0	0	0	0	0	0	0	0	0	0	0	0	0	0	0	0	0	0	0	0	0	0	0	0	0	0	0	0	0	0	0	0	0	0	0	0	0	0	0	0	0	0	0	0	0	0	0	0	0	0	0	0	0
U6.586	0	0	0	0	0	0	0	0	0	0	0	0	0	0	0	0	0	0	0	0	0	0	0	0	0	0	0	0	0	0	0	0	0	0	0	0	0	0	0	0	0	0	0	0	0	0	0	0	0	0	0	0	0	0	0	0	0	0	0	0	0	0	0	0	0	0	0	0	0	0	0	0	0	0	0	0	0	0	0	0	0	0	0	0	0	0	0	0	0	0	0	0	0	0	0	0	0	0	0	0	0	0	0	0	0	0	0	0	0	0	0	0	0	0	0	0	0	0	0	0	0	0	0	0	0	0	0	0	0	0	0	0	0	0	0	0	0	0	0	0	0	0	0	0	0	0	0	0	0	0	0	0	0	0	0	0	0	0	0	0	0	0	0	0	0	0	0	0	0	0	0	0	0	0	0	0	0	0
U6.587	0	0	0	0	0	0	0	0	0	0	0	0	0	0	0	0	0	0	0	0	0	0	0	0	0	0	0	0	0	0	0	0	0	0	0	0	0	0	0	0	0	0	0	0	0	0	0	0	0	0	0	0	0	0	0	0	0	0	0	0	0	0	0	0	0	0	0	0	0	0	0	0	0	0	0	0	0	0	0	0	0	0	0	0	0	0	0	0	0	0	0	0	0	0	0	0	0	0	0	0	0	0	0	0	0	0	0	0	0	0	0	0	0	0	0	0	0	0	0	0	0	0	0	0	0	0	0	0	0	0	0	0	0	0	0	0	0	0	0	0	0	0	0	0	0	0	0	0	0	0	0	0	0	0	0	0	0	0	0	0	0	0	0	0	0	0	0	0	0	0	0	0	0	0	0	0	0	0
U6.588	0	0	0	0	0	0	0	0	0	0	0	0	0	0	0	0	0	0	0	0	0	0	0	0	0	0	0	0	0	0	0	0	0	0	0	0	0	0	0	0	0	0	0	0	0	0	0	0	0	0	0	0	0	0	0	0	0	0	0	0	0	0	0	0	0	0	0	0	0	0	0	0	0	0	0	0	0	0	0	0	0	0	0	0	0	0	0	0	0	0	0	0	0	0	0	0	0	0	0	0	0	0	0	0	0	0	0	0	0	0	0	0	0	0	0	0	0	0	0	0	0	0	0	0	0	0	0	0	0	0	0	0	0	0	0	0	0	0	0	0	0	0	0	0	0	0	0	0	0	0	0	0	0	0	0	0	0	0	0	0	0	0	0	0	0	0	0	0	0	0	0	0	0	0	0	0	0	0
U6.589	0	0	0	0	0	0	0	0	0	0	0	0	0	0	0	0	0	0	0	0	0	0	0	0	0	0	0	0	0	0	0	0	0	0	0	0	0	0	0	0	0	0	0	0	0	0	0	0	0	0	0	0	0	0	0	0	0	0	0	0	0	0	0	0	0	0	0	0	0	0	0	0	0	0	0	0	0	0	0	0	0	0	0	0	0	0	0	0	0	0	0	0	0	0	0	0	0	0	0	0	0	0	0	0	0	0	0	0	0	0	0	0	0	0	0	0	0	0	0	0	0	0	0	0	0	0	0	0	0	0	0	0	0	0	0	0	0	0	0	0	0	0	0	0	0	0	0	0	0	0	0	0	0	0	0	0	0	0	0	0	0	0	0	0	0	0	0	0	0	0	0	0	0	0	0	0	0	0
U6.590	0	0	0	0	0	0	0	0	0	0	0	0	0	0	0	0	0	0	0	0	0	0	0	0	0	0	0	0	0	0	0	0	0	0	0	0	0	0	0	0	0	0	0	0	0	0	0	0	0	0	0	0	0	0	0	0	0	0	0	0	0	0	0	0	0	0	0	0	0	0	0	0	0	0	0	0	0	0	0	0	0	0	0	0	0	0	0	0	0	0	0	0	0	0	0	0	0	0	0	0	0	0	0	0	0	0	0	0	0	0	0	0	0	0	0	0	0	0	0	0	0	0	0	0	0	0	0	0	0	0	0	0	0	0	0	0	0	0	0	0	0	0	0	0	0	0	0	0	0	0	0	0	0	0	0	0	0	0	0	0	0	0	0	0	0	0	0	0	0	0	0	0	0	0	0	0	0	0
U6.591	0	0	0	0	0	0	0	0	0	0	0	0	0	0	0	0	0	0	0	0	0	0	0	0	0	0	0	0	0	0	0	0	0	0	0	0	0	0	0	0	0	0	0	0	0	0	0	0	0	0	0	0	0	0	0	0	0	0	0	0	0	0	0	0	0	0	0	0	0	0	0	0	0	0	0	0	0	0	0	0	0	0	0	0	0	0	0	0	0	0	0	0	0	0	0	0	0	0	0	0	0	0	0	0	0	0	0	0	0	0	0	0	0	0	0	0	0	0	0	0	0	0	0	0	0	0	0	0	0	0	0	0	0	0	0	0	0	0	0	0	0	0	0	0	0	0	0	0	0	0	0	0	0	0	0	0	0	0	0	0	0	0	0	0	0	0	0	0	0	0	0	0	0	0	0	0	0	0
U6.592	0	0	0	0	0	0	0	0	0	0	0	0	0	0	0	0	0	0	0	0	0	0	0	0	0	0	0	0	0	0	0	0	0	0	0	0	0	0	0	0	0	0	0	0	0	0	0	0	0	0	0	0	0	0	0	0	0	0	0	0	0	0	0	0	0	0	0	0	0	0	0	0	0	0	0	0	0	0	0	0	0	0	0	0	0	0	0	0	0	0	0	0	0	0	0	0	0	0	0	0	0	0	0	0	0	0	0	0	0	0	0	0	0	0	0	0	0	0	0	0	0	0	0	0	0	0	0	0	0	0	0	0	0	0	0	0	0	0	0	0	0	0	0	0	0	0	0	0	0	0	0	0	0	0	0	0	0	0	0	0	0	0	0	0	0	0	0	0	0	0	0	0	0	0	0	0	0	0
znf988	0	0	0	0	0	0	0	0	0	0	0	0	0	0.00998398568695812	0	0	0	0.00649485008588095	0.0128817694673222	0	0	0	0	0.00185201167359998	0	0.0170775754609493	0	0	0	0	0	0.019723865877712	0.0126835306890709	0	0	0	0.0592697961119014	0.0112456591755582	0.0917498532002349	0	0	0	0	0.00897289915268913	0.0132092155380237	0.00871944488526083	0	0.0299912615825029	0	0	0	0.145471473044136	0	0.00569268566622658	0.00952047652247722	0	0	0	0	0	0.00843472011342158	0	0.0189519136885413	0.0235699452674269	0	0.0203522568617634	0.00482211227806228	0	0.00474640469020759	0	0	0	0	0.0119964475234584	0	0	0	0	0	0.0152415790275873	0.00797306879158559	0	0	0	0.0227524555587662	0	0	0	0.0252907167894952	0	0	0	0	0	0	0	0	0	0	0	0.00303226524280155	0	0	0	0	0	0	0	0.00525485517622036	0	0	0.0107193314567357	0.0340893559381499	0	0	0.0325813047794398	0.00829087341268437	0.0133141954228555	0	0.0153845469966497	0	0.0100051226227829	0	0.00676794584025401	0	0	0	0	0.0245134285658436	0.0258263288588607	0	0	0	0	0	0	0	0	0.00675573426724604	0.0639803924196548	0	0	0	0	0.0258212446872789	0	0	0	0	0	0	0	0	0	0	0	0	0	0	0	0	0	0	0	0	0	0	0	0	0	0	0	0	0.00518063313553676	0	0	0	0
si:ch211-234c11.2.1	0	0	0	0	0	0	0	0	0	0	0	0	0	0	0	0	0	0.00677283292027602	0	0	0	0	0	0.0058443577401505	0	0	0	0	0	0	0	0	0.0216057384841414	0	0	0	0	0	0	0	0	0	0	0.00866163829691403	0	0	0	0	0	0	0	0	0	0	0.00121294601541169	0	0	0	0	0	0	0.0082875446491468	0	0	0	0	0	0	0	0.0148427852189608	0	0	0	0	0	0	0	0	0	0	0	0	0	0	0	0	0	0	0	0	0	0	0	0	0	0	0	0	0	0	0	0	0	0	0	0	0	0	0	0	0	0	0	0	0	0	0.002166071863333	0	0	0.00756558415766677	0	0	0	0.00557350614811389	0	0	0	0	0	0	0	0	0	0	0	0	0	0	0	0	0	0	0	0	0	0	0	0	0	0	0	0	0	0	0	0	0	0	0	0	0	0	0	0	0	0	0	0	0	0	0	0	0	0	0	0	0	0
si:dkey-78k22.2	0	0	0	0	0	0	0	0	0	0	0	0	0	0	0	0	0	0	0	0	0	0	0	0	0	0	0	0	0	0	0	0	0	0	0	0	0	0	0	0	0	0	0	0	0	0	0	0.00943047476782171	0	0	0	0	0	0	0	0	0	0	0	0	0	0	0.010186151926456	0	0	0	0	0	0	0	0	0	0	0	0	0	0	0	0	0	0	0	0	0	0	0	0	0	0	0	0	0	0	0	0	0	0	0	0	0	0	0	0	0	0	0	0	0	0	0	0	0	0	0	0	0	0	0	0	0	0	0	0	0	0	0	0	0	0	0	0	0	0	0	0	0	0	0	0.022383382576775	0	0	0	0	0	0	0	0	0	0	0	0	0	0	0	0	0	0	0	0	0	0	0	0	0	0	0	0	0	0	0	0	0	0	0	0	0	0	0
CT955963.1	0	0	0.0176292439989097	0	0	0	0	0	0	0	0	0	0	0.0180123708963316	0	0	0	0.00657781356108355	0.00443920618115069	0	0	0	0.0129236869210996	0	0	0	0	0	0	0	0	0	0	0	0	0	0	0	0	0	0	0	0	0.00523960174835031	0	0	0	0	0	0	0	0	0	0	0.00124150191936197	0	0	0	0	0	0	0	0.0050084643046749	0	0.00664683251843167	0	0	0	0	0	0	0	0	0	0	0.0195918623240651	0	0	0	0	0	0	0	0	0	0	0	0	0	0	0.0119160821828356	0	0	0	0	0	0	0	0.0634840020314881	0	0.00638447296175701	0	0	0	0	0	0	0	0	0	0	0	0	0	0.00519946175171946	0	0	0	0	0.0143765687997258	0.0286934989139511	0	0	0	0	0	0	0	0	0	0	0	0	0	0	0.024557172781812	0	0.0620305066031474	0	0	0	0	0	0.0113616738926913	0	0	0	0	0	0	0	0	0	0	0	0	0	0	0	0	0	0	0	0	0	0	0	0	0	0	0	0	0	0	0	0	0	0
si:ch211-283l16.1	0	0	0	0	0.0202301380504621	0	0	0	0	0	0	0	0	0	0	0	0	0	0	0	0	0	0	0	0	0	0	0	0	0	0	0	0	0	0	0	0	0	0	0	0	0	0	0	0	0	0	0	0	0	0	0	0	0	0	0	0	0	0	0	0	0.0041832165170121	0	0	0	0	0	0	0.00692273877391374	0	0	0	0.00662887325064035	0.00508465958204098	0	0	0	0	0	0	0	0	0	0	0	0	0	0	0	0	0	0	0	0	0	0	0	0	0	0.0167732044703945	0.00819957772174733	0.00451487855653915	0	0	0	0	0	0	0	0	0	0	0	0	0	0	0.00236843015238953	0.00505671408010021	0.00851787305302717	0	0	0	0	0	0	0	0	0	0.00209948272944512	0	0	0	0	0	0	0	0	0	0	0	0	0	0	0	0	0	0	0	0	0	0	0	0	0	0	0	0	0	0	0	0	0	0	0	0	0	0	0	0	0	0	0	0	0.0133632134786716	0	0	0	0
si:ch211-194h1.1	0	0	0	0	0	0	0	0	0	0	0	0	0	0	0	0	0	0	0	0	0	0	0	0	0	0	0	0	0	0	0	0	0	0	0	0	0	0	0	0	0	0	0	0	0	0	0	0	0	0	0	0	0	0	0	0	0	0	0	0	0	0	0	0	0	0	0	0	0	0	0	0	0	0	0	0	0	0	0	0	0	0	0	0	0	0	0	0	0	0	0	0	0	0	0	0	0	0	0	0	0	0	0	0	0	0	0	0	0	0	0	0	0	0	0	0	0	0	0	0	0	0	0	0	0	0	0	0	0	0	0	0	0	0	0	0	0	0	0	0	0	0	0	0	0	0	0	0	0	0	0	0	0	0	0	0	0	0	0	0	0	0	0	0	0	0	0	0	0	0	0	0	0	0	0	0	0	0
si:dkey-14o6.2	0	0	0	0	0	0	0	0	0	0	0	0	0	0	0	0	0	0	0.00152518096653463	0	0	0	0	0	0	0	0	0	0	0	0	0	0	0	0	0	0	0	0	0	0	0	0	0	0.00688140314562701	0	0	0	0	0	0	0	0	0.0074255228532698	0.000690841991310589	0	0	0	0	0	0	0	0	0	0.0110455740384828	0	0	0	0	0	0	0	0.00397695434496181	0	0	0	0	0	0	0	0.00774239503247935	0	0	0	0	0	0	0	0	0	0	0	0	0	0	0	0	0	0	0	0.00200107057275642	0.0115483309197322	0	0	0	0	0	0	0	0	0	0	0	0	0	0	0.0029318060352065	0	0	0	0	0	0	0.00294265977363153	0	0	0	0	0	0	0	0.0300109679160755	0	0	0	0.0247857888201221	0	0	0	0	0	0	0	0	0	0	0	0	0	0	0	0	0	0	0.0232023944871111	0	0	0	0	0	0	0	0	0	0	0	0	0	0	0	0	0	0	0.0260739393715229	0.0450572226727944	0	0	0
si:ch211-194h1.2	0	0	0	0	0	0	0	0	0	0	0	0	0	0	0	0	0	0	0.00834866607310555	0	0	0	0	0.0147227752321976	0.0144587023314658	0.0051988454404046	0	0.00986765501099257	0	0	0.0202015304679482	0.00859283701106758	0	0	0	0	0	0	0	0	0	0	0	0.00661894846089591	0.0067895069527946	0.00559131512204723	0.0256399262643655	0	0.0171240207200651	0	0	0	0	0.0027309057261579	0.000535071531037627	0	0	0	0	0	0	0	0	0	0.0126786036988352	0.0238149672306051	0	0	0	0	0	0	0	0.00663135250413133	0	0.0196357272956701	0	0	0	0	0.00724380473599954	0	0	0.0169658020328424	0	0	0	0	0	0	0.0190354363683433	0	0	0	0	0	0.0336241825120627	0	0	0.0234811786612441	0.00295770482105886	0.00650150249722711	0	0	0	0	0	0	0.0027184919981188	0	0	0	0	0	0	0	0	0.00529382988721311	0.0100969917022922	0	0	0	0	0	0	0.0153948470367998	0	0	0.00514815356324301	0	0	0	0	0	0	0.00853563499576206	0	0	0	0	0	0	0	0	0	0	0	0	0	0	0	0	0	0	0	0	0	0	0	0	0	0	0	0	0	0	0	0	0	0	0	0	0	0	0	0	0	0
znf1126	0	0	0	0	0	0	0	0	0	0	0	0	0	0	0	0	0	0	0	0	0	0	0	0	0	0	0	0	0	0	0	0	0	0	0	0	0	0	0	0	0	0	0	0	0	0.0105002530560987	0	0	0	0	0	0	0	0	0	0	0	0	0	0	0	0	0	0	0	0	0	0	0.00245914983255649	0	0	0	0	0	0	0	0	0	0	0	0	0	0	0	0	0	0	0	0	0	0	0	0	0	0	0	0	0	0	0	0	0	0	0	0	0	0	0	0	0	0	0	0	0	0	0	0	0.00274810737844846	0	0	0	0	0	0	0	0	0	0	0.00403000256308163	0	0	0	0	0	0	0	0	0	0	0	0	0	0	0	0	0	0	0	0	0	0	0	0	0	0	0	0	0	0	0	0	0	0	0	0	0	0.0123285712172245	0	0	0	0	0	0	0	0	0	0	0
znf985.1	0.0106801093643199	0.0133714151236054	0	0	0	0	0	0	0	0	0	0.0118079982907379	0	0	0	0	0	0.00658725758545975	0.0130323944174299	0	0.0196969040406229	0	0.0197292799960399	0.0311910907765544	0	0.0302624056511661	0	0.0161955793968529	0.0109710112968503	0	0.0714426881197935	0	0	0	0	0	0	0.0117021612721654	0	0	0	0	0	0.0106273469985141	0.0196292105528893	0.0501123185396305	0.0118574272901353	0	0.0390773491543738	0	0.0208813604623968	0	0	0.0153690746368143	0.0131377912769312	0.0118891361829215	0	0.0518649216090512	0	0	0.0209546405545762	0.00480785411047487	0.0471714423218134	0.0101571514471909	0.00489150160294508	0.0219718311309722	0	0.00748592645825848	0.0123935866510509	0	0	0	0.0137903944476954	0.018955759378704	0	0.00884980813615961	0	0.0588188541253762	0	0.0332532603912841	0.0206432434621469	0.0145650219071639	0.0169061440829301	0.0344918638473699	0.0271439661677606	0.024876240702505	0	0.0194786348593545	0.0240655352656354	0.011265803105306	0	0	0	0	0	0	0.0264267121206115	0	0	0	0.0203524092250503	0	0.0168235462353109	0	0	0	0	0	0.00750088831100515	0.0313970661307689	0	0	0.00947546659566384	0.0198110815265627	0.00780323366002872	0	0.00527106115929145	0.0198469309581312	0.027824816542077	0.00425551291058784	0	0.0132475948991461	0	0.0186179427791065	0	0.00791441666396257	0	0.0451080337408092	0.012793946003969	0	0.0419572812887251	0.00860605935427016	0	0.0182615047479912	0.0192275892833108	0	0	0.0479828029634179	0.014333218667584	0.0311174608310573	0.0161284079325962	0.0196232339089482	0	0	0	0.0112930547713156	0	0	0	0	0	0	0	0	0.0262511977108956	0	0	0	0.456996618225025	0	0	0	0	0	0	0	0	0	0	0.155830103883553	0	0	0	0.00616472262138801	0	0	0	0
si:dkey-14o6.4	0	0	0	0	0	0	0	0	0	0	0	0	0	0	0	0	0	0	0	0	0	0	0	0	0	0	0	0	0	0	0	0	0	0	0	0	0	0.0103712384814433	0	0	0	0	0	0	0	0.00569324996897179	0	0	0	0	0	0	0	0	0	0	0	0	0	0	0	0	0	0	0	0	0	0	0	0	0	0	0	0	0	0	0	0.0270493976099152	0	0	0	0	0	0	0	0	0	0	0	0	0	0	0	0	0	0	0	0	0	0	0	0	0	0	0	0	0	0	0	0	0	0	0	0	0	0	0	0	0	0	0	0	0	0	0	0	0	0	0	0	0	0	0	0	0	0	0	0	0	0	0	0	0	0	0	0	0	0	0	0	0	0	0	0	0	0	0	0	0	0	0	0	0	0	0	0	0	0	0	0	0	0	0	0	0	0	0	0
si:dkey-14o6.1	0	0	0	0	0.0177988516180936	0	0	0	0	0	0	0	0	0	0	0	0	0.0138186379013584	0	0	0	0	0	0	0	0.00856986151103798	0	0	0	0	0	0	0	0	0	0	0	0	0	0	0	0	0	0	0	0	0	0	0	0	0	0	0	0.00454299719697073	0	0	0	0	0	0	0.00194456889685384	0	0	0	0.00381570743597434	0	0	0	0	0	0.00394563234282179	0	0	0	0	0	0	0	0	0	0	0	0	0	0	0	0	0	0	0	0	0	0	0	0	0	0	0	0	0	0	0.00468060050232205	0	0	0	0	0	0	0	0.00580223432439364	0.0363877184172798	0	0	0	0.00859602794740606	0	0.00167795200751495	0	0	0	0	0	0	0.00147607903222354	0	0	0	0	0	0	0.00882803430574131	0	0	0	0	0	0	0	0	0.00916763385203806	0	0	0	0	0	0	0	0	0	0	0	0	0	0	0	0	0	0	0	0	0	0	0.0496552855429321	0	0	0	0.0242994469445875	0	0	0	0	0	0	0.0127263379199055	0	0	0	0
U1.237	0	0	0	0	0	0	0	0	0	0	0	0	0	0	0	0	0	0	0	0	0	0	0	0	0	0	0	0	0	0	0	0	0	0	0	0	0	0	0	0	0	0	0	0	0	0	0	0	0	0	0	0	0	0	0	0	0	0	0	0	0	0	0	0	0	0	0	0	0	0	0	0	0	0	0	0	0	0	0	0	0	0	0	0	0	0	0	0	0	0	0	0	0	0	0	0	0	0	0	0	0	0	0	0	0	0	0	0	0	0	0	0	0	0	0	0	0	0	0	0	0	0	0	0	0	0	0	0	0	0	0	0	0	0	0	0	0	0	0	0	0	0	0	0	0	0	0	0	0	0	0	0	0	0	0	0	0	0	0	0	0	0	0	0	0	0	0	0	0	0	0	0	0	0	0	0	0	0
U1.238	0	0	0	0	0	0	0	0	0	0	0	0	0	0	0	0	0	0	0	0	0	0	0	0	0	0	0	0	0	0	0	0	0	0	0	0	0	0	0	0	0	0	0	0	0	0	0	0	0	0	0	0	0	0	0	0	0	0	0	0	0	0	0	0	0	0	0	0	0	0	0	0	0	0	0	0	0	0	0	0	0	0	0	0	0	0	0	0	0	0	0	0	0	0	0	0	0	0	0	0	0	0	0	0	0	0	0	0	0	0	0	0	0	0	0	0	0	0	0	0	0	0	0	0	0	0	0	0	0	0	0	0	0	0	0	0	0	0	0	0	0	0	0	0	0	0	0	0	0	0	0	0	0	0	0	0	0	0	0	0	0	0	0	0	0	0	0	0	0	0	0	0	0	0	0	0	0	0
U6.593	0	0	0	0	0	0	0	0	0	0	0	0	0	0	0	0	0	0	0	0	0	0	0	0	0	0	0	0	0	0	0	0	0	0	0	0	0	0	0	0	0	0	0	0	0	0	0	0	0	0	0	0	0	0	0	0	0	0	0	0	0	0	0	0	0	0	0	0	0	0	0	0	0	0	0	0	0	0	0	0	0	0	0	0	0	0	0	0	0	0	0	0	0	0	0	0	0	0	0	0	0	0	0	0	0	0	0	0	0	0	0	0	0	0	0	0	0	0	0	0	0	0	0	0	0	0	0	0	0	0	0	0	0	0	0	0	0	0	0	0	0	0	0	0	0	0	0	0	0	0	0	0	0	0	0	0	0	0	0	0	0	0	0	0	0	0	0	0	0	0	0	0	0	0	0	0	0	0
U6.594	0	0	0	0	0	0	0	0	0	0	0	0	0	0	0	0	0	0	0	0	0	0	0	0	0	0	0	0	0	0	0	0	0	0	0	0	0	0	0	0	0	0	0	0	0	0	0	0	0	0	0	0	0	0	0	0	0	0	0	0	0	0	0	0	0	0	0	0	0	0	0	0	0	0	0	0	0	0	0	0	0	0	0	0	0	0	0	0	0	0	0	0	0	0	0	0	0	0	0	0	0	0	0	0	0	0	0	0	0	0	0	0	0	0	0	0	0	0	0	0	0	0	0	0	0	0	0	0	0	0	0	0	0	0	0	0	0	0	0	0	0	0	0	0	0	0	0	0	0	0	0	0	0	0	0	0	0	0	0	0	0	0	0	0	0	0	0	0	0	0	0	0	0	0	0	0	0	0
U6.595	0	0	0	0	0	0	0	0	0	0	0	0	0	0	0	0	0	0	0	0	0	0	0	0	0	0	0	0	0	0	0	0	0	0	0	0	0	0	0	0	0	0	0	0	0	0	0	0	0	0	0	0	0	0	0	0	0	0	0	0	0	0	0	0	0	0	0	0	0	0	0	0	0	0	0	0	0	0	0	0	0	0	0	0	0	0	0	0	0	0	0	0	0	0	0	0	0	0	0	0	0	0	0	0	0	0	0	0	0	0	0	0	0	0	0	0	0	0	0	0	0	0	0	0	0	0	0	0	0	0	0	0	0	0	0	0	0	0	0	0	0	0	0	0	0	0	0	0	0	0	0	0	0	0	0	0	0	0	0	0	0	0	0	0	0	0	0	0	0	0	0	0	0	0	0	0	0	0
U6.596	0	0	0	0	0	0	0	0	0	0	0	0	0	0	0	0	0	0	0	0	0	0	0	0	0	0	0	0	0	0	0	0	0	0	0	0	0	0	0	0	0	0	0	0	0	0	0	0	0	0	0	0	0	0	0	0	0	0	0	0	0	0	0	0	0	0	0	0	0	0	0	0	0	0	0	0	0	0	0	0	0	0	0	0	0	0	0	0	0	0	0	0	0	0	0	0	0	0	0	0	0	0	0	0	0	0	0	0	0	0	0	0	0	0	0	0	0	0	0	0	0	0	0	0	0	0	0	0	0	0	0	0	0	0	0	0	0	0	0	0	0	0	0	0	0	0	0	0	0	0	0	0	0	0	0	0	0	0	0	0	0	0	0	0	0	0	0	0	0	0	0	0	0	0	0	0	0	0
U6.597	0	0	0	0	0	0	0	0	0	0	0	0	0	0	0	0	0	0	0	0	0	0	0	0	0	0	0	0	0	0	0	0	0	0	0	0	0	0	0	0	0	0	0	0	0	0	0	0	0	0	0	0	0	0	0	0	0	0	0	0	0	0	0	0	0	0	0	0	0	0	0	0	0	0	0	0	0	0	0	0	0	0	0	0	0	0	0	0	0	0	0	0	0	0	0	0	0	0	0	0	0	0	0	0	0	0	0	0	0	0	0	0	0	0	0	0	0	0	0	0	0	0	0	0	0	0	0	0	0	0	0	0	0	0	0	0	0	0	0	0	0	0	0	0	0	0	0	0	0	0	0	0	0	0	0	0	0	0	0	0	0	0	0	0	0	0	0	0	0	0	0	0	0	0	0	0	0	0
U6.598	0	0	0	0	0	0	0	0	0	0	0	0	0	0	0	0	0	0	0	0	0	0	0	0	0	0	0	0	0	0	0	0	0	0	0	0	0	0	0	0	0	0	0	0	0	0	0	0	0	0	0	0	0	0	0	0	0	0	0	0	0	0	0	0	0	0	0	0	0	0	0	0	0	0	0	0	0	0	0	0	0	0	0	0	0	0	0	0	0	0	0	0	0	0	0	0	0	0	0	0	0	0	0	0	0	0	0	0	0	0	0	0	0	0	0	0	0	0	0	0	0	0	0	0	0	0	0	0	0	0	0	0	0	0	0	0	0	0	0	0	0	0	0	0	0	0	0	0	0	0	0	0	0	0	0	0	0	0	0	0	0	0	0	0	0	0	0	0	0	0	0	0	0	0	0	0	0	0
znf1095	0	0.0115282811793893	0	0	0	0	0	0	0	0.0104376724825378	0	0	0	0	0	0	0	0.00543088948737291	0.0127524939569048	0	0	0	0.015828811155885	0.0245946045731842	0	0.00595953239125045	0.00736471388823016	0	0.00349946458191897	0	0	0.04396267563191	0	0	0	0	0.0462141378290447	0	0	0	0	0	0	0.00993419107552528	0	0	0.0107654678241698	0.00709099160426594	0	0	0	0	0	0.00183897899885983	0.00160495610445054	0.0117443674013943	0	0	0	0	0	0.00571333893240549	0	0	0	0	0.0355542914029723	0.0101489871310843	0	0.00489643069787847	0	0	0	0	0	0	0	0	0	0	0	0	0.0071158929912012	0	0	0	0	0	0	0	0.010171387885877	0	0	0	0	0.0435672896789091	0	0.0469373041476341	0	0.0497859205416708	0	0	0	0	0	0	0	0	0.0193535009707011	0	0	0	0.0217778079373339	0	0	0	0.00452811518016172	0.00354567567493448	0	0	0.0444464198408818	0	0	0.00287651412512261	0	0.0171661147760766	0	0	0.011481547216911	0.0164125996244797	0	0	0	0	0	0	0	0	0	0	0.0212650130992481	0	0	0	0	0	0	0	0	0	0	0	0	0	0	0	0	0	0	0	0	0	0	0	0	0	0	0	0	0	0	0	0	0	0	0	0	0
si:dkey-14o6.8	0	0	0	0	0	0	0	0	0	0	0	0	0	0	0	0	0	0	0	0	0	0	0	0.00354008115282035	0	0	0	0	0	0	0	0	0	0	0	0	0	0	0	0	0	0	0	0	0	0	0	0	0	0	0	0	0	0	0	0	0	0	0	0	0	0	0	0	0	0	0	0	0	0	0	0	0	0	0	0	0	0	0	0	0	0	0	0	0	0	0	0	0	0	0	0	0	0	0	0	0	0	0	0	0	0	0	0	0	0	0	0	0	0	0.0286948986209232	0	0	0	0	0	0	0	0	0	0	0	0	0	0	0	0	0	0	0	0	0	0	0	0	0	0	0	0	0	0	0	0	0	0	0	0	0	0	0	0	0	0	0	0	0	0	0	0	0	0	0	0	0	0	0	0	0	0	0	0	0	0	0	0	0	0	0
znf1108	0	0	0	0	0	0	0	0	0	0	0	0	0	0	0	0	0	0	0.00433598600012336	0	0	0	0	0	0	0	0	0	0	0	0	0	0	0	0	0	0	0	0	0	0	0	0	0	0	0	0	0	0	0	0	0	0	0	0	0	0	0	0	0	0	0	0	0	0	0	0	0	0	0	0	0	0	0	0	0	0	0	0	0	0	0	0	0	0	0	0	0	0	0	0	0	0	0	0	0	0	0	0	0	0	0	0	0	0	0	0	0	0	0	0	0	0	0	0	0	0	0	0	0	0	0	0	0	0	0	0	0	0	0	0	0	0	0	0	0	0	0	0	0	0	0	0	0	0	0	0	0	0	0	0	0	0	0	0	0	0	0	0	0	0	0	0	0	0	0	0	0	0	0	0	0	0	0	0	0	0	0
BX571813.1	0	0	0	0	0	0	0	0	0	0	0	0	0	0	0	0	0	0	0	0	0	0	0	0	0	0	0	0	0	0	0	0	0	0	0	0	0	0	0	0	0	0	0	0	0	0	0	0	0	0	0	0	0	0	0	0	0	0	0	0	0	0	0	0	0	0	0	0	0	0	0	0	0	0	0	0	0	0	0	0	0	0	0	0	0	0	0	0	0	0	0	0	0	0	0	0	0	0	0	0	0	0	0	0	0	0	0	0	0	0	0	0	0	0	0	0	0	0	0	0	0	0	0	0	0	0	0	0	0	0	0	0	0	0	0	0	0	0	0	0	0	0	0	0	0	0	0	0	0	0	0	0	0	0	0	0	0	0	0	0	0	0	0	0	0	0	0	0	0	0	0	0	0	0	0	0	0	0
si:dkeyp-5g9.1	0	0	0	0	0	0	0	0	0	0	0	0	0	0	0	0	0	0	0	0	0	0	0	0	0	0	0	0	0	0	0	0	0	0	0	0	0	0	0	0	0	0	0	0	0	0	0	0	0	0	0	0	0	0	0	0	0	0	0	0	0	0	0	0	0	0	0	0	0.00115597087277072	0.00874664128974474	0	0	0	0	0	0	0	0	0	0	0	0.00199687648580091	0	0	0	0	0	0	0	0	0	0	0	0	0	0	0	0	0	0	0	0	0	0	0	0	0	0	0.00255524438357285	0.00484975695443023	0	0	0.00939924712030566	0	0	0.0131027253668763	0.00428811827599429	0	0	0	0	0	0	0	0	0	0	0	0	0	0	0	0	0	0	0	0	0	0	0	0	0	0	0	0	0	0	0	0	0	0	0	0	0	0	0	0	0	0	0	0	0	0	0	0	0	0	0	0	0	0	0	0	0	0	0	0	0
BX293993.1	0	0	0	0	0	0	0	0	0	0	0	0	0	0	0	0	0	0	0	0	0	0	0	0	0	0	0	0	0	0	0	0	0	0	0	0	0	0	0	0	0	0	0	0	0	0	0	0	0	0	0	0	0	0	0.00183550228520035	0	0	0	0	0	0	0	0	0	0	0	0	0	0	0	0	0	0	0	0	0	0	0	0	0	0	0	0	0	0	0	0	0	0	0	0	0	0	0	0	0	0	0	0	0	0	0	0	0	0	0	0	0	0	0	0	0	0	0	0	0	0	0	0	0	0	0	0	0	0	0	0	0	0	0	0	0	0	0	0	0	0	0	0	0	0	0	0	0	0	0	0	0	0	0	0	0	0	0	0	0	0	0	0	0	0	0	0	0	0	0	0	0	0	0	0	0	0	0	0	0	0	0
si:dkey-205i10.2	0	0	0	0	0	0	0	0	0	0	0	0	0	0	0	0	0	0	0	0	0	0	0	0	0	0	0	0	0	0	0	0	0	0	0	0	0	0	0	0	0	0	0	0	0	0	0	0	0	0	0	0	0	0	0	0	0	0	0	0	0	0	0	0	0	0	0	0	0	0	0	0	0	0	0	0	0	0	0	0	0	0.00273641234450337	0	0	0	0	0	0	0	0	0	0	0	0	0	0	0	0	0	0	0	0	0	0	0	0	0	0	0	0	0	0	0	0	0	0	0	0	0	0	0	0	0	0	0	0	0	0	0	0	0	0	0	0	0	0	0	0	0	0	0	0	0	0	0	0	0	0	0	0	0	0	0	0	0	0	0	0	0	0	0	0	0	0	0	0	0	0	0	0	0	0	0	0.00656914119646396	0	0	0	0
si:dkey-205i10.1	0	0	0	0	0	0	0	0	0	0	0	0	0	0	0	0	0	0	0	0	0	0	0	0	0	0	0	0	0	0	0	0	0	0	0	0	0	0	0	0	0	0	0	0	0	0	0	0	0	0	0.0444325957522439	0	0	0	0	0	0	0	0	0	0	0	0	0	0	0	0	0	0	0	0	0	0	0	0	0	0	0	0	0	0	0	0	0	0	0	0	0	0	0	0	0	0	0	0	0	0	0	0	0	0	0	0	0	0	0	0	0	0	0	0	0	0	0	0	0	0	0	0	0	0	0	0	0	0	0	0	0	0	0	0	0	0	0	0	0	0	0	0	0	0	0	0	0	0	0	0	0	0	0	0	0	0	0	0.0202249008979856	0	0	0	0	0	0	0	0	0	0	0	0	0	0	0	0	0	0	0	0	0	0	0
CR361561.1	0	0	0	0	0	0	0	0	0	0	0	0	0	0	0	0	0	0	0	0	0	0.0960190501795556	0	0.001425242063112	0	0.00863235822214856	0	0	0	0	0	0	0	0	0	0	0	0	0	0	0	0	0	0	0	0	0	0	0	0	0	0	0	0	0	0	0	0	0	0	0	0	0	0	0	0	0	0	0	0	0	0	0	0	0	0	0	0	0	0	0.00338085691199291	0	0	0	0	0	0	0	0	0	0	0	0	0	0	0	0	0	0	0	0	0	0	0	0	0	0	0	0	0	0	0	0.0180399585080954	0	0.00679000945169316	0	0	0	0	0	0	0	0	0.00201333698511654	0	0	0	0	0	0	0	0	0	0	0.0181988258117586	0	0	0	0	0	0	0	0	0.0111419123086934	0	0	0	0	0	0	0	0	0	0	0	0	0	0	0	0	0	0	0	0	0	0	0	0	0	0	0	0	0	0	0	0	0	0
CR361561.2	0	0.0215424539515402	0.00930313906518337	0	0	0	0	0	0	0.00854727153997901	0	0.0153981657704934	0.0427228971228231	0.00986438444268201	0	0.0416001064962726	0	0.119828109899875	0.0550278633518689	0.128488807957051	0	0.0195788970815696	0.105621632696898	0.0826600981456363	0.0709450288121912	0.105604527562139	0.0223086106002676	0.0403262442286618	0.0867954581774864	0.107589352957631	0	0.107477315255591	0.133632002920767	0.0149817671893306	0.124731826572868	0	0.127696959790781	0.0198296238716944	0.0646195202646816	0	0	0	0	0.0390945603562224	0.0428354716199352	0.069602479635811	0.0667722761622963	0.0750764170858476	0.035500510084293	0.0166500166500167	0.0307707456367083	0	0	0.0157263772707987	0.0193675519135733	0.0128851367370711	0	0.0296762323055465	0.0543020226062436	0.238606537819136	0.0224183634952952	0.0186782886635875	0.0371034844853761	0.00688449199333581	0	0.00868374411784883	0.00482211227806228	0.0215442523866296	0.0320540217172934	0.00714155125919832	0	0	0.0224048202936328	0.0106143517184582	0.0150953193943154	0.0179067701916741	0.0365011728156348	0.126908774307908	0.0141237694189409	0.0419167670065439	0.0300137231737405	0.0198433136299882	0.0535408293305305	0.146488613063634	0.0623596906959342	0	0	0.111097843568722	0.0358561737159904	0	0.0376602686018995	0	0.145313751704307	0	0	0.00821018062397373	0	0	0.0683807439824945	0	0.0479189927470638	0.0524210489234717	0.0960581826166491	0	0	0	0.144144144144144	0	0.0747230211353566	0.0146324550162648	0.0869735628115443	0.043303684278033	0.0391056437588245	0.0158621389777169	0.0111145689770151	0.0199920031987205	0.0171479204639778	0.0244061239738089	0.0122640580706621	0.0116117383386654	0.0486768097723513	0.0339775604022558	0.0839032373281057	0.0411296414081981	0	0.0287940305546749	0	0.0709672840820382	0.0401677085044077	0.0278078333600506	0.0051093685893391	0.00759850127160919	0	0.0151073376338888	0	0.020118943192152	0	0.190884239030059	0.109235164199565	0.196196745798408	0	0.0687341356527991	0.166716681671168	0.0193617699783178	0	0.0343460724941894	0	0	0	0	0.0870776732845699	0	0	0	0	0.0224638836909958	0	0	0	0	0	0	0	0	0	0	0.0234818954586014	0	0	0.096404126096597	0	0	0	0.0316097542579133	0.0450572226727944	0	0	0
si:ch211-218k8.1	0	0.0151198093694435	0	0	0	0	0	0	0	0	0	0	0	0	0.0380465385259249	0	0	0	0	0	0	0	0	0	0	0	0	0	0	0	0	0	0	0	0	0	0	0	0	0	0	0	0	0	0	0	0	0	0	0	0	0	0	0	0	0	0	0	0	0	0	0	0	0	0	0	0	0	0	0	0	0	0	0	0	0	0	0	0	0	0	0	0	0	0	0	0	0	0	0	0	0	0	0	0	0	0	0	0	0	0	0	0	0	0	0	0	0	0	0	0	0	0	0	0	0	0	0	0	0	0	0	0	0	0	0	0	0	0	0	0	0	0	0	0	0	0	0	0	0	0	0	0	0	0	0	0	0	0	0	0	0	0	0	0	0	0	0	0	0	0	0	0	0	0	0	0	0	0	0	0	0	0	0.00829465948349155	0	0	0	0
si:ch211-203c5.3	0	0	0	0	0	0	0	0	0	0	0	0	0	0	0	0	0	0	0	0	0	0	0	0	0	0	0	0	0	0	0	0	0	0	0	0	0	0	0	0	0	0	0	0	0	0	0	0	0	0	0	0	0	0	0.0013538138289375	0	0	0	0	0	0	0	0	0	0	0	0	0	0	0	0	0	0	0	0	0	0	0	0	0	0	0	0	0	0	0	0	0	0	0.00936964758881489	0	0	0	0	0	0	0	0	0	0	0.00105805830430286	0	0	0	0	0	0	0	0.00770065994655742	0	0	0	0	0	0	0	0	0	0	0	0	0	0	0	0	0	0	0	0	0	0	0	0	0	0	0	0	0	0	0	0	0	0	0	0	0	0	0	0	0	0	0	0	0	0	0	0	0	0	0	0	0	0	0	0	0	0	0	0	0	0	0	0	0	0	0	0	0
BX004873.5	0	0	0.0158666692053337	0	0	0	0	0	0	0	0	0.00923801183204555	0	0.00905118262752211	0	0	0	0.00623435177703963	0.0251248786921138	0	0	0.0156331096756442	0.0214687675427985	0.0297788392467313	0.0304074744929012	0.00707885983045395	0.0160131179462215	0.00928976064002735	0.0047769202144455	0	0	0.0256938995886874	0.0142401458190932	0	0.0867603678639597	0	0.0866611203549639	0	0	0	0	0	0	0.0254339683235468	0.0143838798756048	0.0222780927783672	0.0190195547890372	0	0.0223315475539139	0	0	0	0	0.0109933422550804	0.0183991265639697	0	0	0.027268017342459	0	0	0.0123195360524526	0	0.0118254526627181	0.00821179871238996	0.0504714029031151	0.0240515858413125	0.0210281521451321	0.0141117367314395	0.0200518154336201	0.0110180016331653	0.018775534727229	0	0.0164972573412864	0.0130060896548843	0.0410372497504803	0	0.0344605748796381	0	0.047461538041984	0	0.0212040587660076	0.0243677227201136	0	0.0129017941234908	0.0556047822734743	0	0	0	0	0.0334716093917603	0	0.0614364191961532	0	0	0	0	0	0.0154953715325232	0.0692520775623269	0	0.0288116194612826	0.00886052656298375	0	0.225804994806485	0.0307987976149411	0	0	0	0.00317719536256565	0.0324861066234218	0.0102079356491737	0.00938336292220441	0	0.0201804943413894	0.00718522946748827	0	0.0214449217436292	0.0239578097931234	0.0109391237761855	0.0135456974554129	0.0126582598943288	0.0184225846149311	0.0620882411962691	0.0205861762795545	0	0.0090847809931846	0	0	0.0576041238614698	0.0424663090153101	0.00828287680877322	0.00973539204423762	0	0.0556919046817032	0.0372969885820284	0.0137178539240607	0.0274391331429057	0	0.0194831509710402	0.0257815111885748	0.0154238156051997	0.117922134993623	0.0577240559230654	0.0176360311170133	0	0.0501038168728616	0.0227097243039469	0.0934317481080071	0	0	0.104427736006683	0	0	0	0	0	0	0	0	0	0	0	0	0	0	0	0	0	0	0	0	0	0	0	0.0370666903893485	0	0	0
BX004873.4	0	0.0036377711230818	0	0	0.0161789783298764	0	0	0	0	0	0	0	0	0.0153622573915501	0	0	0	0.015856721768135	0.00567725865625481	0	0	0	0	0.00952243109866828	0.026151924237422	0.014156008008467	0.0114591378603039	0	0.00349946458191897	0	0	0.0158043797097052	0	0.0260640654729325	0	0	0	0.0111428310367959	0	0	0	0	0	0.00531654156844356	0.00800281699158104	0.00379977611719118	0	0	0	0	0	0	0	0.00335256169139094	0.0123853250915568	0.0180071164124062	0.0197672370578114	0	0	0	0	0.00504973993839317	0	0.0121199780870796	0	0	0	0.00914392571309934	0.00172634169550233	0.00607291383264021	0	0	0.00337880986152961	0	0.00636294627319055	0.0260890908518529	0	0	0.00732882610527859	0	0.0123963442323596	0.00448783281207155	0.00963789465973895	0	0	0	0.0115876197870195	0	0.0664266177459389	0	0	0.0276087508696756	0	0	0	0	0	0	0	0	0.00722355453859179	0.00690063975831199	0.0261930955000262	0	0	0	0	0	0.00695094271749675	0.0175052454623087	0	0.0260806329992213	0.00746643650131745	0	0	0	0.010352500681625	0.0149692255784787	0.0326658705292307	0	0	0	0	0.0121078333523069	0	0.0157003370862372	0	0	0.00945639966382102	0.0294472754473651	0.0199501325100628	0.0178784538360082	0	0	0.0160896903699985	0	0.0112365105690618	0	0	0	0	0.0201158673962021	0	0.0131853932213893	0.0285908703632756	0	0.0241678992295274	0	0	0	0	0	0	0	0	0	0	0	0	0	0	0	0	0	0	0	0	0	0	0	0	0	0	0	0	0	0	0
BX004873.1	0	0	0	0	0	0	0	0	0	0	0	0	0	0	0.0339789330615019	0	0	0.0056610780504153	0	0	0	0	0	0.00163855184787685	0	0	0	0	0	0	0	0	0	0	0	0	0	0	0	0	0	0	0	0	0	0	0.010334849111203	0	0	0	0	0	0	0	0.000866525596299589	0	0	0	0	0	0.00419485609965636	0	0	0	0	0	0	0.01211768697591	0	0	0	0	0	0	0.0120188985160266	0	0	0	0	0	0.00380939320175689	0	0	0.00948435460863759	0	0	0	0	0	0	0	0	0	0	0	0	0	0	0	0	0.00965133993244176	0	0	0	0	0	0	0	0	0	0.0184676981491673	0.0154973886900057	0	0	0.00484563737575786	0	0.00122414004162076	0	0	0	0	0	0	0.00494909666437218	0	0.0129769684763482	0	0	0	0	0	0	0	0	0	0	0	0	0.0188682093314616	0.00784369863494998	0	0	0	0	0	0	0	0	0	0	0	0	0	0	0	0	0.0947463167369368	0	0	0	0	0	0	0	0	0	0	0	0	0	0	0	0	0	0	0	0	0
si:ch211-149o24.2	0	0	0	0	0	0	0	0	0	0	0	0	0	0	0	0	0	0	0	0	0	0	0	0	0.0113141370141992	0	0	0	0	0	0	0	0	0	0	0	0	0	0	0	0	0	0	0.00678643825325223	0.0100852302811056	0	0	0	0	0	0	0	0	0	0	0	0	0	0	0	0	0	0	0	0	0	0.0114079718907573	0	0	0	0	0	0	0	0	0	0	0.0285180590609003	0	0	0	0	0.00651438637086141	0	0	0	0	0	0	0	0	0	0	0	0	0	0	0.0271088664969652	0	0	0	0	0	0	0	0	0	0	0	0	0	0	0	0	0	0	0	0	0	0	0	0	0	0	0	0	0	0	0	0	0	0	0	0	0	0	0	0	0	0	0	0	0	0	0	0	0	0	0	0	0	0	0	0	0	0	0	0	0	0	0	0	0	0	0	0	0	0	0	0	0	0	0	0	0	0	0	0
BX004873.2	0	0	0	0	0	0	0	0	0	0	0	0	0	0	0	0	0	0	0	0	0	0	0	0	0	0	0	0	0	0	0	0	0	0	0	0	0	0	0	0	0	0	0	0	0	0	0	0	0	0	0	0	0	0	0	0	0	0	0	0	0.00268249553632743	0	0	0	0	0	0	0	0	0	0	0	0	0.00392488400005338	0	0	0	0	0	0	0	0	0	0	0	0	0	0	0	0	0	0	0	0	0	0	0	0	0	0	0	0	0	0	0	0	0	0	0	0	0	0	0	0	0	0	0	0	0.0172761699422285	0.0057335964671872	0	0	0	0	0	0	0	0	0	0	0	0	0	0	0	0	0	0	0	0	0	0	0	0	0	0	0	0	0	0	0	0	0	0	0	0	0	0	0	0	0	0	0	0	0	0	0	0	0	0	0	0	0	0	0	0	0	0
si:ch211-149o24.4	0	0	0	0	0	0	0	0	0	0	0	0	0	0	0	0	0	0	0	0	0	0	0	0	0	0	0	0	0	0	0	0	0	0	0	0	0	0	0	0	0	0	0	0	0	0	0	0	0	0	0	0	0	0	0	0	0	0	0	0	0	0	0	0	0	0	0	0	0	0	0	0	0	0	0	0	0	0	0	0	0	0	0	0	0	0	0	0	0	0	0	0	0	0	0	0	0	0	0	0	0	0	0	0	0	0	0	0	0	0	0	0	0	0	0	0	0	0	0	0	0	0	0	0	0	0	0	0	0	0	0	0	0	0	0	0	0	0	0	0	0	0	0	0	0	0	0	0	0	0	0	0	0	0	0	0	0	0	0	0	0	0	0	0	0	0	0	0	0	0	0	0	0	0	0	0	0	0
BX004873.3	0	0	0	0	0	0	0	0	0	0	0	0	0	0	0	0	0	0	0	0	0	0	0	0	0	0	0	0	0	0	0	0	0	0	0	0	0	0	0	0	0	0	0	0	0	0	0	0	0	0	0	0	0	0	0	0	0	0	0	0	0	0	0	0	0	0	0	0	0	0	0	0	0	0	0	0	0	0	0	0	0	0	0	0	0	0	0	0	0	0	0	0	0	0	0	0	0	0	0	0	0	0	0	0	0	0	0	0	0	0	0	0	0	0	0	0	0	0	0	0	0	0	0	0	0	0	0	0	0	0	0	0	0	0	0	0	0	0	0	0	0	0	0	0	0	0	0	0	0	0	0	0	0	0	0	0	0	0	0	0	0	0	0	0	0	0	0	0	0	0	0	0	0	0	0	0	0	0
U6.599	0	0	0	0	0	0	0	0	0	0	0	0	0	0	0	0	0	0	0	0	0	0	0	0	0	0	0	0	0	0	0	0	0	0	0	0	0	0	0	0	0	0	0	0	0	0	0	0	0	0	0	0	0	0	0	0	0	0	0	0	0	0	0	0	0	0	0	0	0	0	0	0	0	0	0	0	0	0	0	0	0	0	0	0	0	0	0	0	0	0	0	0	0	0	0	0	0	0	0	0	0	0	0	0	0	0	0	0	0	0	0	0	0	0	0	0	0	0	0	0	0	0	0	0	0	0	0	0	0	0	0	0	0	0	0	0	0	0	0	0	0	0	0	0	0	0	0	0	0	0	0	0	0	0	0	0	0	0	0	0	0	0	0	0	0	0	0	0	0	0	0	0	0	0	0	0	0	0
si:dkey-47k16.4.1	0	0.00413169872313983	0	0	0	0	0	0	0	0	0	0	0	0	0	0	0	0.00302155699623393	0	0	0	0	0.00279952620818453	0	0	0	0	0	0.00702912588602132	0	0	0.0169225354019441	0	0	0	0	0	0	0	0	0	0	0	0	0	0	0	0	0	0	0	0	0	0.00272644382117075	0.00525414126757992	0	0	0	0	0	0.00214723504837291	0	0.00904285862846963	0	0	0	0	0.0136853197574961	0	0	0	0	0	0.00590659081028975	0	0	0	0	0	0	0	0.0071929621009395	0	0.0123040276003947	0	0	0	0	0	0.0110850243537985	0	0.0179092074817505	0	0	0	0	0	0.00869604538640008	0.0662778366914104	0	0	0	0	0	0	0	0	0	0	0	0	0	0	0	0	0	0.00330000751199104	0	0	0	0	0.013395631952333	0	0	0	0	0	0.0717875089734386	0.00439352640245756	0	0	0	0	0	0	0	0	0	0	0	0	0.0205237665216321	0	0	0	0	0	0	0	0	0	0	0	0	0	0	0	0	0	0	0	0	0	0	0	0	0	0	0	0	0	0	0	0	0	0	0	0
BX649556.1	0	0	0	0.023643568476503	0	0	0	0	0	0	0	0	0	0.0268185670303264	0	0	0	0	0	0	0	0	0	0	0.012453300124533	0	0	0	0	0	0	0	0	0	0	0	0	0	0	0	0	0	0	0	0	0.00819407502822859	0	0	0	0	0	0	0	0	0.00154811702526217	0	0	0	0	0	0	0	0	0	0	0	0	0	0	0	0	0	0	0.00467509492780251	0	0	0	0	0	0	0	0	0	0.014674181804308	0	0	0	0	0	0	0	0	0	0	0	0	0	0	0	0	0	0	0	0	0	0	0	0	0.00355131292038667	0	0	0	0	0	0	0	0	0.00331440147212456	0	0	0	0	0	0	0	0	0	0	0	0	0	0	0	0	0	0	0	0	0	0	0	0	0	0	0	0	0	0	0	0	0	0	0	0	0	0	0	0	0	0	0	0	0	0	0	0	0	0	0	0	0	0.0782546091964817	0	0	0	0	0	0
si:dkey-29m1.1	0	0	0	0	0	0	0	0	0	0	0	0	0	0	0	0	0	0	0	0	0	0	0	0	0	0	0	0	0	0	0	0	0	0	0	0	0	0	0	0	0	0	0	0	0	0	0	0	0	0	0	0	0	0	0	0	0	0	0	0	0	0	0	0	0	0	0	0	0	0	0	0	0	0	0	0	0	0	0	0	0	0	0	0	0	0	0	0	0	0	0	0	0	0	0	0	0	0	0	0	0	0	0	0	0	0	0	0	0	0	0	0	0	0	0	0	0	0	0	0	0	0	0	0	0	0	0	0	0	0	0	0	0	0	0	0	0	0	0	0	0	0	0	0	0	0	0	0	0	0	0	0	0	0	0	0	0	0	0	0	0	0	0	0	0	0	0	0	0	0	0	0	0	0	0	0	0	0
BX649556.2	0.0116909839132061	0	0	0	0	0	0	0	0	0	0	0.0298449464674755	0	0	0	0	0	0.0153998704077103	0.00129362474559252	0.0537851284119941	0	0.0513146821568587	0.0165133158066852	0.0260502070860421	0.00410795711292774	0.0087217807323147	0	0.0199878715707718	0.0179746583628867	0	0.0407056744782399	0	0.0207374227531002	0	0	0	0	0	0	0	0	0	0	0.0348289627942236	0	0	0.0103247761588529	0	0	0	0	0	0	0.00357555322747312	0.00515981527440108	0.0247838845269252	0	0	0	0	0.0026769805372807	0.0200724139846925	0.00327865090072737	0.00729113805915738	0.0120161029124549	0	0.035639805192248	0	0.00559030394148622	0.0037990225874687	0	0	0.00362985629398932	0.0018722685941547	0.00768660777700228	0.01166066531092	0	0	0.0054927309199006	0	0.00304486301161311	0.0115900599670299	0	0.0141528193123711	0	0	0.00896582764451569	0	0.0368972375038281	0	0	0.0331600169779287	0	0	0	0	0	0	0	0	0.00157658456602539	0.0228588792687624	0	0	0	0	0	0	0.00308735358225636	0	0	0	0.00430962965197586	0	0	0	0.0129270566338454	0.0239265320380197	0.0310172615260088	0.00639193286936423	0	0	0	0.015483305517135	0	0	0	0	0.00410158813492584	0	0.0276809646240911	0	0	0	0	0.0233203516709032	0	0	0	0.021992420469374	0.0272732231495118	0	0	0	0.0508791924454575	0	0	0	0	0	0	0	0	0	0.0170349045193602	0	0	0	0	0	0	0	0	0	0	0	0	0	0	0	0	0	0	0.0127583404461081	0	0	0	0
znf1070	0.0120786951144094	0	0	0	0	0	0	0	0	0	0	0.00634490390008553	0	0	0	0	0	0	0.0178234762885018	0.026892564205997	0	0	0.0172333055919402	0.00586215265279994	0	0.00725925409712301	0.00379760727955744	0.00527492096849659	0	0	0	0	0	0	0	0	0	0	0	0	0	0	0.0513383918762129	0.013510094105577	0	0.00811521001351994	0	0	0	0	0	0	0	0.00467101061109781	0.00581961756496441	0	0.0241100137480336	0	0	0	0	0.0114186535123778	0	0	0.0114038088721633	0.0211176544303525	0	0.0172635540478718	0.00683674201895828	0.00749976000767975	0	0	0.00687817513759789	0	0	0	0	0	0	0	0.00164969950723476	0.0103301461232251	0.00789247917766681	0.0148681639899015	0	0	0	0	0	0	0	0	0	0	0	0	0	0	0	0	0.0083996926088395	0	0.0265746122099713	0	0	0	0	0	0.00377904669768004	0	0	0.0137747118330285	0	0	0	0	0.00786914388889611	0.00778824996131084	0.0059506807578787	0.00999449127157561	0.0596445729908143	0.0244750947784577	0	0.00994967286978767	0	0	0	0	0.004715895586299	0	0	0	0	0	0	0	0	0	0	0	0	0.0161467415875476	0	0	0	0.0122703150403387	0	0.0612594952217594	0.879043600562588	0	0	0	0	0	0	0	0	0	0	0	0	0	0.0246027879879348	0	0	0	0	0	0	0	0	0	0	0	0	0	0	0
si:dkey-29m1.2	0	0	0	0	0.0167692385088793	0	0	0	0	0	0	0	0	0	0	0	0	0	0	0	0	0	0	0	0	0	0	0	0	0	0	0	0	0	0	0	0	0	0	0	0	0	0	0	0	0	0	0	0	0	0	0	0	0.00154010826961135	0	0	0	0	0	0	0	0	0	0	0	0	0	0	0	0	0.00394563234282179	0	0	0	0	0	0	0.0277922142890891	0	0	0	0	0	0	0	0	0	0	0	0	0	0	0	0	0	0	0	0	0	0	0	0	0	0	0	0	0	0	0	0	0	0	0	0.0105189635875556	0	0	0	0.00153515882139103	0	0	0	0	0	0	0	0	0	0	0	0	0	0	0	0	0.0231070689145223	0.034325902410651	0.0230977821509579	0	0	0	0	0	0	0	0	0	0	0	0	0	0.0240639137549331	0	0	0	0.0165899382024802	0	0	0	0	0.133944118513756	0	0	0	0	0	0	0	0	0	0	0	0	0	0.00584287913712361	0	0	0	0
si:dkey-12n3.1	0	0	0	0	0	0	0	0	0	0	0	0	0	0	0	0	0	0	0	0	0	0	0.00741213731497446	0	0	0	0	0	0.0146554288837986	0	0	0	0	0	0	0	0	0	0	0	0	0	0	0	0	0	0	0	0	0	0	0	0	0.00312755125106507	0	0	0	0	0	0	0	0	0	0	0	0	0	0	0.00213980455881082	0.00510771141839103	0.00688750771400864	0	0.00330063286334522	0	0.00427803826277422	0	0	0.0251782620956371	0	0	0	0	0.0095502774355595	0.0178497935687107	0	0	0.0161476541495434	0	0	0	0	0	0	0	0	0	0	0.0232265377129293	0	0	0.00273102294524338	0.00264871824551022	0	0.202638351334373	0	0	0	0	0.00577233895174325	0	0	0.0186061822793644	0	0	0.00968192925995205	0	0.00158745052827349	0.00124722212452316	0	0.0113638538652232	0	0	0	0	0	0	0	0	0	0	0.0068141661062015	0	0	0.0109910642647528	0	0	0	0	0	0	0.0330002508019061	0	0	0	0	0	0	0	0	0	0	0	0	0	0.0215786975098183	0	0	0	0	0	0	0	0	0	0	0	0	0	0	0	0	0	0	0	0	0	0	0
BX649331.1	0	0	0	0	0	0	0	0	0	0	0	0	0	0	0	0	0	0	0	0	0	0	0	0	0	0	0	0	0	0	0	0	0	0	0	0	0	0	0	0	0	0	0	0	0	0	0	0	0	0	0	0	0	0	0	0	0	0	0	0	0	0	0	0	0	0	0	0	0	0	0	0	0	0	0	0	0	0	0	0	0	0	0	0	0	0	0	0	0	0	0	0	0	0	0	0	0	0	0	0	0	0	0	0	0	0	0	0	0	0	0	0	0	0	0	0	0	0	0	0	0	0	0	0	0	0	0	0	0	0	0	0	0	0	0	0	0	0	0	0	0	0	0	0	0	0	0	0	0	0	0	0	0	0	0	0	0	0	0	0	0	0	0	0	0	0	0	0	0	0	0	0	0	0	0	0	0	0
CT573263.2	0	0.0142911040735363	0	0	0	0	0	0	0	0	0	0	0	0	0	0	0	0	0	0	0	0	0	0	0	0	0	0	0	0	0	0	0	0	0	0	0	0	0	0	0	0	0	0	0	0	0	0	0	0	0	0.0400361927182173	0	0	0	0	0	0	0.0489054950214206	0	0	0	0	0	0	0	0	0	0	0	0	0	0	0	0	0	0	0	0	0	0	0	0	0	0.0192499451376564	0	0	0	0	0	0	0	0	0	0	0	0	0	0	0	0.00177934360014591	0	0	0	0	0	0	0	0	0.00850860347440314	0.0222765770702737	0	0	0	0	0	0	0.00170490600341731	0	0.00305479414811414	0	0	0	0	0	0.0085633521070556	0	0	0	0	0.007105270263165	0	0	0	0	0	0	0	0	0.0146219352423732	0	0	0	0	0	0	0	0	0	0	0	0	0	0	0	0	0	0	0	0	0	0	0	0	0	0	0.0206455448978665	0	0	0	0	0	0	0	0	0	0	0
CT573263.1	0.0139671046750693	0	0	0	0	0	0	0	0	0	0	0	0	0	0	0	0	0	0	0.0743295474817149	0	0	0	0.0052608458743561	0.0064577581892446	0.00773352141257409	0	0.0159826109193198	0	0	0	0	0	0	0	0	0.192544670363524	0.00752023884278565	0	0	0	0	0	0	0	0.00672921245334974	0	0	0	0	0.0170856057188939	0	0	0.00410141306079274	0	0	0	0	0	0	0	0	0	0	0	0	0	0	0	0	0	0	0	0	0	0	0	0	0	0	0	0	0	0	0	0	0	0	0	0	0	0.029082279585403	0	0	0	0	0.0894273355831368	0	0	0.0555615714959189	0.0166156419146793	0	0	0	0	0	0	0	0	0.00542717276861792	0	0	0.0113797879035131	0	0	0	0.00331125318478548	0	0	0	0	0.00851021821901557	0	0.00246781484599855	0	0	0	0	0	0	0	0	0	0	0	0	0	0	0	0.00837840917469318	0	0	0	0	0	0	0	0	0	0	0	0	0	0	0	0	0	0	0	0	0	0	0	0	0	0	0	0	0	0.0710893735604402	0	0	0	0	0	0	0	0
CT573263.3	0.0320809094324076	0.0124221133492999	0	0.0593563398506595	0.0471974173573222	0.0539298695975753	0.168690121958221	0	0.0207732639783293	0	0	0.0135821696231703	0	0	0	0.0627447043469531	0	0.0651100092804321	0.0533887245455649	0.207548765692705	0.0279073921100221	0.10000775994892	0.135718620812469	0.100929677922115	0.0624414392631615	0.0729305022929235	0.0463357184313426	0.0593199473105779	0.0641551815447251	0	0.044538938914799	0.139271385291592	0.0480663160502163	0.0764753440937521	0.244445811500201	0	0	0.0419492248287224	0	0	0	0.181290790427846	0.0542052427310769	0.0484493587619649	0.0466236027169845	0.0329914361608288	0.100920082782407	0.0251048233272919	0.0716846848389799	0.017807060499488	0.0407079934215883	0.033705782226941	0	0.0115500753694063	0.014693796519544	0.0116909839132061	0.0188827457022871	0	0	0	0.00311689808013307	0.0195905126670588	0	0.0113664779831321	0	0	0.00569998689003015	0.0176310871328326	0.0346054673310392	0.00978065508320266	0.00956172860754458	0	0.015602998654045	0.0434106166946479	0.00961622603516269	0.0241106767191433	0.0124142331666102	0.0277179531954642	0.00383903833625292	0.0484255103519872	0.0215269290326221	0.0239159552956005	0.0227880740993972	0.0875809655143701	0	0	0.0162028598047555	0.0265370948780753	0.027607683770547	0	0.043431309735981	0.0179092074817505	0	0.0670812286597841	0	0	0	0.00858750192145355	0.041988579106483	0.0264853655112867	0.0197254143933016	0.0202696841535473	0.05615609078042	0	0	0	0	0	0.00213985217901147	0.0133015337998625	0.0310160228774185	0.0170762111302744	0.0166787061304214	0.0257680730395636	0.0102284857427985	0.011125945705385	0.00887893518680407	0.0177554189955073	0.025662798910069	0.00989628134765872	0.0260233012639517	0	0	0.0131530559353174	0	0.024172120456458	0	0.131423314495992	0.0255802110383682	0.0479950575165415	0.0269554686214362	0.0166366375359143	0	0.0243344589610654	0.0254592855106114	0	0	0	0.04102541060782	0.113609925777739	0.0316624027964234	0.0392993348825562	0.00886619143880555	0	0	0	0	0	0	0	0.0976944118796405	0.27184539242077	0	0	0	0	0.0561513841316188	0	0	0	0	0	0.0251034261155962	0	0	0	0.039713864926994	0.0704721634954193	0	0	0	0.147528646965735	0	0	0	0	0	0
CU467943.2	0	0.00503230741359528	0.018037518037518	0	0	0	0	0	0	0	0	0.0232175104606134	0	0.00924047030297654	0	0	0	0.0365672697074682	0.0309514205420747	0.0387253787080592	0.0318226080536657	0.105060333674614	0.0262397748907325	0.0247308064149328	0	0.0289193807082236	0.00961553254665456	0.0242767708754731	0.0375735162877063	0.0416614589842936	0.0443018571619883	0.0245598547975812	0.066870442800028	0	0	0.0741191642366427	0	0	0	0	0	0	0	0.0379452684503611	0.0148040500132944	0.0310846999917874	0.00905403447776329	0.0197932216101965	0.0203699570410765	0	0.0569177879470892	0	0	0.0152722585762102	0.0147756213921709	0.0717772035601493	0.0486013363919506	0	0.0180452973052958	0	0.00861035886346353	0.0123387058505247	0.0105724468407871	0.0191214368068262	0.0229565249330817	0.0299943610601207	0.0152343809509301	0	0.0187200886734117	0.0183578188180634	0	0	0.00672258964909427	0	0	0.017637928601665	0	0.0164396893556299	0.00731587764926219	0	0.0139340050890117	0.0273352924762652	0.0205210379085011	0.0148797345455357	0.0511324889501785	0	0	0	0.035568328537537	0.0172955539749836	0.0168463611859838	0.026890683991438	0	0	0	0.041992105484169	0	0	0	0	0.0202694535272926	0.00291649179867924	0.021666688333355	0	0	0	0.2708192281652	0	0.0114364028247164	0.0045456652990275	0	0.00515910153214997	0.0381230957744206	0.0239739163789797	0	0	0.0215831786081737	0.0174693650836177	0.0144909475050936	0.00892563917774002	0	0.013395631952333	0.027495793143649	0.0163814347151563	0	0	0	0.0279563880346659	0.0286892991059685	0.0462863564108712	0.00787500787500788	0.0600678208951879	0	0.00899401897738004	0	0	0	0.0475599374111224	0.0591220574458193	0.00287667300110061	0.0386984923067397	0.0170033326532	0	0.0201059988258097	0	0	0	0	0	0	0	0	0	0.028254972875226	0	0.0244853186029657	0	0	0	0	0	0	0	0	0	0	0.0749310570126036	0	0	0	0	0	0	0.00667574568079255	0.0287912290399853	0	0	0
CU467943.3	0	0	0	0	0	0	0	0	0	0	0	0	0	0	0	0	0	0	0	0	0	0	0	0	0	0	0	0	0	0	0	0	0	0	0	0	0	0	0	0	0	0	0	0	0	0	0	0	0	0	0	0	0	0	0	0	0	0	0	0	0	0	0	0	0	0	0	0	0	0	0	0	0	0	0	0	0	0	0	0	0	0	0	0	0	0	0	0	0	0	0	0	0	0	0	0	0	0	0	0	0	0	0	0	0	0	0	0	0	0	0	0	0	0	0	0	0	0	0	0	0	0	0	0	0	0	0	0	0	0	0	0	0	0	0	0	0	0	0	0	0	0	0	0	0	0	0	0	0	0	0	0	0	0	0	0	0	0	0	0	0	0	0	0	0	0	0	0	0	0	0	0	0	0	0	0	0	0
CU467943.1	0	0	0	0	0	0	0	0	0	0	0	0	0	0	0	0	0	0	0	0	0	0	0	0	0	0	0	0	0	0	0	0	0	0	0	0	0	0	0	0	0	0	0	0	0	0	0	0	0	0	0	0	0	0	0	0	0	0	0	0	0	0	0	0	0	0	0	0	0	0	0	0	0	0	0	0	0	0	0	0	0	0	0	0	0	0	0	0	0	0	0	0	0	0	0	0	0	0	0	0	0	0	0	0	0	0	0	0	0	0	0	0	0	0	0	0	0	0	0	0	0	0	0	0	0	0	0	0	0	0	0	0	0	0	0	0	0	0	0	0	0	0	0	0	0	0	0	0	0	0	0	0	0	0	0	0	0	0	0	0	0	0	0	0	0	0	0	0	0	0	0	0	0	0	0	0	0	0
BX572103.7	0.0136706345164976	0.0234283870827506	0.0469418688916588	0	0	0	0.179559003088415	0.129550459904133	0	0.029820480706149	0	0.00843011100770175	0.0149470209770551	0.0809283830955462	0	0.217770409444183	0	0.0957255877127464	0.0612733486187344	0.0932949287013671	0.0283915075322669	0.0511915772253173	0.142691351638043	0.15588489338783	0.121249519160275	0.239259195598417	0.0188588509302128	0.022764364061106	0.0123528026811782	0.0827581640928878	0.0948686235032799	0.0824479467913121	0.160430346900324	0.0442885487528345	0.0969405560510295	0.106690618099098	0.104795439302482	0.0299966021295415	0	0	0.0789577575996842	0	0	0.0335574692597371	0.0527678967018121	0.0874328607674182	0.0652204875546018	0.033343357766618	0.0343768684148039	0.0186072475229102	0.0299437058330339	0	0	0.043624027046107	0.0467383196809741	0.0355851624106812	0.0712549411161414	0.0725669655445988	0.028345554991794	0	0.0358272814030681	0.0546210316602666	0.0412653437874663	0.035045142197056	0.0451189808272327	0.0405176623842582	0.0675981496667151	0.0157273506491464	0.0621735601165296	0.0506623056249516	0.0125027506051331	0.0683690561651796	0.018239128024301	0.0378669599185727	0.02685862012469	0.0225306416726748	0.0405527580976382	0	0.0173066883975737	0.0405441018467838	0.0580191611103266	0.061822253845769	0.0259985590534335	0.104781923680975	0.0426546252224605	0.0417135944604346	0.024008796823156	0.256207550235696	0	0.0477868580137553	0.0367144862152015	0.126550001512283	0.127032520325203	0	0	0.00868326907714216	0.0759462834657087	0.0473878069748876	0.0862834054707637	0.125368742046489	0.0174171182159133	0.0689530485952342	0.0643784337386063	0.0697296581154863	0.0351632277029973	0	0.407442294841759	0	0.0261842404776352	0.0129521578911836	0.0513537745587577	0.0257435671519822	0.048181239713254	0	0.0146491248261471	0.0439703602969365	0.0375709002444421	0.0318041021148994	0.0631999318196457	0.0583965353602203	0.084963474875439	0.0326186654125369	0.0878487595755148	0.0499636801686678	0	0.0493218353946952	0	0	0.0380172667557513	0.0735510707617063	0.0342845242085525	0.0553386790657249	0	0.00576146387274079	0.0235225487151984	0.0146018655343407	0	0.162470752088947	0.125796030371338	0.250307812136735	0	0.0853122643424074	0	0.0510276242357902	0.074017234032195	0.0148925872147139	0.0304155679042761	0.203556599944942	0	0	0	0	0	0.0881657159667426	0.0345749187351152	0.122272850318072	0	0	0.458169156052414	0	0	0.115580212667591	0.0175282379914042	0	0	0	0	0.0404759977333441	0	0	0	0	0	0.0158568636702001	0.162945454359142	0	0	0
BX572103.4	0	0	0	0	0	0	0	0	0	0	0	0	0	0	0	0	0	0	0	0	0	0	0.00245756280547506	0	0	0	0	0	0	0	0	0	0	0	0	0	0	0	0	0	0	0	0	0	0	0	0	0	0	0	0	0	0	0	0	0	0	0	0	0	0.00339437782412235	0	0	0	0	0	0	0	0.00622318186035956	0	0	0	0	0	0	0	0	0	0	0	0	0	0	0	0	0	0	0	0	0	0	0	0	0	0	0	0	0	0	0	0	0	0	0	0	0	0	0	0	0	0	0	0	0	0	0	0	0	0	0	0	0	0	0	0	0	0	0	0	0	0	0	0	0	0	0	0	0	0	0	0	0.0206893698017958	0	0	0	0	0	0	0	0	0	0	0	0	0	0	0	0	0	0	0	0	0	0	0	0	0	0	0	0	0	0	0	0	0	0	0	0
BX572103.3	0	0.0153050128864116	0	0.025416190113102	0	0	0	0	0	0	0	0	0	0	0	0	0	0.0429665684307456	0.0150304164672627	0.0494495122498947	0.0555234753253676	0.0832557375070343	0.0483301558707328	0.0569404929441729	0.00978569331637146	0.0226009482098013	0.0036929299225925	0.0155296624317277	0.0455007236256295	0	0	0.031708119723068	0.0206690146667328	0	0	0.041815110308261	0	0.0332226526355699	0.0457875457875458	0	0	0	0	0.0450140812652558	0.0379297847479591	0.0146819764865502	0.0112693833393437	0.0102639266088192	0.0937254857239462	0	0	0	0	0.000820279272281041	0.00367919256837327	0	0.00961272263065613	0	0.0745428658750214	0	0.0184529717874711	0	0.016158926540139	0.00683351373809602	0.00791931171678007	0.0798010600486802	0	0.0371993209203613	0.00455138989909621	0.00510771141839103	0	0	0	0.0236996424069148	0.00554644705694426	0	0.0109678707195143	0	0	0.0234857558890533	0.00645549361936399	0.0236843137883857	0.0111821175576019	0.0100317202995873	0	0	0	0	0	0	0.00706531530735888	0	0	0	0	0.0524542555742942	0.0189836171384096	0	0	0	0.00573144265403778	0.0145051980677983	0	0.126884230827793	0	0	0	0	0.0120688641444017	0.00940221187549183	0.0106399051771651	0	0.00616621273063948	0.0105482561622912	0.0280332485449156	0.0204582651391162	0.00620794553575456	0.0144826883755366	0.0251598145100261	0.0048692888111534	0	0	0	0.00854411071867333	0	0.022454476601319	0	0.192529842125529	0.0128699886405859	0	0	0	0	0.0168918918918919	0.0109368506244942	0	0.0191645777276943	0	0.0466805581217541	0.00902481463030749	0	0.00956278927437555	0	0	0.024508121991628	0	0	0	0	0	0	0	0	0.0450028801843318	0	0	0.0441627840219048	0	0	0	0	0	0	0	0	0	0.0112368641058602	0	0	0	0	0	0	0.00491783526727205	0	0	0	0
BX572103.6	0	0.00347112303326169	0	0	0	0	0	0	0	0	0	0	0	0	0	0	0	0.0130698612760027	0	0	0	0	0.00713463423614126	0.00131908475568044	0	0.0216437717946542	0	0.00883460905088028	0	0	0.0187169528800711	0	0	0	0	0	0	0.00831822881617463	0	0	0	0	0	0.00738137575557608	0	0.00871043719426366	0.00131690953990341	0	0	0	0	0	0	0	0.00119893869946323	0	0	0	0	0	0.00241753311053348	0	0	0	0	0	0	0	0	0	0	0	0	0	0.00792590232435012	0	0	0	0	0	0	0	0	0	0	0	0	0	0	0	0	0	0	0	0	0	0	0	0	0	0.00264753452510519	0	0	0	0	0	0	0	0	0	0	0	0	0	0.00782756806853192	0	0.00100175126155545	0.0023575653328505	0	0	0	0	0	0	0	0	0	0	0	0	0.0159432674770098	0.00879976487028267	0	0	0	0	0	0	0	0	0	0.0167954316425932	0	0	0	0	0	0	0	0	0	0	0	0	0	0	0	0	0	0.320046086636476	0	0	0	0	0	0	0	0	0	0	0	0	0	0	0	0	0	0
BX572103.2	0	0	0	0	0	0	0	0	0	0	0	0	0	0	0	0	0	0	0	0	0	0	0.00605930239251555	0	0	0	0	0	0	0	0	0	0.0206690146667328	0	0	0	0	0	0	0	0	0	0	0	0.00851531266099263	0.00505497794007627	0	0	0	0	0	0	0	0.00058500879853233	0	0	0	0	0	0	0.00281592416378316	0	0.00538973148357749	0	0	0	0	0	0.00293524124013942	0	0	0	0	0.00192847665771854	0	0	0	0	0	0	0	0.00284478511062231	0	0	0	0	0	0	0	0	0	0	0	0	0	0	0	0	0	0	0	0	0	0	0	0	0	0	0	0	0	0	0	0	0	0	0.00220976394047691	0	0	0	0	0	0	0.00164307215058428	0	0	0	0	0	0	0	0	0	0	0	0	0	0	0	0	0	0	0	0	0	0	0	0	0	0	0	0	0	0	0	0	0	0	0	0	0	0	0	0	0	0	0	0	0	0	0	0	0	0	0	0	0	0
BX572103.5	0	0	0	0	0	0	0	0	0	0	0	0	0	0	0	0	0	0	0	0	0	0	0	0	0	0	0	0	0	0	0	0	0	0	0	0	0	0	0	0	0	0	0	0	0	0	0	0	0	0	0	0	0	0	0	0	0	0	0	0	0	0	0	0	0	0	0	0	0	0	0	0	0	0	0	0	0	0	0	0	0	0	0	0	0	0	0	0	0	0	0	0	0	0	0	0	0	0	0	0	0	0	0	0	0	0	0	0	0	0	0	0	0	0	0	0	0	0	0	0	0	0	0	0	0	0	0	0	0	0	0	0	0	0	0	0	0	0	0	0	0	0	0	0	0	0	0	0	0	0	0	0	0	0	0	0	0	0	0	0	0	0	0	0	0	0	0	0	0	0	0	0	0	0	0	0	0	0
BX572103.1	0	0	0	0	0	0	0	0	0	0	0	0	0	0	0	0	0	0	0	0	0	0	0	0	0	0	0	0	0	0	0	0	0	0	0	0	0	0	0	0	0	0	0	0	0	0	0	0	0	0	0	0	0	0	0	0	0	0	0	0	0	0	0	0	0	0	0	0	0	0	0	0	0	0.00695857421597744	0	0	0	0	0	0	0.00238173495100771	0	0	0	0	0	0	0	0	0	0	0	0	0	0	0	0	0	0	0	0	0	0	0	0	0	0	0	0	0	0	0	0	0	0.00543985586557899	0	0	0	0	0	0	0	0	0	0	0	0	0	0	0	0	0	0	0	0	0	0	0	0	0	0	0	0	0	0	0	0	0	0	0	0	0	0	0	0	0	0	0	0	0	0	0	0	0	0	0	0	0	0	0	0	0	0	0	0	0	0	0
U6.600	0	0	0	0	0	0	0	0	0	0	0	0	0	0	0	0	0	0	0	0	0	0	0	0	0	0	0	0	0	0	0	0	0	0	0	0	0	0	0	0	0	0	0	0	0	0	0	0	0	0	0	0	0	0	0	0	0	0	0	0	0	0	0	0	0	0	0	0	0	0	0	0	0	0	0	0	0	0	0	0	0	0	0	0	0	0	0	0	0	0	0	0	0	0	0	0	0	0	0	0	0	0	0	0	0	0	0	0	0	0	0	0	0	0	0	0	0	0	0	0	0	0	0	0	0	0	0	0	0	0	0	0	0	0	0	0	0	0	0	0	0	0	0	0	0	0	0	0	0	0	0	0	0	0	0	0	0	0	0	0	0	0	0	0	0	0	0	0	0	0	0	0	0	0	0	0	0	0
U6.601	0	0	0	0	0	0	0	0	0	0	0	0	0	0	0	0	0	0	0	0	0	0	0	0	0	0	0	0	0	0	0	0	0	0	0	0	0	0	0	0	0	0	0	0	0	0	0	0	0	0	0	0	0	0	0	0	0	0	0	0	0	0	0	0	0	0	0	0	0	0	0	0	0	0	0	0	0	0	0	0	0	0	0	0	0	0	0	0	0	0	0	0	0	0	0	0	0	0	0	0	0	0	0	0	0	0	0	0	0	0	0	0	0	0	0	0	0	0	0	0	0	0	0	0	0	0	0	0	0	0	0	0	0	0	0	0	0	0	0	0	0	0	0	0	0	0	0	0	0	0	0	0	0	0	0	0	0	0	0	0	0	0	0	0	0	0	0	0	0	0	0	0	0	0	0	0	0	0
U6.602	0	0	0	0	0	0	0	0	0	0	0	0	0	0	0	0	0	0	0	0	0	0	0	0	0	0	0	0	0	0	0	0	0	0	0	0	0	0	0	0	0	0	0	0	0	0	0	0	0	0	0	0	0	0	0	0	0	0	0	0	0	0	0	0	0	0	0	0	0	0	0	0	0	0	0	0	0	0	0	0	0	0	0	0	0	0	0	0	0	0	0	0	0	0	0	0	0	0	0	0	0	0	0	0	0	0	0	0	0	0	0	0	0	0	0	0	0	0	0	0	0	0	0	0	0	0	0	0	0	0	0	0	0	0	0	0	0	0	0	0	0	0	0	0	0	0	0	0	0	0	0	0	0	0	0	0	0	0	0	0	0	0	0	0	0	0	0	0	0	0	0	0	0	0	0	0	0	0
U6.603	0	0	0	0	0	0	0	0	0	0	0	0	0	0	0	0	0	0	0	0	0	0	0	0	0	0	0	0	0	0	0	0	0	0	0	0	0	0	0	0	0	0	0	0	0	0	0	0	0	0	0	0	0	0	0	0	0	0	0	0	0	0	0	0	0	0	0	0	0	0	0	0	0	0	0	0	0	0	0	0	0	0	0	0	0	0	0	0	0	0	0	0	0	0	0	0	0	0	0	0	0	0	0	0	0	0	0	0	0	0	0	0	0	0	0	0	0	0	0	0	0	0	0	0	0	0	0	0	0	0	0	0	0	0	0	0	0	0	0	0	0	0	0	0	0	0	0	0	0	0	0	0	0	0	0	0	0	0	0	0	0	0	0	0	0	0	0	0	0	0	0	0	0	0	0	0	0	0
U6.604	0	0	0	0	0	0	0	0	0	0	0	0	0	0	0	0	0	0	0	0	0	0	0	0	0	0	0	0	0	0	0	0	0	0	0	0	0	0	0	0	0	0	0	0	0	0	0	0	0	0	0	0	0	0	0	0	0	0	0	0	0	0	0	0	0	0	0	0	0	0	0	0	0	0	0	0	0	0	0	0	0	0	0	0	0	0	0	0	0	0	0	0	0	0	0	0	0	0	0	0	0	0	0	0	0	0	0	0	0	0	0	0	0	0	0	0	0	0	0	0	0	0	0	0	0	0	0	0	0	0	0	0	0	0	0	0	0	0	0	0	0	0	0	0	0	0	0	0	0	0	0	0	0	0	0	0	0	0	0	0	0	0	0	0	0	0	0	0	0	0	0	0	0	0	0	0	0	0
U6.605	0	0	0	0	0	0	0	0	0	0	0	0	0	0	0	0	0	0	0	0	0	0	0	0	0	0	0	0	0	0	0	0	0	0	0	0	0	0	0	0	0	0	0	0	0	0	0	0	0	0	0	0	0	0	0	0	0	0	0	0	0	0	0	0	0	0	0	0	0	0	0	0	0	0	0	0	0	0	0	0	0	0	0	0	0	0	0	0	0	0	0	0	0	0	0	0	0	0	0	0	0	0	0	0	0	0	0	0	0	0	0	0	0	0	0	0	0	0	0	0	0	0	0	0	0	0	0	0	0	0	0	0	0	0	0	0	0	0	0	0	0	0	0	0	0	0	0	0	0	0	0	0	0	0	0	0	0	0	0	0	0	0	0	0	0	0	0	0	0	0	0	0	0	0	0	0	0	0
U6.606	0	0	0	0	0	0	0	0	0	0	0	0	0	0	0	0	0	0	0	0	0	0	0	0	0	0	0	0	0	0	0	0	0	0	0	0	0	0	0	0	0	0	0	0	0	0	0	0	0	0	0	0	0	0	0	0	0	0	0	0	0	0	0	0	0	0	0	0	0	0	0	0	0	0	0	0	0	0	0	0	0	0	0	0	0	0	0	0	0	0	0	0	0	0	0	0	0	0	0	0	0	0	0	0	0	0	0	0	0	0	0	0	0	0	0	0	0	0	0	0	0	0	0	0	0	0	0	0	0	0	0	0	0	0	0	0	0	0	0	0	0	0	0	0	0	0	0	0	0	0	0	0	0	0	0	0	0	0	0	0	0	0	0	0	0	0	0	0	0	0	0	0	0	0	0	0	0	0
U6.607	0	0	0	0	0	0	0	0	0	0	0	0	0	0	0	0	0	0	0	0	0	0	0	0	0	0	0	0	0	0	0	0	0	0	0	0	0	0	0	0	0	0	0	0	0	0	0	0	0	0	0	0	0	0	0	0	0	0	0	0	0	0	0	0	0	0	0	0	0	0	0	0	0	0	0	0	0	0	0	0	0	0	0	0	0	0	0	0	0	0	0	0	0	0	0	0	0	0	0	0	0	0	0	0	0	0	0	0	0	0	0	0	0	0	0	0	0	0	0	0	0	0	0	0	0	0	0	0	0	0	0	0	0	0	0	0	0	0	0	0	0	0	0	0	0	0	0	0	0	0	0	0	0	0	0	0	0	0	0	0	0	0	0	0	0	0	0	0	0	0	0	0	0	0	0	0	0	0
U6.608	0	0	0	0	0	0	0	0	0	0	0	0	0	0	0	0	0	0	0	0	0	0	0	0	0	0	0	0	0	0	0	0	0	0	0	0	0	0	0	0	0	0	0	0	0	0	0	0	0	0	0	0	0	0	0	0	0	0	0	0	0	0	0	0	0	0	0	0	0	0	0	0	0	0	0	0	0	0	0	0	0	0	0	0	0	0	0	0	0	0	0	0	0	0	0	0	0	0	0	0	0	0	0	0	0	0	0	0	0	0	0	0	0	0	0	0	0	0	0	0	0	0	0	0	0	0	0	0	0	0	0	0	0	0	0	0	0	0	0	0	0	0	0	0	0	0	0	0	0	0	0	0	0	0	0	0	0	0	0	0	0	0	0	0	0	0	0	0	0	0	0	0	0	0	0	0	0	0
U6.609	0	0	0	0	0	0	0	0	0	0	0	0	0	0	0	0	0	0	0	0	0	0	0	0	0	0	0	0	0	0	0	0	0	0	0	0	0	0	0	0	0	0	0	0	0	0	0	0	0	0	0	0	0	0	0	0	0	0	0	0	0	0	0	0	0	0	0	0	0	0	0	0	0	0	0	0	0	0	0	0	0	0	0	0	0	0	0	0	0	0	0	0	0	0	0	0	0	0	0	0	0	0	0	0	0	0	0	0	0	0	0	0	0	0	0	0	0	0	0	0	0	0	0	0	0	0	0	0	0	0	0	0	0	0	0	0	0	0	0	0	0	0	0	0	0	0	0	0	0	0	0	0	0	0	0	0	0	0	0	0	0	0	0	0	0	0	0	0	0	0	0	0	0	0	0	0	0	0
U6.610	0	0	0	0	0	0	0	0	0	0	0	0	0	0	0	0	0	0	0	0	0	0	0	0	0	0	0	0	0	0	0	0	0	0	0	0	0	0	0	0	0	0	0	0	0	0	0	0	0	0	0	0	0	0	0	0	0	0	0	0	0	0	0	0	0	0	0	0	0	0	0	0	0	0	0	0	0	0	0	0	0	0	0	0	0	0	0	0	0	0	0	0	0	0	0	0	0	0	0	0	0	0	0	0	0	0	0	0	0	0	0	0	0	0	0	0	0	0	0	0	0	0	0	0	0	0	0	0	0	0	0	0	0	0	0	0	0	0	0	0	0	0	0	0	0	0	0	0	0	0	0	0	0	0	0	0	0	0	0	0	0	0	0	0	0	0	0	0	0	0	0	0	0	0	0	0	0	0
U6.611	0	0	0	0	0	0	0	0	0	0	0	0	0	0	0	0	0	0	0	0	0	0	0	0	0	0	0	0	0	0	0	0	0	0	0	0	0	0	0	0	0	0	0	0	0	0	0	0	0	0	0	0	0	0	0	0	0	0	0	0	0	0	0	0	0	0	0	0	0	0	0	0	0	0	0	0	0	0	0	0	0	0	0	0	0	0	0	0	0	0	0	0	0	0	0	0	0	0	0	0	0	0	0	0	0	0	0	0	0	0	0	0	0	0	0	0	0	0	0	0	0	0	0	0	0	0	0	0	0	0	0	0	0	0	0	0	0	0	0	0	0	0	0	0	0	0	0	0	0	0	0	0	0	0	0	0	0	0	0	0	0	0	0	0	0	0	0	0	0	0	0	0	0	0	0	0	0	0
U6.612	0	0	0	0	0	0	0	0	0	0	0	0	0	0	0	0	0	0	0	0	0	0	0	0	0	0	0	0	0	0	0	0	0	0	0	0	0	0	0	0	0	0	0	0	0	0	0	0	0	0	0	0	0	0	0	0	0	0	0	0	0	0	0	0	0	0	0	0	0	0	0	0	0	0	0	0	0	0	0	0	0	0	0	0	0	0	0	0	0	0	0	0	0	0	0	0	0	0	0	0	0	0	0	0	0	0	0	0	0	0	0	0	0	0	0	0	0	0	0	0	0	0	0	0	0	0	0	0	0	0	0	0	0	0	0	0	0	0	0	0	0	0	0	0	0	0	0	0	0	0	0	0	0	0	0	0	0	0	0	0	0	0	0	0	0	0	0	0	0	0	0	0	0	0	0	0	0	0
U6.613	0	0	0	0	0	0	0	0	0	0	0	0	0	0	0	0	0	0	0	0	0	0	0	0	0	0	0	0	0	0	0	0	0	0	0	0	0	0	0	0	0	0	0	0	0	0	0	0	0	0	0	0	0	0	0	0	0	0	0	0	0	0	0	0	0	0	0	0	0	0	0	0	0	0	0	0	0	0	0	0	0	0	0	0	0	0	0	0	0	0	0	0	0	0	0	0	0	0	0	0	0	0	0	0	0	0	0	0	0	0	0	0	0	0	0	0	0	0	0	0	0	0	0	0	0	0	0	0	0	0	0	0	0	0	0	0	0	0	0	0	0	0	0	0	0	0	0	0	0	0	0	0	0	0	0	0	0	0	0	0	0	0	0	0	0	0	0	0	0	0	0	0	0	0	0	0	0	0
U6.614	0	0	0	0	0	0	0	0	0	0	0	0	0	0	0	0	0	0	0	0	0	0	0	0	0	0	0	0	0	0	0	0	0	0	0	0	0	0	0	0	0	0	0	0	0	0	0	0	0	0	0	0	0	0	0	0	0	0	0	0	0	0	0	0	0	0	0	0	0	0	0	0	0	0	0	0	0	0	0	0	0	0	0	0	0	0	0	0	0	0	0	0	0	0	0	0	0	0	0	0	0	0	0	0	0	0	0	0	0	0	0	0	0	0	0	0	0	0	0	0	0	0	0	0	0	0	0	0	0	0	0	0	0	0	0	0	0	0	0	0	0	0	0	0	0	0	0	0	0	0	0	0	0	0	0	0	0	0	0	0	0	0	0	0	0	0	0	0	0	0	0	0	0	0	0	0	0	0
U6.615	0	0	0	0	0	0	0	0	0	0	0	0	0	0	0	0	0	0	0	0	0	0	0	0	0	0	0	0	0	0	0	0	0	0	0	0	0	0	0	0	0	0	0	0	0	0	0	0	0	0	0	0	0	0	0	0	0	0	0	0	0	0	0	0	0	0	0	0	0	0	0	0	0	0	0	0	0	0	0	0	0	0	0	0	0	0	0	0	0	0	0	0	0	0	0	0	0	0	0	0	0	0	0	0	0	0	0	0	0	0	0	0	0	0	0	0	0	0	0	0	0	0	0	0	0	0	0	0	0	0	0	0	0	0	0	0	0	0	0	0	0	0	0	0	0	0	0	0	0	0	0	0	0	0	0	0	0	0	0	0	0	0	0	0	0	0	0	0	0	0	0	0	0	0	0	0	0	0
U6.616	0	0	0	0	0	0	0	0	0	0	0	0	0	0	0	0	0	0	0	0	0	0	0	0	0	0	0	0	0	0	0	0	0	0	0	0	0	0	0	0	0	0	0	0	0	0	0	0	0	0	0	0	0	0	0	0	0	0	0	0	0	0	0	0	0	0	0	0	0	0	0	0	0	0	0	0	0	0	0	0	0	0	0	0	0	0	0	0	0	0	0	0	0	0	0	0	0	0	0	0	0	0	0	0	0	0	0	0	0	0	0	0	0	0	0	0	0	0	0	0	0	0	0	0	0	0	0	0	0	0	0	0	0	0	0	0	0	0	0	0	0	0	0	0	0	0	0	0	0	0	0	0	0	0	0	0	0	0	0	0	0	0	0	0	0	0	0	0	0	0	0	0	0	0	0	0	0	0
U6.617	0	0	0	0	0	0	0	0	0	0	0	0	0	0	0	0	0	0	0	0	0	0	0	0	0	0	0	0	0	0	0	0	0	0	0	0	0	0	0	0	0	0	0	0	0	0	0	0	0	0	0	0	0	0	0	0	0	0	0	0	0	0	0	0	0	0	0	0	0	0	0	0	0	0	0	0	0	0	0	0	0	0	0	0	0	0	0	0	0	0	0	0	0	0	0	0	0	0	0	0	0	0	0	0	0	0	0	0	0	0	0	0	0	0	0	0	0	0	0	0	0	0	0	0	0	0	0	0	0	0	0	0	0	0	0	0	0	0	0	0	0	0	0	0	0	0	0	0	0	0	0	0	0	0	0	0	0	0	0	0	0	0	0	0	0	0	0	0	0	0	0	0	0	0	0	0	0	0
U1.239	0	0	0	0	0	0	0	0	0	0	0	0	0	0	0	0	0	0	0	0	0	0	0	0	0	0	0	0	0	0	0	0	0	0	0	0	0	0	0	0	0	0	0	0	0	0	0	0	0	0	0	0	0	0	0	0	0	0	0	0	0	0	0	0	0	0	0	0	0	0	0	0	0	0	0	0	0	0	0	0	0	0	0	0	0	0	0	0	0	0	0	0	0	0	0	0	0	0	0	0	0	0	0	0	0	0	0	0	0	0	0	0	0	0	0	0	0	0	0	0	0	0	0	0	0	0	0	0	0	0	0	0	0	0	0	0	0	0	0	0	0	0	0	0	0	0	0	0	0	0	0	0	0	0	0	0	0	0	0	0	0	0	0	0	0	0	0	0	0	0	0	0	0	0	0	0	0	0
U1.240	0	0	0	0	0	0	0	0	0	0	0	0	0	0	0	0	0	0	0	0	0	0	0	0	0	0	0	0	0	0	0	0	0	0	0	0	0	0	0	0	0	0	0	0	0	0	0	0	0	0	0	0	0	0	0	0	0	0	0	0	0	0	0	0	0	0	0	0	0	0	0	0	0	0	0	0	0	0	0	0	0	0	0	0	0	0	0	0	0	0	0	0	0	0	0	0	0	0	0	0	0	0	0	0	0	0	0	0	0	0	0	0	0	0	0	0	0	0	0	0	0	0	0	0	0	0	0	0	0	0	0	0	0	0	0	0	0	0	0	0	0	0	0	0	0	0	0	0	0	0	0	0	0	0	0	0	0	0	0	0	0	0	0	0	0	0	0	0	0	0	0	0	0	0	0	0	0	0
U1.241	0	0	0	0	0	0	0	0	0	0	0	0	0	0	0	0	0	0	0	0	0	0	0	0	0	0	0	0	0	0	0	0	0	0	0	0	0	0	0	0	0	0	0	0	0	0	0	0	0	0	0	0	0	0	0	0	0	0	0	0	0	0	0	0	0	0	0	0	0	0	0	0	0	0	0	0	0	0	0	0	0	0	0	0	0	0	0	0	0	0	0	0	0	0	0	0	0	0	0	0	0	0	0	0	0	0	0	0	0	0	0	0	0	0	0	0	0	0	0	0	0	0	0	0	0	0	0	0	0	0	0	0	0	0	0	0	0	0	0	0	0	0	0	0	0	0	0	0	0	0	0	0	0	0	0	0	0	0	0	0	0	0	0	0	0	0	0	0	0	0	0	0	0	0	0	0	0	0
U1.242	0	0	0	0	0	0	0	0	0	0	0	0	0	0	0	0	0	0	0	0	0	0	0	0	0	0	0	0	0	0	0	0	0	0	0	0	0	0	0	0	0	0	0	0	0	0	0	0	0	0	0	0	0	0	0	0	0	0	0	0	0	0	0	0	0	0	0	0	0	0	0	0	0	0	0	0	0	0	0	0	0	0	0	0	0	0	0	0	0	0	0	0	0	0	0	0	0	0	0	0	0	0	0	0	0	0	0	0	0	0	0	0	0	0	0	0	0	0	0	0	0	0	0	0	0	0	0	0	0	0	0	0	0	0	0	0	0	0	0	0	0	0	0	0	0	0	0	0	0	0	0	0	0	0	0	0	0	0	0	0	0	0	0	0	0	0	0	0	0	0	0	0	0	0	0	0	0	0
U1.243	0	0	0	0	0	0	0	0	0	0	0	0	0	0	0	0	0	0	0	0	0	0	0	0	0	0	0	0	0	0	0	0	0	0	0	0	0	0	0	0	0	0	0	0	0	0	0	0	0	0	0	0	0	0	0	0	0	0	0	0	0	0	0	0	0	0	0	0	0	0	0	0	0	0	0	0	0	0	0	0	0	0	0	0	0	0	0	0	0	0	0	0	0	0	0	0	0	0	0	0	0	0	0	0	0	0	0	0	0	0	0	0	0	0	0	0	0	0	0	0	0	0	0	0	0	0	0	0	0	0	0	0	0	0	0	0	0	0	0	0	0	0	0	0	0	0	0	0	0	0	0	0	0	0	0	0	0	0	0	0	0	0	0	0	0	0	0	0	0	0	0	0	0	0	0	0	0	0
U1.244	0	0	0	0	0	0	0	0	0	0	0	0	0	0	0	0	0	0	0	0	0	0	0	0	0	0	0	0	0	0	0	0	0	0	0	0	0	0	0	0	0	0	0	0	0	0	0	0	0	0	0	0	0	0	0	0	0	0	0	0	0	0	0	0	0	0	0	0	0	0	0	0	0	0	0	0	0	0	0	0	0	0	0	0	0	0	0	0	0	0	0	0	0	0	0	0	0	0	0	0	0	0	0	0	0	0	0	0	0	0	0	0	0	0	0	0	0	0	0	0	0	0	0	0	0	0	0	0	0	0	0	0	0	0	0	0	0	0	0	0	0	0	0	0	0	0	0	0	0	0	0	0	0	0	0	0	0	0	0	0	0	0	0	0	0	0	0	0	0	0	0	0	0	0	0	0	0	0
U1.245	0	0	0	0	0	0	0	0	0	0	0	0	0	0	0	0	0	0	0	0	0	0	0	0	0	0	0	0	0	0	0	0	0	0	0	0	0	0	0	0	0	0	0	0	0	0	0	0	0	0	0	0	0	0	0	0	0	0	0	0	0	0	0	0	0	0	0	0	0	0	0	0	0	0	0	0	0	0	0	0	0	0	0	0	0	0	0	0	0	0	0	0	0	0	0	0	0	0	0	0	0	0	0	0	0	0	0	0	0	0	0	0	0	0	0	0	0	0	0	0	0	0	0	0	0	0	0	0	0	0	0	0	0	0	0	0	0	0	0	0	0	0	0	0	0	0	0	0	0	0	0	0	0	0	0	0	0	0	0	0	0	0	0	0	0	0	0	0	0	0	0	0	0	0	0	0	0	0
U1.246	0	0	0	0	0	0	0	0	0	0	0	0	0	0	0	0	0	0	0	0	0	0	0	0	0	0	0	0	0	0	0	0	0	0	0	0	0	0	0	0	0	0	0	0	0	0	0	0	0	0	0	0	0	0	0	0	0	0	0	0	0	0	0	0	0	0	0	0	0	0	0	0	0	0	0	0	0	0	0	0	0	0	0	0	0	0	0	0	0	0	0	0	0	0	0	0	0	0	0	0	0	0	0	0	0	0	0	0	0	0	0	0	0	0	0	0	0	0	0	0	0	0	0	0	0	0	0	0	0	0	0	0	0	0	0	0	0	0	0	0	0	0	0	0	0	0	0	0	0	0	0	0	0	0	0	0	0	0	0	0	0	0	0	0	0	0	0	0	0	0	0	0	0	0	0	0	0	0
U1.247	0	0	0	0	0	0	0	0	0	0	0	0	0	0	0	0	0	0	0	0	0	0	0	0	0	0	0	0	0	0	0	0	0	0	0	0	0	0	0	0	0	0	0	0	0	0	0	0	0	0	0	0	0	0	0	0	0	0	0	0	0	0	0	0	0	0	0	0	0	0	0	0	0	0	0	0	0	0	0	0	0	0	0	0	0	0	0	0	0	0	0	0	0	0	0	0	0	0	0	0	0	0	0	0	0	0	0	0	0	0	0	0	0	0	0	0	0	0	0	0	0	0	0	0	0	0	0	0	0	0	0	0	0	0	0	0	0	0	0	0	0	0	0	0	0	0	0	0	0	0	0	0	0	0	0	0	0	0	0	0	0	0	0	0	0	0	0	0	0	0	0	0	0	0	0	0	0	0
U1.248	0	0	0	0	0	0	0	0	0	0	0	0	0	0	0	0	0	0	0	0	0	0	0	0	0	0	0	0	0	0	0	0	0	0	0	0	0	0	0	0	0	0	0	0	0	0	0	0	0	0	0	0	0	0	0	0	0	0	0	0	0	0	0	0	0	0	0	0	0	0	0	0	0	0	0	0	0	0	0	0	0	0	0	0	0	0	0	0	0	0	0	0	0	0	0	0	0	0	0	0	0	0	0	0	0	0	0	0	0	0	0	0	0	0	0	0	0	0	0	0	0	0	0	0	0	0	0	0	0	0	0	0	0	0	0	0	0	0	0	0	0	0	0	0	0	0	0	0	0	0	0	0	0	0	0	0	0	0	0	0	0	0	0	0	0	0	0	0	0	0	0	0	0	0	0	0	0	0
U1.249	0	0	0	0	0	0	0	0	0	0	0	0	0	0	0	0	0	0	0	0	0	0	0	0	0	0	0	0	0	0	0	0	0	0	0	0	0	0	0	0	0	0	0	0	0	0	0	0	0	0	0	0	0	0	0	0	0	0	0	0	0	0	0	0	0	0	0	0	0	0	0	0	0	0	0	0	0	0	0	0	0	0	0	0	0	0	0	0	0	0	0	0	0	0	0	0	0	0	0	0	0	0	0	0	0	0	0	0	0	0	0	0	0	0	0	0	0	0	0	0	0	0	0	0	0	0	0	0	0	0	0	0	0	0	0	0	0	0	0	0	0	0	0	0	0	0	0	0	0	0	0	0	0	0	0	0	0	0	0	0	0	0	0	0	0	0	0	0	0	0	0	0	0	0	0	0	0	0
U1.250	0	0	0	0	0	0	0	0	0	0	0	0	0	0	0	0	0	0	0	0	0	0	0	0	0	0	0	0	0	0	0	0	0	0	0	0	0	0	0	0	0	0	0	0	0	0	0	0	0	0	0	0	0	0	0	0	0	0	0	0	0	0	0	0	0	0	0	0	0	0	0	0	0	0	0	0	0	0	0	0	0	0	0	0	0	0	0	0	0	0	0	0	0	0	0	0	0	0	0	0	0	0	0	0	0	0	0	0	0	0	0	0	0	0	0	0	0	0	0	0	0	0	0	0	0	0	0	0	0	0	0	0	0	0	0	0	0	0	0	0	0	0	0	0	0	0	0	0	0	0	0	0	0	0	0	0	0	0	0	0	0	0	0	0	0	0	0	0	0	0	0	0	0	0	0	0	0	0
U1.251	0	0	0	0	0	0	0	0	0	0	0	0	0	0	0	0	0	0	0	0	0	0	0	0	0	0	0	0	0	0	0	0	0	0	0	0	0	0	0	0	0	0	0	0	0	0	0	0	0	0	0	0	0	0	0	0	0	0	0	0	0	0	0	0	0	0	0	0	0	0	0	0	0	0	0	0	0	0	0	0	0	0	0	0	0	0	0	0	0	0	0	0	0	0	0	0	0	0	0	0	0	0	0	0	0	0	0	0	0	0	0	0	0	0	0	0	0	0	0	0	0	0	0	0	0	0	0	0	0	0	0	0	0	0	0	0	0	0	0	0	0	0	0	0	0	0	0	0	0	0	0	0	0	0	0	0	0	0	0	0	0	0	0	0	0	0	0	0	0	0	0	0	0	0	0	0	0	0
BX088712.3	0	0	0	0	0	0	0	0	0	0	0	0	0	0	0	0	0	0	0	0	0	0	0	0	0	0	0	0	0	0	0	0	0	0	0	0	0	0	0	0	0	0	0	0	0	0	0	0	0	0	0	0	0	0	0	0	0	0	0	0	0	0	0	0	0	0	0	0	0	0	0	0	0	0	0	0	0	0	0	0	0	0	0	0	0	0	0	0	0	0	0	0	0	0	0	0	0	0	0	0	0	0	0	0	0	0	0	0	0	0	0	0	0	0	0	0	0	0	0	0	0	0	0	0	0	0	0	0	0	0	0	0	0	0	0	0	0	0	0	0	0	0	0	0	0	0	0	0	0	0	0	0	0	0	0	0	0	0	0	0	0	0	0	0	0	0	0	0	0	0	0	0	0	0	0	0	0	0
BX088712.1	0	0	0	0	0	0	0	0	0	0	0	0	0	0	0	0	0	0	0	0	0	0	0	0	0	0	0	0	0	0	0	0	0	0	0	0	0	0	0	0	0	0	0	0	0	0	0	0	0	0	0	0	0	0	0	0	0	0	0	0	0	0	0	0	0	0	0	0	0	0	0	0	0	0	0	0	0	0	0.00605968792607181	0	0	0	0	0	0	0	0	0	0	0	0	0	0	0	0	0	0	0	0	0	0	0	0	0	0	0	0	0	0.00501942517542891	0	0	0	0	0	0	0	0	0	0	0	0	0.0170344982658881	0	0	0	0	0	0	0	0	0	0	0	0	0	0	0	0	0	0	0	0	0	0	0	0	0	0	0	0	0	0	0	0	0	0	0	0	0	0	0	0	0	0	0	0	0	0	0	0	0	0	0	0	0	0	0	0
BX088712.2	0	0	0	0.0632295104771299	0	0	0	0	0	0	0	0	0	0	0	0	0	0.0227578774355136	0.0135609511966372	0.0512483628112061	0.0734689079581521	0	0.0199042054473987	0.00537578338603393	0.0044788319206351	0.0108442884436679	0	0.00998440436038908	0	0	0	0.0146286088778102	0	0.0193112824236432	0	0	0	0.026944373341237	0	0	0	0	0	0	0	0	0.00787600025203201	0.0214479454415332	0.0148711931604408	0	0	0	0	0.0136362758084513	0.0064206300307132	0.0459744749714958	0	0	0	0	0.0154712885049531	0	0.00550238115544502	0	0	0	0	0.0322021755434296	0	0	0	0	0.00630372745708265	0	0	0	0.00863676446075065	0	0	0	0.0131084683906642	0.00262395704267446	0	0	0.0196245817511014	0	0	0	0	0	0	0	0	0	0	0	0	0.0638431657721589	0	0	0.0023915435021763	0.0112320553875115	0	0	0	0	0	0	0.00436593522698497	0	0	0	0	0	0	0	0.00357782352566628	0.0078067032185829	0.00506042143189685	0.00531075342596703	0	0.0130861619072296	0	0.00642751703716023	0	0.0143459673485783	0	0	0.00936978315363867	0	0	0	0	0	0	0	0	0	0	0.0343592415206429	0.0362492206417562	0	0	0.0166364437937746	0	0	0	0.13883104262113	0	0	0	0	0	0	0	0	0	0	0	0	0	0	0	0	0	0	0	0	0	0	0	0	0	0	0	0	0	0
BX511215.1	0	0	0	0	0	0	0	0	0	0	0	0	0	0	0	0	0	0	0	0	0	0	0	0	0	0	0	0	0	0	0	0	0	0	0	0	0	0.00852182182915792	0	0	0	0	0	0	0	0.00650092768238028	0	0	0	0	0	0	0	0	0.00140833367368064	0	0	0	0	0	0	0	0	0	0	0	0	0	0	0	0	0	0	0	0	0	0	0	0	0	0	0	0	0	0	0	0	0	0	0	0	0	0	0	0	0	0	0	0	0	0	0	0	0	0	0	0	0	0	0	0	0	0	0	0	0	0	0	0	0	0	0	0	0	0	0	0	0	0	0	0	0	0	0	0	0	0	0	0	0	0	0	0	0	0	0	0	0	0	0	0	0	0	0	0	0	0	0	0	0	0	0	0	0	0	0	0	0	0	0	0	0	0	0	0	0	0	0
BX511215.2	0	0	0	0	0	0	0	0	0	0	0	0	0	0	0.037041975967166	0	0	0.00461371232211832	0.018435038382491	0	0.118334792795778	0	0.00994969526304313	0.00457650888650181	0.0318118774429454	0.00773352141257409	0.0100892189632924	0	0	0	0	0.0103457979507043	0	0	0	0	0.0878672852523548	0	0	0	0	0	0	0.0136528211734579	0	0	0.00610912360956347	0	0.0185444464019138	0	0	0	0	0.00119622805370107	0.00288296407952007	0	0.0390115714812624	0	0	0	0.00542657047791748	0.00292133715444233	0.0091134026255713	0.003370994079186	0.00501355665720107	0	0.00892761489840374	0	0.0134990703799328	0	0	0	0	0	0.0069335193365454	0	0	0	0	0.0292320734309685	0.00647002115696918	0.0169793740133387	0	0.0189311474168449	0	0	0	0	0.0240655352656354	0	0	0	0	0	0	0.00766072194643623	0.0387011881264755	0.0232265377129293	0	0	0.0106003038185709	0.00777782519654235	0	0	0	0	0.27681660899654	0	0	0.0148699387568152	0.0150293222076271	0	0	0.0139929027997	0	0.0151975683890578	0.00445788913404529	0.00586450916898505	0.0059506807578787	0.00980688965427231	0	0.00917195582786073	0	0.00481383930519488	0	0	0	0	0.0293822542451024	0.0153547562893082	0	0	0	0	0	0.0227880754558755	0.0183611228928316	0	0	0	0.0330849754509482	0.0240836183228168	0.150123100942773	0	0	0.0126226766385812	0	0	0	0	0	0	0	0	0	0	0	0	0	0	0	0	0	0	0	0	0	0	0	0	0	0	0	0	0	0	0	0
si:ch211-66c13.1	0	0	0	0	0	0	0	0	0	0	0	0	0	0	0	0	0	0	0.011211906147376	0	0	0	0	0	0	0	0	0	0	0	0	0	0	0	0	0	0	0	0	0	0	0	0	0	0	0	0	0	0	0	0	0	0	0	0	0	0	0	0	0	0	0	0	0	0	0	0	0	0	0	0	0	0	0	0	0	0	0	0	0	0	0	0	0	0	0	0	0	0	0	0	0	0	0	0	0	0	0	0	0	0	0	0	0	0	0	0	0	0	0	0	0	0	0	0	0	0	0	0	0	0	0	0	0	0	0	0	0	0	0	0	0	0	0	0	0	0	0	0	0	0	0	0	0	0	0	0	0	0	0	0	0	0	0	0	0	0	0	0	0	0	0	0	0	0	0	0	0	0	0	0	0	0	0	0	0	0	0
si:ch211-223k15.1	0	0	0	0	0	0	0	0	0	0	0	0	0	0	0	0	0	0	0	0	0	0	0	0.00531012172923052	0	0	0	0	0	0	0	0	0	0	0	0	0	0	0	0	0	0	0	0	0	0	0	0	0	0	0	0	0	0	0	0	0	0	0	0	0	0	0	0	0	0	0	0	0	0	0	0	0	0	0	0	0	0	0	0	0	0	0	0	0	0	0	0	0	0	0	0	0	0	0	0	0	0	0	0	0.00167063442342229	0	0	0	0	0	0	0	0	0	0	0	0	0	0	0	0	0	0	0	0	0	0	0	0	0	0	0	0	0	0	0	0	0	0	0	0	0	0	0	0	0	0	0	0	0	0	0	0	0	0	0	0	0	0.0284256456174761	0	0	0	0	0	0	0	0	0	0	0	0	0	0	0	0	0	0	0	0	0	0	0
si:ch211-133h13.1	0	0.00728052140182071	0	0	0	0	0	0	0	0	0	0	0	0	0	0	0	0	0.00267196785088282	0	0	0	0.00188552843725706	0.00191300056050916	0.00585377275654159	0.00719601204931936	0	0	0	0	0	0.00730930035377014	0	0	0	0	0	0.00825928880915922	0	0	0	0	0	0	0	0	0	0	0	0	0	0	0	0.00605591932611775	0.00366199317873243	0.0180071164124062	0.0316451690484931	0	0	0.0876232201533406	0	0	0.0133339161328556	0	0.0118656054069191	0	0	0.00474239320130511	0.0110795673475138	0	0	0	0	0.00192006611171636	0	0.0139502700772287	0.0326058957980782	0	0.00388150238984102	0	0.00687623171719198	0.0086532279627884	0.00927082203451898	0.0251633016121415	0	0	0	0	0.041702983014375	0.0100612832764368	0	0	0	0	0	0	0	0.0102928310431784	0	0	0.00256397395990548	0.0120698241079583	0	0	0	0	0	0	0.0152689066108527	0.00717544390883742	0	0	0	0	0	0	0	0	0	0	0	0.0184225846149311	0	0.00299848410877928	0	0	0	0	0.00704453555377094	0	0.0112015198222095	0	0	0	0	0	0	0	0.0192687137748181	0	0	0	0	0.00809751349653062	0	0	0	0	0	0	0	0	0	0	0	0	0	0	0	0	0	0	0	0	0	0	0	0	0	0.0671609714162906	0	0	0	0	0	0	0	0
U6.618	0	0	0	0	0	0	0	0	0	0	0	0	0	0	0	0	0	0	0	0	0	0	0	0	0	0	0	0	0	0	0	0	0	0	0	0	0	0	0	0	0	0	0	0	0	0	0	0	0	0	0	0	0	0	0	0	0	0	0	0	0	0	0	0	0	0	0	0	0	0	0	0	0	0	0	0	0	0	0	0	0	0	0	0	0	0	0	0	0	0	0	0	0	0	0	0	0	0	0	0	0	0	0	0	0	0	0	0	0	0	0	0	0	0	0	0	0	0	0	0	0	0	0	0	0	0	0	0	0	0	0	0	0	0	0	0	0	0	0	0	0	0	0	0	0	0	0	0	0	0	0	0	0	0	0	0	0	0	0	0	0	0	0	0	0	0	0	0	0	0	0	0	0	0	0	0	0	0
U6.619	0	0	0	0	0	0	0	0	0	0	0	0	0	0	0	0	0	0	0	0	0	0	0	0	0	0	0	0	0	0	0	0	0	0	0	0	0	0	0	0	0	0	0	0	0	0	0	0	0	0	0	0	0	0	0	0	0	0	0	0	0	0	0	0	0	0	0	0	0	0	0	0	0	0	0	0	0	0	0	0	0	0	0	0	0	0	0	0	0	0	0	0	0	0	0	0	0	0	0	0	0	0	0	0	0	0	0	0	0	0	0	0	0	0	0	0	0	0	0	0	0	0	0	0	0	0	0	0	0	0	0	0	0	0	0	0	0	0	0	0	0	0	0	0	0	0	0	0	0	0	0	0	0	0	0	0	0	0	0	0	0	0	0	0	0	0	0	0	0	0	0	0	0	0	0	0	0	0
U6.620	0	0	0	0	0	0	0	0	0	0	0	0	0	0	0	0	0	0	0	0	0	0	0	0	0	0	0	0	0	0	0	0	0	0	0	0	0	0	0	0	0	0	0	0	0	0	0	0	0	0	0	0	0	0	0	0	0	0	0	0	0	0	0	0	0	0	0	0	0	0	0	0	0	0	0	0	0	0	0	0	0	0	0	0	0	0	0	0	0	0	0	0	0	0	0	0	0	0	0	0	0	0	0	0	0	0	0	0	0	0	0	0	0	0	0	0	0	0	0	0	0	0	0	0	0	0	0	0	0	0	0	0	0	0	0	0	0	0	0	0	0	0	0	0	0	0	0	0	0	0	0	0	0	0	0	0	0	0	0	0	0	0	0	0	0	0	0	0	0	0	0	0	0	0	0	0	0	0
U6.621	0	0	0	0	0	0	0	0	0	0	0	0	0	0	0	0	0	0	0	0	0	0	0	0	0	0	0	0	0	0	0	0	0	0	0	0	0	0	0	0	0	0	0	0	0	0	0	0	0	0	0	0	0	0	0	0	0	0	0	0	0	0	0	0	0	0	0	0	0	0	0	0	0	0	0	0	0	0	0	0	0	0	0	0	0	0	0	0	0	0	0	0	0	0	0	0	0	0	0	0	0	0	0	0	0	0	0	0	0	0	0	0	0	0	0	0	0	0	0	0	0	0	0	0	0	0	0	0	0	0	0	0	0	0	0	0	0	0	0	0	0	0	0	0	0	0	0	0	0	0	0	0	0	0	0	0	0	0	0	0	0	0	0	0	0	0	0	0	0	0	0	0	0	0	0	0	0	0
U6.622	0	0	0	0	0	0	0	0	0	0	0	0	0	0	0	0	0	0	0	0	0	0	0	0	0	0	0	0	0	0	0	0	0	0	0	0	0	0	0	0	0	0	0	0	0	0	0	0	0	0	0	0	0	0	0	0	0	0	0	0	0	0	0	0	0	0	0	0	0	0	0	0	0	0	0	0	0	0	0	0	0	0	0	0	0	0	0	0	0	0	0	0	0	0	0	0	0	0	0	0	0	0	0	0	0	0	0	0	0	0	0	0	0	0	0	0	0	0	0	0	0	0	0	0	0	0	0	0	0	0	0	0	0	0	0	0	0	0	0	0	0	0	0	0	0	0	0	0	0	0	0	0	0	0	0	0	0	0	0	0	0	0	0	0	0	0	0	0	0	0	0	0	0	0	0	0	0	0
U6.623	0	0	0	0	0	0	0	0	0	0	0	0	0	0	0	0	0	0	0	0	0	0	0	0	0	0	0	0	0	0	0	0	0	0	0	0	0	0	0	0	0	0	0	0	0	0	0	0	0	0	0	0	0	0	0	0	0	0	0	0	0	0	0	0	0	0	0	0	0	0	0	0	0	0	0	0	0	0	0	0	0	0	0	0	0	0	0	0	0	0	0	0	0	0	0	0	0	0	0	0	0	0	0	0	0	0	0	0	0	0	0	0	0	0	0	0	0	0	0	0	0	0	0	0	0	0	0	0	0	0	0	0	0	0	0	0	0	0	0	0	0	0	0	0	0	0	0	0	0	0	0	0	0	0	0	0	0	0	0	0	0	0	0	0	0	0	0	0	0	0	0	0	0	0	0	0	0	0
U6.624	0	0	0	0	0	0	0	0	0	0	0	0	0	0	0	0	0	0	0	0	0	0	0	0	0	0	0	0	0	0	0	0	0	0	0	0	0	0	0	0	0	0	0	0	0	0	0	0	0	0	0	0	0	0	0	0	0	0	0	0	0	0	0	0	0	0	0	0	0	0	0	0	0	0	0	0	0	0	0	0	0	0	0	0	0	0	0	0	0	0	0	0	0	0	0	0	0	0	0	0	0	0	0	0	0	0	0	0	0	0	0	0	0	0	0	0	0	0	0	0	0	0	0	0	0	0	0	0	0	0	0	0	0	0	0	0	0	0	0	0	0	0	0	0	0	0	0	0	0	0	0	0	0	0	0	0	0	0	0	0	0	0	0	0	0	0	0	0	0	0	0	0	0	0	0	0	0	0
U6.625	0	0	0	0	0	0	0	0	0	0	0	0	0	0	0	0	0	0	0	0	0	0	0	0	0	0	0	0	0	0	0	0	0	0	0	0	0	0	0	0	0	0	0	0	0	0	0	0	0	0	0	0	0	0	0	0	0	0	0	0	0	0	0	0	0	0	0	0	0	0	0	0	0	0	0	0	0	0	0	0	0	0	0	0	0	0	0	0	0	0	0	0	0	0	0	0	0	0	0	0	0	0	0	0	0	0	0	0	0	0	0	0	0	0	0	0	0	0	0	0	0	0	0	0	0	0	0	0	0	0	0	0	0	0	0	0	0	0	0	0	0	0	0	0	0	0	0	0	0	0	0	0	0	0	0	0	0	0	0	0	0	0	0	0	0	0	0	0	0	0	0	0	0	0	0	0	0	0
U6.626	0	0	0	0	0	0	0	0	0	0	0	0	0	0	0	0	0	0	0	0	0	0	0	0	0	0	0	0	0	0	0	0	0	0	0	0	0	0	0	0	0	0	0	0	0	0	0	0	0	0	0	0	0	0	0	0	0	0	0	0	0	0	0	0	0	0	0	0	0	0	0	0	0	0	0	0	0	0	0	0	0	0	0	0	0	0	0	0	0	0	0	0	0	0	0	0	0	0	0	0	0	0	0	0	0	0	0	0	0	0	0	0	0	0	0	0	0	0	0	0	0	0	0	0	0	0	0	0	0	0	0	0	0	0	0	0	0	0	0	0	0	0	0	0	0	0	0	0	0	0	0	0	0	0	0	0	0	0	0	0	0	0	0	0	0	0	0	0	0	0	0	0	0	0	0	0	0	0
U6.627	0	0	0	0	0	0	0	0	0	0	0	0	0	0	0	0	0	0	0	0	0	0	0	0	0	0	0	0	0	0	0	0	0	0	0	0	0	0	0	0	0	0	0	0	0	0	0	0	0	0	0	0	0	0	0	0	0	0	0	0	0	0	0	0	0	0	0	0	0	0	0	0	0	0	0	0	0	0	0	0	0	0	0	0	0	0	0	0	0	0	0	0	0	0	0	0	0	0	0	0	0	0	0	0	0	0	0	0	0	0	0	0	0	0	0	0	0	0	0	0	0	0	0	0	0	0	0	0	0	0	0	0	0	0	0	0	0	0	0	0	0	0	0	0	0	0	0	0	0	0	0	0	0	0	0	0	0	0	0	0	0	0	0	0	0	0	0	0	0	0	0	0	0	0	0	0	0	0
U6.628	0	0	0	0	0	0	0	0	0	0	0	0	0	0	0	0	0	0	0	0	0	0	0	0	0	0	0	0	0	0	0	0	0	0	0	0	0	0	0	0	0	0	0	0	0	0	0	0	0	0	0	0	0	0	0	0	0	0	0	0	0	0	0	0	0	0	0	0	0	0	0	0	0	0	0	0	0	0	0	0	0	0	0	0	0	0	0	0	0	0	0	0	0	0	0	0	0	0	0	0	0	0	0	0	0	0	0	0	0	0	0	0	0	0	0	0	0	0	0	0	0	0	0	0	0	0	0	0	0	0	0	0	0	0	0	0	0	0	0	0	0	0	0	0	0	0	0	0	0	0	0	0	0	0	0	0	0	0	0	0	0	0	0	0	0	0	0	0	0	0	0	0	0	0	0	0	0	0
U6.629	0	0	0	0	0	0	0	0	0	0	0	0	0	0	0	0	0	0	0	0	0	0	0	0	0	0	0	0	0	0	0	0	0	0	0	0	0	0	0	0	0	0	0	0	0	0	0	0	0	0	0	0	0	0	0	0	0	0	0	0	0	0	0	0	0	0	0	0	0	0	0	0	0	0	0	0	0	0	0	0	0	0	0	0	0	0	0	0	0	0	0	0	0	0	0	0	0	0	0	0	0	0	0	0	0	0	0	0	0	0	0	0	0	0	0	0	0	0	0	0	0	0	0	0	0	0	0	0	0	0	0	0	0	0	0	0	0	0	0	0	0	0	0	0	0	0	0	0	0	0	0	0	0	0	0	0	0	0	0	0	0	0	0	0	0	0	0	0	0	0	0	0	0	0	0	0	0	0
U6.630	0	0	0	0	0	0	0	0	0	0	0	0	0	0	0	0	0	0	0	0	0	0	0	0	0	0	0	0	0	0	0	0	0	0	0	0	0	0	0	0	0	0	0	0	0	0	0	0	0	0	0	0	0	0	0	0	0	0	0	0	0	0	0	0	0	0	0	0	0	0	0	0	0	0	0	0	0	0	0	0	0	0	0	0	0	0	0	0	0	0	0	0	0	0	0	0	0	0	0	0	0	0	0	0	0	0	0	0	0	0	0	0	0	0	0	0	0	0	0	0	0	0	0	0	0	0	0	0	0	0	0	0	0	0	0	0	0	0	0	0	0	0	0	0	0	0	0	0	0	0	0	0	0	0	0	0	0	0	0	0	0	0	0	0	0	0	0	0	0	0	0	0	0	0	0	0	0	0
U6.631	0	0	0	0	0	0	0	0	0	0	0	0	0	0	0	0	0	0	0	0	0	0	0	0	0	0	0	0	0	0	0	0	0	0	0	0	0	0	0	0	0	0	0	0	0	0	0	0	0	0	0	0	0	0	0	0	0	0	0	0	0	0	0	0	0	0	0	0	0	0	0	0	0	0	0	0	0	0	0	0	0	0	0	0	0	0	0	0	0	0	0	0	0	0	0	0	0	0	0	0	0	0	0	0	0	0	0	0	0	0	0	0	0	0	0	0	0	0	0	0	0	0	0	0	0	0	0	0	0	0	0	0	0	0	0	0	0	0	0	0	0	0	0	0	0	0	0	0	0	0	0	0	0	0	0	0	0	0	0	0	0	0	0	0	0	0	0	0	0	0	0	0	0	0	0	0	0	0
U6.632	0	0	0	0	0	0	0	0	0	0	0	0	0	0	0	0	0	0	0	0	0	0	0	0	0	0	0	0	0	0	0	0	0	0	0	0	0	0	0	0	0	0	0	0	0	0	0	0	0	0	0	0	0	0	0	0	0	0	0	0	0	0	0	0	0	0	0	0	0	0	0	0	0	0	0	0	0	0	0	0	0	0	0	0	0	0	0	0	0	0	0	0	0	0	0	0	0	0	0	0	0	0	0	0	0	0	0	0	0	0	0	0	0	0	0	0	0	0	0	0	0	0	0	0	0	0	0	0	0	0	0	0	0	0	0	0	0	0	0	0	0	0	0	0	0	0	0	0	0	0	0	0	0	0	0	0	0	0	0	0	0	0	0	0	0	0	0	0	0	0	0	0	0	0	0	0	0	0
U6.633	0	0	0	0	0	0	0	0	0	0	0	0	0	0	0	0	0	0	0	0	0	0	0	0	0	0	0	0	0	0	0	0	0	0	0	0	0	0	0	0	0	0	0	0	0	0	0	0	0	0	0	0	0	0	0	0	0	0	0	0	0	0	0	0	0	0	0	0	0	0	0	0	0	0	0	0	0	0	0	0	0	0	0	0	0	0	0	0	0	0	0	0	0	0	0	0	0	0	0	0	0	0	0	0	0	0	0	0	0	0	0	0	0	0	0	0	0	0	0	0	0	0	0	0	0	0	0	0	0	0	0	0	0	0	0	0	0	0	0	0	0	0	0	0	0	0	0	0	0	0	0	0	0	0	0	0	0	0	0	0	0	0	0	0	0	0	0	0	0	0	0	0	0	0	0	0	0	0
U1.252	0	0	0	0	0	0	0	0	0	0	0	0	0	0	0	0	0	0	0	0	0	0	0	0	0	0	0	0	0	0	0	0	0	0	0	0	0	0	0	0	0	0	0	0	0	0	0	0	0	0	0	0	0	0	0	0	0	0	0	0	0	0	0	0	0	0	0	0	0	0	0	0	0	0	0	0	0	0	0	0	0	0	0	0	0	0	0	0	0	0	0	0	0	0	0	0	0	0	0	0	0	0	0	0	0	0	0	0	0	0	0	0	0	0	0	0	0	0	0	0	0	0	0	0	0	0	0	0	0	0	0	0	0	0	0	0	0	0	0	0	0	0	0	0	0	0	0	0	0	0	0	0	0	0	0	0	0	0	0	0	0	0	0	0	0	0	0	0	0	0	0	0	0	0	0	0	0	0
U1.253	0	0	0	0	0	0	0	0	0	0	0	0	0	0	0	0	0	0	0	0	0	0	0	0	0	0	0	0	0	0	0	0	0	0	0	0	0	0	0	0	0	0	0	0	0	0	0	0	0	0	0	0	0	0	0	0	0	0	0	0	0	0	0	0	0	0	0	0	0	0	0	0	0	0	0	0	0	0	0	0	0	0	0	0	0	0	0	0	0	0	0	0	0	0	0	0	0	0	0	0	0	0	0	0	0	0	0	0	0	0	0	0	0	0	0	0	0	0	0	0	0	0	0	0	0	0	0	0	0	0	0	0	0	0	0	0	0	0	0	0	0	0	0	0	0	0	0	0	0	0	0	0	0	0	0	0	0	0	0	0	0	0	0	0	0	0	0	0	0	0	0	0	0	0	0	0	0	0
U1.254	0	0	0	0	0	0	0	0	0	0	0	0	0	0	0	0	0	0	0	0	0	0	0	0	0	0	0	0	0	0	0	0	0	0	0	0	0	0	0	0	0	0	0	0	0	0	0	0	0	0	0	0	0	0	0	0	0	0	0	0	0	0	0	0	0	0	0	0	0	0	0	0	0	0	0	0	0	0	0	0	0	0	0	0	0	0	0	0	0	0	0	0	0	0	0	0	0	0	0	0	0	0	0	0	0	0	0	0	0	0	0	0	0	0	0	0	0	0	0	0	0	0	0	0	0	0	0	0	0	0	0	0	0	0	0	0	0	0	0	0	0	0	0	0	0	0	0	0	0	0	0	0	0	0	0	0	0	0	0	0	0	0	0	0	0	0	0	0	0	0	0	0	0	0	0	0	0	0
CT573234.1	0	0	0	0	0	0	0	0	0	0	0	0	0	0	0	0	0	0	0	0	0	0	0	0	0	0	0.0144513891397811	0	0.00711611579628268	0	0	0	0	0	0	0	0	0	0	0	0	0	0	0	0	0	0	0	0	0	0	0	0	0.00106067371873266	0.000866073810274407	0	0	0	0	0	0	0	0	0	0	0	0	0	0	0	0	0	0	0	0	0	0	0	0	0	0	0	0	0.00948435460863759	0	0	0	0	0	0	0	0	0	0	0	0	0	0	0	0	0.000998123527767797	0	0	0	0	0	0	0	0	0	0	0	0	0	0	0	0	0	0	0	0	0	0	0	0	0	0	0	0	0	0	0	0	0	0	0	0	0	0	0	0	0	0	0	0	0	0	0	0	0	0	0	0	0	0	0	0	0	0	0	0	0	0	0	0	0	0	0	0	0	0	0	0	0	0	0	0	0
CT573234.3	0	0	0.0153540490162661	0	0.0405728891954396	0.0761040799397256	0	0	0	0	0	0	0	0.057864619863516	0.0270949841765292	0	0	0.0106043870550498	0.00649379082166555	0.0111101482315977	0	0	0.0332048771427235	0.0351261015410351	0.00741660949696846	0.00202343952343952	0	0.0255932179218988	0.0044683091873352	0	0.0207644214097796	0.06616448038478	0.0253231230501195	0	0	0	0	0	0	0	0	0	0	0.0129585514314949	0.00291207626378286	0	0.00692820166055137	0.0223178633040183	0.0534522574164998	0.0215959399632869	0	0	0	0.00772709789983877	0.00342996196771076	0	0	0	0	0	0.00953067339831964	0	0.0165852606788347	0.00682148713876815	0.0145899352790471	0	0.0223131200158505	0.0164292833211777	0.00951324299314197	0	0	0	0.0122555132397169	0	0.0244668248166478	0	0.0251783945242673	0	0.00826508412657066	0	0.00238101474086226	0.0207064845038953	0.0099750523939627	0.0537201422726983	0.0205343868842764	0	0.00812504113302074	0	0.0302965119625778	0	0.0145070925175318	0	0	0	0	0	0.0213901455599405	0.0240292195309496	0.0239097169089518	0	0.00322987232512485	0.0119828031989248	0.0213175072159762	0.0736783938110149	0	0	0	0	0.017631505821975	0.00367565302570568	0.0174189929731782	0.0168363594372344	0	0.00798625087050134	0	0	0.00557531969347014	0.00405450616123551	0.00513112592296128	0.00591952757434335	0	0.0185018127425415	0	0.0106946957972455	0	0.020133203095899	0	0	0.00560396760906722	0.0224454219674752	0	0	0	0	0	0.0800630108083131	0.0139464762135875	0	0.014175710770138	0.027168811343411	0.0187033351787291	0.0173955397835995	0	0	0.0722313715292826	0.0161147369269197	0	0	0	0	0	0	0	0	0	0	0	0	0	0	0	0	0	0	0	0	0	0	0	0	0	0	0	0	0	0	0	0
CT573234.2	0	0	0	0	0	0	0	0	0	0	0	0	0	0	0	0	0	0	0	0	0	0	0.00174300870493407	0.00247059375779781	0	0.0133564132153695	0	0	0.00349946458191897	0	0	0	0	0	0	0	0	0	0	0	0	0	0	0	0	0	0	0	0	0	0	0	0	0.00169036273493929	0.00125462958316187	0	0	0	0	0	0	0	0.00308238601336523	0	0	0	0	0	0.00421730063238423	0	0	0	0.0026392849649173	0	0	0.00978718739723453	0	0.0174784228869461	0	0	0	0	0.00733017988994468	0	0	0	0	0	0	0	0	0	0	0	0	0	0	0	0	0	0.000678340913793045	0	0	0	0	0	0	0	0	0	0	0	0.00719679195801679	0	0	0	0.000661492997633575	0	0	0	0	0	0	0	0	0	0	0	0	0	0	0	0	0	0	0	0	0	0	0	0	0	0	0	0	0	0	0	0	0	0	0	0	0	0	0	0	0	0	0	0	0	0	0	0	0	0	0	0	0	0	0	0	0	0	0	0	0
CT573234.4	0	0	0	0	0	0	0	0	0	0	0	0	0	0	0	0	0	0	0	0	0	0	0	0	0	0.0116335343608071	0	0.00554893382785432	0	0	0	0	0	0	0	0	0	0	0	0	0	0	0	0	0	0	0	0	0	0	0	0	0	0.00249412633248699	0.00168939563836313	0	0	0	0	0	0	0	0	0.00710665381783656	0.00630515433756787	0.0307565496072389	0	0	0.00494926018458761	0	0	0	0	0	0	0	0	0	0	0	0	0	0	0	0	0	0	0	0	0	0	0	0	0	0	0	0	0	0	0	0	0	0	0	0	0	0	0	0.00600106819013784	0	0	0.00749344323716748	0	0	0	0	0.00240507132632495	0	0	0.00877997042905959	0	0	0	0.00204413700623871	0	0	0	0	0.00661827384828798	0	0	0.0135295478560402	0	0	0	0	0	0	0	0	0	0	0	0	0	0	0	0	0	0	0	0	0	0	0	0	0	0	0	0	0	0	0	0	0	0	0	0	0	0	0	0	0	0.0120895156093781	0	0	0	0
CT737127.1	0	0	0	0	0	0	0	0	0	0	0	0	0	0	0	0	0	0	0	0	0	0	0	0	0	0	0	0	0	0	0	0	0	0	0	0	0	0	0	0	0	0	0	0	0	0	0	0	0	0	0	0	0	0	0	0	0	0	0	0	0	0	0	0	0	0	0	0	0	0	0	0	0	0	0	0	0	0	0	0	0	0	0	0	0	0	0	0	0	0	0	0	0	0	0	0	0	0	0	0	0	0	0	0	0	0	0	0	0	0	0	0	0	0	0	0	0	0	0	0	0	0	0	0	0	0	0	0	0	0	0	0	0	0	0	0	0	0	0	0	0	0	0	0	0	0	0	0	0	0	0	0	0	0	0	0	0	0	0	0	0	0	0	0	0	0	0	0	0	0	0	0	0	0	0	0	0	0
znf987.1	0	0	0	0	0	0	0	0	0	0	0	0.00648942742483945	0	0	0	0	0	0.00387424810529896	0	0	0.0137020838129063	0	0	0.00752909997138942	0.0137311121146337	0.00595017088890793	0	0	0	0	0	0	0	0	0	0	0	0	0	0	0	0	0	0	0.0046769709691058	0.00646107525214346	0	0	0	0	0	0	0	0.00144963461959413	0.00202380518696593	0	0	0	0	0	0	0	0	0	0	0.0138793468379378	0	0	0.00239598490433671	0	0	0	0	0	0	0	0	0	0	0	0	0	0	0	0	0	0	0	0	0	0	0	0	0	0	0	0	0	0	0	0.00352836363315603	0	0	0	0	0	0	0	0	0.0108964866458108	0	0	0	0	0	0	0	0	0	0	0.0196527361521908	0	0	0	0	0	0	0	0.00506862923990836	0	0	0	0	0.0188736222255775	0	0	0.0164810895977955	0	0.0165830879036324	0	0	0	0	0	0	0	0	0	0	0	0	0	0	0	0	0	0	0	0	0	0	0	0	0	0	0	0	0	0	0	0	0	0	0	0	0	0	0
znf1043	0	0	0	0	0	0	0	0	0	0	0	0	0	0	0	0	0	0	0	0	0	0	0	0	0	0	0	0	0	0	0	0	0	0	0	0	0	0	0	0	0	0	0	0	0	0	0	0	0	0	0	0	0	0	0	0	0	0	0	0	0	0	0	0	0	0	0	0	0	0	0	0	0	0	0	0	0	0	0	0	0	0.00442190452312192	0	0	0	0	0	0	0	0	0	0	0	0	0	0	0	0	0	0	0	0	0	0	0	0	0	0	0	0	0	0	0	0	0	0	0	0	0	0	0	0	0	0	0	0	0	0	0	0	0	0	0	0	0	0	0	0	0	0	0	0	0	0	0	0	0	0	0	0	0	0	0	0	0	0	0	0	0	0	0	0	0	0	0	0	0	0	0	0	0	0	0	0	0	0	0	0
CT737127.2	0	0	0	0	0	0	0	0	0	0	0	0	0	0	0	0	0	0	0	0	0	0	0	0	0	0	0	0	0	0	0	0	0	0	0	0	0	0	0	0	0	0	0	0	0	0	0	0	0	0	0	0	0	0	0	0	0	0	0	0	0	0	0	0	0	0	0	0	0	0	0	0	0	0	0	0	0	0	0	0	0	0	0	0	0	0	0	0	0	0.00645743292502985	0	0	0	0	0	0	0	0	0	0	0	0	0	0	0	0	0	0	0	0	0.0188652193270399	0	0	0	0	0	0	0	0	0	0	0	0	0	0	0	0	0	0	0	0	0	0	0	0	0	0	0	0	0	0	0	0	0	0	0	0	0	0	0	0	0	0	0	0	0	0	0	0	0	0	0	0	0	0	0	0	0	0	0	0	0	0	0	0	0	0	0
BX276122.1	0	0	0.0142282322275151	0	0	0	0	0	0	0	0	0.00462901242797257	0	0	0	0	0	0.0205401718232626	0.00241533817028955	0.0306350023282602	0	0	0.0164265840436953	0.00913779664438307	0.00340962366278822	0.0269857022788635	0.00847505029942353	0.0120793223274716	0	0.0642979308925839	0	0.0115500115500116	0.0391375162834186	0	0	0	0	0	0	0	0	0	0	0.012185738552463	0.00469475412868415	0	0	0	0.0156459753857515	0	0.0552571668545411	0	0	0.00594107540784397	0.00717956143761492	0	0	0.0300494313145124	0	0	0.00976938741110924	0.00638655247510841	0.0128807214528254	0	0.012824952227053	0	0.0323824609702304	0.00449875946707695	0.0131015357933034	0.0111583232164536	0	0	0	0	0.026971030042713	0	0	0	0	0	0	0.00389590910064886	0.019303387656379	0	0	0	0.0111566301621728	0	0	0.00648083939831887	0	0	0	0	0	0	0	0	0	0.0311483784154197	0.00785774172319135	0.00612863765287887	0	0.135819740041018	0	0	0	0	0.00577233895174325	0.0111247822323878	0	0	0	0.00946733013716268	0.00812310731599537	0	0.00669486521835527	0.00597857282399647	0.0194610157956969	0.0116784419524262	0	0.0188694686060255	0.0367906757711326	0.00641205952382813	0	0	0	0	0.00940333931385714	0	0	0	0	0	0	0	0.0231166837730127	0	0.018999848001216	0.033922718681015	0.0989470057394144	0	0	0.0166304400248126	0.0547645125958379	0	0	0	0	0	0	0	0	0	0	0	0	0	0	0	0	0	0	0	0	0	0	0	0	0.0947759496550156	0	0	0	0	0	0	0	0
BX276122.2	0	0	0	0	0	0	0	0	0	0	0	0	0	0	0	0	0	0	0	0	0	0	0	0	0	0	0	0	0	0	0	0	0	0	0	0	0	0	0	0	0	0	0	0	0	0	0	0	0	0	0	0	0	0	0	0	0	0	0	0	0	0	0	0	0	0	0	0	0	0	0	0	0	0	0	0	0	0	0	0	0	0	0	0	0	0	0	0	0	0	0	0	0	0	0	0	0	0	0	0	0	0	0	0	0	0	0	0	0	0	0	0	0	0	0	0	0	0	0	0	0	0	0	0	0	0	0	0	0	0	0	0	0	0	0	0	0	0	0	0	0	0	0	0	0	0	0	0	0	0	0	0	0	0	0	0	0	0	0	0	0	0	0	0	0	0	0	0	0	0	0	0	0	0	0	0	0	0
BX276122.3	0	0	0	0	0	0	0	0	0	0	0	0	0	0	0	0	0	0	0	0	0	0	0	0	0	0	0	0	0	0	0	0	0	0	0	0	0	0	0	0	0	0	0	0	0	0	0	0	0	0	0	0	0	0	0	0	0	0	0	0	0	0	0	0	0	0	0	0	0	0	0	0	0	0	0	0	0	0	0	0	0	0	0	0	0	0	0	0	0	0	0	0	0	0	0	0	0	0	0	0	0	0	0	0	0	0	0	0	0	0	0	0	0	0	0	0	0	0	0	0	0	0	0	0	0	0	0	0	0	0	0	0	0	0	0	0	0	0	0	0	0	0	0	0	0	0	0	0	0	0	0	0	0	0	0	0	0	0	0	0	0	0	0	0	0	0	0	0	0	0	0	0	0	0	0	0	0	0
BX276122.5	0	0	0	0	0	0	0	0	0	0	0	0	0	0	0	0	0	0	0	0	0	0	0	0	0	0	0	0	0	0	0	0	0	0	0	0	0	0	0	0	0	0	0	0	0	0	0	0	0	0	0	0	0	0	0	0	0	0	0	0	0	0	0	0	0	0	0	0	0	0	0	0	0	0	0	0	0	0	0	0	0	0	0	0	0	0	0	0	0	0	0	0	0	0	0	0	0	0	0	0	0	0	0	0	0	0	0	0	0	0	0	0	0	0	0	0	0	0	0	0	0	0	0	0	0	0	0	0	0	0	0	0	0	0	0	0	0	0	0	0	0	0	0	0	0	0	0	0	0	0	0	0	0	0	0	0	0	0	0	0	0	0	0	0	0	0	0	0	0	0	0	0	0	0	0	0	0	0
BX276122.7	0	0	0	0	0	0	0	0	0	0	0	0	0	0	0	0	0	0	0	0	0	0	0	0	0	0	0	0	0	0	0	0	0	0	0	0	0	0	0	0	0	0	0	0	0	0	0	0	0	0	0	0	0	0	0	0	0	0	0	0	0	0	0	0	0	0	0	0	0	0	0	0	0	0	0	0	0	0	0	0	0	0	0	0	0	0	0	0	0	0	0	0	0	0	0	0	0	0	0	0	0	0	0	0	0	0	0	0	0	0	0	0	0	0	0	0	0	0	0	0	0	0	0	0	0	0	0	0	0	0	0	0	0	0	0	0	0	0	0	0	0	0	0	0	0	0	0	0	0	0	0	0	0	0	0	0	0	0	0	0	0	0	0	0	0	0	0	0	0	0	0	0	0	0	0	0	0	0
BX276122.4	0	0	0	0	0	0	0	0	0	0	0	0	0	0	0	0	0	0	0	0	0	0	0	0	0	0	0	0	0	0	0	0	0	0	0	0	0	0	0	0	0	0	0	0	0	0	0	0	0	0	0	0	0	0	0	0	0	0	0	0	0	0	0	0	0	0	0	0	0	0	0	0	0	0	0	0	0	0	0	0	0	0	0	0	0	0	0	0	0	0	0	0	0	0	0	0	0	0	0	0	0	0	0	0	0	0	0	0	0	0	0	0	0	0	0	0	0	0	0	0	0	0	0	0	0	0	0	0	0	0	0	0	0	0	0	0	0	0	0	0	0	0	0	0	0	0	0	0	0	0	0	0	0	0	0	0	0	0	0	0	0	0	0	0	0	0	0	0	0	0	0	0	0	0	0	0	0	0
BX276122.6	0	0	0	0	0	0	0	0	0	0	0	0	0	0	0	0	0	0	0	0	0	0	0	0	0	0	0	0	0	0	0	0	0	0	0	0	0	0	0	0	0	0	0	0	0	0	0	0	0	0	0	0	0	0	0	0	0	0	0	0	0	0	0	0	0	0	0	0	0	0	0	0	0	0	0	0	0	0	0	0	0	0	0	0	0	0	0	0	0	0	0	0	0	0	0	0	0	0	0	0	0	0	0	0	0	0	0	0	0	0	0	0	0	0	0	0	0	0	0	0	0	0	0	0	0	0	0	0	0	0	0	0	0	0	0	0	0	0	0	0	0	0	0	0	0	0	0	0	0	0	0	0	0	0	0	0	0	0	0	0	0	0	0	0	0	0	0	0	0	0	0	0	0	0	0	0	0	0
si:ch211-232h22.1	0	0	0	0	0	0	0	0	0	0	0	0	0	0	0	0	0	0	0	0	0	0	0	0	0	0	0	0	0	0	0	0	0	0	0	0	0	0	0	0	0	0	0	0	0	0	0	0	0	0	0	0	0	0.00116499606231331	0.00132625115218069	0	0	0	0	0	0	0	0	0	0	0	0	0	0	0	0	0	0	0	0	0	0	0	0	0	0	0	0	0	0	0	0	0	0	0	0.0106286190447847	0	0.0758035172832019	0	0	0	0	0	0	0	0.001003132280546	0	0	0	0	0	0	0	0	0	0	0	0	0	0	0	0	0.00438252808762251	0	0	0	0	0	0	0	0	0	0	0	0	0	0	0	0	0	0	0	0	0	0	0	0	0	0	0	0	0	0	0	0	0	0	0	0	0	0	0	0	0	0	0	0	0.0181165984274793	0	0	0	0.0122683731155779	0	0	0	0	0	0	0.00715931333593932	0	0	0	0
ZNF501 (1 of many).5	0.00907059096714269	0	0.00825086592837918	0	0.0175750630944765	0	0	0	0	0	0	0	0	0	0	0	0	0.00596368529220537	0.00298145594034226	0.0313294986027044	0.0311425581742987	0	0.0196745733054484	0.00621227142996168	0	0.0188545786931547	0	0	0	0	0	0	0.018679577990974	0.0267472650921443	0	0	0	0.0205753273020191	0	0	0	0	0.0695313586427479	0.0272901035663034	0.0226527000479982	0.00670779888945681	0	0	0	0	0	0	0	0.00469102786832111	0.0125899352656198	0.0107043459644616	0.007207498104428	0	0	0	0.00600032564139244	0	0	0	0.0128171606400377	0	0	0	0.00624003305776161	0.0125565579623061	0	0	0.00915031124783709	0	0	0	0.0134663811793857	0	0	0	0.00714520485302314	0.0102324825705352	0	0.0156340628708204	0	0	0	0	0	0.0140653108644681	0	0	0	0	0	0	0	0	0	0	0.0120602738772886	0	0	0	0	0	0	0	0.00407773799717821	0.00445092102908855	0	0.00466556310547345	0.0094510812036897	0	0.0123732256428492	0.0129802699896158	0.00299750677750789	0.00706373120452625	0.0192611360604511	0.00914303268908477	0.0205808322476944	0.00934319226981644	0	0.00274757735506215	0	0.00656516484144142	0	0	0.00764021319250892	0	0.0200153228083953	0	0	0.0193326373583884	0.0137706904624198	0	0	0	0	0.0353197377618558	0	0	0	0	0.0466622493070656	0	0	0	0	0	0	0	0	0	0	0	0	0	0	0	0	0	0	0	0	0	0.0195530180083296	0	0	0	0	0	0	0	0	0	0	0
si:dkey-16p6.1.17	0	0	0	0	0	0	0	0	0	0	0	0	0	0.0188266479906319	0	0	0	0	0.0037549330581075	0	0	0	0	0	0	0	0	0	0	0	0	0.0210863697705803	0	0	0	0	0	0	0	0	0	0	0	0	0	0	0	0	0	0	0	0	0	0.00488355170948728	0.00973871811819669	0	0	0	0	0	0.00915774686254675	0.00583219605510259	0.012105951285652	0	0.00744689248623442	0.0480189770997498	0.0188925204511534	0	0	0	0	0	0.00784421373064717	0	0	0	0.0180360540720901	0	0	0	0.0116400291518425	0.00496357480628408	0	0.026667306682027	0.0262567118719723	0	0.0146728683990433	0	0	0	0	0	0	0	0	0	0	0	0.0447067238912732	0	0.00221517059582551	0	0.0246897120438884	0	0	0	0	0	0.022867067513695	0	0	0	0.0135585131192173	0	0	0	0.000983809447915652	0.00992761130548636	0.00720082377423977	0.00434743481782292	0	0	0	0.00333462553415917	0	0.00719670908886784	0	0	0.00649418121363258	0	0.0105426068914913	0.017681372281112	0	0.0144529556294262	0	0.0223575099993963	0	0	0	0	0	0	0.024918392265331	0	0	0	0	0.167217814533779	0	0	0	0	0	0	0.0128133669043546	0	0	0	0	0	0	0	0	0	0	0	0.0190924225993188	0	0	0	0	0	0	0.010000460021161	0	0	0	0
si:dkey-237g15.2	0	0	0	0	0	0	0	0	0	0.016824310455636	0	0	0	0	0	0	0	0.00772570651586087	0	0	0	0	0	0	0.00766195456460943	0	0	0	0	0	0	0	0	0	0	0	0	0	0	0	0	0	0	0	0	0	0	0	0	0	0	0	0	0	0.00606461589297456	0	0	0.0178172132096819	0	0	0.00295793578676359	0	0	0.0185098805742505	0	0	0	0	0.0018586887285584	0	0	0	0	0	0	0	0	0	0	0	0.00284260496318827	0	0	0	0	0	0	0	0	0	0	0	0	0	0	0	0	0	0	0	0	0.00259304627965278	0	0	0	0	0	0	0	0	0	0	0.0156178255613827	0	0	0	0.00389718988285066	0.00635380598121235	0	0.0048617488780299	0	0	0	0.00230480286464848	0	0	0	0	0.00543540886232544	0.00941513200015064	0	0.00889349769702877	0	0	0	0	0	0	0	0.0123507107834056	0	0	0	0	0	0	0	0	0	0	0	0	0	0	0	0	0	0	0	0	0	0	0	0	0	0	0	0	0	0	0	0	0	0	0	0	0	0.147579693034238
zgc:174180	0	0	0	0	0	0	0	0	0	0	0	0	0	0	0	0	0	0	0	0	0	0	0	0	0	0	0	0	0	0	0	0	0	0	0	0	0	0	0	0	0	0	0	0	0.00599794750236469	0	0	0	0	0	0	0	0	0	0	0	0	0	0	0	0	0	0	0	0	0	0	0	0.00189517125525531	0	0	0	0	0	0	0	0	0	0	0	0	0	0	0	0	0	0	0	0	0	0	0	0	0	0	0	0	0	0	0	0.0023915435021763	0	0	0	0	0	0	0	0	0	0	0	0	0	0	0	0	0.00438252808762251	0	0	0	0	0	0	0	0	0	0	0	0	0	0	0	0	0	0	0	0	0	0	0	0	0	0	0	0	0	0	0	0	0	0	0	0	0	0	0	0	0	0	0	0	0	0	0	0	0.0147278007858754	0	0	0	0	0	0	0	0	0	0	0
otud4.3	0	0	0	0	0	0	0	0	0	0	0	0	0	0	0	0	0	0	0	0	0	0	0	0	0	0	0	0	0	0	0	0	0	0	0	0	0	0	0	0	0	0	0	0	0	0	0	0	0	0	0	0	0	0	0	0	0	0	0	0	0	0	0	0	0	0	0	0	0	0	0	0	0	0	0	0	0	0	0	0	0	0	0	0	0	0	0	0	0	0	0	0	0	0	0	0	0	0	0	0	0	0	0	0	0	0	0	0	0	0	0	0	0	0	0	0	0	0	0	0	0	0	0	0	0	0	0	0	0	0	0	0	0	0	0	0	0	0	0	0	0	0	0	0	0	0	0	0	0	0	0	0	0	0	0	0	0	0	0	0	0	0	0	0	0	0	0	0	0	0	0	0	0	0	0	0	0	0
dre-mir-738	0	0	0	0	0	0	0	0	0	0	0	0	0	0	0	0	0	0	0	0	0	0	0	0	0	0	0	0	0	0	0	0	0	0	0	0	0	0	0	0	0	0	0	0	0	0	0	0	0	0	0	0	0	0	0	0	0	0	0	0	0	0	0	0	0	0	0	0	0	0	0	0	0	0	0	0	0	0	0	0	0	0	0	0	0	0	0	0	0	0	0	0	0	0	0	0	0	0	0	0	0	0	0	0	0	0	0	0	0	0	0	0	0	0	0	0	0	0	0	0	0	0	0	0	0	0	0	0	0	0	0	0	0	0	0	0	0	0	0	0	0	0	0	0	0	0	0	0	0	0	0	0	0	0	0	0	0	0	0	0	0	0	0	0	0	0	0	0	0	0	0	0	0	0	0	0	0	0
5-8S-rRNA.4	0	0	0	0	0	0	0	0	0	0	0	0	0	0	0	0	0	0	0	0	0	0	0	0	0	0	0	0	0	0	0	0	0	0	0	0	0	0	0	0	0	0	0	0	0	0	0	0	0	0	0	0	0	0	0	0	0	0	0	0	0	0	0	0	0	0	0	0	0	0	0	0	0	0	0	0	0	0	0	0	0	0	0	0	0	0	0	0	0	0	0	0	0	0	0	0	0	0	0	0	0	0	0	0	0	0	0	0	0	0	0	0	0	0	0	0	0	0	0	0	0	0	0	0	0	0	0	0	0	0	0	0	0	0	0	0	0	0	0	0	0	0	0	0	0	0	0	0	0	0	0	0	0	0	0	0	0	0	0	0	0	0	0	0	0	0	0	0	0	0	0	0	0	0	0	0	0	0
si:dkey-16p6.1.18	0	0.017026725147792	0	0	0	0	0	0	0	0	0	0	0	0	0	0	0	0	0	0.0393186858122454	0	0	0.0215915512294968	0	0	0	0	0	0	0	0	0	0	0	0	0	0	0.0320689610939364	0	0	0	0	0	0	0	0	0	0	0	0	0	0	0	0.000822350161632924	0.00172944254878325	0	0	0	0	0	0.00530888843201862	0	0.00735889322245934	0	0	0	0	0	0.00357375150991001	0.00996810207336523	0	0	0.00250576765068998	0	0.00837082065851572	0	0	0	0	0	0	0	0	0	0	0	0	0	0	0	0	0	0	0	0	0.0122006271122336	0	0	0	0	0.00315402690384949	0	0	0	0	0	0	0	0	0.00699656888261996	0	0.00479408907992801	0.00763043659069041	0.00383233386066247	0	0	0.000798005242256037	0.00427606991545354	0	0.00916501809874609	0.023319699082603	0	0	0.00282424475355931	0	0	0	0	0	0.018966550591377	0	0	0	0	0	0	0	0	0	0	0	0	0	0	0	0	0	0	0	0	0	0	0	0	0	0	0	0	0	0	0	0	0	0	0	0	0.0188914497298523	0	0	0	0	0	0	0.0148205454257128	0	0	0	0
si:dkey-54f18.4	0	0	0	0	0	0	0	0	0	0	0	0	0	0	0	0	0	0	0	0	0	0	0	0	0	0	0	0	0	0	0	0	0	0	0	0	0	0	0	0	0	0	0	0	0	0	0	0	0	0	0	0	0	0	0	0	0	0	0	0	0	0	0	0	0	0	0	0	0	0	0	0	0	0	0	0	0	0	0	0	0	0	0	0	0	0	0	0	0	0	0	0	0	0	0	0	0	0	0	0	0	0	0	0	0	0	0	0	0	0	0	0	0	0	0	0	0	0	0	0	0	0.0130431153220084	0	0	0	0	0	0	0	0	0	0	0	0	0	0	0	0	0	0	0	0	0	0	0	0	0	0	0	0	0	0	0	0	0	0	0	0	0	0	0	0	0	0	0	0	0	0	0	0	0	0	0	0	0	0	0	0
si:dkey-54f18.3	0	0	0	0	0	0	0	0	0	0	0	0	0	0	0	0	0	0	0	0	0	0	0	0	0	0	0	0	0	0	0	0	0	0	0	0	0	0	0	0	0	0	0	0	0	0	0	0	0	0	0	0	0	0	0	0	0	0	0	0	0	0	0	0	0	0	0	0	0	0	0	0	0	0	0	0	0	0	0	0	0	0	0	0	0	0	0	0	0	0	0	0	0	0	0	0	0	0	0	0	0	0	0	0	0	0	0	0	0	0	0	0	0	0	0	0	0	0	0	0	0	0	0	0	0	0	0	0	0	0	0	0	0	0	0	0	0	0	0	0	0	0	0	0	0	0	0	0	0	0	0	0	0	0	0	0	0	0	0	0	0	0	0	0	0	0	0	0	0	0	0	0	0	0	0	0	0	0
si:dkey-54f18.2	0	0	0	0	0	0	0	0	0	0	0	0	0.00462483350599378	0	0	0	0	0.0175860075337489	0.027062178460052	0.0776906781645962	0	0	0.0323082722484115	0.0598660024892898	0.00735659242638809	0.0348349505365893	0.0386192265180093	0.014504672680304	0.0395319926936939	0	0.0585969255557858	0.0333968922331588	0.0474060649069496	0.0217200545607771	0	0	0.0624687656171914	0.0262582286724102	0	0	0	0	0.0455502008763859	0.00850896547146901	0.0190893251060039	0.0207546388264333	0.0203939048769862	0.0271209798934949	0	0	0	0	0	0.0173187374639012	0.0143493184752626	0	0	0.054150242804121	0.0233664513837613	0	0.00314724264843947	0.00571333893240549	0.00291600449064692	0.00910922033898085	0	0	0.0172735438402543	0.00778134422721525	0.0212754665556223	0.0145987106418761	0	0	0.0398179408888058	0.0189136321947317	0.0163868341619609	0.00900485541804141	0.0134663811793857	0	0.00344567853335382	0	0.0166125498791051	0.0337347523555918	0.0157922802235065	0.0170718382955477	0.064946379129589	0.0320811010233871	0.0119078806354045	0	0	0	0.0162041087669807	0.036392220798882	0	0	0	0.0392572527774506	0	0	0.305250305250305	0.0311483784154197	0.0198504107515676	0.023132477335876	0	0.0994747731975171	0	0	0	0	0	0.00613373881436055	0.034116220476499	0.0137505789032186	0.041418434784584	0.0120517937889876	0.00928784518276622	0.0393486588853357	0.0118943060483084	0.020392376678492	0.0170345796222946	0.0168629944602586	0.0300555727540222	0	0	0.0180391902138119	0	0	0	0	0.0283265980104175	0.0289196027390961	0.00663793767242043	0	0	0	0.0185158440077174	0	0.0203740263762145	0	0.0245282015421838	0.0158921621445519	0	0.00815727220817359	0	0	0	0	0	0	0	0	0	0	0	0.0640500102480017	0	0	0	0	0	0	0	0	0	0.0723191298562296	0	0	0	0	0	0	0	0	0	0.00436123213530287	0	0	0	0
znf985.2	0	0	0	0	0	0	0	0	0	0	0	0	0	0	0	0	0	0	0	0	0	0	0.00151216956259739	0	0	0	0	0	0	0	0	0	0	0	0	0	0	0	0	0	0	0	0	0	0	0	0	0	0	0	0	0	0	0.000998874268699176	0	0	0	0	0	0	0	0	0	0	0	0	0	0	0.00136227161516372	0	0	0	0	0	0	0	0	0	0	0	0	0	0	0	0	0	0	0	0	0	0	0	0	0	0	0	0	0	0	0	0	0	0	0	0	0	0	0	0	0	0	0	0	0	0	0	0.00197749897490585	0.00179065713893816	0	0	0	0	0	0	0	0.0150835705224798	0	0	0	0	0	0	0	0	0	0	0	0	0	0	0	0	0	0	0	0	0	0	0	0	0	0	0	0	0.0168794888890764	0	0	0	0	0	0	0	0	0	0	0	0	0	0	0	0	0	0	0	0	0	0	0
CR388145.1	0	0	0	0	0	0	0	0	0	0	0	0	0	0	0	0	0	0	0	0	0	0	0	0	0	0	0	0	0	0	0	0	0	0	0	0	0	0	0	0	0	0	0	0	0	0	0	0	0	0	0	0	0	0	0	0	0	0	0	0	0	0	0	0	0	0	0	0	0	0	0	0	0	0	0	0	0	0	0	0	0	0	0	0	0	0	0	0	0	0	0	0	0	0	0	0	0	0	0	0	0	0	0	0	0	0	0	0	0	0	0	0	0	0	0	0	0	0	0	0	0	0	0	0	0	0	0	0	0	0	0	0	0	0	0	0	0	0	0	0	0	0	0	0	0	0	0	0	0	0	0	0	0	0	0	0	0	0	0	0	0	0	0	0	0	0	0	0	0	0	0	0	0	0	0	0	0	0
si:dkey-264f17.3	0	0	0.0153540490162661	0	0	0	0	0	0	0	0	0	0	0	0	0	0	0	0	0	0	0	0	0	0	0	0	0	0	0	0	0	0	0	0	0	0	0	0	0	0	0	0	0	0	0	0	0	0	0	0	0	0	0	0	0	0	0	0	0	0	0	0	0	0	0	0	0	0	0	0	0	0	0	0	0	0	0.0413696669328115	0	0	0	0	0	0	0	0	0	0	0	0	0	0	0	0	0	0	0	0	0	0	0	0	0	0	0	0	0	0	0	0	0	0	0	0	0	0	0	0	0	0	0	0	0	0	0	0	0	0	0	0	0	0	0	0	0	0	0	0	0	0	0	0	0	0	0	0	0	0	0	0	0	0	0	0	0	0	0	0.0552819101005578	0	0	0	0	0	0	0	0	0	0	0	0	0	0	0	0	0	0	0	0
si:dkey-264f17.5	0.0201758399796558	0	0	0	0	0	0	0	0.0196164589937541	0.047556544731686	0	0	0	0	0	0	0	0.00933675432011622	0.00463813287323055	0.0313721973823199	0	0	0	0.00543943351670159	0.00542740841248304	0	0.0311920945340968	0	0	0	0	0	0	0	0	0.0590953681050479	0	0	0	0	0	0	0	0.00436475564570231	0	0	0	0	0	0.0151894888736994	0	0	0	0.00230598382807358	0.0064762195453686	0	0	0	0	0	0.00322457487204887	0.0291778595382527	0	0.00979274631694811	0	0	0.0118516730253568	0.0137047315585706	0.00960083212283097	0	0.0390210401448461	0	0.0160719023664637	0	0.00795004825679292	0	0	0	0	0	0.00493668698936144	0	0	0	0.0191875971372105	0.0305505825996102	0	0	0	0	0.013640778288246	0	0	0.0500455414427129	0	0	0	0.0280579359987645	0	0	0.00689347543839648	0.00726052958302779	0	0	0	0	0	0	0.0171665736810592	0.00614525036671782	0	0.0102898655114578	0	0	0	0.0135648399348888	0.00482848595816371	0.00877429239944941	0	0.00471854136674438	0	0.0126061119473165	0	0.0025993031268317	0	0.0116457005238236	0	0	0.0103268480899443	0	0	0	0	0.0226247100862832	0	0.0358171320506024	0.0116729700705047	0	0	0	0	0	0	0	0	0	0	0	0	0	0	0	0	0	0.0587913063150399	0.0304176032753675	0.0367829621319405	0	0	0.232504068821204	0	0	0	0	0	0	0.0267293916390463	0	0	0	0	0.115633672525439	0	0.0158558617448959	0	0	0	0
si:dkey-264f17.1	0.00772982014654233	0.00392325485777417	0	0	0	0.0514054243003722	0.0414483719079515	0	0	0	0	0	0	0	0	0	0	0.00756259179095786	0	0	0	0	0	0.00234751592906934	0.0321517562896873	0.0126010605052521	0	0	0	0.0416614589842936	0	0	0	0	0	0	0	0	0	0	0	0	0	0.00674848985668232	0	0.00694538978916575	0	0	0	0	0	0	0	0.00338767038051034	0.000832437769033481	0	0	0	0	0	0	0	0	0.0111570782735983	0	0	0	0	0	0	0	0	0	0	0	0	0.018745337097397	0	0.00417249773224748	0	0	0.0107909766735991	0	0	0	0	0.0146728683990433	0	0	0	0	0	0	0	0	0	0	0	0	0	0	0	0	0	0	0	0	0	0.00621832540496844	0.00439417701239026	0	0.00642467899091422	0	0	0	0	0.00223636965927529	0	0	0	0	0	0	0	0	0.0302098043046732	0	0	0	0	0	0.0211330260591344	0	0	0	0	0	0	0	0	0	0	0	0	0	0	0	0	0	0	0	0	0	0	0	0	0	0.0537805002662135	0	0	0	0	0.0164487211119335	0	0	0.0868621064060804	0.0622374977421235	0	0	0	0	0	0	0	0	0	0	0
si:dkey-264f17.2	0	0.00543657904351003	0	0	0	0	0	0	0	0	0	0	0	0	0	0	0	0	0	0	0	0	0.012152679713464	0.00578080939608241	0	0.00604706064476179	0	0	0	0	0	0	0	0	0	0	0	0	0	0	0	0	0	0.0195979355624086	0.00659270964981504	0	0	0	0.014981924308322	0	0	0	0	0.0109163953150219	0.00692762359762352	0	0	0	0	0	0.00355024988160915	0.0273187317716778	0.00890924155626631	0.00634364810515231	0	0	0	0	0.0107554573049169	0	0	0	0.00735891304379443	0	0.0150735210991612	0	0.0326058957980782	0	0	0	0.00711358674667385	0	0	0.0234492451995443	0.0315745269346502	0.0439974305500559	0	0	0	0	0	0	0	0	0	0	0	0	0.0691754288876591	0	0.00105805830430286	0.00892093287979311	0	0	0	0	0	0	0	0.0159898754600516	0	0	0	0.0184864752946744	0	0	0.0044350253266825	0.00371897629970784	0.011803003156123	0.00520337657512713	0	0	0	0.0058533750515216	0	0	0	0	0.0120300725110579	0	0.02055469827295	0	0	0.0173472573986053	0	0	0	0	0	0.0192339132358174	0.0315461393834622	0	0	0	0	0	0	0	0	0	0	0	0	0	0	0	0	0	0	0	0	0	0	0	0	0	0	0.0392865561404887	0	0.0507645135744309	0	0	0	0	0	0	0	0
CR388145.2	0	0	0	0	0	0	0	0	0	0	0	0	0	0	0	0	0	0	0	0	0	0	0	0	0	0	0	0	0	0	0	0	0	0	0	0	0	0	0	0	0	0	0	0	0	0	0	0	0	0	0	0	0	0	0	0	0	0	0	0	0	0	0	0	0	0	0	0	0	0	0	0	0	0	0	0	0	0	0	0	0	0	0	0	0	0	0	0	0	0	0	0	0	0	0	0	0	0	0	0	0	0	0	0	0	0	0	0	0	0	0	0	0	0	0	0	0	0	0	0	0	0	0	0	0	0	0	0	0	0	0	0	0	0	0	0	0	0	0	0	0	0	0	0	0	0	0	0	0	0	0	0	0	0	0	0	0	0	0	0	0	0	0	0	0	0	0	0	0	0	0	0	0	0	0	0	0	0
zgc:173702	0	0	0	0	0	0	0	0	0	0	0	0.0194191348387047	0	0	0	0	0.100040016006403	0	0.0167863940835393	0.0259752404008499	0	0	0	0.013012534355733	0.0110358861973154	0.0163645771021042	0.0265366379561388	0	0	0	0	0	0	0	0	0	0	0.0111846689505761	0.107675079679559	0	0	0	0	0	0.00589566326801332	0.0188658988010818	0	0	0	0	0	0	0	0.0200657955660168	0.00425486665554642	0	0	0.0146727607532995	0	0	0.00357408912658226	0	0	0	0.00936397976631252	0.017452189726245	0	0	0.00340270987465635	0.00802970347910992	0	0	0.00402634356064861	0.00518246957112991	0	0	0	0	0	0	0.00642630973848928	0.0136700727332496	0	0	0	0	0	0	0	0	0.00673854447439353	0.0282469916953844	0	0.0442714904882703	0	0	0	0	0	0	0.00146724916458501	0	0	0	0	0	0	0	0.004196813778979	0.00542717276861792	0	0.00849256900212314	0.0072048601104361	0	0.00981762774697224	0	0.00180780174922897	0.00242895194124268	0.00595619575394717	0	0	0.0251240487333517	0	0.00511702028718085	0	0	0	0	0.00269946480410794	0	0	0	0	0.0103274845345919	0	0	0.0184570973999487	0.0684139591842319	0	0	0	0.0896382290655666	0	0	0.0508791924454575	0	0	0	0	0	0.114311842706904	0	0	0	0	0	0	0	0	0	0	0	0	0	0	0	0	0	0	0	0	0	0	0	0	0	0	0
CR759907.1	0	0	0	0	0	0	0	0	0	0	0	0	0	0	0	0	0	0	0	0	0	0	0	0	0	0	0	0	0	0	0	0	0	0	0	0	0	0	0	0	0	0	0	0	0	0	0	0	0	0	0	0	0	0	0	0	0	0	0	0	0	0	0	0	0	0	0	0	0	0	0	0	0	0	0	0	0	0	0	0	0	0.0049210685214502	0	0	0	0	0	0	0	0	0	0	0	0	0	0	0	0	0	0	0	0	0	0	0	0	0	0	0	0	0	0	0	0	0	0	0	0	0	0	0	0	0	0	0	0	0	0	0	0	0.0122872463297995	0	0	0	0	0	0	0	0	0	0	0	0	0	0	0	0	0	0	0	0	0	0	0	0	0	0	0	0	0	0	0	0	0	0	0	0	0	0	0	0	0	0	0	0	0	0	0
si:dkey-16p19.5.1	0	0	0	0	0	0	0	0	0	0	0	0	0	0.0271399880584053	0	0	0	0	0	0	0	0	0	0	0	0	0	0	0	0	0	0	0	0	0	0	0	0	0	0	0	0	0	0	0	0	0	0	0	0	0	0	0	0	0	0	0	0	0	0	0	0	0	0	0	0	0	0	0	0	0	0	0	0	0	0	0	0	0	0	0	0	0	0	0	0	0	0	0	0	0	0	0	0	0	0	0	0	0	0	0	0	0	0	0	0	0	0	0	0	0	0.00640143392119835	0	0	0	0	0	0	0	0	0	0	0	0	0	0	0	0	0	0	0	0	0	0	0	0	0	0	0	0	0	0	0	0	0	0	0	0	0	0	0	0	0	0	0	0	0	0	0	0	0	0	0	0	0	0	0	0	0	0	0	0	0	0	0	0	0	0
FO834842.1	0	0	0	0	0	0	0	0	0	0	0	0	0	0	0	0	0	0	0	0	0	0	0	0	0.00790513833992095	0	0	0	0	0	0	0	0	0	0	0	0	0	0	0	0	0	0	0.00661290375910514	0	0	0	0	0	0	0	0	0	0.00399672268739634	0	0	0	0	0	0	0.00281592416378316	0	0	0.00307080414533993	0	0	0	0	0	0	0	0	0.00953565189530617	0	0	0	0	0	0	0	0	0	0	0	0	0	0	0	0	0	0	0	0	0	0	0	0	0	0.0542534722222222	0	0.0018270095963679	0	0	0	0	0	0	0	0	0	0	0	0	0	0	0	0	0	0	0	0	0	0	0	0	0.012380114070371	0	0	0	0	0	0	0	0	0	0	0	0	0	0	0	0	0	0	0	0	0	0	0	0	0	0	0	0	0.0118930104777422	0	0	0	0	0	0	0	0	0	0	0	0	0	0	0	0	0	0	0	0	0	0	0
znf1075	0	0.00199817766197228	0	0	0	0	0	0	0	0.0741037155602982	0	0.0491584080541136	0.0107851596203624	0.0444562994576331	0	0.13787778513126	0.112450521770421	0.0302414345071337	0.0398466089788759	0.0678825465778236	0.0848875945087771	0.0192292161017764	0.0719893172086436	0.0647475311042456	0.0566551530712253	0.080147153301747	0.0779359150446775	0.030594464167375	0.0187743362333425	0	0	0.0338294364259374	0.0390596416005949	0.0411187742847546	0	0.2076912736173	0	0.0500782638168755	0	0	0.107743948036013	0	0.131158016273388	0.034480837662896	0.0149003498182409	0.0341076747210582	0.00953485179026377	0.0162258113716976	0.031605558234234	0.0361635091394154	0	0	0	0.00786492698529668	0.00561391438413273	0.025878309835828	0.0286636285906098	0	0	0	0.00788648689255872	0.0270989727557977	0.013417460789361	0.00883004484704582	0.0101525728650155	0.0159073302568557	0.0109619073718827	0	0.0110577482398465	0.0154595073632485	0	0	0.00362800997847865	0	0.0115087247642438	0.0195685525533047	0.0329833424663346	0	0.00798968372038025	0	0.0342235459100826	0.035164903508464	0.0721582120136648	0	0.087617517127418	0.0498887480917554	0.0448236536178938	0	0	0	0	0.0309340856502963	0	0	0	0	0	0.0669918573788086	0.0261670504500733	0	0.00918659394770434	0.00379078361941746	0.0265746122099713	0	0	0	0	0	0.00650855223764026	0.0141885040532275	0.0859851946362298	0.0159794951118724	0.0482864529682289	0.0261052983313493	0	0	0.0192514449052849	0.0251625012663399	0.0207337252231848	0.0143053572975115	0.0104133582559708	0	0	0.0256668096616518	0	0.0324944366200251	0	0	0.020495266227411	0.0349242430190773	0.0265163003586968	0	0	0.0173028342042427	0.023653411294977	0.0412300805743451	0	0.0784129224496197	0.072627144850071	0.0116193410904054	0.101599700142357	0.0145192670673984	0.0933759127495471	0	0	0	0	0	0	0	0	0	0	0	0.0402692980014039	0.0698511759382134	0	0	0	0	0	0	0	0	0	0	0	0.0490604915861257	0	0	0	0	0	0.010174264807625	0	0	0	0
CR759907.2	0.0113093514765489	0.026200005221818	0.0142282322275151	0.0362127280496549	0	0	0.0754111487045823	0.223393798588151	0	0	0	0.00923801183204555	0.0321622875580437	0	0.0276066167539036	0	0	0.213705603091252	0.0813487346670224	0.112699964261664	0.100538717164397	0.0448130628376315	0.170756570365247	0.115348419903676	0.105908693343066	0.081686396747249	0.129251874908134	0.119498355720366	0.0722048744122172	0.0642979308925839	0.0288615678433577	0.0963899722873708	0.0946330979194883	0.0195893293005434	0	0	0.166605205305786	0.0110056040535841	0.235689761918163	0	0	0	0.0378043248147588	0.0189342284091454	0.0647277931274989	0.028127774600822	0.049267356962691	0.0387300939070414	0.0484407859143507	0	0.047117253159517	0	0	0.0645169814152454	0.0431119345556729	0.021275871459695	0	0.0451591631523977	0.0698934125458675	0	0.0488995845741067	0.030904794750561	0.0699177113806587	0.0697146655390638	0.0567859561084865	0	0.0417703951764333	0.0466121420389058	0.0688337807440599	0.0441146113358866	0.012888524573261	0.0870655429407258	0.0318720407526568	0.02074790169904	0.0404753103593917	0.0111886860007161	0.0175344957291616	0.0683368350400931	0.0170990019777594	0	0.0399259579214422	0.0606426684563029	0.0561044338119396	0.0658404237130588	0.0673493280828191	0.0751012487385063	0.0527395808239386	0	0	0.0491306117010128	0.0436254450917736	0	0.0699496362618915	0.0686789602005426	0.866400970369087	0.0157453845549379	0.0120289175177126	0.0656235156998748	0	0.017338023846718	0.0414056015455736	0.0299014652640797	0.0534985495011295	0	0	0	0.0716717434151586	0	0.0393247020612116	0.0691970734292084	0.179106533733308	0.0143642176050857	0.0185192739427738	0.0132861409606411	0.0362107576038659	0.0218709893450396	0.0433548589640099	0.0293497425146644	0.0609877738450089	0.0272187036813904	0.0660478238059475	0.0511475450636149	0.0637082863486768	0.065306132139838	0	0.023709869370108	0	0	0.0561332131965782	0.274729060335156	0.0392591264004535	0	0	0.0774035736934957	0	0.0744937776653878	0.0510362919071752	0.0691878727496645	0.015782230471068	0.0538017448203903	0.200484093763639	0.0444112949897663	0.107374479233776	0.0216555212917085	0.0670088585711031	0.0122178441613977	0	0	0	0.202922077922078	0.124750499001996	0	0	0	0.0576826113510427	0	0	0	0	0	0	0	0	0	0	0	0.0243229701265281	0	0	0.088261253309797	0	0.0596246034963868	0	0	0.0647517233068527	0	1.83958793230316	0
si:ch211-209j12.7	0	0	0	0	0	0	0	0	0	0	0	0	0	0	0	0	0	0	0	0	0	0	0	0	0	0	0	0	0	0	0	0	0	0	0	0	0	0	0	0	0	0	0	0	0	0	0	0	0	0	0	0	0	0	0	0	0	0	0	0	0	0	0	0	0	0	0	0	0	0	0	0	0	0	0	0	0	0	0	0	0	0	0	0	0	0	0	0	0	0	0	0	0	0	0	0	0	0	0	0	0	0	0	0	0	0	0	0	0	0	0	0	0	0	0	0	0	0	0	0	0	0	0	0	0	0	0	0	0	0	0	0	0	0	0	0	0	0	0	0	0	0	0	0	0	0	0	0	0	0	0	0	0	0	0	0	0	0	0	0	0	0	0	0	0	0	0	0	0	0	0	0	0	0	0	0	0	0
si:ch211-209j12.6	0	0	0	0	0	0	0	0	0	0	0	0	0	0	0	0	0	0	0	0	0	0	0	0	0	0	0	0	0	0	0	0	0	0	0	0	0	0	0	0	0	0	0	0	0	0	0	0	0	0	0	0	0	0	0	0	0	0	0	0	0	0	0	0	0	0	0	0	0	0	0	0	0	0	0	0	0	0	0	0	0	0	0	0	0	0	0	0	0	0	0	0	0	0	0	0	0	0	0	0	0	0	0	0	0	0	0	0	0	0	0	0	0	0	0	0	0	0	0	0	0	0	0	0	0	0	0	0	0	0	0	0	0	0	0.00921777925262246	0	0	0	0	0	0	0	0	0	0	0	0	0	0	0	0	0	0	0	0.0244418101604605	0	0	0	0	0	0	0	0	0	0	0	0	0	0	0	0	0	0	0	0	0	0	0
zgc:173615	0	0	0	0	0	0	0	0	0	0	0	0	0	0	0	0	0	0.00131468479248884	0	0	0	0	0	0	0	0	0	0	0	0	0	0	0	0	0	0	0	0	0	0	0	0	0	0	0	0.00804551832447254	0	0	0	0	0	0	0	0	0	0	0	0	0	0	0.00204987930310663	0	0	0	0	0	0	0	0	0	0	0	0	0	0	0	0	0	0	0	0	0	0	0	0	0	0	0	0	0	0	0	0	0	0	0	0	0	0	0	0	0	0	0	0	0	0	0	0	0	0	0	0	0	0	0	0	0	0.0204999528501084	0	0	0	0	0	0	0	0	0	0	0	0	0	0	0	0	0	0	0	0	0	0	0	0	0	0	0	0	0	0	0	0	0	0	0	0	0	0	0	0	0	0	0	0	0	0	0	0	0	0	0	0	0	0	0	0	0	0	0
si:ch211-209j12.1	0.0453560099215962	0.0392075547514762	0.0426416721270542	0.201390359301214	0.0816768566553993	0.0639398453934538	0	0.179810838997375	0	0.0129681502230522	0	0.0377035291448576	0.00544425087108014	0.0600600389006032	0	0	0	0.0346034284572843	0.0238191560544256	0.148451987950434	0.0548648678305334	0.0330150680770704	0.0468571070543988	0.0181596164977781	0.0394574233044697	0.00546118625703401	0.0527353830298356	0.0582735888451096	0.0310112839072379	0.0467403294258418	0	0.0608485347402642	0.0157428747748769	0	0	0.0846712012442913	0.0878672852523548	0.0691399374130095	0.411952059404367	0	0.149942498196541	0.181290790427846	0.0675356250422098	0.0416943008765541	0.0196810133518727	0.0224767784598633	0.0209705478095608	0.00825364439668336	0.046420671266178	0.0550231946932822	0	0	0	0.120837084383504	0.0718168707338358	0.137132753394746	0.0739298862418136	0.186739193124053	0	0.293635347979852	0.0688478336405878	0.111877147954628	0.0664153960323702	0.0663436383563254	0.0701393242972067	0.128665971087665	0.147839816551057	0.0628668520368603	0.113730696844921	0.0961389325505411	0.0372497617209471	0	0.119316153635918	0.120534846849487	0.0583407684337921	0.254887480675591	0.119332423017694	0.119494866744555	0.0518535204576823	0.114193714632289	0.0994897426864509	0.0802545419910937	0.0913231787008279	0.13722518636557	0.0246455355844566	0.0818634126829328	0.124294728887791	0.0276795921135306	0.0574604599707813	0.111744464966079	0.0964560927970019	0.20163030365118	0.0653082549634274	0.0541802794618815	0	0.114458078707707	0.0383837566383936	0.102039210035598	0	0	0.0429645670920921	0.0780343896264327	0.0245768272315576	0.21807408577576	0.119949846142135	0	0	0	0.0886424055716065	0.0706208262325895	0	0.0922533319320923	0.0720078502828854	0.0997025725852578	0.10175368641689	0.0913330903764947	0.0470274443353875	0.102607881458402	0.0772404246805981	0.0803028480528459	0.125275986918414	0.0704712348125046	0.370356527576925	0.0615414514890302	0	0.0719981521832087	0	0.226758299713469	0.0486589231367969	0.0835753809592701	0.125427724640061	0.0348780389824724	0	0.0888742772417839	0.145240644275279	0.082060478389601	0.158526066618612	0	0.144963460847828	0.0416271770899362	0.0970991606372339	0.101323995268819	0	0.068082441952581	0.0882599119030094	0.0707200704294294	0	0.094921689606075	0	0	0	0.136054421768707	0	0.0581476238869532	0.0555676693516506	0.0703220149338254	0	0.141106153193663	0	0	0	0.0915164271986822	0.092452407016528	0.13257317591041	0.190128526884174	0	0.196718588512503	0.132123408506172	0.61652281134402	0.390259127486277	1.52765047357165	0.0835354261902683	0	0.122210731575971	0	0	0	0.0603919437147085
si:dkey-246j6.1	0.00774089670547436	0	0.0396428967857539	0	0.0236369739000534	0	0	0	0	0	0	0	0	0	0	0	0	0.0215356137868071	0.013928069873876	0.0324888400834313	0	0	0.010395097745229	0.0197020300839049	0	0.0271997071170259	0.0263728486101983	0.00758204722857219	0.0088329859025545	0	0	0.0263919954185441	0.0669460983023208	0	0.0563227972154009	0	0	0.0341524637742161	0	0	0	0	0	0.0187987761488943	0.00282175721544483	0.00526652292570095	0.0146586533573401	0.00912701889657992	0.0295706886252386	0.0213538330130258	0	0	0	0.00872967560498972	0.00870471270909789	0	0	0	0	0	0.00845416575850735	0.00869527411851659	0.00415091911726554	0	0	0	0	0	0.0129916051097394	0.00734464604681771	0	0	0	0.00613963997151207	0.0104855985546651	0.015906545861753	0.0168424172910993	0	0.00388150238984102	0	0	0.00875546366212275	0	0	0.0132051727302619	0.085987258388658	0.0146728683990433	0.0595727442780379	0	0	0.0291506423396086	0	0	0	0	0	0	0.0321334695792444	0	0	0.0125384701908542	0.0086218788798455	0	0.0761030105464375	0	0	0	0	0.00838363514419853	0.00342689088128325	0.026330340451302	0.00660317929876877	0.0284092458197056	0.0321824875775598	0.0103081731443227	0	0.0116070021483417	0.00729465620356677	0	0.0100440472720471	0.024237664846418	0	0	0.00764508265412892	0	0.00624782497593026	0	0	0.0166851092130237	0.0166869413003466	0	0	0	0.0217084554433952	0	0	0	0	0.0163072547715027	0.0156670317085055	0	0.0168469288048789	0	0	0	0	0	0	0	0	0	0	0	0	0	0.0300257921554615	0.157377450673617	0	0	0	0.24648147691701	0	0.0379659434967303	0	0	0	0.0117026679742448	0	0.307125307125307	0	0	0	0	0	0	0	0	0
U1.255	0	0	0	0	0	0	0	0	0	0	0	0	0	0	0	0	0	0	0	0	0	0	0	0	0	0	0	0	0	0	0	0	0	0	0	0	0	0	0	0	0	0	0	0	0	0	0	0	0	0	0	0	0	0	0	0	0	0	0	0	0	0	0	0	0	0	0	0	0	0	0	0	0	0	0	0	0	0	0	0	0	0	0	0	0	0	0	0	0	0	0	0	0	0	0	0	0	0	0	0	0	0	0	0	0	0	0	0	0	0	0	0	0	0	0	0	0	0	0	0	0	0	0	0	0	0	0	0	0	0	0	0	0	0	0	0	0	0	0	0	0	0	0	0	0	0	0	0	0	0	0	0	0	0	0	0	0	0	0	0	0	0	0	0	0	0	0	0	0	0	0	0	0	0	0	0	0	0
U1.256	0	0	0	0	0	0	0	0	0	0	0	0	0	0	0	0	0	0	0	0	0	0	0	0	0	0	0	0	0	0	0	0	0	0	0	0	0	0	0	0	0	0	0	0	0	0	0	0	0	0	0	0	0	0	0	0	0	0	0	0	0	0	0	0	0	0	0	0	0	0	0	0	0	0	0	0	0	0	0	0	0	0	0	0	0	0	0	0	0	0	0	0	0	0	0	0	0	0	0	0	0	0	0	0	0	0	0	0	0	0	0	0	0	0	0	0	0	0	0	0	0	0	0	0	0	0	0	0	0	0	0	0	0	0	0	0	0	0	0	0	0	0	0	0	0	0	0	0	0	0	0	0	0	0	0	0	0	0	0	0	0	0	0	0	0	0	0	0	0	0	0	0	0	0	0	0	0	0
si:ch211-209j12.2	0	0	0	0	0	0	0	0	0	0	0	0	0	0	0	0	0	0	0	0	0	0	0	0	0	0	0	0	0	0	0	0	0	0	0	0	0	0	0	0	0	0	0	0	0	0	0	0	0	0	0	0	0	0	0	0	0	0	0	0	0	0	0	0	0	0	0	0	0	0	0	0	0	0	0	0	0	0	0	0	0	0	0	0	0	0	0	0	0	0	0	0	0	0	0	0	0	0	0	0	0	0	0	0.0891917444121372	0	0	0	0	0	0	0	0	0	0	0	0	0	0	0	0	0	0	0	0	0	0	0	0	0	0	0	0	0	0	0	0	0	0	0	0	0	0	0	0	0	0	0	0	0	0	0	0	0	0	0	0	0	0	0	0	0	0	0	0	0	0	0	0	0	0	0	0	0	0.00850318444257374	0	0	0	0
znf1127.1	0	0	0	0	0	0	0	0	0	0	0	0	0	0	0	0	0	0	0	0	0	0	0	0	0	0	0	0	0	0	0	0	0	0	0	0	0	0	0	0	0	0	0	0	0	0	0	0	0	0.0209698558322412	0	0	0	0.00174095616794656	0	0	0	0	0	0	0	0	0	0	0.0070206477249591	0	0	0	0	0	0	0	0	0	0	0	0	0	0	0	0	0.00692784597371094	0	0	0.0257013909592787	0	0	0	0	0	0	0	0	0	0	0	0	0	0	0	0	0	0	0	0	0	0	0	0	0	0	0	0	0	0	0	0	0.00578523530000281	0	0	0	0	0	0.000350285579075481	0	0.0114516055150932	0	0	0	0	0	0	0	0	0	0	0	0	0	0	0	0	0	0	0	0	0	0	0	0	0	0	0	0	0	0	0	0	0	0	0	0	0	0	0	0	0	0	0	0	0	0	0	0	0	0	0	0
si:ch211-209j12.3	0	0	0	0	0	0	0	0	0	0	0	0	0	0	0	0	0	0	0	0	0	0	0.00234189185518115	0	0	0	0	0	0	0	0	0	0	0	0	0	0	0	0	0	0	0	0	0	0	0	0	0	0	0	0	0	0	0.00127189730192425	0	0	0	0	0	0	0	0	0	0	0	0	0	0	0.0020108064761642	0	0	0	0	0	0	0.0120581879919741	0	0	0	0	0.00267278199186405	0	0	0	0	0	0	0	0	0	0	0	0	0	0	0	0	0.0270303875616969	0	0	0	0	0	0	0	0	0	0	0	0	0	0	0.012258913149278	0	0	0	0	0	0	0	0	0	0	0.00342550853950584	0	0	0	0	0	0	0	0	0	0	0	0	0	0	0	0	0	0	0	0.0104948643381361	0	0	0	0	0	0	0	0	0	0	0	0	0	0	0	0	0	0	0	0	0	0	0	0	0	0	0	0	0	0	0	0	0	0
si:dkey-246j6.3	0.0302149312139049	0.0227460578146533	0	0	0	0	0	0	0	0.0466226548804595	0.49055678194751	0.00923934334139004	0	0.0733945990886612	0	0	0	0.111119714075401	0.088974626063961	0.12223433090536	0.226254553371288	0.0848896498125167	0.118969181126791	0.143241728389713	0.0591948896286016	0.17688767929078	0.115197155833661	0.07925228942265	0.0586709976175706	0.216450880926336	0.0766734158295879	0.126631044594868	0.04785598392621	0.0976007210704638	0	0.0408992936691983	0.0652264662909622	0.0771648025923158	0	0	0	0	0.0580686371290866	0.0426761135438484	0.0686224598636983	0.0798176673951719	0.0891604897336633	0.046714724483785	0.0942383830270692	0	0.0529033350262401	0	0	0.0546345996824363	0.0645585507812793	0.114213696537478	0.0323358600162287	0.0202944728003328	0	0	0.0423387986404935	0.0548202492034434	0.033276353700702	0.0318146100937275	0.0339430232903082	0.0601542035860147	0.0615204236841628	0.0636272996813102	0.0523344867883179	0.0571247045281078	0.0414781236583507	0	0.0540286082055147	0.0197510170798125	0.0417581789354657	0.0564421030923684	0.0324247486687401	0.0767260715975461	0.0245931503482381	0.0224466891133558	0.0814904595163136	0.0638804844823749	0.0749346335986463	0.100216432383023	0.13738448333758	0	0.0210965149010113	0.0886243786685983	0.0802478540698214	0.0247744655931616	0.0206155145304392	0.0867147739201693	0	0.123264160285156	0	0.0705586504424211	0.0274348422496571	0.0356372972924937	0.041988579106483	0.0183998056980518	0.0475121375595028	0.0346148484014741	0	0.102012710783764	0	0	0.107584722969338	0	0.0275117871420039	0.0636211994215668	0	0.0366486086732608	0.0103603534449563	0.0751854243296649	0.0816044816991831	0.0218550179206861	0.0625854475384157	0.0568970432109885	0.0602520152631319	0.0417224375299596	0	0.018650947730605	0	0.0666721823051338	0	0.104898250387283	0	0	0.0683163667239492	0.144517322993111	0.0515484474722716	0.0607254080716692	0	0.0814092807994725	0	0.10891445374783	0.0640814634461973	0.0567366229227304	0.161907111414294	0.111448762464556	0.10873774434526	0.0542417634338054	0	0.0436463512970861	0	0	0.0437571652358074	0.0612857755714898	0	0	0.114155251141553	0.416715096348754	0	0	0	0.0650100111806387	0	0.0586204268739485	0	0	0	0	0	0	0	0	0.0574274086534725	0.0623947089286828	0	0	0	0	0	0.0171575004622332	0	0	0	0
si:ch211-145h19.3	0	0	0	0	0	0	0	0	0	0	0	0	0	0	0	0	0	0	0	0	0	0	0	0	0	0	0	0	0	0	0	0	0	0	0	0	0	0	0	0	0	0	0	0	0	0	0	0	0	0	0	0	0	0	0	0	0	0	0	0	0	0	0	0	0	0	0	0	0	0	0	0	0	0	0	0	0	0	0	0	0	0	0	0	0	0	0	0	0	0	0	0	0	0	0	0	0	0	0	0	0	0	0	0	0	0	0	0	0	0	0	0	0	0	0	0	0	0	0	0	0	0	0	0	0	0	0	0	0	0	0	0	0	0	0	0	0	0	0	0	0	0	0	0	0	0	0	0	0	0	0	0	0	0	0	0	0	0	0	0	0	0	0	0	0	0	0	0	0	0	0	0	0	0	0	0	0	0
U1.257	0	0	0	0	0	0	0	0	0	0	0	0	0	0	0	0	0	0	0	0	0	0	0	0	0	0	0	0	0	0	0	0	0	0	0	0	0	0	0	0	0	0	0	0	0	0	0	0	0	0	0	0	0	0	0	0	0	0	0	0	0	0	0	0	0	0	0	0	0	0	0	0	0	0	0	0	0	0	0	0	0	0	0	0	0	0	0	0	0	0	0	0	0	0	0	0	0	0	0	0	0	0	0	0	0	0	0	0	0	0	0	0	0	0	0	0	0	0	0	0	0	0	0	0	0	0	0	0	0	0	0	0	0	0	0	0	0	0	0	0	0	0	0	0	0	0	0	0	0	0	0	0	0	0	0	0	0	0	0	0	0	0	0	0	0	0	0	0	0	0	0	0	0	0	0	0	0	0
U1.258	0	0	0	0	0	0	0	0	0	0	0	0	0	0	0	0	0	0	0	0	0	0	0	0	0	0	0	0	0	0	0	0	0	0	0	0	0	0	0	0	0	0	0	0	0	0	0	0	0	0	0	0	0	0	0	0	0	0	0	0	0	0	0	0	0	0	0	0	0	0	0	0	0	0	0	0	0	0	0	0	0	0	0	0	0	0	0	0	0	0	0	0	0	0	0	0	0	0	0	0	0	0	0	0	0	0	0	0	0	0	0	0	0	0	0	0	0	0	0	0	0	0	0	0	0	0	0	0	0	0	0	0	0	0	0	0	0	0	0	0	0	0	0	0	0	0	0	0	0	0	0	0	0	0	0	0	0	0	0	0	0	0	0	0	0	0	0	0	0	0	0	0	0	0	0	0	0	0
U1.259	0	0	0	0	0	0	0	0	0	0	0	0	0	0	0	0	0	0	0	0	0	0	0	0	0	0	0	0	0	0	0	0	0	0	0	0	0	0	0	0	0	0	0	0	0	0	0	0	0	0	0	0	0	0	0	0	0	0	0	0	0	0	0	0	0	0	0	0	0	0	0	0	0	0	0	0	0	0	0	0	0	0	0	0	0	0	0	0	0	0	0	0	0	0	0	0	0	0	0	0	0	0	0	0	0	0	0	0	0	0	0	0	0	0	0	0	0	0	0	0	0	0	0	0	0	0	0	0	0	0	0	0	0	0	0	0	0	0	0	0	0	0	0	0	0	0	0	0	0	0	0	0	0	0	0	0	0	0	0	0	0	0	0	0	0	0	0	0	0	0	0	0	0	0	0	0	0	0
U1.260	0	0	0	0	0	0	0	0	0	0	0	0	0	0	0	0	0	0	0	0	0	0	0	0	0	0	0	0	0	0	0	0	0	0	0	0	0	0	0	0	0	0	0	0	0	0	0	0	0	0	0	0	0	0	0	0	0	0	0	0	0	0	0	0	0	0	0	0	0	0	0	0	0	0	0	0	0	0	0	0	0	0	0	0	0	0	0	0	0	0	0	0	0	0	0	0	0	0	0	0	0	0	0	0	0	0	0	0	0	0	0	0	0	0	0	0	0	0	0	0	0	0	0	0	0	0	0	0	0	0	0	0	0	0	0	0	0	0	0	0	0	0	0	0	0	0	0	0	0	0	0	0	0	0	0	0	0	0	0	0	0	0	0	0	0	0	0	0	0	0	0	0	0	0	0	0	0	0
U1.261	0	0	0	0	0	0	0	0	0	0	0	0	0	0	0	0	0	0	0	0	0	0	0	0	0	0	0	0	0	0	0	0	0	0	0	0	0	0	0	0	0	0	0	0	0	0	0	0	0	0	0	0	0	0	0	0	0	0	0	0	0	0	0	0	0	0	0	0	0	0	0	0	0	0	0	0	0	0	0	0	0	0	0	0	0	0	0	0	0	0	0	0	0	0	0	0	0	0	0	0	0	0	0	0	0	0	0	0	0	0	0	0	0	0	0	0	0	0	0	0	0	0	0	0	0	0	0	0	0	0	0	0	0	0	0	0	0	0	0	0	0	0	0	0	0	0	0	0	0	0	0	0	0	0	0	0	0	0	0	0	0	0	0	0	0	0	0	0	0	0	0	0	0	0	0	0	0	0
U1.262	0	0	0	0	0	0	0	0	0	0	0	0	0	0	0	0	0	0	0	0	0	0	0	0	0	0	0	0	0	0	0	0	0	0	0	0	0	0	0	0	0	0	0	0	0	0	0	0	0	0	0	0	0	0	0	0	0	0	0	0	0	0	0	0	0	0	0	0	0	0	0	0	0	0	0	0	0	0	0	0	0	0	0	0	0	0	0	0	0	0	0	0	0	0	0	0	0	0	0	0	0	0	0	0	0	0	0	0	0	0	0	0	0	0	0	0	0	0	0	0	0	0	0	0	0	0	0	0	0	0	0	0	0	0	0	0	0	0	0	0	0	0	0	0	0	0	0	0	0	0	0	0	0	0	0	0	0	0	0	0	0	0	0	0	0	0	0	0	0	0	0	0	0	0	0	0	0	0
U1.263	0	0	0	0	0	0	0	0	0	0	0	0	0	0	0	0	0	0	0	0	0	0	0	0	0	0	0	0	0	0	0	0	0	0	0	0	0	0	0	0	0	0	0	0	0	0	0	0	0	0	0	0	0	0	0	0	0	0	0	0	0	0	0	0	0	0	0	0	0	0	0	0	0	0	0	0	0	0	0	0	0	0	0	0	0	0	0	0	0	0	0	0	0	0	0	0	0	0	0	0	0	0	0	0	0	0	0	0	0	0	0	0	0	0	0	0	0	0	0	0	0	0	0	0	0	0	0	0	0	0	0	0	0	0	0	0	0	0	0	0	0	0	0	0	0	0	0	0	0	0	0	0	0	0	0	0	0	0	0	0	0	0	0	0	0	0	0	0	0	0	0	0	0	0	0	0	0	0
U1.264	0	0	0	0	0	0	0	0	0	0	0	0	0	0	0	0	0	0	0	0	0	0	0	0	0	0	0	0	0	0	0	0	0	0	0	0	0	0	0	0	0	0	0	0	0	0	0	0	0	0	0	0	0	0	0	0	0	0	0	0	0	0	0	0	0	0	0	0	0	0	0	0	0	0	0	0	0	0	0	0	0	0	0	0	0	0	0	0	0	0	0	0	0	0	0	0	0	0	0	0	0	0	0	0	0	0	0	0	0	0	0	0	0	0	0	0	0	0	0	0	0	0	0	0	0	0	0	0	0	0	0	0	0	0	0	0	0	0	0	0	0	0	0	0	0	0	0	0	0	0	0	0	0	0	0	0	0	0	0	0	0	0	0	0	0	0	0	0	0	0	0	0	0	0	0	0	0	0
U1.265	0	0	0	0	0	0	0	0	0	0	0	0	0	0	0	0	0	0	0	0	0	0	0	0	0	0	0	0	0	0	0	0	0	0	0	0	0	0	0	0	0	0	0	0	0	0	0	0	0	0	0	0	0	0	0	0	0	0	0	0	0	0	0	0	0	0	0	0	0	0	0	0	0	0	0	0	0	0	0	0	0	0	0	0	0	0	0	0	0	0	0	0	0	0	0	0	0	0	0	0	0	0	0	0	0	0	0	0	0	0	0	0	0	0	0	0	0	0	0	0	0	0	0	0	0	0	0	0	0	0	0	0	0	0	0	0	0	0	0	0	0	0	0	0	0	0	0	0	0	0	0	0	0	0	0	0	0	0	0	0	0	0	0	0	0	0	0	0	0	0	0	0	0	0	0	0	0	0
U1.266	0	0	0	0	0	0	0	0	0	0	0	0	0	0	0	0	0	0	0	0	0	0	0	0	0	0	0	0	0	0	0	0	0	0	0	0	0	0	0	0	0	0	0	0	0	0	0	0	0	0	0	0	0	0	0	0	0	0	0	0	0	0	0	0	0	0	0	0	0	0	0	0	0	0	0	0	0	0	0	0	0	0	0	0	0	0	0	0	0	0	0	0	0	0	0	0	0	0	0	0	0	0	0	0	0	0	0	0	0	0	0	0	0	0	0	0	0	0	0	0	0	0	0	0	0	0	0	0	0	0	0	0	0	0	0	0	0	0	0	0	0	0	0	0	0	0	0	0	0	0	0	0	0	0	0	0	0	0	0	0	0	0	0	0	0	0	0	0	0	0	0	0	0	0	0	0	0	0
U1.267	0	0	0	0	0	0	0	0	0	0	0	0	0	0	0	0	0	0	0	0	0	0	0	0	0	0	0	0	0	0	0	0	0	0	0	0	0	0	0	0	0	0	0	0	0	0	0	0	0	0	0	0	0	0	0	0	0	0	0	0	0	0	0	0	0	0	0	0	0	0	0	0	0	0	0	0	0	0	0	0	0	0	0	0	0	0	0	0	0	0	0	0	0	0	0	0	0	0	0	0	0	0	0	0	0	0	0	0	0	0	0	0	0	0	0	0	0	0	0	0	0	0	0	0	0	0	0	0	0	0	0	0	0	0	0	0	0	0	0	0	0	0	0	0	0	0	0	0	0	0	0	0	0	0	0	0	0	0	0	0	0	0	0	0	0	0	0	0	0	0	0	0	0	0	0	0	0	0
U1.268	0	0	0	0	0	0	0	0	0	0	0	0	0	0	0	0	0	0	0	0	0	0	0	0	0	0	0	0	0	0	0	0	0	0	0	0	0	0	0	0	0	0	0	0	0	0	0	0	0	0	0	0	0	0	0	0	0	0	0	0	0	0	0	0	0	0	0	0	0	0	0	0	0	0	0	0	0	0	0	0	0	0	0	0	0	0	0	0	0	0	0	0	0	0	0	0	0	0	0	0	0	0	0	0	0	0	0	0	0	0	0	0	0	0	0	0	0	0	0	0	0	0	0	0	0	0	0	0	0	0	0	0	0	0	0	0	0	0	0	0	0	0	0	0	0	0	0	0	0	0	0	0	0	0	0	0	0	0	0	0	0	0	0	0	0	0	0	0	0	0	0	0	0	0	0	0	0	0
U1.269	0	0	0	0	0	0	0	0	0	0	0	0	0	0	0	0	0	0	0	0	0	0	0	0	0	0	0	0	0	0	0	0	0	0	0	0	0	0	0	0	0	0	0	0	0	0	0	0	0	0	0	0	0	0	0	0	0	0	0	0	0	0	0	0	0	0	0	0	0	0	0	0	0	0	0	0	0	0	0	0	0	0	0	0	0	0	0	0	0	0	0	0	0	0	0	0	0	0	0	0	0	0	0	0	0	0	0	0	0	0	0	0	0	0	0	0	0	0	0	0	0	0	0	0	0	0	0	0	0	0	0	0	0	0	0	0	0	0	0	0	0	0	0	0	0	0	0	0	0	0	0	0	0	0	0	0	0	0	0	0	0	0	0	0	0	0	0	0	0	0	0	0	0	0	0	0	0	0
U1.270	0	0	0	0	0	0	0	0	0	0	0	0	0	0	0	0	0	0	0	0	0	0	0	0	0	0	0	0	0	0	0	0	0	0	0	0	0	0	0	0	0	0	0	0	0	0	0	0	0	0	0	0	0	0	0	0	0	0	0	0	0	0	0	0	0	0	0	0	0	0	0	0	0	0	0	0	0	0	0	0	0	0	0	0	0	0	0	0	0	0	0	0	0	0	0	0	0	0	0	0	0	0	0	0	0	0	0	0	0	0	0	0	0	0	0	0	0	0	0	0	0	0	0	0	0	0	0	0	0	0	0	0	0	0	0	0	0	0	0	0	0	0	0	0	0	0	0	0	0	0	0	0	0	0	0	0	0	0	0	0	0	0	0	0	0	0	0	0	0	0	0	0	0	0	0	0	0	0
U1.271	0	0	0	0	0	0	0	0	0	0	0	0	0	0	0	0	0	0	0	0	0	0	0	0	0	0	0	0	0	0	0	0	0	0	0	0	0	0	0	0	0	0	0	0	0	0	0	0	0	0	0	0	0	0	0	0	0	0	0	0	0	0	0	0	0	0	0	0	0	0	0	0	0	0	0	0	0	0	0	0	0	0	0	0	0	0	0	0	0	0	0	0	0	0	0	0	0	0	0	0	0	0	0	0	0	0	0	0	0	0	0	0	0	0	0	0	0	0	0	0	0	0	0	0	0	0	0	0	0	0	0	0	0	0	0	0	0	0	0	0	0	0	0	0	0	0	0	0	0	0	0	0	0	0	0	0	0	0	0	0	0	0	0	0	0	0	0	0	0	0	0	0	0	0	0	0	0	0
U1.272	0	0	0	0	0	0	0	0	0	0	0	0	0	0	0	0	0	0	0	0	0	0	0	0	0	0	0	0	0	0	0	0	0	0	0	0	0	0	0	0	0	0	0	0	0	0	0	0	0	0	0	0	0	0	0	0	0	0	0	0	0	0	0	0	0	0	0	0	0	0	0	0	0	0	0	0	0	0	0	0	0	0	0	0	0	0	0	0	0	0	0	0	0	0	0	0	0	0	0	0	0	0	0	0	0	0	0	0	0	0	0	0	0	0	0	0	0	0	0	0	0	0	0	0	0	0	0	0	0	0	0	0	0	0	0	0	0	0	0	0	0	0	0	0	0	0	0	0	0	0	0	0	0	0	0	0	0	0	0	0	0	0	0	0	0	0	0	0	0	0	0	0	0	0	0	0	0	0
U1.273	0	0	0	0	0	0	0	0	0	0	0	0	0	0	0	0	0	0	0	0	0	0	0	0	0	0	0	0	0	0	0	0	0	0	0	0	0	0	0	0	0	0	0	0	0	0	0	0	0	0	0	0	0	0	0	0	0	0	0	0	0	0	0	0	0	0	0	0	0	0	0	0	0	0	0	0	0	0	0	0	0	0	0	0	0	0	0	0	0	0	0	0	0	0	0	0	0	0	0	0	0	0	0	0	0	0	0	0	0	0	0	0	0	0	0	0	0	0	0	0	0	0	0	0	0	0	0	0	0	0	0	0	0	0	0	0	0	0	0	0	0	0	0	0	0	0	0	0	0	0	0	0	0	0	0	0	0	0	0	0	0	0	0	0	0	0	0	0	0	0	0	0	0	0	0	0	0	0
U1.274	0	0	0	0	0	0	0	0	0	0	0	0	0	0	0	0	0	0	0	0	0	0	0	0	0	0	0	0	0	0	0	0	0	0	0	0	0	0	0	0	0	0	0	0	0	0	0	0	0	0	0	0	0	0	0	0	0	0	0	0	0	0	0	0	0	0	0	0	0	0	0	0	0	0	0	0	0	0	0	0	0	0	0	0	0	0	0	0	0	0	0	0	0	0	0	0	0	0	0	0	0	0	0	0	0	0	0	0	0	0	0	0	0	0	0	0	0	0	0	0	0	0	0	0	0	0	0	0	0	0	0	0	0	0	0	0	0	0	0	0	0	0	0	0	0	0	0	0	0	0	0	0	0	0	0	0	0	0	0	0	0	0	0	0	0	0	0	0	0	0	0	0	0	0	0	0	0	0
U1.275	0	0	0	0	0	0	0	0	0	0	0	0	0	0	0	0	0	0	0	0	0	0	0	0	0	0	0	0	0	0	0	0	0	0	0	0	0	0	0	0	0	0	0	0	0	0	0	0	0	0	0	0	0	0	0	0	0	0	0	0	0	0	0	0	0	0	0	0	0	0	0	0	0	0	0	0	0	0	0	0	0	0	0	0	0	0	0	0	0	0	0	0	0	0	0	0	0	0	0	0	0	0	0	0	0	0	0	0	0	0	0	0	0	0	0	0	0	0	0	0	0	0	0	0	0	0	0	0	0	0	0	0	0	0	0	0	0	0	0	0	0	0	0	0	0	0	0	0	0	0	0	0	0	0	0	0	0	0	0	0	0	0	0	0	0	0	0	0	0	0	0	0	0	0	0	0	0	0
U6.634	0	0	0	0	0	0	0	0	0	0	0	0	0	0	0	0	0	0	0	0	0	0	0	0	0	0	0	0	0	0	0	0	0	0	0	0	0	0	0	0	0	0	0	0	0	0	0	0	0	0	0	0	0	0	0	0	0	0	0	0	0	0	0	0	0	0	0	0	0	0	0	0	0	0	0	0	0	0	0	0	0	0	0	0	0	0	0	0	0	0	0	0	0	0	0	0	0	0	0	0	0	0	0	0	0	0	0	0	0	0	0	0	0	0	0	0	0	0	0	0	0	0	0	0	0	0	0	0	0	0	0	0	0	0	0	0	0	0	0	0	0	0	0	0	0	0	0	0	0	0	0	0	0	0	0	0	0	0	0	0	0	0	0	0	0	0	0	0	0	0	0	0	0	0	0	0	0	0
U6.635	0	0	0	0	0	0	0	0	0	0	0	0	0	0	0	0	0	0	0	0	0	0	0	0	0	0	0	0	0	0	0	0	0	0	0	0	0	0	0	0	0	0	0	0	0	0	0	0	0	0	0	0	0	0	0	0	0	0	0	0	0	0	0	0	0	0	0	0	0	0	0	0	0	0	0	0	0	0	0	0	0	0	0	0	0	0	0	0	0	0	0	0	0	0	0	0	0	0	0	0	0	0	0	0	0	0	0	0	0	0	0	0	0	0	0	0	0	0	0	0	0	0	0	0	0	0	0	0	0	0	0	0	0	0	0	0	0	0	0	0	0	0	0	0	0	0	0	0	0	0	0	0	0	0	0	0	0	0	0	0	0	0	0	0	0	0	0	0	0	0	0	0	0	0	0	0	0	0
U6.636	0	0	0	0	0	0	0	0	0	0	0	0	0	0	0	0	0	0	0	0	0	0	0	0	0	0	0	0	0	0	0	0	0	0	0	0	0	0	0	0	0	0	0	0	0	0	0	0	0	0	0	0	0	0	0	0	0	0	0	0	0	0	0	0	0	0	0	0	0	0	0	0	0	0	0	0	0	0	0	0	0	0	0	0	0	0	0	0	0	0	0	0	0	0	0	0	0	0	0	0	0	0	0	0	0	0	0	0	0	0	0	0	0	0	0	0	0	0	0	0	0	0	0	0	0	0	0	0	0	0	0	0	0	0	0	0	0	0	0	0	0	0	0	0	0	0	0	0	0	0	0	0	0	0	0	0	0	0	0	0	0	0	0	0	0	0	0	0	0	0	0	0	0	0	0	0	0	0
U6.637	0	0	0	0	0	0	0	0	0	0	0	0	0	0	0	0	0	0	0	0	0	0	0	0	0	0	0	0	0	0	0	0	0	0	0	0	0	0	0	0	0	0	0	0	0	0	0	0	0	0	0	0	0	0	0	0	0	0	0	0	0	0	0	0	0	0	0	0	0	0	0	0	0	0	0	0	0	0	0	0	0	0	0	0	0	0	0	0	0	0	0	0	0	0	0	0	0	0	0	0	0	0	0	0	0	0	0	0	0	0	0	0	0	0	0	0	0	0	0	0	0	0	0	0	0	0	0	0	0	0	0	0	0	0	0	0	0	0	0	0	0	0	0	0	0	0	0	0	0	0	0	0	0	0	0	0	0	0	0	0	0	0	0	0	0	0	0	0	0	0	0	0	0	0	0	0	0	0
U6.638	0	0	0	0	0	0	0	0	0	0	0	0	0	0	0	0	0	0	0	0	0	0	0	0	0	0	0	0	0	0	0	0	0	0	0	0	0	0	0	0	0	0	0	0	0	0	0	0	0	0	0	0	0	0	0	0	0	0	0	0	0	0	0	0	0	0	0	0	0	0	0	0	0	0	0	0	0	0	0	0	0	0	0	0	0	0	0	0	0	0	0	0	0	0	0	0	0	0	0	0	0	0	0	0	0	0	0	0	0	0	0	0	0	0	0	0	0	0	0	0	0	0	0	0	0	0	0	0	0	0	0	0	0	0	0	0	0	0	0	0	0	0	0	0	0	0	0	0	0	0	0	0	0	0	0	0	0	0	0	0	0	0	0	0	0	0	0	0	0	0	0	0	0	0	0	0	0	0
U6.639	0	0	0	0	0	0	0	0	0	0	0	0	0	0	0	0	0	0	0	0	0	0	0	0	0	0	0	0	0	0	0	0	0	0	0	0	0	0	0	0	0	0	0	0	0	0	0	0	0	0	0	0	0	0	0	0	0	0	0	0	0	0	0	0	0	0	0	0	0	0	0	0	0	0	0	0	0	0	0	0	0	0	0	0	0	0	0	0	0	0	0	0	0	0	0	0	0	0	0	0	0	0	0	0	0	0	0	0	0	0	0	0	0	0	0	0	0	0	0	0	0	0	0	0	0	0	0	0	0	0	0	0	0	0	0	0	0	0	0	0	0	0	0	0	0	0	0	0	0	0	0	0	0	0	0	0	0	0	0	0	0	0	0	0	0	0	0	0	0	0	0	0	0	0	0	0	0	0
U6.640	0	0	0	0	0	0	0	0	0	0	0	0	0	0	0	0	0	0	0	0	0	0	0	0	0	0	0	0	0	0	0	0	0	0	0	0	0	0	0	0	0	0	0	0	0	0	0	0	0	0	0	0	0	0	0	0	0	0	0	0	0	0	0	0	0	0	0	0	0	0	0	0	0	0	0	0	0	0	0	0	0	0	0	0	0	0	0	0	0	0	0	0	0	0	0	0	0	0	0	0	0	0	0	0	0	0	0	0	0	0	0	0	0	0	0	0	0	0	0	0	0	0	0	0	0	0	0	0	0	0	0	0	0	0	0	0	0	0	0	0	0	0	0	0	0	0	0	0	0	0	0	0	0	0	0	0	0	0	0	0	0	0	0	0	0	0	0	0	0	0	0	0	0	0	0	0	0	0
U6.641	0	0	0	0	0	0	0	0	0	0	0	0	0	0	0	0	0	0	0	0	0	0	0	0	0	0	0	0	0	0	0	0	0	0	0	0	0	0	0	0	0	0	0	0	0	0	0	0	0	0	0	0	0	0	0	0	0	0	0	0	0	0	0	0	0	0	0	0	0	0	0	0	0	0	0	0	0	0	0	0	0	0	0	0	0	0	0	0	0	0	0	0	0	0	0	0	0	0	0	0	0	0	0	0	0	0	0	0	0	0	0	0	0	0	0	0	0	0	0	0	0	0	0	0	0	0	0	0	0	0	0	0	0	0	0	0	0	0	0	0	0	0	0	0	0	0	0	0	0	0	0	0	0	0	0	0	0	0	0	0	0	0	0	0	0	0	0	0	0	0	0	0	0	0	0	0	0	0
znf1025	0.0138042229878965	0.00366181256792662	0	0	0.121767083921874	0	0	0	0	0.0725793627232455	0	0	0	0	0.0983912581460387	0	0	0.0595274808735361	0.0377398861330533	0.0208048134016286	0.0573184152604549	0.10719856311745	0.0373529071057474	0.0605309755095737	0.0143470941680272	0.0780776446640491	0.0152672908376447	0.0444428851539907	0	0	0.0400249042079251	0.0632042353968026	0.0761163898686112	0.0817484666406945	0	0	0	0	0	0	0.123010308263832	0	0.0835798940206944	0.0245373812184725	0.038989889470093	0.0222171407880846	0.0499117546054594	0.0603356665017838	0.0323626421623416	0	0.0754990223044056	0	0	0.0241646635406852	0.0260396078350729	0.0383180872016385	0.0331692291347085	0.0615285215411253	0	0.225301340542976	0.0290873811120408	0.0292130986503279	0.0143340404793303	0	0.0178505973819077	0	0.0656877763862267	0.0300659872210038	0.0111346820859011	0.0232186734685363	0.0797715131904967	0	0.0351107187431113	0.00821599522814997	0.0166601198934064	0	0.0419485706177524	0.0324423580403518	0.0126924474835725	0	0.024049555366088	0.032386287509767	0.0421439571809231	0.0151149872656232	0.0205343868842764	0	0.079603774795165	0.0554104678032339	0	0	0.0251045470241479	0	0	0	0	0.0775059765189194	0	0.029708853238265	0.0531688643130583	0.0194357037765516	0.0544118257075933	0.0477042606813775	0.0618206016568839	0	0	0	0	0	0.0175399267440287	0.0249944038638238	0.0804319359361399	0.0209635377630526	0.0410782516305818	0.0627468908242775	0.0235327703287017	0	0.0228153967319997	0.028298455264968	0.0240113128094543	0.00733578837717689	0.0469329328389731	0.0369858579105369	0	0.0341895402537298	0	0.0417893445888158	0	0	0.0328218451120591	0.0795953839148314	0.0118093337061111	0.00928053574676759	0	0	0.0140262290483204	0.0167184101460688	0.0388296736365931	0.0757581496829521	0.0637064130284314	0.0747591568205076	0	0.152535380914205	0	0.024460164176622	0	0.0312405811481597	0.0878463944118038	0.0900738605656639	0	0	0.226759048611587	0	0	0	0	0.0145113239116144	0	0	0	0	0	0	0	0	0	0	0.00854613202064745	0	0	0	0	0	0	0.00543596434007393	0	0	0	0.0382073128796852
znf1101	0	0	0	0	0	0	0	0	0	0	0	0	0	0	0	0	0	0	0	0	0	0	0	0	0	0	0	0	0	0	0	0	0.0185453061830051	0	0	0	0	0	0	0	0	0	0	0	0	0	0	0	0	0	0	0	0	0	0	0	0	0	0	0	0	0.00813414837500051	0	0	0	0	0	0	0	0	0	0	0	0.00812721364981787	0	0	0.00928572357143786	0	0	0	0	0.00684473472203875	0	0	0	0	0.0115876197870195	0	0	0	0	0	0	0	0	0	0	0	0.0683807439824945	0	0	0	0	0	0	0	0	0	0	0	0	0	0	0	0	0	0	0	0	0	0	0	0	0	0	0	0	0	0	0	0	0	0	0	0	0	0	0	0	0	0	0	0	0	0	0	0	0	0	0	0	0	0	0	0	0	0	0	0	0	0	0	0	0	0	0	0	0	0	0	0	0	0	0	0	0	0	0
znf993.1	0	0	0	0	0	0	0	0	0	0	0	0	0	0	0	0	0	0	0	0	0	0	0.00664852692475738	0	0.00519851842224966	0	0	0.00852578153707905	0	0	0.0189818154208268	0	0	0	0	0	0.0604390291074364	0	0	0	0	0	0	0	0.00905030612660473	0	0	0	0	0.0174003828084218	0	0	0	0	0.00175595091765995	0	0	0	0	0	0	0	0	0	0	0.0299943610601207	0	0	0	0.00793550025393601	0	0	0	0	0	0	0	0	0	0	0	0.00416822454058871	0	0	0	0	0	0	0	0	0	0	0	0	0	0	0	0	0	0	0	0.00533374580967595	0.0262972429970442	0	0	0	0	0	0	0	0	0	0	0	0	0	0	0.00633542820718046	0	0	0	0	0	0.0043483122546699	0	0	0	0	0	0	0	0	0	0	0.0193589103256556	0	0	0	0	0	0	0	0	0	0	0.0309180513765339	0	0	0	0	0	0	0	0	0	0	0	0	0	0	0	0	0	0	0	0	0	0	0	0	0	0	0	0	0	0	0	0
si:ch211-120c15.3	0	0	0	0	0	0	0	0	0	0	0	0	0	0	0.0485168842133749	0	0	0.00927182767707246	0.00861316017319396	0.0256891103861073	0	0	0.0143192759420594	0.0317972946252386	0	0.0157947694469612	0.0174656930125002	0.00837350522464859	0.0157484971749314	0	0	0.012035779966685	0	0	0	0	0	0.0367571367298686	0	0	0	0	0	0	0	0.0133288538340731	0	0	0	0.0274066461116821	0	0	0	0.00129825786776724	0.00124943931410779	0	0	0	0	0	0	0.0105998452422595	0	0.00871004267920913	0	0	0	0	0	0	0	0	0.0048604208638426	0	0	0	0.0085702140496661	0	0.00818140271213993	0.0152730049637266	0.014655843642577	0	0.0105385849209712	0.0145513385776358	0	0	0	0	0	0.00675447483958122	0	0	0	0	0	0	0	0.0119530865260027	0	0	0	0	0.038340618050763	0	0	0	0	0	0	0	0.0474108912299333	0.00658679084963015	0	0	0	0	0.00288450653285018	0.00474803519882642	0	0	0	0	0	0	0	0	0	0	0.0121444870308966	0.0286112092544369	0.0119070155291644	0	0	0	0	0	0	0	0	0	0	0	0	0	0	0	0	0	0	0	0	0.147275405007364	0	0	0	0	0	0	0	0	0.340402355584301	0	0	0	0	0.266489007328448	0.0142516325245057	0	0	0	0	0	0.445513677269892	0.00634460198091163	0	0	0	0
znf1030	0	0	0	0	0	0	0	0	0	0	0	0	0	0	0	0	0	0	0.00175179791399408	0	0	0	0.0018805946515512	0	0	0.00907059096714269	0	0	0	0	0	0	0	0	0	0	0	0	0	0	0	0	0	0	0	0	0	0	0	0	0	0	0	0.00144193403728553	0	0	0	0	0	0	0	0	0.0082269316835593	0	0	0	0	0	0	0	0	0	0	0	0	0	0	0	0	0	0	0	0	0	0	0	0	0	0	0	0	0	0	0	0	0	0	0	0	0	0	0	0	0	0	0	0	0	0	0	0	0	0	0	0	0	0	0	0	0	0	0	0	0	0	0	0	0	0.0054449030262771	0	0	0	0	0	0	0	0	0.060877982260156	0	0	0	0.0162972620599739	0	0	0	0	0	0	0	0	0	0	0	0	0	0	0	0	0	0	0	0	0	0	0	0	0	0	0	0	0	0	0	0	0	0	0	0
zgc:174944	0	0	0	0	0	0	0	0	0	0	0	0	0	0	0	0	0	0	0	0	0	0	0	0	0	0	0	0	0	0	0	0	0	0	0	0	0	0	0	0	0	0	0	0	0	0	0	0	0	0	0	0	0	0	0	0	0	0	0	0	0	0	0	0	0	0	0	0	0	0	0	0	0	0	0	0	0	0	0	0	0	0	0	0	0	0	0	0	0	0	0	0	0	0	0	0	0	0	0	0	0	0	0	0	0	0	0	0	0	0.0112200830510547	0	0	0	0	0	0	0.00100245440937592	0	0	0	0	0	0	0	0	0	0	0	0	0	0	0	0	0	0	0	0	0	0	0	0	0	0	0	0	0	0	0	0	0	0	0	0	0	0	0	0	0	0	0	0	0	0	0	0	0	0	0	0	0	0	0	0	0	0	0	0	0
si:dkey-238o14.1	0.00692904656319291	0.00543657904351003	0	0	0	0	0	0	0.011232219396695	0	0	0	0	0	0	0	0	0.0124332078189189	0.00131139526423697	0	0	0	0.00754761412369935	0.00356541460523539	0	0	0	0.0125577657223227	0	0	0	0	0	0	0	0	0	0	0	0	0	0.181290790427846	0	0.0050957984632091	0	0	0.0151548216580587	0	0	0	0	0	0	0.00216969523880739	0.00057708166340327	0.0180071164124062	0	0	0	0	0.00256113952268555	0.0076662718536662	0	0.00456425929374477	0	0	0	0	0.00893969448429446	0.0090821901883283	0	0	0.00426850246420647	0.0043286670302747	0	0.0141179128077705	0	0.0413696669328115	0	0	0.00478663571308906	0.00332865324686824	0	0.0234492451995443	0	0.0439974305500559	0	0	0	0.0165656994497977	0	0	0	0	0	0	0	0	0	0	0.00662915216925393	0.00571329323363256	0	0	0	0	0	0	0	0	0	0	0	0	0	0.0124100273020601	0.00130904068000998	0.00368224033393501	0	0	0	0.0184225846149311	0	0.00987261421951349	0	0	0	0	0	0	0.015142039905332	0	0	0	0	0	0	0	0	0	0	0	0	0	0	0	0	0	0	0	0.092695587690026	0	0	0	0.0169602198044487	0.0175792030995651	0	0	0	0	0	0	0.0265437866304256	0	0	0	0.030090572623597	0	0	0	0	0	0	0.0110458284784689	0.042512668775295	0	0	0
znf1081	0	0	0	0	0	0	0	0	0	0	0	0	0	0	0	0	0	0	0	0	0	0	0.00438232066667368	0	0	0	0	0	0	0	0	0	0	0	0	0	0	0	0	0	0	0	0	0	0	0	0	0	0	0	0	0	0	0	0	0	0	0	0	0	0	0	0	0	0	0	0	0	0.00576894897826145	0	0	0	0	0.0054075918263168	0	0	0	0	0	0	0	0	0	0	0	0	0	0	0	0	0	0	0	0	0	0	0	0	0	0	0	0	0	0	0	0	0	0	0.0122733084505375	0	0	0	0	0	0	0	0	0	0	0	0	0	0	0	0	0	0	0	0	0	0	0	0	0	0	0	0	0	0	0	0	0	0	0	0	0	0	0	0	0	0	0	0	0	0	0	0	0	0	0	0	0	0	0	0	0	0	0	0	0	0	0	0	0	0	0	0	0
si:dkey-238o14.7	0	0	0	0	0	0	0	0	0	0	0	0	0	0	0	0	0	0	0	0	0	0	0	0	0	0	0	0	0	0	0	0	0	0	0	0	0	0	0	0	0	0	0	0	0	0	0	0	0	0	0	0	0	0	0	0	0	0	0	0	0	0	0	0	0	0	0	0	0	0	0	0	0	0	0	0	0	0	0	0	0	0	0	0	0	0	0	0	0	0	0	0	0	0	0	0	0	0	0	0	0	0	0	0	0	0	0	0	0	0	0	0	0	0	0	0	0	0	0	0	0	0	0	0	0	0	0	0	0	0	0	0	0	0	0	0	0	0	0	0	0	0	0	0	0	0	0	0	0	0	0	0	0	0	0	0	0	0	0	0	0	0	0	0	0	0	0	0	0	0	0	0	0	0	0	0	0	0
si:dkey-238o14.4	0	0	0	0	0	0	0	0	0	0	0	0	0	0	0	0	0	0	0	0	0	0	0	0	0	0	0	0	0	0	0	0	0	0	0	0	0	0	0	0	0	0	0	0	0	0	0	0	0	0	0	0	0	0	0	0	0	0	0	0	0	0	0	0	0	0	0	0	0.00164334945513927	0	0	0	0	0	0	0	0	0	0	0	0	0	0	0	0	0	0	0	0	0	0	0	0	0	0	0	0	0	0	0	0	0	0	0	0	0	0	0	0	0.00455409490551619	0	0	0	0	0	0	0	0	0	0	0	0	0	0	0	0	0	0	0	0	0	0	0	0	0	0	0	0	0	0	0	0	0	0	0	0	0	0	0	0	0	0	0	0	0	0	0	0	0	0	0	0	0	0	0	0	0	0	0	0	0	0	0	0	0	0	0	0
znf1087	0	0	0	0	0	0	0	0	0	0	0	0	0	0	0	0	0	0.0201317688063007	0	0.0385600948964064	0	0.039985924954416	0.0267745910318241	0.0292801957988997	0.0120329703387281	0.0135473036843021	0.0094046039298078	0.0261777117378883	0.00672603513680755	0	0	0	0	0.0149817671893306	0	0	0	0	0	0	0	0	0	0.00595977746190957	0.00714891840439001	0	0.0160025618740921	0.0338670186959877	0	0	0	0	0	0.00433781278731962	0.00215936993709398	0	0.0332177961933187	0	0	0	0.00148639649923896	0	0.0091134026255713	0	0	0	0	0	0.00763435405090483	0.0065792243883953	0	0	0	0.00593572558903173	0.0109944707318759	0	0	0	0	0	0.0142699110455498	0.0202048338800387	0	0	0	0.0339971850330793	0	0	0	0	0	0	0	0	0	0	0	0	0	0	0.00408381837302529	0	0	0	0	0	0	0	0.0202375683951098	0.0153240545782371	0	0	0.00854903254873162	0	0	0	0.008408389054963	0.00349538643943859	0	0	0	0	0	0.00867565022200044	0	0.00580472667283516	0	0.0599484443378694	0.00405622248867097	0	0.00885812560290617	0.0148035002786798	0	0.00451881408243221	0	0	0.0210574637127257	0	0.0563237208715717	0	0	0	0	0	0.0698041296123079	0.0104427736006683	0	0	0	0	0	0.12675877804538	0	0	0	0	0	0	0	0	0	0	0	0	0	0	0	0	0	0	0	0	0	0	0	0	0	0
znf1117	0	0.0139817824094919	0.0253882623859554	0	0.0545089830804117	0	0.112516314865656	0.223393798588151	0	0.0219752207410923	0	0	0	0	0.0389918273129952	0.131800927878532	0	0.14019380728739	0.0516765040549847	0.201947770719996	0.0592932792790392	0.067117605516041	0.0808791731942311	0.130443579709615	0.182681079815564	0.154739866557827	0.0523954911190368	0.0839000370989207	0.0438924775346736	0	0.0581582413010811	0.0726154515688525	0.017287997289242	0.0583766743235392	0	0	0	0.0550662732125203	0	0	0.0682724343219182	0	0	0.0783346237448991	0.0345516306427503	0.0360273200060768	0.0986040011155886	0	0.0996067616400553	0.0180946349407401	0.037117871512776	0.0490325870573583	0	0.0473252806762791	0.040418182870244	0.0701117081787228	0.14972941143086	0.0904307903590899	0.0284393885531461	0	0.0450286715482722	0.0395530461645943	0.0756235273916093	0.043314224954611	0.0559214114717568	0.0594235631562893	0.0387612475040118	0.0330262511710833	0.0382398101654297	0.0209828173088673	0.146916049688477	0	0.0258702404557195	0.0272513343471542	0.0280060637001346	0.0477997428985174	0.0560361310923767	0.0690637057758145	0.0155165987106373	0	0.0378945835680842	0.0399278547342252	0.0453100147398578	0.0950530388683697	0	0.0852050032377901	0.0108501293335417	0.23144682323288	0.0898617870239366	0.0181614501678474	0.0580923047626396	0.0650692568913436	0	0	0	0.0365677555185949	0.0554376339131689	0.0424929195653563	0.0860881542699724	0.0379911176006509	0.0453842586183715	0.0855299272354746	0.022708177214615	0	0	0	0	0	0.0216654272737036	0.02379806363767	0.110760122767704	0.0674392294766464	0.057159025212756	0.107092053056095	0.0155780589923089	0.0549482733781196	0.0457491151169872	0.0556696165960292	0.051659764131794	0.0429544319642674	0.0411460529797278	0.0317206210264541	0.0681581971463821	0.0629039340514507	0	0.0324236003349499	0.318593092901746	0	0.0384343055784322	0.0376675087243664	0.0752877464620361	0.0515616263644801	0	0.181117148831889	0.0823850510686714	0.100189803162508	0.101009137648155	0.174109511096431	0.115902141995768	0.0824602581340535	0.0595299835990833	0.0188907359830739	0	0	0	0.0110827884295689	0	0.0901306894997747	0	0	0.121300339640951	0.0849834282314949	0	0.0450028801843318	0.108866241532074	0	0	0	0	0	0	0	0	0	0	0	0	0	0	0	0	0	0	0.014332109371193	0.0871049789205951	0	0	0
si:ch211-145h19.5	0.0110541209763	0	0	0	0	0	0	0	0	0	0	0	0	0.015794195317337	0	0	0	0.0157078998394882	0.00143064770715099	0	0	0.0683994528043776	0.0184191245777465	0	0.0176608238774339	0.0197263070365827	0	0	0	0	0.0281408732112957	0	0	0	0	0	0.0805308594253318	0	0.0438458030797292	0	0	0	0	0.0156305633170771	0.0134371313229459	0.0133403117005148	0.00644748651185822	0.0219479007834672	0	0	0.0299082415150319	0	0	0.00149831140304876	0.00488665855864123	0.0188196326407709	0	0	0	0	0.00445258627035731	0	0.00875140028870351	0	0.00453407401966519	0.0488744220599591	0.0155450885292792	0.0061868745456514	0.00812337925705128	0	0	0	0.00649309751268914	0.0230240157757366	0.00858775266241802	0	0	0	0.0135504976125403	0	0.010248032473072	0.00609851665779333	0	0	0	0	0	0	0.0342959050689348	0	0.0104110381991403	0	0	0	0	0.0744919244264139	0	0.0132494378925974	0	0	0.00366323287471222	0	0.027994736989446	0	0	0	0	0	0.00690078737984004	0	0	0	0.00775005754417727	0	0	0	0.00483633608129113	0.00231789890808418	0.00869652938905142	0.00290930080191967	0	0	0	0.00751100629748369	0	0	0	0	0	0	0.00847880130098727	0.0124711604414791	0	0.018781811693556	0	0.0210328385708607	0	0	0	0.0153701201789697	0.0342273517613395	0	0	0	0.046339202965709	0	0	0	0	0	0	0	0	0.0247055103170211	0	0	0	0	0	0	0	0	0	0	0	0	0.0353384362035211	0	0	0	0	0	0	0.00538785846095823	0	0	0	0
znf1076	0	0	0	0	0	0	0	0	0	0	0	0	0	0	0	0	0	0.00286762032248111	0	0	0	0	0.0161707632600259	0	0.0238606537819136	0.0232100070419711	0	0	0	0	0	0	0.0265333630507	0	0	0.0476810329618981	0	0	0	0	0	0	0	0	0	0.00888482950900655	0	0	0	0	0	0	0	0	0	0	0.0165778096071722	0	0	0	0	0	0	0	0	0	0	0	0	0	0	0	0.00960628635378992	0	0	0	0	0	0	0	0	0	0.0135875288225455	0	0	0	0.0159519908882228	0	0	0	0	0	0	0	0	0	0	0	0	0	0	0	0	0	0	0	0	0	0	0	0	0	0	0	0	0	0.00300518841570865	0.00121030091953823	0	0	0	0	0	0.00208727959632013	0	0	0	0	0	0	0	0	0	0	0	0	0	0	0	0	0.0305008235222351	0	0	0	0	0	0	0	0	0	0	0	0	0	0	0	0	0	0	0	0	0	0	0	0	0	0	0	0	0	0	0	0	0	0	0	0	0
U1.276	0	0	0	0	0	0	0	0	0	0	0	0	0	0	0	0	0	0	0	0	0	0	0	0	0	0	0	0	0	0	0	0	0	0	0	0	0	0	0	0	0	0	0	0	0	0	0	0	0	0	0	0	0	0	0	0	0	0	0	0	0	0	0	0	0	0	0	0	0	0	0	0	0	0	0	0	0	0	0	0	0	0	0	0	0	0	0	0	0	0	0	0	0	0	0	0	0	0	0	0	0	0	0	0	0	0	0	0	0	0	0	0	0	0	0	0	0	0	0	0	0	0	0	0	0	0	0	0	0	0	0	0	0	0	0	0	0	0	0	0	0	0	0	0	0	0	0	0	0	0	0	0	0	0	0	0	0	0	0	0	0	0	0	0	0	0	0	0	0	0	0	0	0	0	0	0	0	0
U1.277	0	0	0	0	0	0	0	0	0	0	0	0	0	0	0	0	0	0	0	0	0	0	0	0	0	0	0	0	0	0	0	0	0	0	0	0	0	0	0	0	0	0	0	0	0	0	0	0	0	0	0	0	0	0	0	0	0	0	0	0	0	0	0	0	0	0	0	0	0	0	0	0	0	0	0	0	0	0	0	0	0	0	0	0	0	0	0	0	0	0	0	0	0	0	0	0	0	0	0	0	0	0	0	0	0	0	0	0	0	0	0	0	0	0	0	0	0	0	0	0	0	0	0	0	0	0	0	0	0	0	0	0	0	0	0	0	0	0	0	0	0	0	0	0	0	0	0	0	0	0	0	0	0	0	0	0	0	0	0	0	0	0	0	0	0	0	0	0	0	0	0	0	0	0	0	0	0	0
U1.278	0	0	0	0	0	0	0	0	0	0	0	0	0	0	0	0	0	0	0	0	0	0	0	0	0	0	0	0	0	0	0	0	0	0	0	0	0	0	0	0	0	0	0	0	0	0	0	0	0	0	0	0	0	0	0	0	0	0	0	0	0	0	0	0	0	0	0	0	0	0	0	0	0	0	0	0	0	0	0	0	0	0	0	0	0	0	0	0	0	0	0	0	0	0	0	0	0	0	0	0	0	0	0	0	0	0	0	0	0	0	0	0	0	0	0	0	0	0	0	0	0	0	0	0	0	0	0	0	0	0	0	0	0	0	0	0	0	0	0	0	0	0	0	0	0	0	0	0	0	0	0	0	0	0	0	0	0	0	0	0	0	0	0	0	0	0	0	0	0	0	0	0	0	0	0	0	0	0
U1.279	0	0	0	0	0	0	0	0	0	0	0	0	0	0	0	0	0	0	0	0	0	0	0	0	0	0	0	0	0	0	0	0	0	0	0	0	0	0	0	0	0	0	0	0	0	0	0	0	0	0	0	0	0	0	0	0	0	0	0	0	0	0	0	0	0	0	0	0	0	0	0	0	0	0	0	0	0	0	0	0	0	0	0	0	0	0	0	0	0	0	0	0	0	0	0	0	0	0	0	0	0	0	0	0	0	0	0	0	0	0	0	0	0	0	0	0	0	0	0	0	0	0	0	0	0	0	0	0	0	0	0	0	0	0	0	0	0	0	0	0	0	0	0	0	0	0	0	0	0	0	0	0	0	0	0	0	0	0	0	0	0	0	0	0	0	0	0	0	0	0	0	0	0	0	0	0	0	0
U1.280	0	0	0	0	0	0	0	0	0	0	0	0	0	0	0	0	0	0	0	0	0	0	0	0	0	0	0	0	0	0	0	0	0	0	0	0	0	0	0	0	0	0	0	0	0	0	0	0	0	0	0	0	0	0	0	0	0	0	0	0	0	0	0	0	0	0	0	0	0	0	0	0	0	0	0	0	0	0	0	0	0	0	0	0	0	0	0	0	0	0	0	0	0	0	0	0	0	0	0	0	0	0	0	0	0	0	0	0	0	0	0	0	0	0	0	0	0	0	0	0	0	0	0	0	0	0	0	0	0	0	0	0	0	0	0	0	0	0	0	0	0	0	0	0	0	0	0	0	0	0	0	0	0	0	0	0	0	0	0	0	0	0	0	0	0	0	0	0	0	0	0	0	0	0	0	0	0	0
U1.281	0	0	0	0	0	0	0	0	0	0	0	0	0	0	0	0	0	0	0	0	0	0	0	0	0	0	0	0	0	0	0	0	0	0	0	0	0	0	0	0	0	0	0	0	0	0	0	0	0	0	0	0	0	0	0	0	0	0	0	0	0	0	0	0	0	0	0	0	0	0	0	0	0	0	0	0	0	0	0	0	0	0	0	0	0	0	0	0	0	0	0	0	0	0	0	0	0	0	0	0	0	0	0	0	0	0	0	0	0	0	0	0	0	0	0	0	0	0	0	0	0	0	0	0	0	0	0	0	0	0	0	0	0	0	0	0	0	0	0	0	0	0	0	0	0	0	0	0	0	0	0	0	0	0	0	0	0	0	0	0	0	0	0	0	0	0	0	0	0	0	0	0	0	0	0	0	0	0
U1.282	0	0	0	0	0	0	0	0	0	0	0	0	0	0	0	0	0	0	0	0	0	0	0	0	0	0	0	0	0	0	0	0	0	0	0	0	0	0	0	0	0	0	0	0	0	0	0	0	0	0	0	0	0	0	0	0	0	0	0	0	0	0	0	0	0	0	0	0	0	0	0	0	0	0	0	0	0	0	0	0	0	0	0	0	0	0	0	0	0	0	0	0	0	0	0	0	0	0	0	0	0	0	0	0	0	0	0	0	0	0	0	0	0	0	0	0	0	0	0	0	0	0	0	0	0	0	0	0	0	0	0	0	0	0	0	0	0	0	0	0	0	0	0	0	0	0	0	0	0	0	0	0	0	0	0	0	0	0	0	0	0	0	0	0	0	0	0	0	0	0	0	0	0	0	0	0	0	0
U1.283	0	0	0	0	0	0	0	0	0	0	0	0	0	0	0	0	0	0	0	0	0	0	0	0	0	0	0	0	0	0	0	0	0	0	0	0	0	0	0	0	0	0	0	0	0	0	0	0	0	0	0	0	0	0	0	0	0	0	0	0	0	0	0	0	0	0	0	0	0	0	0	0	0	0	0	0	0	0	0	0	0	0	0	0	0	0	0	0	0	0	0	0	0	0	0	0	0	0	0	0	0	0	0	0	0	0	0	0	0	0	0	0	0	0	0	0	0	0	0	0	0	0	0	0	0	0	0	0	0	0	0	0	0	0	0	0	0	0	0	0	0	0	0	0	0	0	0	0	0	0	0	0	0	0	0	0	0	0	0	0	0	0	0	0	0	0	0	0	0	0	0	0	0	0	0	0	0	0
U1.284	0	0	0	0	0	0	0	0	0	0	0	0	0	0	0	0	0	0	0	0	0	0	0	0	0	0	0	0	0	0	0	0	0	0	0	0	0	0	0	0	0	0	0	0	0	0	0	0	0	0	0	0	0	0	0	0	0	0	0	0	0	0	0	0	0	0	0	0	0	0	0	0	0	0	0	0	0	0	0	0	0	0	0	0	0	0	0	0	0	0	0	0	0	0	0	0	0	0	0	0	0	0	0	0	0	0	0	0	0	0	0	0	0	0	0	0	0	0	0	0	0	0	0	0	0	0	0	0	0	0	0	0	0	0	0	0	0	0	0	0	0	0	0	0	0	0	0	0	0	0	0	0	0	0	0	0	0	0	0	0	0	0	0	0	0	0	0	0	0	0	0	0	0	0	0	0	0	0
U1.285	0	0	0	0	0	0	0	0	0	0	0	0	0	0	0	0	0	0	0	0	0	0	0	0	0	0	0	0	0	0	0	0	0	0	0	0	0	0	0	0	0	0	0	0	0	0	0	0	0	0	0	0	0	0	0	0	0	0	0	0	0	0	0	0	0	0	0	0	0	0	0	0	0	0	0	0	0	0	0	0	0	0	0	0	0	0	0	0	0	0	0	0	0	0	0	0	0	0	0	0	0	0	0	0	0	0	0	0	0	0	0	0	0	0	0	0	0	0	0	0	0	0	0	0	0	0	0	0	0	0	0	0	0	0	0	0	0	0	0	0	0	0	0	0	0	0	0	0	0	0	0	0	0	0	0	0	0	0	0	0	0	0	0	0	0	0	0	0	0	0	0	0	0	0	0	0	0	0
U1.286	0	0	0	0	0	0	0	0	0	0	0	0	0	0	0	0	0	0	0	0	0	0	0	0	0	0	0	0	0	0	0	0	0	0	0	0	0	0	0	0	0	0	0	0	0	0	0	0	0	0	0	0	0	0	0	0	0	0	0	0	0	0	0	0	0	0	0	0	0	0	0	0	0	0	0	0	0	0	0	0	0	0	0	0	0	0	0	0	0	0	0	0	0	0	0	0	0	0	0	0	0	0	0	0	0	0	0	0	0	0	0	0	0	0	0	0	0	0	0	0	0	0	0	0	0	0	0	0	0	0	0	0	0	0	0	0	0	0	0	0	0	0	0	0	0	0	0	0	0	0	0	0	0	0	0	0	0	0	0	0	0	0	0	0	0	0	0	0	0	0	0	0	0	0	0	0	0	0
U1.287	0	0	0	0	0	0	0	0	0	0	0	0	0	0	0	0	0	0	0	0	0	0	0	0	0	0	0	0	0	0	0	0	0	0	0	0	0	0	0	0	0	0	0	0	0	0	0	0	0	0	0	0	0	0	0	0	0	0	0	0	0	0	0	0	0	0	0	0	0	0	0	0	0	0	0	0	0	0	0	0	0	0	0	0	0	0	0	0	0	0	0	0	0	0	0	0	0	0	0	0	0	0	0	0	0	0	0	0	0	0	0	0	0	0	0	0	0	0	0	0	0	0	0	0	0	0	0	0	0	0	0	0	0	0	0	0	0	0	0	0	0	0	0	0	0	0	0	0	0	0	0	0	0	0	0	0	0	0	0	0	0	0	0	0	0	0	0	0	0	0	0	0	0	0	0	0	0	0
U1.288	0	0	0	0	0	0	0	0	0	0	0	0	0	0	0	0	0	0	0	0	0	0	0	0	0	0	0	0	0	0	0	0	0	0	0	0	0	0	0	0	0	0	0	0	0	0	0	0	0	0	0	0	0	0	0	0	0	0	0	0	0	0	0	0	0	0	0	0	0	0	0	0	0	0	0	0	0	0	0	0	0	0	0	0	0	0	0	0	0	0	0	0	0	0	0	0	0	0	0	0	0	0	0	0	0	0	0	0	0	0	0	0	0	0	0	0	0	0	0	0	0	0	0	0	0	0	0	0	0	0	0	0	0	0	0	0	0	0	0	0	0	0	0	0	0	0	0	0	0	0	0	0	0	0	0	0	0	0	0	0	0	0	0	0	0	0	0	0	0	0	0	0	0	0	0	0	0	0
U1.289	0	0	0	0	0	0	0	0	0	0	0	0	0	0	0	0	0	0	0	0	0	0	0	0	0	0	0	0	0	0	0	0	0	0	0	0	0	0	0	0	0	0	0	0	0	0	0	0	0	0	0	0	0	0	0	0	0	0	0	0	0	0	0	0	0	0	0	0	0	0	0	0	0	0	0	0	0	0	0	0	0	0	0	0	0	0	0	0	0	0	0	0	0	0	0	0	0	0	0	0	0	0	0	0	0	0	0	0	0	0	0	0	0	0	0	0	0	0	0	0	0	0	0	0	0	0	0	0	0	0	0	0	0	0	0	0	0	0	0	0	0	0	0	0	0	0	0	0	0	0	0	0	0	0	0	0	0	0	0	0	0	0	0	0	0	0	0	0	0	0	0	0	0	0	0	0	0	0
U1.290	0	0	0	0	0	0	0	0	0	0	0	0	0	0	0	0	0	0	0	0	0	0	0	0	0	0	0	0	0	0	0	0	0	0	0	0	0	0	0	0	0	0	0	0	0	0	0	0	0	0	0	0	0	0	0	0	0	0	0	0	0	0	0	0	0	0	0	0	0	0	0	0	0	0	0	0	0	0	0	0	0	0	0	0	0	0	0	0	0	0	0	0	0	0	0	0	0	0	0	0	0	0	0	0	0	0	0	0	0	0	0	0	0	0	0	0	0	0	0	0	0	0	0	0	0	0	0	0	0	0	0	0	0	0	0	0	0	0	0	0	0	0	0	0	0	0	0	0	0	0	0	0	0	0	0	0	0	0	0	0	0	0	0	0	0	0	0	0	0	0	0	0	0	0	0	0	0	0
U1.291	0	0	0	0	0	0	0	0	0	0	0	0	0	0	0	0	0	0	0	0	0	0	0	0	0	0	0	0	0	0	0	0	0	0	0	0	0	0	0	0	0	0	0	0	0	0	0	0	0	0	0	0	0	0	0	0	0	0	0	0	0	0	0	0	0	0	0	0	0	0	0	0	0	0	0	0	0	0	0	0	0	0	0	0	0	0	0	0	0	0	0	0	0	0	0	0	0	0	0	0	0	0	0	0	0	0	0	0	0	0	0	0	0	0	0	0	0	0	0	0	0	0	0	0	0	0	0	0	0	0	0	0	0	0	0	0	0	0	0	0	0	0	0	0	0	0	0	0	0	0	0	0	0	0	0	0	0	0	0	0	0	0	0	0	0	0	0	0	0	0	0	0	0	0	0	0	0	0
U1.292	0	0	0	0	0	0	0	0	0	0	0	0	0	0	0	0	0	0	0	0	0	0	0	0	0	0	0	0	0	0	0	0	0	0	0	0	0	0	0	0	0	0	0	0	0	0	0	0	0	0	0	0	0	0	0	0	0	0	0	0	0	0	0	0	0	0	0	0	0	0	0	0	0	0	0	0	0	0	0	0	0	0	0	0	0	0	0	0	0	0	0	0	0	0	0	0	0	0	0	0	0	0	0	0	0	0	0	0	0	0	0	0	0	0	0	0	0	0	0	0	0	0	0	0	0	0	0	0	0	0	0	0	0	0	0	0	0	0	0	0	0	0	0	0	0	0	0	0	0	0	0	0	0	0	0	0	0	0	0	0	0	0	0	0	0	0	0	0	0	0	0	0	0	0	0	0	0	0
U1.293	0	0	0	0	0	0	0	0	0	0	0	0	0	0	0	0	0	0	0	0	0	0	0	0	0	0	0	0	0	0	0	0	0	0	0	0	0	0	0	0	0	0	0	0	0	0	0	0	0	0	0	0	0	0	0	0	0	0	0	0	0	0	0	0	0	0	0	0	0	0	0	0	0	0	0	0	0	0	0	0	0	0	0	0	0	0	0	0	0	0	0	0	0	0	0	0	0	0	0	0	0	0	0	0	0	0	0	0	0	0	0	0	0	0	0	0	0	0	0	0	0	0	0	0	0	0	0	0	0	0	0	0	0	0	0	0	0	0	0	0	0	0	0	0	0	0	0	0	0	0	0	0	0	0	0	0	0	0	0	0	0	0	0	0	0	0	0	0	0	0	0	0	0	0	0	0	0	0
U1.294	0	0	0	0	0	0	0	0	0	0	0	0	0	0	0	0	0	0	0	0	0	0	0	0	0	0	0	0	0	0	0	0	0	0	0	0	0	0	0	0	0	0	0	0	0	0	0	0	0	0	0	0	0	0	0	0	0	0	0	0	0	0	0	0	0	0	0	0	0	0	0	0	0	0	0	0	0	0	0	0	0	0	0	0	0	0	0	0	0	0	0	0	0	0	0	0	0	0	0	0	0	0	0	0	0	0	0	0	0	0	0	0	0	0	0	0	0	0	0	0	0	0	0	0	0	0	0	0	0	0	0	0	0	0	0	0	0	0	0	0	0	0	0	0	0	0	0	0	0	0	0	0	0	0	0	0	0	0	0	0	0	0	0	0	0	0	0	0	0	0	0	0	0	0	0	0	0	0
U1.295	0	0	0	0	0	0	0	0	0	0	0	0	0	0	0	0	0	0	0	0	0	0	0	0	0	0	0	0	0	0	0	0	0	0	0	0	0	0	0	0	0	0	0	0	0	0	0	0	0	0	0	0	0	0	0	0	0	0	0	0	0	0	0	0	0	0	0	0	0	0	0	0	0	0	0	0	0	0	0	0	0	0	0	0	0	0	0	0	0	0	0	0	0	0	0	0	0	0	0	0	0	0	0	0	0	0	0	0	0	0	0	0	0	0	0	0	0	0	0	0	0	0	0	0	0	0	0	0	0	0	0	0	0	0	0	0	0	0	0	0	0	0	0	0	0	0	0	0	0	0	0	0	0	0	0	0	0	0	0	0	0	0	0	0	0	0	0	0	0	0	0	0	0	0	0	0	0	0
U1.296	0	0	0	0	0	0	0	0	0	0	0	0	0	0	0	0	0	0	0	0	0	0	0	0	0	0	0	0	0	0	0	0	0	0	0	0	0	0	0	0	0	0	0	0	0	0	0	0	0	0	0	0	0	0	0	0	0	0	0	0	0	0	0	0	0	0	0	0	0	0	0	0	0	0	0	0	0	0	0	0	0	0	0	0	0	0	0	0	0	0	0	0	0	0	0	0	0	0	0	0	0	0	0	0	0	0	0	0	0	0	0	0	0	0	0	0	0	0	0	0	0	0	0	0	0	0	0	0	0	0	0	0	0	0	0	0	0	0	0	0	0	0	0	0	0	0	0	0	0	0	0	0	0	0	0	0	0	0	0	0	0	0	0	0	0	0	0	0	0	0	0	0	0	0	0	0	0	0
U1.297	0	0	0	0	0	0	0	0	0	0	0	0	0	0	0	0	0	0	0	0	0	0	0	0	0	0	0	0	0	0	0	0	0	0	0	0	0	0	0	0	0	0	0	0	0	0	0	0	0	0	0	0	0	0	0	0	0	0	0	0	0	0	0	0	0	0	0	0	0	0	0	0	0	0	0	0	0	0	0	0	0	0	0	0	0	0	0	0	0	0	0	0	0	0	0	0	0	0	0	0	0	0	0	0	0	0	0	0	0	0	0	0	0	0	0	0	0	0	0	0	0	0	0	0	0	0	0	0	0	0	0	0	0	0	0	0	0	0	0	0	0	0	0	0	0	0	0	0	0	0	0	0	0	0	0	0	0	0	0	0	0	0	0	0	0	0	0	0	0	0	0	0	0	0	0	0	0	0
U1.298	0	0	0	0	0	0	0	0	0	0	0	0	0	0	0	0	0	0	0	0	0	0	0	0	0	0	0	0	0	0	0	0	0	0	0	0	0	0	0	0	0	0	0	0	0	0	0	0	0	0	0	0	0	0	0	0	0	0	0	0	0	0	0	0	0	0	0	0	0	0	0	0	0	0	0	0	0	0	0	0	0	0	0	0	0	0	0	0	0	0	0	0	0	0	0	0	0	0	0	0	0	0	0	0	0	0	0	0	0	0	0	0	0	0	0	0	0	0	0	0	0	0	0	0	0	0	0	0	0	0	0	0	0	0	0	0	0	0	0	0	0	0	0	0	0	0	0	0	0	0	0	0	0	0	0	0	0	0	0	0	0	0	0	0	0	0	0	0	0	0	0	0	0	0	0	0	0	0
U1.299	0	0	0	0	0	0	0	0	0	0	0	0	0	0	0	0	0	0	0	0	0	0	0	0	0	0	0	0	0	0	0	0	0	0	0	0	0	0	0	0	0	0	0	0	0	0	0	0	0	0	0	0	0	0	0	0	0	0	0	0	0	0	0	0	0	0	0	0	0	0	0	0	0	0	0	0	0	0	0	0	0	0	0	0	0	0	0	0	0	0	0	0	0	0	0	0	0	0	0	0	0	0	0	0	0	0	0	0	0	0	0	0	0	0	0	0	0	0	0	0	0	0	0	0	0	0	0	0	0	0	0	0	0	0	0	0	0	0	0	0	0	0	0	0	0	0	0	0	0	0	0	0	0	0	0	0	0	0	0	0	0	0	0	0	0	0	0	0	0	0	0	0	0	0	0	0	0	0
U1.300	0	0	0	0	0	0	0	0	0	0	0	0	0	0	0	0	0	0	0	0	0	0	0	0	0	0	0	0	0	0	0	0	0	0	0	0	0	0	0	0	0	0	0	0	0	0	0	0	0	0	0	0	0	0	0	0	0	0	0	0	0	0	0	0	0	0	0	0	0	0	0	0	0	0	0	0	0	0	0	0	0	0	0	0	0	0	0	0	0	0	0	0	0	0	0	0	0	0	0	0	0	0	0	0	0	0	0	0	0	0	0	0	0	0	0	0	0	0	0	0	0	0	0	0	0	0	0	0	0	0	0	0	0	0	0	0	0	0	0	0	0	0	0	0	0	0	0	0	0	0	0	0	0	0	0	0	0	0	0	0	0	0	0	0	0	0	0	0	0	0	0	0	0	0	0	0	0	0
U1.301	0	0	0	0	0	0	0	0	0	0	0	0	0	0	0	0	0	0	0	0	0	0	0	0	0	0	0	0	0	0	0	0	0	0	0	0	0	0	0	0	0	0	0	0	0	0	0	0	0	0	0	0	0	0	0	0	0	0	0	0	0	0	0	0	0	0	0	0	0	0	0	0	0	0	0	0	0	0	0	0	0	0	0	0	0	0	0	0	0	0	0	0	0	0	0	0	0	0	0	0	0	0	0	0	0	0	0	0	0	0	0	0	0	0	0	0	0	0	0	0	0	0	0	0	0	0	0	0	0	0	0	0	0	0	0	0	0	0	0	0	0	0	0	0	0	0	0	0	0	0	0	0	0	0	0	0	0	0	0	0	0	0	0	0	0	0	0	0	0	0	0	0	0	0	0	0	0	0
U1.302	0	0	0	0	0	0	0	0	0	0	0	0	0	0	0	0	0	0	0	0	0	0	0	0	0	0	0	0	0	0	0	0	0	0	0	0	0	0	0	0	0	0	0	0	0	0	0	0	0	0	0	0	0	0	0	0	0	0	0	0	0	0	0	0	0	0	0	0	0	0	0	0	0	0	0	0	0	0	0	0	0	0	0	0	0	0	0	0	0	0	0	0	0	0	0	0	0	0	0	0	0	0	0	0	0	0	0	0	0	0	0	0	0	0	0	0	0	0	0	0	0	0	0	0	0	0	0	0	0	0	0	0	0	0	0	0	0	0	0	0	0	0	0	0	0	0	0	0	0	0	0	0	0	0	0	0	0	0	0	0	0	0	0	0	0	0	0	0	0	0	0	0	0	0	0	0	0	0
U1.303	0	0	0	0	0	0	0	0	0	0	0	0	0	0	0	0	0	0	0	0	0	0	0	0	0	0	0	0	0	0	0	0	0	0	0	0	0	0	0	0	0	0	0	0	0	0	0	0	0	0	0	0	0	0	0	0	0	0	0	0	0	0	0	0	0	0	0	0	0	0	0	0	0	0	0	0	0	0	0	0	0	0	0	0	0	0	0	0	0	0	0	0	0	0	0	0	0	0	0	0	0	0	0	0	0	0	0	0	0	0	0	0	0	0	0	0	0	0	0	0	0	0	0	0	0	0	0	0	0	0	0	0	0	0	0	0	0	0	0	0	0	0	0	0	0	0	0	0	0	0	0	0	0	0	0	0	0	0	0	0	0	0	0	0	0	0	0	0	0	0	0	0	0	0	0	0	0	0
U1.304	0	0	0	0	0	0	0	0	0	0	0	0	0	0	0	0	0	0	0	0	0	0	0	0	0	0	0	0	0	0	0	0	0	0	0	0	0	0	0	0	0	0	0	0	0	0	0	0	0	0	0	0	0	0	0	0	0	0	0	0	0	0	0	0	0	0	0	0	0	0	0	0	0	0	0	0	0	0	0	0	0	0	0	0	0	0	0	0	0	0	0	0	0	0	0	0	0	0	0	0	0	0	0	0	0	0	0	0	0	0	0	0	0	0	0	0	0	0	0	0	0	0	0	0	0	0	0	0	0	0	0	0	0	0	0	0	0	0	0	0	0	0	0	0	0	0	0	0	0	0	0	0	0	0	0	0	0	0	0	0	0	0	0	0	0	0	0	0	0	0	0	0	0	0	0	0	0	0
U1.305	0	0	0	0	0	0	0	0	0	0	0	0	0	0	0	0	0	0	0	0	0	0	0	0	0	0	0	0	0	0	0	0	0	0	0	0	0	0	0	0	0	0	0	0	0	0	0	0	0	0	0	0	0	0	0	0	0	0	0	0	0	0	0	0	0	0	0	0	0	0	0	0	0	0	0	0	0	0	0	0	0	0	0	0	0	0	0	0	0	0	0	0	0	0	0	0	0	0	0	0	0	0	0	0	0	0	0	0	0	0	0	0	0	0	0	0	0	0	0	0	0	0	0	0	0	0	0	0	0	0	0	0	0	0	0	0	0	0	0	0	0	0	0	0	0	0	0	0	0	0	0	0	0	0	0	0	0	0	0	0	0	0	0	0	0	0	0	0	0	0	0	0	0	0	0	0	0	0
U1.306	0	0	0	0	0	0	0	0	0	0	0	0	0	0	0	0	0	0	0	0	0	0	0	0	0	0	0	0	0	0	0	0	0	0	0	0	0	0	0	0	0	0	0	0	0	0	0	0	0	0	0	0	0	0	0	0	0	0	0	0	0	0	0	0	0	0	0	0	0	0	0	0	0	0	0	0	0	0	0	0	0	0	0	0	0	0	0	0	0	0	0	0	0	0	0	0	0	0	0	0	0	0	0	0	0	0	0	0	0	0	0	0	0	0	0	0	0	0	0	0	0	0	0	0	0	0	0	0	0	0	0	0	0	0	0	0	0	0	0	0	0	0	0	0	0	0	0	0	0	0	0	0	0	0	0	0	0	0	0	0	0	0	0	0	0	0	0	0	0	0	0	0	0	0	0	0	0	0
U1.307	0	0	0	0	0	0	0	0	0	0	0	0	0	0	0	0	0	0	0	0	0	0	0	0	0	0	0	0	0	0	0	0	0	0	0	0	0	0	0	0	0	0	0	0	0	0	0	0	0	0	0	0	0	0	0	0	0	0	0	0	0	0	0	0	0	0	0	0	0	0	0	0	0	0	0	0	0	0	0	0	0	0	0	0	0	0	0	0	0	0	0	0	0	0	0	0	0	0	0	0	0	0	0	0	0	0	0	0	0	0	0	0	0	0	0	0	0	0	0	0	0	0	0	0	0	0	0	0	0	0	0	0	0	0	0	0	0	0	0	0	0	0	0	0	0	0	0	0	0	0	0	0	0	0	0	0	0	0	0	0	0	0	0	0	0	0	0	0	0	0	0	0	0	0	0	0	0	0
U1.308	0	0	0	0	0	0	0	0	0	0	0	0	0	0	0	0	0	0	0	0	0	0	0	0	0	0	0	0	0	0	0	0	0	0	0	0	0	0	0	0	0	0	0	0	0	0	0	0	0	0	0	0	0	0	0	0	0	0	0	0	0	0	0	0	0	0	0	0	0	0	0	0	0	0	0	0	0	0	0	0	0	0	0	0	0	0	0	0	0	0	0	0	0	0	0	0	0	0	0	0	0	0	0	0	0	0	0	0	0	0	0	0	0	0	0	0	0	0	0	0	0	0	0	0	0	0	0	0	0	0	0	0	0	0	0	0	0	0	0	0	0	0	0	0	0	0	0	0	0	0	0	0	0	0	0	0	0	0	0	0	0	0	0	0	0	0	0	0	0	0	0	0	0	0	0	0	0	0
U1.309	0	0	0	0	0	0	0	0	0	0	0	0	0	0	0	0	0	0	0	0	0	0	0	0	0	0	0	0	0	0	0	0	0	0	0	0	0	0	0	0	0	0	0	0	0	0	0	0	0	0	0	0	0	0	0	0	0	0	0	0	0	0	0	0	0	0	0	0	0	0	0	0	0	0	0	0	0	0	0	0	0	0	0	0	0	0	0	0	0	0	0	0	0	0	0	0	0	0	0	0	0	0	0	0	0	0	0	0	0	0	0	0	0	0	0	0	0	0	0	0	0	0	0	0	0	0	0	0	0	0	0	0	0	0	0	0	0	0	0	0	0	0	0	0	0	0	0	0	0	0	0	0	0	0	0	0	0	0	0	0	0	0	0	0	0	0	0	0	0	0	0	0	0	0	0	0	0	0
U1.310	0	0	0	0	0	0	0	0	0	0	0	0	0	0	0	0	0	0	0	0	0	0	0	0	0	0	0	0	0	0	0	0	0	0	0	0	0	0	0	0	0	0	0	0	0	0	0	0	0	0	0	0	0	0	0	0	0	0	0	0	0	0	0	0	0	0	0	0	0	0	0	0	0	0	0	0	0	0	0	0	0	0	0	0	0	0	0	0	0	0	0	0	0	0	0	0	0	0	0	0	0	0	0	0	0	0	0	0	0	0	0	0	0	0	0	0	0	0	0	0	0	0	0	0	0	0	0	0	0	0	0	0	0	0	0	0	0	0	0	0	0	0	0	0	0	0	0	0	0	0	0	0	0	0	0	0	0	0	0	0	0	0	0	0	0	0	0	0	0	0	0	0	0	0	0	0	0	0
U1.311	0	0	0	0	0	0	0	0	0	0	0	0	0	0	0	0	0	0	0	0	0	0	0	0	0	0	0	0	0	0	0	0	0	0	0	0	0	0	0	0	0	0	0	0	0	0	0	0	0	0	0	0	0	0	0	0	0	0	0	0	0	0	0	0	0	0	0	0	0	0	0	0	0	0	0	0	0	0	0	0	0	0	0	0	0	0	0	0	0	0	0	0	0	0	0	0	0	0	0	0	0	0	0	0	0	0	0	0	0	0	0	0	0	0	0	0	0	0	0	0	0	0	0	0	0	0	0	0	0	0	0	0	0	0	0	0	0	0	0	0	0	0	0	0	0	0	0	0	0	0	0	0	0	0	0	0	0	0	0	0	0	0	0	0	0	0	0	0	0	0	0	0	0	0	0	0	0	0
U1.312	0	0	0	0	0	0	0	0	0	0	0	0	0	0	0	0	0	0	0	0	0	0	0	0	0	0	0	0	0	0	0	0	0	0	0	0	0	0	0	0	0	0	0	0	0	0	0	0	0	0	0	0	0	0	0	0	0	0	0	0	0	0	0	0	0	0	0	0	0	0	0	0	0	0	0	0	0	0	0	0	0	0	0	0	0	0	0	0	0	0	0	0	0	0	0	0	0	0	0	0	0	0	0	0	0	0	0	0	0	0	0	0	0	0	0	0	0	0	0	0	0	0	0	0	0	0	0	0	0	0	0	0	0	0	0	0	0	0	0	0	0	0	0	0	0	0	0	0	0	0	0	0	0	0	0	0	0	0	0	0	0	0	0	0	0	0	0	0	0	0	0	0	0	0	0	0	0	0
U1.313	0	0	0	0	0	0	0	0	0	0	0	0	0	0	0	0	0	0	0	0	0	0	0	0	0	0	0	0	0	0	0	0	0	0	0	0	0	0	0	0	0	0	0	0	0	0	0	0	0	0	0	0	0	0	0	0	0	0	0	0	0	0	0	0	0	0	0	0	0	0	0	0	0	0	0	0	0	0	0	0	0	0	0	0	0	0	0	0	0	0	0	0	0	0	0	0	0	0	0	0	0	0	0	0	0	0	0	0	0	0	0	0	0	0	0	0	0	0	0	0	0	0	0	0	0	0	0	0	0	0	0	0	0	0	0	0	0	0	0	0	0	0	0	0	0	0	0	0	0	0	0	0	0	0	0	0	0	0	0	0	0	0	0	0	0	0	0	0	0	0	0	0	0	0	0	0	0	0
si:dkey-190j3.4	0.0579863113563054	0	0.0176445263150465	0.0179359971876356	0.0389171686981429	0	0	0	0	0	0	0	0	0	0	0	0	0	0	0	0	0	0.00754761412369935	0	0	0	0.0214935433395808	0	0	0	0	0.0146352886078913	0	0	0	0	0	0	0	0	0	0	0	0	0	0	0	0	0	0	0	0	0	0	0	0	0	0	0	0	0	0	0	0	0	0	0	0	0	0	0	0	0.00405841685217014	0	0	0	0.0134663811793857	0	0	0	0	0	0	0	0	0	0	0	0	0	0	0	0	0	0	0	0	0	0	0	0	0	0	0	0	0	0	0	0	0	0	0	0.00730103404545186	0	0	0	0.00205432299334736	0	0	0.00874174778274267	0	0	0	0	0	0	0	0	0	0	0	0	0	0	0	0	0	0	0	0	0	0	0	0	0	0	0	0	0	0	0	0	0	0	0.0290465470917145	0.0128524296875703	0	0.0499293499697927	0	0.305862904079455	0	0	0.0839619300699328	0.0351595187365075	0	0.0699790062981105	0	0	0	0	0	0.0583131181190521	0	0.0344083120366537	0	0	0	0
si:ch211-171l17.14	0.0142472873164949	0.026292894020203	0	0	0	0.0468452093746633	0	0	0	0	0	0	0	0	0	0	0	0.00756259179095786	0	0	0	0	0	0.0104217570315333	0	0	0	0	0	0	0.0287850133706387	0	0	0	0	0	0	0	0	0	0	0	0	0	0	0	0.0101662383291584	0	0	0	0	0	0	0.00367644355556209	0.000750284357771595	0.0459303161063047	0	0	0	0	0.00419756071351816	0	0.0211326854972825	0	0.00614536743766447	0	0	0.0104077225301173	0.00105210807212033	0	0	0	0	0.00480963003363855	0.00363138401849682	0	0	0	0.0034043190595909	0	0.00255815976219347	0.00458051631579912	0.0184571129599201	0	0	0	0	0	0	0.00738104341382115	0	0	0	0.0977947288641142	0	0	0	0	0	0	0.00479239021130195	0.0102592808994588	0	0	0	0	0	0	0.00762148649472593	0.003329328151567	0	0	0	0	0	0	0.003937724906643	0	0	0	0	0	0	0.00199313166827114	0	0	0	0	0	0	0	0	0	0	0	0	0	0	0	0	0	0	0	0	0.0313428532026127	0	0	0	0	0	0	0	0	0	0	0	0	0.0801050978884296	0	0	0	0	0	0	0	0	0.0195530180083296	0.0693962526023595	0	0	0	0	0	0.00683769099380368	0	0	0	0
si:dkey-3h2.4	0.00324601130131295	0	0	0	0	0	0	0	0	0	0	0	0	0	0	0	0	0	0.00806893916364999	0	0	0	0	0.00268789169301696	0	0	0.0101754243151939	0	0	0.146751071873364	0	0	0	0.0652434886998278	0	0	0	0	0	0	0	0	0	0	0	0	0	0.00577949158968384	0	0	0	0	0	0.00367644355556209	0.000667790781148266	0	0	0	0	0	0.00252439576063074	0	0	0.00614258160419661	0	0	0	0	0.00552215015695598	0	0	0	0.00202029956597904	0	0.0068336585015837	0	0	0	0	0	0	0	0	0	0	0	0	0	0	0	0	0	0	0	0	0	0	0	0	0	0.00340506704872527	0.00627824030969304	0.0223815790651662	0	0	0	0	0	0.0106058034956728	0	0	0	0	0	0	0	0.00115734471790185	0.00211237853823405	0	0.0033196420230828	0	0	0	0	0	0	0	0	0	0	0	0	0	0	0	0	0.0130207824709018	0	0	0	0	0	0	0	0	0	0	0	0	0	0	0	0	0	0	0	0	0.079846694346854	0	0	0	0.061496832913105	0	0	0	0	0.0260369203530606	0	0	0	0	0	0	0.00815249070819872	0	0.0718060661764706	0	0
si:ch211-171l17.6	0	0	0	0	0	0	0	0	0	0	0	0	0	0	0	0	0	0	0	0	0	0	0	0	0	0	0	0	0	0	0	0	0	0	0	0	0	0	0	0	0	0	0	0	0	0	0	0	0	0	0	0	0	0	0	0	0	0	0	0	0	0	0	0	0	0	0	0	0	0	0	0	0	0	0	0	0	0	0	0	0	0	0	0	0	0	0	0	0	0	0	0	0	0	0	0	0	0	0	0	0	0	0	0	0	0	0	0	0	0	0	0	0	0	0	0	0	0	0	0	0	0	0	0	0	0	0	0	0	0	0	0	0	0	0	0	0	0	0	0	0	0	0	0	0	0	0	0	0	0	0	0	0	0	0	0	0	0	0	0	0	0	0	0	0	0	0	0	0	0	0	0	0	0	0	0	0	0
si:ch211-171l17.7	0	0	0	0	0	0	0	0	0	0	0	0	0	0	0	0	0	0	0	0	0	0	0	0	0	0	0	0	0	0	0	0	0	0	0	0	0	0	0	0	0	0	0	0	0	0	0	0	0	0	0	0	0	0	0	0	0	0	0	0	0	0	0	0	0	0	0	0	0	0	0	0	0	0	0	0	0	0	0	0	0	0	0	0	0	0	0	0	0	0	0	0	0	0	0	0	0	0	0	0	0	0	0	0	0	0	0	0	0	0	0	0	0	0	0	0	0	0	0	0	0	0	0	0	0	0	0	0	0	0	0	0	0	0	0	0	0	0	0	0	0	0	0	0	0	0	0	0	0	0	0	0	0	0	0	0	0	0	0	0	0	0	0	0	0	0	0	0	0	0	0	0	0	0	0	0	0	0
si:ch211-171l17.4	0.0246518397364262	0.0082136333171251	0	0	0	0	0	0	0	0	0	0	0	0	0	0	0	0	0	0	0	0	0	0	0	0	0	0	0	0	0	0	0	0	0	0	0	0	0	0	0	0	0	0	0	0	0	0	0	0	0	0	0	0	0	0	0	0	0	0	0	0	0	0	0	0	0	0	0	0	0	0	0	0	0	0	0	0	0	0	0	0	0	0	0	0	0	0	0	0	0	0	0	0	0	0	0	0	0	0	0	0	0	0	0	0	0	0	0	0	0	0	0	0	0	0	0.000704685879222478	0.00153515882139103	0	0	0	0	0	0	0	0	0	0	0	0	0	0	0	0	0	0	0	0	0	0	0	0	0	0	0	0	0	0	0	0	0	0	0	0	0	0	0	0	0	0	0	0.111172873818788	0.0299153992509184	0	0	0	0.0149290719790276	0.0505612296491051	0	0	0	0	0	0	0	0	0	0
si:ch211-208f21.3.1	0	0	0	0	0	0	0	0	0	0	0	0	0	0	0	0	0	0	0	0	0	0	0	0	0	0	0	0	0	0	0	0	0	0	0	0	0	0	0	0	0	0	0	0	0	0	0	0	0	0	0	0	0	0	0	0	0	0	0	0	0	0	0	0	0	0	0	0	0	0	0	0	0	0	0	0	0	0	0	0	0	0	0	0	0	0	0	0	0	0	0	0	0	0	0	0	0	0	0	0	0	0	0	0	0	0	0	0	0	0	0	0	0	0	0	0	0	0	0	0	0	0	0	0	0	0	0	0	0	0	0	0	0	0	0	0	0	0	0	0	0	0	0	0	0	0	0	0	0	0	0	0	0	0	0	0	0	0	0	0	0	0	0	0	0	0	0	0	0	0	0	0	0	0	0	0	0	0
si:dkey-59l11.10.1	0	0	0	0	0	0	0	0	0	0	0	0	0	0	0	0	0	0	0	0	0	0	0	0	0	0	0	0	0	0	0	0.0151614390024986	0	0	0	0	0	0	0	0	0	0	0	0	0	0	0	0	0	0	0	0	0	0	0	0	0	0	0	0	0	0	0	0	0	0	0	0	0	0	0	0	0	0	0	0	0	0	0	0	0	0	0	0	0	0	0	0	0	0	0	0	0	0	0	0	0	0	0	0	0	0	0	0	0	0	0	0	0	0	0	0	0	0	0	0	0	0	0	0.0130930668283224	0	0	0	0	0	0	0	0	0	0	0	0	0	0.00962158313528908	0	0	0.0183611228928316	0	0	0	0	0	0	0	0	0	0	0	0	0	0	0	0	0	0	0	0	0	0	0	0	0	0	0.0173607494288313	0	0	0	0	0	0	0	0	0	0	0	0	0	0
si:dkey-3h2.2	0	0.00811835918218897	0	0	0	0	0	0	0.0100830032830259	0	0	0	0	0.0436195344718668	0	0	0	0	0	0	0	0	0	0	0	0	0	0	0	0	0	0	0	0	0	0	0	0	0	0	0	0	0	0	0	0.00496566737576397	0	0	0	0	0	0	0	0	0.004070866215485	0	0	0	0	0	0	0	0	0	0	0	0	0	0.00691404186590631	0	0.00983510463567822	0	0	0	0	0	0	0	0	0	0.00102726885166751	0.00570240190870797	0	0	0	0	0.0172402200541688	0	0	0	0.040230116265036	0	0	0	0	0	0	0	0	0	0	0	0	0	0	0	0	0	0.00398881536172572	0	0	0	0	0	0	0	0.0039079400726905	0	0	0.00536153931938475	0	0	0	0.00676682471781875	0	0	0	0	0	0	0	0.00973539204423762	0	0	0	0	0	0	0	0	0	0	0	0	0.0313428532026127	0	0	0	0	0	0	0	0	0	0	0	0	0.0870438148040499	0	0.209130643913253	0	0.0716075904045829	0.0250548701656628	0	0	0.040950040950041	0.0731269858831216	0	0	0	0	0	0	0.0227273471962849	0	0	0	0
si:dkey-3h2.3	0	0	0	0	0	0	0	0	0	0	0	0	0	0.0103816286699057	0	0	0	0	0	0	0	0	0	0	0	0	0	0	0	0	0	0	0	0	0	0	0	0	0	0	0	0	0	0	0	0	0	0	0	0	0	0	0	0.00128494240245681	0	0	0	0	0	0	0.00220916751498699	0	0	0	0	0	0	0	0	0	0	0	0	0	0	0	0	0	0	0	0	0	0	0	0	0	0	0	0	0	0	0	0	0	0	0	0	0	0	0	0.00703531729280991	0	0	0	0	0	0	0	0	0	0	0	0	0	0	0	0	0	0	0	0	0	0	0	0	0	0	0	0	0	0	0	0	0	0	0	0	0	0	0	0	0	0	0	0	0	0	0	0	0	0	0	0	0	0	0	0	0	0	0	0	0	0	0	0	0	0	0	0.426621160409556	0	0	0	0	0	0	0	0	0
si:ch211-11p18.6	0	0	0	0	0	0	0	0	0	0	0	0	0	0	0	0	0	0	0	0	0	0	0	0	0	0	0	0	0	0	0	0	0	0	0	0	0	0	0	0	0	0	0	0	0	0	0	0	0	0	0	0	0	0	0	0	0	0	0	0	0	0	0	0	0	0	0	0	0	0	0	0	0	0	0	0	0	0	0	0	0	0	0	0	0	0	0	0	0	0	0	0	0	0	0	0	0	0	0	0	0	0	0	0	0	0	0	0	0.00497158737813396	0	0	0	0	0	0	0	0	0	0	0	0	0	0	0	0	0	0	0	0	0	0	0	0	0	0	0	0	0	0	0	0	0	0	0	0	0	0	0	0	0	0	0	0	0	0	0	0	0	0	0	0	0	0	0	0	0	0	0	0	0	0	0	0	0	0	0	0	0
si:dkey-29j8.1.1	0	0	0	0	0	0	0	0	0.00866821538781596	0	0	0	0	0.0188266479906319	0	0	0	0.00419383749131351	0	0	0	0	0.00188552843725706	0.00344362735530398	0	0.0166246756949224	0.00568298706893122	0	0	0.0706514059629787	0.0256969659592292	0	0	0	0	0	0	0	0	0	0	0	0	0.00845926357035062	0	0	0	0	0	0	0	0	0	0	0	0	0	0	0	0	0	0	0	0	0.00696732048002051	0	0	0	0	0	0	0	0.00583688021087481	0	0	0	0	0.0413696669328115	0.0063044865247905	0	0	0	0	0	0	0	0	0	0	0	0	0	0	0	0	0	0	0	0	0	0	0	0	0	0	0	0	0	0	0	0	0	0	0	0	0	0	0	0	0	0	0	0	0	0	0	0	0	0	0	0	0	0	0	0	0.0158476596176277	0	0	0.0171998624011008	0	0	0	0	0	0	0	0.022104625613956	0	0	0	0	0	0	0	0	0	0	0.0673536741429245	0	0	0	0	0.0246496058528024	0	0	0	0	0.0970729053552365	0	0	0	0	0	0.0204069330477399	0	0	0	0
si:dkey-51d8.3.1	0	0	0	0	0	0	0	0	0	0	0	0	0	0	0	0	0	0	0	0	0	0	0	0	0	0	0	0	0	0	0	0	0	0	0	0	0	0	0	0	0	0	0	0	0	0	0	0	0	0	0	0	0	0	0	0	0	0	0	0	0	0	0	0	0	0	0	0	0	0	0	0	0	0	0	0	0	0	0	0	0	0	0	0	0	0	0	0	0	0	0	0	0	0	0	0	0	0	0	0	0	0	0	0	0	0	0	0	0	0	0	0	0	0	0.00512253094008688	0	0	0	0	0	0	0	0	0	0	0	0	0	0	0	0	0	0	0	0	0	0	0	0	0	0	0	0	0	0	0	0	0	0	0	0	0	0	0	0	0	0	0	0	0	0	0	0	0	0	0	0	0	0	0	0	0	0	0.0054731032550187	0	0	0	0
si:dkey-190j3.6	0	0.0126585578532448	0	0	0.0326113187365071	0	0	0	0	0	0	0	0	0.026878834028084	0	0	0	0.00104887803090351	0	0	0	0	0	0.0198484373325288	0	0	0.0153261872430948	0	0	0	0	0	0	0	0	0	0	0	0	0	0	0	0	0	0	0	0.0129978163668504	0.00744912249337028	0	0	0	0	0	0.00170095508628095	0.00165954639748978	0	0	0	0	0	0	0	0	0	0	0	0	0	0	0	0	0	0	0	0.00661915875787514	0	0	0	0	0	0	0	0	0	0	0	0	0	0	0	0	0	0	0	0	0	0	0	0	0	0	0	0	0	0	0	0	0	0	0.0140636513209019	0	0	0	0.0112067419759727	0	0	0.00071076478859865	0	0	0	0	0	0	0.00312793413690653	0	0	0	0	0	0	0	0	0	0	0	0	0	0	0	0	0	0	0	0	0	0.019476093095725	0	0	0	0	0	0	0	0	0	0	0	0	0	0	0	0	0.0246496058528024	0	0	0	0.0833102360789029	0	0	0	0	0.0607917517751191	0	0.0128404683021806	0	0	0	0
si:rp71-7l19.2.1	0	0	0	0	0	0	0	0	0	0.0256028183582449	0	0	0	0	0	0	0	0	0	0	0	0	0	0	0	0	0	0	0	0	0	0	0	0	0	0	0	0	0	0	0	0	0	0	0	0	0	0	0	0	0	0	0	0	0	0	0	0	0	0	0	0	0	0	0	0	0	0	0	0	0	0	0	0	0	0	0	0	0	0	0	0	0	0	0	0	0	0	0	0	0	0	0	0	0	0	0	0	0	0	0	0	0	0	0	0	0	0	0	0	0	0	0	0	0	0	0	0	0	0	0	0	0	0	0	0	0	0	0	0	0	0	0	0	0	0	0	0	0	0	0	0	0	0	0	0	0	0	0	0	0	0	0	0	0	0	0	0	0	0	0	0	0.0279167411113096	0	0	0	0	0	0	0	0	0	0	0.0163663442496849	0	0	0	0
si:dkey-190j3.4.1	0	0	0	0	0	0	0	0	0	0	0	0	0	0	0	0	0	0	0	0	0	0	0	0	0	0	0	0	0	0	0	0	0	0	0	0	0	0	0	0	0	0	0	0	0	0	0	0	0	0	0	0	0	0	0	0	0	0	0	0	0	0	0	0	0	0	0	0	0	0	0	0	0	0	0	0	0	0	0	0	0	0	0	0	0	0	0	0	0	0	0	0	0	0	0	0	0	0	0	0	0	0	0	0	0	0	0	0	0	0	0	0	0	0	0	0	0	0	0	0	0	0	0	0	0	0	0	0	0	0	0	0	0	0	0	0	0	0	0	0	0	0	0	0	0	0	0	0	0	0	0	0	0	0	0	0	0	0	0	0	0	0	0	0	0	0	0	0	0	0	0	0	0	0	0	0	0	0
si:dkey-190j3.2	0	0	0	0	0	0	0	0	0	0	0	0	0	0	0	0	0	0	0	0	0	0	0	0	0	0	0	0	0	0	0	0	0	0	0	0	0	0	0	0	0	0	0	0	0	0	0	0	0	0	0	0	0	0	0	0	0	0	0	0	0	0	0	0	0	0	0	0	0	0	0	0	0	0	0	0	0	0	0	0	0	0	0	0	0	0	0	0	0	0	0	0	0	0	0	0	0	0	0	0	0	0	0	0	0	0	0	0	0	0	0	0	0	0	0	0	0	0	0	0	0	0	0	0	0	0	0	0	0	0	0	0	0	0	0	0	0	0	0	0	0	0	0	0	0	0	0	0	0	0	0	0	0	0.0300019201228879	0	0	0	0.0640840783107437	0	0	0	0	0	0	0	0	0	0	0	0	0	0	0	0	0	0	0	0
si:dkey-190j3.3	0	0	0	0	0	0	0	0	0	0	0	0	0	0	0	0	0	0	0	0	0	0	0	0	0	0	0	0	0	0	0	0	0	0	0	0	0	0	0	0	0	0	0	0	0	0	0	0	0	0	0	0	0	0	0	0	0	0	0	0	0	0	0	0	0	0	0	0	0	0	0	0	0	0	0	0	0	0	0	0	0	0	0	0	0	0	0	0	0	0	0	0	0	0	0	0	0	0	0	0	0	0	0	0	0	0	0	0	0	0	0	0	0	0	0	0	0	0	0	0	0	0	0	0	0	0	0	0	0	0	0	0	0	0	0	0	0	0	0	0	0	0	0	0	0	0	0	0	0	0	0	0	0	0	0	0	0	0	0	0	0	0	0	0	0	0	0	0	0	0	0	0	0	0	0	0	0	0
si:dkey-51d8.3.2	0	0	0	0	0	0	0	0	0	0	0	0	0	0	0	0	0	0	0	0	0	0	0	0	0	0	0.00488890692352332	0	0	0	0.0215194912792262	0	0	0	0	0	0	0	0	0	0	0	0	0	0	0	0	0	0	0	0	0	0	0	0	0	0	0	0	0	0	0	0	0	0	0	0	0	0	0	0	0	0	0	0	0	0	0	0	0	0	0	0	0	0	0	0	0	0	0	0	0	0	0	0	0	0	0	0	0	0	0	0	0	0	0	0	0	0	0	0	0	0	0	0	0	0	0	0	0	0	0	0	0	0	0	0	0	0	0	0	0	0	0	0	0	0	0	0	0	0	0	0	0	0	0	0	0	0	0	0	0	0	0	0	0	0	0	0	0	0	0	0	0	0	0	0	0	0	0	0	0	0	0	0	0	0	0
CABZ01033540.1	0	0	0	0	0	0	0	0	0	0	0	0	0	0	0	0	0	0	0	0	0	0	0	0	0	0	0	0	0	0	0	0	0	0	0	0	0	0	0	0	0	0	0	0	0	0	0	0	0	0	0	0	0	0	0	0	0	0	0	0	0	0	0	0	0	0	0	0.0119973126019772	0	0	0	0	0	0	0.00912050097087733	0	0	0	0	0	0.00435509720576963	0	0	0	0.0168719704268102	0	0	0	0	0	0	0	0	0	0	0	0	0	0	0	0	0	0	0	0	0	0	0	0	0	0	0	0	0	0	0	0	0	0.00435268216627768	0	0.0343646154427709	0	0	0	0	0	0	0	0	0	0	0	0	0	0	0	0	0	0	0	0	0	0	0	0	0	0	0	0	0	0	0	0	0	0	0	0	0	0	0	0	0	0	0	0	0	0	0	0	0	0	0	0	0	0	0	0	0
si:dkey-11d20.1.1	0	0	0	0	0	0	0	0	0	0	0	0	0	0	0	0	0	0	0	0	0	0	0	0	0	0	0	0	0	0	0	0	0	0	0	0	0	0	0	0	0	0	0	0	0	0	0	0	0	0	0	0	0	0	0	0	0	0	0	0	0	0	0	0	0	0	0	0	0	0	0	0	0	0	0	0	0	0	0	0	0	0	0	0	0	0	0	0	0	0	0	0	0	0	0	0	0	0	0	0	0	0	0	0	0	0	0	0	0	0	0	0	0	0	0	0	0	0	0	0	0	0	0	0	0	0	0	0	0	0	0	0	0	0	0	0	0	0	0	0	0	0	0	0	0	0	0	0	0	0	0	0	0	0	0	0	0	0	0	0	0	0	0	0	0	0	0	0	0	0	0	0	0	0	0	0	0	0
si:ch211-211k8.12	0	0	0	0	0	0	0	0	0	0	0	0	0	0	0	0	0	0	0	0	0	0	0	0	0	0	0	0	0	0	0	0	0	0	0	0	0	0	0	0	0	0	0	0	0.00610384346815503	0	0	0.0151897657434327	0	0	0	0	0	0	0	0	0	0	0	0	0	0	0	0	0	0	0	0	0.00417278293451812	0.00401825896875402	0	0	0	0	0.0117948173572532	0	0	0	0	0	0	0.0156657063588669	0	0	0	0	0	0	0	0	0	0	0	0	0	0	0	0	0	0	0	0	0	0	0	0	0	0	0	0	0	0	0	0	0	0	0	0	0	0	0	0	0	0	0	0	0	0	0	0	0	0.0285571499964304	0	0	0	0	0	0	0	0	0	0	0	0	0	0	0	0	0	0	0	0.113468739362306	0	0	0	0	0	0	0	0	0	0	0	0	0	0	0	0	0	0	0	0	0	0	0	0	0	0
si:ch211-211k8.3	0.00246221970090925	0.0151975683890577	0	0	0	0	0	0	0	0	0	0.00886987188357052	0	0	0	0	0	0	0	0	0	0	0	0.0073661290497932	0	0	0.0467619556549088	0	0.0319282950402	0	0	0.013685432131205	0	0	0	0	0	0	0	0	0	0	0	0.00660687008779209	0	0.00549654706913117	0.0171961581861948	0.00684420535353743	0.012964384243606	0	0	0	0	0.0012500713812443	0	0.00826571974581259	0	0	0	0	0.00145581768038163	0.0192401805606007	0.0168849040515327	0	0	0	0	0.00559241891691623	0.00746800035662784	0	0.0180529529215094	0	0.012081811673626	0.00493318981039778	0.00682472269445512	0	0.00727295471785663	0	0	0	0	0	0	0	0	0	0.0172402200541688	0	0	0	0	0	0	0	0	0	0	0	0	0	0.00499046174854681	0	0	0	0	0	0	0	0	0	0	0	0.00660167973139085	0	0	0	0.00302800649420066	0	0	0	0	0	0	0.00328488029849506	0	0	0	0	0	0	0	0	0	0	0	0.020118943192152	0	0	0.00850149286214659	0.00935084559696733	0	0	0	0	0	0	0	0	0	0	0	0	0	0	0.0236275355299066	0	0.058219078391989	0	0	0	0	0	0	0	0	0.222469410456062	0.111424332334935	0	0	0	0	0.034627477596022	0	0.0431322707864403	0.0647517233068527	0	0	0.183267662420966
si:ch211-211k8.4	0	0	0	0	0	0	0	0	0	0	0	0	0	0	0	0	0	0	0	0	0	0	0	0	0	0	0	0	0	0	0	0	0	0	0	0	0	0	0	0	0	0	0	0	0	0	0	0	0	0	0	0	0	0.000763019205956433	0	0	0	0	0	0	0	0	0	0	0	0	0	0	0	0	0	0	0	0	0	0	0	0	0	0	0	0.0029062586279553	0.00522788890526961	0	0	0	0	0	0	0	0	0	0	0	0	0	0	0	0	0	0	0	0	0	0	0	0	0	0	0	0	0	0	0	0	0	0	0	0	0	0	0	0	0	0	0	0	0	0	0	0	0	0	0	0	0	0	0	0	0	0	0	0	0	0	0	0	0	0	0	0	0	0	0	0	0	0	0	0	0	0	0	0	0	0	0	0	0	0	0	0	0	0	0	0	0	0	0
si:ch211-211k8.2	0	0	0	0	0	0	0	0	0	0	0	0	0	0	0	0	0	0	0	0	0	0	0	0	0	0	0.0036929299225925	0	0	0	0	0	0	0	0	0	0	0	0	0	0	0	0	0	0	0	0.00919550376647834	0.00633831651777961	0	0	0	0	0	0.00638557558769765	0.00181748179856896	0	0	0	0	0	0	0.00906029232353061	0	0.0161363944221004	0.0200459149123003	0.0434375838078795	0	0	0.00788478126828284	0.00671609714162905	0	0	0.0146196494220097	0	0	0	0	0	0	0	0.00866977728135431	0	0	0	0	0	0	0	0	0	0	0	0	0	0	0	0	0	0	0	0	0	0	0	0	0	0	0	0	0	0	0	0	0	0.00607267780800622	0.0110399646721131	0	0.0042091429900591	0.00657802990635517	0	0	0	0	0	0	0	0	0	0.00353825991208132	0	0	0	0	0	0	0	0	0	0	0	0	0	0	0	0	0	0	0	0	0	0	0	0	0	0	0	0	0	0	0	0	0	0	0	0	0	0	0	0	0	0	0	0	0	0	0	0	0
si:dkey-28k24.2.2	0	0	0	0	0	0	0	0	0	0	0	0	0	0	0	0	0	0	0	0	0	0	0	0	0	0	0	0	0	0	0	0	0	0	0	0	0	0	0	0	0	0	0	0	0	0	0	0	0	0	0	0	0	0	0	0	0	0	0	0	0	0	0	0	0	0	0	0	0.00494481340993838	0	0	0	0	0	0	0.0117481203007519	0	0	0	0	0	0	0	0	0	0	0	0	0	0	0	0	0	0	0	0	0	0	0	0	0	0	0	0	0	0	0	0	0	0	0	0	0	0	0	0	0	0	0	0	0	0	0	0	0	0	0	0	0	0	0	0	0	0	0	0.0200180963591086	0	0	0	0	0	0	0	0	0	0	0	0	0	0	0	0	0	0	0	0	0	0	0	0	0	0	0	0	0	0	0	0	0	0	0	0	0	0	0	0	0	0
si:ch211-127b6.2	0	0	0	0	0	0	0	0	0	0.0212197989211854	0	0	0	0	0	0	0.0563361238493347	0	0.0180515328928296	0.0237968321657021	0	0	0.0121699064986084	0	0.0230295353791237	0.0102819728226894	0	0	0	0	0.0654936125041196	0	0.0163655407174653	0	0	0	0	0	0	0	0	0	0	0	0	0	0	0	0	0.0163218672216102	0	0	0	0.00317169327188706	0.00632347709670634	0	0.0223891666812925	0	0	0	0.00766288125758595	0	0	0	0	0	0.00576192863275195	0	0.0015028884012183	0	0	0	0.00514436899941509	0	0	0	0	0	0	0.050980092273967	0.00732466581212232	0	0	0	0.0228622117360878	0	0	0	0	0	0	0	0.0573921028466483	0	0	0	0	0	0	0	0.0067420845332638	0	0	0	0.13419936657899	0	0.0716717434151586	0	0.0210569119771908	0	0	0	0	0.0102652541676932	0.00635453205225967	0.00755972180223768	0.0014353400823024	0	0	0.0105723394081189	0	0	0	0.00493811838826989	0	0	0	0	0	0	0	0	0	0.0296024392409935	0	0	0	0	0	0	0	0	0	0	0	0	0	0	0	0	0	0	0	0	0	0	0	0	0	0	0	0	0	0	0	0	0	0	0	0	0	0	0	0.00756120226140437	0	0	0	0
im:7141269	0	0	0	0	0.0175750630944765	0	0	0	0.0206953642384106	0.0322509901053962	0	0	0.0156720160481444	0	0	0	0	0	0.0138443995014811	0	0	0.0331468271857018	0.0222643820722733	0.00451541661606429	0	0	0.00638870272918992	0	0	0.0642979308925839	0.0157316062127259	0	0	0	0	0.0729793833242109	0	0	0	0	0	0	0	0.00825670423742318	0.00609093893650988	0.00981571967875113	0	0.00907088716904868	0	0	0	0	0	0.00574591171050483	0.00403186802305253	0	0	0	0	0	0.00137205830698981	0	0	0.0126831446081416	0	0	0	0.00557628073227719	0.0240428130144885	0.0121197434237484	0	0.0683690561651796	0.0103245156098971	0.0145803672804384	0	0.00675317939686004	0	0.0270493976099152	0	0	0	0.0158590470396077	0.0063892701153391	0.0226695798693658	0	0	0	0	0	0.0118638316854471	0.0095110013752908	0	0	0	0	0.0161038375444869	0	0	0	0	0.00408006551143004	0.0106478278634303	0	0	0	0	0	0	0.0101275011333855	0.00546643445253112	0	0.00779993479254513	0	0.00813373156083055	0.00839527260085067	0	0.0102356348832443	0.0106273710541248	0.0150862329072981	0.00344569515521478	0	0.0209623390616419	0	0.00433918720247461	0	0	0	0	0.0144509929403095	0.02963838497686	0.0371347310571826	0	0	0.0401318321412577	0.0258861971646349	0	0	0	0	0	0	0.00858324893138551	0	0.00768689729920863	0	0	0	0	0	0	0	0.140331181588549	0	0	0	0	0	0	0	0	0	0	0.032262435555785	0.0487643123256676	0	0	0	0	0	0	0	0.0390570076083051	0	0	0.0511137690271005	0	0	0
si:ch211-108c17.2	0.0297569770112503	0.0721564019760592	0.0707554081069383	0.0775710939075663	0.0202301380504621	0.107121628243965	0	0.240373058987549	0.0245048598951587	0.0149210527101108	0	0.0223221344389018	0.00398546103813289	0.0930601577985022	0.18191750162495	0	0.133386688008537	0.0737909230250685	0.107959765769266	0.110447684915481	0.0523280761059539	0.0483663988819896	0.080385055732833	0.088727796428576	0.0769759208476947	0.109924190170257	0.12731373877655	0.0561467999831252	0.0735427027438706	0.038016164473134	0.0621618265120917	0.0372420273552898	0.175510771386361	0.0148121376580825	0	0	0.0805308594253318	0.0411563604727862	0	0	0.0590360592249746	0	0	0.0746274748780696	0.0758317720565037	0.0837882401342741	0.0233078403279543	0.0761325372917787	0.0457638010627396	0.0340279979991517	0.117479654126773	0.144631983916923	0.368052999631947	0.0415980168723921	0.0410700553628708	0.0472703062696633	0.0599730267028607	0.0405709446807999	0.0645944758804227	0	0.039955307681627	0.061284922654248	0.0480386840624096	0.0115700566932778	0.0410552983841578	0.00662997637739417	0.0413538703233442	0.0606436960472308	0.024646977394269	0.0685112079547679	0.0860136141425104	0	0.0564596139033504	0.0408567837230922	0.0380013498975762	0.0578491758711916	0.0104234744984485	0.0501271372837806	0.0125821620396392	0.0621847623804674	0.060462315768584	0.0475012959187346	0.0683221544912792	0.0682265742058826	0.0505435437099087	0.0307915902008843	0.0831914418238539	0	0	0.0393876874435308	0.0772133061748774	0	0	0.0666027280477408	0	0.0575109270761445	0.126897342779671	0.0587419372454161	0.0328342526924087	0	0.0445592058855287	0.0283799074824108	0.0226984353968481	0.116158158006382	0	0	0.103869124902623	0	0.019279932325314	0.0708028361891957	0.053617325654427	0.0513874420533116	0.0430247451477551	0.0498301255252799	0.0450928636751685	0.0204700512573877	0.0397898063190332	0.0482379361689089	0.0666274803968463	0.0728419874127992	0.029260337744803	0.0177904749027905	0.035962167799475	0.0704688825276889	0	0.0542825666437768	0	0	0.0863732888607432	0.0913891712069007	0.0655644204414791	0.0768885482700058	0	0.0400812225361131	0.0157179322745734	0.0658741541602212	0.0559355824110398	0	0.0127323656735421	0.0191581891679598	0.0975045169943239	0.0419871211542186	0.0772785582912165	0.0113616738926913	0.060060781510889	0	0.0168638898585626	0	0	0	0.123823675086677	0.147275405007364	0	0.0612284283878999	0	0.0493856426059816	0.0950020405239295	0.0394776319737237	0	0	0	0	0.0317505395156727	0	0	0.316730441493296	0.0436955946868424	0	0.444444444444444	0	0	0.10101826410215	0	0.0310640588421619	0	0	0	0
si:ch211-108c17.3	0	0	0	0	0	0	0	0	0	0	0	0	0	0	0	0	0	0	0	0	0	0	0	0	0	0	0	0	0	0	0	0	0	0	0	0	0	0	0	0	0	0	0	0	0	0	0	0	0	0	0	0	0	0	0	0	0	0	0	0	0	0	0	0	0	0	0	0	0	0	0	0	0	0	0	0	0	0	0	0	0	0	0	0	0	0	0	0	0	0	0	0	0	0	0	0	0	0	0	0	0	0	0	0	0	0	0	0	0	0	0	0	0	0	0	0	0	0	0	0	0	0	0	0	0	0	0	0	0	0	0	0	0	0	0	0	0	0	0	0	0	0	0	0	0	0	0	0	0	0	0	0	0	0	0	0	0	0	0	0	0	0	0	0	0	0	0	0	0	0	0	0	0	0	0	0	0	0
si:dkey-16p6.1.19	0	0.00869626058780302	0	0	0	0	0	0	0	0	0	0	0	0.0234797644896423	0	0	0	0.00766544130141067	0	0	0	0	0	0	0	0	0.011118375116187	0	0	0	0	0	0	0	0	0	0	0	0	0	0	0	0	0	0	0	0.00697840602041044	0	0	0	0	0.105115995501035	0	0.0114883575397739	0	0	0	0.0191783974531088	0	0	0.00160592419010031	0	0.00587970707299362	0.00609429086831456	0.00301128267392265	0	0	0.0147508942729653	0.00830471071470729	0.0029716622289844	0	0	0.00329910620614663	0.00776367377042816	0	0	0.00876789197957081	0	0.0077639751552795	0	0.00493668698936144	0	0.00621035464851256	0.023303423389413	0.0505259754039552	0	0.0146728683990433	0	0.0233924694962198	0	0	0	0	0	0	0	0	0	0	0	0.00205570973378559	0	0	0	0	0	0	0	0.00339222231268148	0.00699656888261996	0	0	0.00899787919987259	0	0	0	0.00567973671535986	0.011236146098481	0	0	0.0171779098949914	0	0	0.00283264260872522	0	0.00968818574189704	0	0	0	0.0153547562893082	0	0	0	0.0320986069204596	0	0	0.0111897752309849	0	0	0.0326589265010859	0	0	0	0.0112342636052549	0	0	0	0	0	0	0	0	0	0	0	0	0	0	0	0	0	0	0	0	0	0	0	0	0	0	0	0	0	0	0	0	0	0
si:dkeyp-80d11.8	0	0	0	0	0	0	0	0	0	0	0	0	0	0	0	0	0	0	0	0	0	0	0	0	0	0	0	0	0	0	0	0	0	0	0	0	0	0	0	0	0	0	0	0	0	0	0	0	0	0	0	0	0	0	0	0	0	0	0	0	0.00253422213572077	0	0	0	0	0	0	0	0	0	0	0	0	0	0	0	0	0	0	0	0	0	0	0	0	0	0	0	0	0	0	0	0	0	0	0	0	0	0	0	0	0	0	0	0	0	0	0	0	0	0	0	0	0	0	0	0	0	0	0	0	0	0	0	0	0	0	0	0	0	0	0	0	0	0.0213787589202872	0	0	0	0	0.0151783532397436	0	0	0	0	0	0	0	0	0	0	0	0	0	0	0	0	0	0	0	0	0	0	0	0	0	0	0	0	0	0	0	0	0	0	0	0	0	0
si:dkeyp-80d11.7	0	0	0	0	0	0	0	0	0	0	0	0	0	0	0	0	0	0	0	0	0	0	0	0	0	0	0	0	0	0	0	0	0	0	0	0	0	0	0	0	0	0	0	0	0	0	0	0	0	0	0	0	0	0	0	0	0	0	0	0	0	0	0	0	0	0	0	0	0	0	0	0	0	0	0	0	0	0	0	0	0	0	0	0	0	0	0	0	0	0	0	0	0	0	0	0	0	0	0	0	0	0	0	0	0	0	0	0	0	0	0	0	0	0	0	0	0	0	0	0	0	0	0	0	0	0	0	0	0	0	0	0	0	0	0	0	0	0	0	0	0	0	0	0	0	0	0	0	0	0	0	0	0	0	0	0	0	0	0	0	0	0	0	0	0	0	0	0	0	0	0	0	0	0	0	0	0	0
si:dkeyp-80d11.2	0	0	0	0	0	0	0	0	0	0	0	0	0	0	0	0	0	0	0	0	0	0	0	0	0	0	0	0	0	0	0	0	0	0	0	0	0	0	0	0	0	0	0	0	0	0	0	0	0	0	0	0	0	0	0	0	0	0	0	0	0	0	0	0	0	0	0	0	0	0	0	0	0	0	0	0	0	0	0	0	0	0	0	0	0	0	0	0	0	0	0	0	0	0	0	0	0	0	0	0	0	0	0	0	0	0	0	0	0	0	0	0	0	0	0	0	0	0	0	0	0	0	0	0	0	0	0	0	0	0	0	0	0	0	0	0	0	0	0	0	0	0	0	0	0	0	0	0	0	0	0	0	0	0	0	0	0	0	0	0	0	0	0	0	0	0	0	0	0	0	0	0	0	0	0	0	0	0
si:dkeyp-80d11.12	0.0380506414743397	0.0262145088264601	0.0179865655595688	0	0.0405728891954396	0	0	0.176853423882286	0	0	0	0	0	0.0193443054233695	0	0	0	0.00275918089852174	0.00370594435920648	0	0.047218366055661	0	0.00392137332768133	0	0.0170247075616531	0.0509813250059133	0	0.0185123901727187	0	0	0	0.0198211363320243	0	0	0.154473554127533	0	0.0444871521104705	0	0	0	0.056911309415407	0	0	0.050407768124841	0.0504762773596262	0.0543081961839268	0.0422756956434096	0.0511173342241048	0.0464388245467123	0.0179864202527092	0	0.248800349711705	0	0.0493682363249536	0.0414039819993703	0.012881551557122	0.154106425267737	0.0163663442496849	0.0194294729561166	0	0.0482304035500224	0.0751739175925506	0.0536404492034653	0.0503965005388595	0.0984488978858183	0.168806264947066	0.0399870753749352	0.0415251465285659	0.0626314034369756	0.0390028736435705	0.0983141942712393	0.0714821830658708	0.0553345785571029	0.0255796960075692	0.0517777391840967	0.0312236909126828	0.0919738357050229	0.0631744030803263	0.0192254989785938	0.0140265241571812	0.0266809350927663	0.0344321841319752	0.0237383364253753	0.0368690577139951	0.132649633500159	0	0.0234650869943252	0.145677348592253	0	0.0434886131930909	0.0455701427986796	0	0	0.0500455414427129	0	0.0250308570714442	0.0740387350557436	0.104066243429254	0	0.0249755239864932	0.0614319305592733	0.086474796501722	0.0265746122099713	0	0.0591715976331361	0	0	0	0.0577494190777752	0.0647207056926403	0.102650389896458	0.0454429224935984	0.0376727143355784	0.0132362037411957	0.0843399086577605	0.110725205918296	0.0509323614030538	0.0521947647487204	0.0410938510474537	0.0375766366128257	0.0500189057640099	0.0108564430818402	0.0446169633694731	0.0677921799085936	0	0.0765375802123442	0	0	0.0819453305605408	0.0705137657369903	0.0612328308458289	0.0631846264647288	0	0.0520816509447916	0.0575379544285223	0.0668876362653727	0.111574057134331	0.0655776406476448	0.0622814700629243	0.0701537590577876	0.130738444402681	0.0401409348221606	0.0933759127495471	0	0	0	0	0.0612857755714898	0	0.282997509621915	0	0	0	0.0312625050020008	0.0517795869952523	0	0.0984397302751391	0	0	0	0	0	0	0	0	0.079160894518108	0	0	0	0	0	0	0	0.0054731032550187	0.128193327086822	0	0	0
si:dkeyp-80d11.4	0.00786519681868519	0.00290854600621731	0.0116661883529442	0	0	0.0617527912261634	0	0	0.0138895062002756	0	0	0	0.00931029346044987	0	0	0	0	0.00382260255173321	0.00589360930693562	0.0267767727562403	0	0	0.00130540974853892	0.00923108909923784	0	0	0	0.00680440135897504	0	0.0473632858753209	0	0	0	0	0	0	0	0	0	0	0	0	0	0	0	0	0	0.0057079189384184	0	0	0	0	0	0.00415616357390203	0.00234312097534313	0	0	0	0	0	0.00113878199521894	0.024879055683503	0	0	0.00529943391446926	0.0184291372030836	0	0	0.00376441677514461	0.0154397233201581	0	0	0.00601912879129875	0.0154676927607234	0	0.01166066531092	0	0	0	0	0	0	0	0	0.0318932469238963	0	0	0	0	0	0.00764657529009195	0.0337568695229479	0	0	0	0	0	0	0	0	0.00783633038893726	0	0	0.181343391846801	0	0	0	0	0	0	0	0	0	0	0	0	0.00316160887136046	0.010048742867887	0.0278552972839553	0.00484076075459715	0	0	0	0.00832654672147274	0	0	0	0	0	0.013970031488451	0	0.00865444197889009	0	0	0	0.0519000507538302	0	0	0.00959287824718929	0	0	0	0	0	0	0.01339181090763	0	0	0	0	0	0	0	0	0	0	0	0	0	0	0	0	0	0	0	0	0.0171505994134495	0	0	0	0	0	0	0.00786599491070129	0	0	0	0
si:dkeyp-80d11.14	0	0	0	0	0	0	0	0	0	0	0	0	0	0	0	0	0	0	0	0	0	0	0.00346454488699001	0	0	0	0	0	0	0	0	0	0	0	0	0	0	0	0	0	0	0	0	0	0	0.0041392750142598	0	0	0	0.0177904287493329	0	0	0	0.0105966017915968	0.00334417209155861	0	0	0	0	0	0.0029234021853016	0.00800598847938258	0	0	0	0	0	0	0.00636251713903054	0.0167062709984531	0	0	0	0.0196187829834798	0	0.00560196472106697	0	0	0	0	0.00302149491482406	0	0	0	0	0	0	0	0	0	0	0	0	0	0	0	0	0	0	0	0	0	0	0	0	0	0	0	0.00317719536256565	0	0	0	0	0	0.008835576980848	0	0.00129401695731582	0.00234448228438851	0	0	0	0	0	0.0016187398272319	0	0	0	0	0	0	0	0	0	0	0	0	0	0	0	0	0	0	0	0	0	0	0	0	0	0	0	0	0	0	0	0	0.0441627840219048	0	0	0	0	0.0510751315184637	0	0	0	0	0	0	0	0	0	0	0	0.00551274905911155	0	0	0	0
si:dkeyp-80d11.11	0	0	0	0	0	0	0	0	0	0	0	0	0	0	0	0	0	0	0	0	0	0	0	0	0	0	0	0	0	0	0	0	0	0	0	0	0	0	0	0	0	0	0	0.00909689650278911	0	0	0	0	0	0	0	0	0	0.00454299719697073	0	0	0	0	0	0	0	0.00802178717396449	0	0	0	0	0	0	0	0	0	0	0	0	0	0	0	0	0.0084968264353264	0	0	0	0	0	0	0	0	0	0	0	0	0	0	0	0	0	0	0	0	0	0	0	0	0	0	0	0	0	0	0	0	0	0	0	0.0100068046271465	0	0	0	0	0	0	0	0	0	0	0	0	0	0	0	0	0	0	0	0	0	0	0	0	0	0	0	0	0	0	0	0	0	0	0	0	0	0	0	0	0	0	0	0	0	0.0835135834843538	0	0	0	0	0	0	0	0	0	0	0	0	0	0	0	0	0
si:dkeyp-80d11.10	0.00822974823554198	0.0139756934739102	0	0	0.0659049540265033	0	0	0.179810838997375	0.0116021663565021	0.0310037142449665	0	0	0	0.0105616918985486	0.0380465385259249	0	0	0.00876945726989764	0.00283776094985535	0.023474949880982	0	0	0	0	0.0228990153423403	0	0	0	0	0.107589352957631	0.0224812562525994	0	0	0	0	0	0	0	0	0	0	0	0	0	0	0	0	0.00687290891746186	0	0.00997605746209098	0	0	0	0.00137092970969192	0.00153737118751163	0	0	0	0	0	0.0128710206899993	0	0	0.00523496622399792	0	0	0	0.00977259178906838	0.00425973477187416	0.00724721706864564	0	0	0.00538924640550738	0.00186684678004401	0.00612223657546575	0	0	0	0	0	0	0	0	0.0116517116947065	0	0	0	0	0	0	0	0	0	0	0	0	0	0	0	0	0.0073893901768538	0	0	0	0	0	0	0	0	0	0	0	0.00995621257708598	0	0	0.0223114680946006	0.00162874485384333	0.00400324422912328	0.0111964028197021	0.0112858282725798	0	0	0	0.00131946835980847	0	0	0	0	0.00282611693793621	0	0	0	0	0	0	0	0	0	0	0	0	0	0	0.0164113067338874	0	0	0	0	0	0	0	0	0	0	0	0.0904378670482179	0	0	0	0	0	0	0	0	0	0	0	0	0	0.0792167052187965	0	0	0	0.0117262713037034	0	0	0	0
si:dkeyp-80d11.1	0	0	0	0	0	0	0	0	0	0	0	0	0	0	0	0	0	0	0.00644851909148307	0	0	0	0.0188032130930533	0	0.0044788319206351	0	0.01521738799622	0	0	0	0	0	0	0	0	0	0	0	0	0	0	0	0	0	0.00587962064687586	0	0	0	0	0	0	0	0	0.00450760606364927	0.00199325407212714	0	0	0	0	0	0	0	0	0	0	0	0	0	0	0	0	0	0	0	0	0	0	0	0	0	0	0	0	0.00762074886050753	0	0	0	0	0	0	0	0	0	0	0	0	0	0	0	0	0.000789580693172891	0.00610889968942354	0	0	0	0	0	0	0.00992588105602685	0	0	0.00694291121821709	0	0	0	0	0.000841911995612628	0.00128725078502989	0	0	0.0121671671428085	0	0	0	0	0	0	0	0	0	0.00763496907455776	0	0	0	0	0	0	0	0	0	0	0	0	0	0	0	0	0	0	0	0	0	0	0	0	0	0	0	0	0	0	0	0	0	0	0	0	0	0	0	0	0	0	0	0	0	0	0
si:dkey-16p6.1.20	0.24023333705728	0.213992231563705	0.249672966967828	0.31732321448251	0.159356286983285	0.0777163818361273	0.135788387377111	0	0.277867533513779	0.0992063492063492	0.814613168540631	0.0456880319949219	0.0227007665980457	0.23513070891571	0	0	0.210828132906055	0.136539716934036	0.187311530675851	0.0725006799286563	0.0829966740822464	0.211057555490878	0.130624219446062	0.0865755674161916	0.0220147729327123	0.0972378757708755	0.137141904433542	0.0808405967142898	0.128248561477272	0.868772431524403	0.0700733300468389	0.103566374166523	0.0859753188624356	0.328183341724291	0.222523761570113	0.0456514692925392	0	0.227472703040624	0	0	0.250526104820122	0	0	0.107882467139265	0.0576904540909744	0.0421699099507708	0.154776629713894	0.0510691967252441	0.119458075743258	0.0359145263232344	0.161580919144482	0.214423917618134	0.628259094050386	0.0898294431275732	0.0962814456234454	0.0653026904234894	0.0419160479270494	0.11280611484819	0.0666472420944494	0.291910021201775	0.0716722681689377	0.0809207497396381	0.0995789415963091	0.107910638466519	0.0763739046011417	0.0841757628858112	0.14062397313413	0.158613617528039	0.0774604017004512	0.0977925293490766	0.0534657722326572	0.0683690561651796	0.0999902876222803	0.100676943860775	0.0642103884935905	0.0834236859644885	0.0459500871250275	0.0622802852070435	0.0605841184483986	0.0662445819593185	0.0639257438814678	0.0916122622550634	0.104225635986496	0.058518086720121	0.197148265325492	0.108893299241603	0.0220846822091451	0.183641190670077	0.128665562048437	0.0456731863593018	0.103666636625899	0.0586659777843475	0.0584385226741468	0.12155670241246	0	0.0489793479955059	0.103971381211747	0.248594009028577	0.0928642681295411	0.053678733300459	0.0940424686479163	0.111845752676286	0.0407340081009112	0	0.199319661620217	0	0.0922509225092251	0	0.065296347684304	0.123317256674979	0.0525181760090244	0.0796585926847548	0.0803063373472381	0.0777609878568071	0.0933342939737219	0.0534063783992148	0.101222387046713	0.141428956318729	0.0950211034794855	0.0396337583622379	0.122875319134662	0.100634683545101	0.154242122998943	0.135567906199468	0	0.0985043246187605	0	0.079260710319399	0.0862110391372647	0.132638677150885	0.0873905330444775	0.0981226425329145	0	0.0481244381547227	0.076244701289416	0.082781031941188	0.0812779561528043	0.114822427116464	0.0939622320964217	0.302339881231199	0.0687295072885475	0.131992324149171	0	0.056804124328999	0.193105558331246	0.0160108874034343	0.154405757522311	0	0	0.225468975468975	0	0.31959526159921	0	0.268211452621807	0.135017851382902	0.0765635670509012	0.140104774410857	0.917460060179597	0.792710110985757	0.327891957148756	0.423832027447695	0.255806113685419	0.781120059390422	0.354843031247312	2.30145164190198	0.437725243075785	0.648137674335047	0.381770068798982	0.608272506082725	0.83094222199243	0	0.464631083165404	0	0.302194806965534	0.311157939203187	0.722040421186775	1.83958793230316	0.304377934297346
si:dkey-193i10.4	0.0143384222596871	0	0	0	0	0	0	0	0	0	0	0	0	0	0	0	0	0	0	0	0	0	0.00637271458523187	0	0	0	0	0	0	0	0	0	0	0	0	0	0	0	0	0	0	0	0	0	0	0	0	0	0	0	0	0	0	0	0.00273316637476853	0	0	0	0	0	0	0	0	0	0	0	0	0	0	0	0	0	0.00815162013450173	0	0	0	0	0	0	0	0.00493112714134474	0	0	0	0	0	0	0	0	0	0	0	0	0	0	0.0125082867399652	0	0	0	0	0	0	0	0	0	0	0	0	0	0	0	0	0	0	0	0	0	0.00400324422912328	0	0.00339135604388822	0.016133195663397	0	0	0	0	0	0	0	0	0.0129250065271283	0	0	0	0	0	0	0	0	0	0	0	0	0	0	0.0372087485209523	0	0	0	0	0	0	0	0	0	0	0	0	0	0	0	0	0	0	0	0	0	0	0	0	0	0	0	0	0	0	0	0	0
si:dkey-193i10.6	0	0	0	0	0	0	0	0	0	0	0	0	0	0	0	0	0	0	0	0	0	0	0	0	0	0	0	0	0	0	0	0	0	0	0	0	0	0	0	0	0	0	0	0	0	0	0	0	0	0	0	0	0	0	0	0	0	0	0	0	0	0	0	0	0	0	0	0	0	0	0	0	0	0	0	0	0	0	0	0	0	0	0	0	0	0	0	0	0	0	0	0	0	0	0	0	0	0	0	0	0	0	0	0	0	0	0	0	0	0	0	0	0	0	0	0	0	0	0	0	0	0	0	0	0	0	0	0	0	0	0	0	0	0	0	0	0	0	0	0	0	0	0	0	0	0	0	0	0	0	0	0	0	0	0	0	0	0	0	0	0	0	0	0	0	0	0	0	0	0	0	0	0	0	0	0	0	0
si:dkey-193i10.3	0.0958229956753145	0.0729019244447067	0.031787363275475	0.159713085702646	0.0795767228874423	0.23153684361198	0.331406271396346	0.123878895991279	0.0217559676619297	0.113328570231034	0	0.00939231708462478	0	0.0301304714050741	0.210887986809933	0.376522904331908	0	0.0265621257420483	0.0760605093256573	0.0550256405711184	0.0137020838129063	0	0.0364882549856127	0.0254262639816427	0.0685507110779107	0.0339966875052684	0.0338023809678287	0.106769309961665	0.0045671255562188	0.0304041933463463	0.253908280565777	0.289037119590867	0.393075673299853	0.368115826551473	0.125263052410061	0.151999055374223	0.441367060246906	0.0382021795593849	0.0405370346348424	0	0.206277252066299	0	0	0.0147471697680203	0	0.011257280646258	0.0197319073000553	0.00706382305405802	0	0.0540024304388296	0.0437673245907212	0	0	0.238959378202781	0.212672349242105	0.0970484807322872	0.335254977985384	0.0519308642551034	0.113981015871005	0.53376276688688	0.167134141388566	0.155369898965694	0.309182817798466	0.132531430178624	0.145178292894422	0.04743909819408	0.714941546758072	0.54664975550977	0.123469707098649	0.0750864733588208	0.426108399842474	0	0.16277236871059	0.10778477915707	0.1258577155057	0.347514572792631	0.262578699990227	0.0540987952198305	0.568367582334516	0.297276150497463	0.0325898133767336	0.0248408144612771	0.00450058170018475	0	0	0	0.0944300040841646	0	0.146734780513767	0.0610889051856553	0.150572005279756	0.0509353452567227	0.0886524822695035	0	0	0.122606067005546	0.697519791092819	0.166259525224729	0.0504669803411733	0.0208158133570911	0.297203480975787	0.22509937457003	0.173611937348864	0.544742828339506	0	0	0.0922509225092251	1.20397494057189	0.293250453856905	0.364417300604441	0.162644233003284	0.0575413600531626	0.0632094720777769	0.211879385700162	0.326145320862095	0.121604590215981	0.419617952286546	0.0925964790912822	0.212221165052329	0.248386189489181	0.0440227279418245	0.394277445151094	0.192913676703301	0.0563992844094526	0	0.240455555444647	0.522465877144236	0	0.0145652682635303	0.0506855895908561	0.0474206377967572	0.205379822784261	0	0.194563331682591	1.37097817303813	0.232014796425334	0.915788829522778	0.157854802084442	0.0669292852758842	0.00414142982864834	0.0243951686018814	0.05926837385317	0.100711019799786	0.0151240398125224	0.0990454087615352	0.224291901831423	0.105879188720585	0.0963298333493883	0	0	0.0593542260208927	0	0	0.0429258241758242	0.0602168874940819	0.0145113239116144	0.140373876492207	0	0	0	0	0	0.0661562962353085	0	0.560986361731241	0.192771084337349	0.0196140734900106	0.0525182500919069	0	0.0483250536408095	0	0.0484383476710842	0	0.0067437749899012	0.114067000698943	0.0461288655989372	0	0
si:dkey-193i10.1	0.0121822859815999	0	0	0	0	0	0	0	0.016639488834903	0	0	0	0	0	0	0	0	0	0.00146627522983131	0	0	0	0	0	0	0	0	0	0	0	0	0.0160096313942468	0	0	0	0	0	0	0	0	0	0	0	0	0	0	0	0.00543050903419483	0	0	0.0228048090781384	0	0	0.00446578244595369	0	0	0	0	0	0	0	0.00674975616505854	0	0	0	0	0	0	0	0	0	0	0	0	0	0	0	0	0	0	0.00626912081849641	0	0	0	0	0	0	0	0	0	0.00884323421836421	0	0	0	0	0	0	0	0	0	0.0015943623347842	0	0	0	0	0	0	0	0	0	0	0	0	0	0	0	0.00292838153076993	0	0	0	0	0	0	0	0	0	0	0	0	0	0	0	0	0	0	0	0	0	0	0	0	0	0	0	0	0	0	0	0	0	0	0	0	0	0	0	0	0	0	0	0	0	0	0	0	0	0	0	0	0	0	0	0	0	0	0	0	0
si:ch211-205a14.7	0	0	0	0	0	0	0	0	0	0	0	0	0	0	0	0	0	0.00534614697841119	0	0.0150064077361033	0	0	0	0	0.00464592262215873	0	0	0	0.00722303280701501	0	0	0	0.0188968759684649	0	0	0	0	0	0	0	0	0	0	0	0.019771451583661	0.0136872529792324	0	0	0	0.0178906878969496	0.0210965123245825	0	0	0.00272628554105631	0.00798530969604284	0	0	0	0.0476619433680789	0	0.0102134554936614	0.00504034798562493	0.0237170714600586	0.00998446417374565	0	0.0163627289759386	0	0	0.00205051316142378	0.0175226361571792	0.0709060038586226	0	0	0	0	0	0	0	0	0	0.00433830068762066	0.00458051631579912	0.00917704820244568	0	0	0	0.0152463776512498	0	0	0.00645743292502985	0.0135516228745973	0	0	0	0	0	0	0	0	0	0.0170990601474183	0	0	0	0	0	0	0	0.0181342712073286	0	0	0.00479192503129127	0	0	0	0	0.0028517611068291	0.00332962402131705	0	0.0101085557805271	0.0286934989139511	0	0	0.00327650046683579	0	0.00982674466481465	0	0	0	0	0.0129219048007239	0	0	0	0	0	0.0265653816321113	0	0	0	0	0	0	0	0	0.0225883418127976	0.0422561398171154	0	0	0	0	0	0	0	0.0323106996882017	0.0482609178261352	0	0	0	0	0	0	0	0.044266199215603	0	0	0.0519690021940929	0	0	0	0	0	0	0.00990286281861224	0	0	0	0
si:ch211-205a14.6	0	0	0	0	0	0	0	0	0	0	0	0	0	0	0	0	0	0	0.00342369139667436	0	0	0	0	0	0	0	0	0	0	0	0	0	0	0	0	0	0	0	0	0	0	0	0	0.00698950735156383	0	0	0	0	0	0	0	0	0	0	0	0	0	0	0	0	0	0	0	0	0	0	0	0	0	0	0	0	0	0	0	0	0	0	0	0	0	0	0	0	0	0	0	0	0	0	0	0	0	0	0	0	0	0	0	0	0	0	0	0	0	0	0	0	0	0	0	0	0	0	0	0	0	0	0	0	0	0	0	0	0	0	0	0	0	0	0	0	0	0	0	0	0	0	0	0	0	0	0	0	0	0	0	0	0	0	0	0	0	0	0	0	0	0	0	0	0	0	0	0	0	0	0	0	0	0	0	0	0	0	0	0	0	0
si:ch211-205a14.5	0	0	0	0	0	0	0	0	0	0	0	0	0	0	0	0	0	0	0	0	0	0	0	0	0	0	0	0	0	0	0	0	0	0	0	0	0	0	0	0	0	0	0	0	0	0	0	0	0	0	0	0	0	0	0	0	0	0	0	0	0	0	0	0	0	0	0	0	0	0	0	0	0	0	0	0	0	0	0	0	0	0	0	0	0	0	0	0	0	0	0	0	0	0	0	0	0	0	0	0	0	0	0	0	0	0	0	0	0	0	0	0	0	0	0	0	0	0	0	0	0	0	0	0	0	0	0	0	0	0	0	0	0	0	0	0	0	0	0	0	0	0	0	0	0	0	0	0	0	0	0	0	0	0	0	0	0	0	0	0	0	0	0	0	0	0	0	0	0	0	0	0	0	0	0	0	0	0
si:rp71-7l19.2.2	0	0	0	0	0	0	0	0	0	0	0	0	0	0	0	0	0	0	0.00359518891818968	0	0	0	0	0	0	0	0	0	0	0	0	0	0	0	0	0	0	0	0	0	0	0	0	0	0	0	0	0	0	0	0	0	0	0	0.00301349933852768	0	0	0	0	0	0	0	0	0	0	0	0	0	0	0	0	0	0	0	0	0	0	0	0.0361115123501372	0	0	0.0038555123609654	0	0	0.0282945462262149	0	0	0	0	0	0	0	0	0	0	0	0	0	0	0	0	0	0	0	0	0	0	0	0.00383043433294901	0	0	0	0	0	0	0	0	0	0	0	0	0	0	0	0	0	0	0	0	0	0	0.0128384372540637	0	0	0	0	0	0	0	0	0	0	0	0	0	0	0	0	0	0	0	0	0	0	0	0	0	0	0	0	0	0	0	0	0	0	0	0	0	0	0	0	0	0	0	0	0	0
si:ch211-205a14.1	0.00885018408382894	0.0119644142852191	0.0127024774912099	0	0.0405728891954396	0	0	0	0	0	0	0	0	0.0250047509026715	0	0.0799539465268006	0	0	0.00417150594546807	0	0	0	0.0118047435946044	0.00201511497439998	0.012377003527446	0.0136352728145385	0	0.010692877046884	0	0	0	0	0	0	0	0	0	0	0	0	0.052083875873707	0	0	0	0.0124005576892698	0.00618613587971183	0.0234590791392356	0.0103576281860064	0.0317306927147851	0.0179864202527092	0	0	0	0.0369913108739095	0.0194111784330338	0.0538550836278586	0.0634440774899738	0	0	0.0661879074693054	0.0281547589172694	0.050437582926681	0.0189276086388922	0.0343407983176589	0.0374454355886292	0.0422796080227017	0.0448373959474598	0.00506385521425171	0.0182984152367335	0.0207323540759115	0	0	0.0124908036217748	0.0239545526627214	0.0122139423123662	0.0195220990160862	0.0197696050230612	0	0.0115471130251562	0	0.00455379421456481	0.00964099959424358	0	0.0264474513246647	0.0282945462262149	0	0.0337755452039452	0.145677348592253	0	0.0362947914724517	0.00753120365956248	0	0	0	0	0.0112814611748514	0.0334238026297444	0.0478846806533914	0	0	0.0272314183802483	0.0122716494410554	0.0598304594193069	0	0	0	0	0	0.047181026757265	0.0353258950688288	0.0363877184172798	0.019707384751214	0	0.00383233386066247	0.00656792017612535	0.0208003660281574	0.0224124911207382	0.030722100528946	0.022554963820364	0.00412686307233401	0.0484951443214528	0	0	0.0313642928501561	0	0.0333006014038799	0	0	0.00917089051041788	0.0118487343182001	0.0080832118157157	0.0203774799975487	0	0.00582855877227238	0.0908700258330007	0.0451095720077379	0.101648655985645	0.0784129224496197	0.0169149785518072	0.0117370478742446	0.0813399965028897	0.0289184499710815	0	0	0	0.0133107051346045	0	0	0	0	0	0	0	0.0298614429049212	0.0250165734799305	0.0573478454468062	0.13178500265587	0	0	0	0	0	0	0	0	0	0	0	0	0.150911505493179	0	0	0	0.00466606381122226	0.0871049789205951	0	0	0
si:ch211-205a14.12	0	0	0	0	0	0	0	0	0	0	0	0	0	0	0	0	0	0	0	0	0	0	0	0	0	0	0	0	0	0	0	0	0	0	0	0	0	0	0	0	0	0	0	0	0	0	0	0	0	0	0	0	0	0	0	0	0	0	0	0	0	0	0	0	0	0	0	0	0	0	0	0	0	0	0	0	0	0	0	0	0	0	0	0	0	0	0	0	0	0	0	0	0	0	0	0	0	0	0	0	0	0	0	0	0	0	0	0	0	0	0	0	0	0	0	0	0	0	0	0	0	0	0	0	0	0	0	0	0	0	0	0	0	0	0	0	0	0	0	0	0	0	0	0	0	0	0	0	0	0	0	0	0	0	0	0	0	0	0	0	0	0	0	0	0	0	0	0	0	0	0	0	0	0	0	0	0	0
si:ch211-76m11.5	0	0	0	0	0	0	0	0	0	0	0	0	0	0	0	0	0	0	0	0	0	0	0	0	0	0	0	0	0	0	0	0	0	0	0	0	0	0	0	0	0	0	0	0	0	0	0	0	0	0	0	0	0	0	0	0	0	0	0	0	0	0	0	0	0	0	0	0	0	0	0	0	0	0	0	0	0	0	0	0	0	0	0	0	0	0	0	0	0	0	0	0	0	0	0	0	0	0	0	0	0	0	0	0	0	0	0	0	0	0	0	0	0	0	0	0	0	0	0	0	0	0	0	0	0	0	0	0	0	0	0	0	0	0	0	0	0	0	0	0	0	0	0	0	0	0	0	0	0	0	0	0	0	0	0	0	0	0	0	0	0	0	0	0	0	0	0	0	0	0	0	0	0	0	0	0	0	0
si:dkeyp-123a12.2	0	0	0	0	0	0	0	0	0	0	0	0	0	0	0	0	0	0	0	0	0	0	0	0	0	0	0	0	0	0	0	0	0	0	0	0	0	0	0	0	0	0	0	0	0	0	0	0	0	0	0	0	0	0	0.000987591895425869	0	0	0	0	0	0	0.0177319112340524	0	0.004749962000304	0	0	0.014552651493102	0	0	0	0	0	0	0	0	0	0	0	0	0	0	0	0	0	0	0	0	0	0	0	0	0	0	0	0	0	0	0	0	0	0	0	0	0	0	0	0	0	0	0.0205721103899444	0	0	0	0	0	0	0	0.00494781993942904	0	0	0	0	0	0.00194097495171825	0	0	0	0	0	0	0	0	0	0	0	0	0	0	0	0	0	0	0	0	0	0	0	0	0	0	0	0	0	0	0	0	0	0	0	0	0	0	0	0	0	0	0.0153861776734253	0	0	0	0	0	0	0.0286644385785589	0	0	0	0
si:ch211-76m11.3	0.0380506414743397	0.0361987303357542	0.0103125103125103	0	0.0405728891954396	0.0566405364991617	0	0.161451774355	0	0	0	0	0	0.0193443054233695	0	0.159907893053601	0	0.00880947208515474	0.00600037572102528	0	0.047218366055661	0	0.0146011122315239	0.00959142023936869	0.0170247075616531	0.0575576280270036	0	0.0191346359005744	0	0	0	0.0138510294085056	0.0165258662859107	0	0.154473554127533	0	0	0	0	0	0.056911309415407	0	0	0.0822059183316848	0.0453395144691273	0.073215537847574	0.0568135979227653	0.0672252354724561	0.0590469811674834	0.0179864202527092	0.0265257618198795	0.14368435421067	0	0.0618394860869023	0.0660794735032626	0.0511938481751799	0.137890864274899	0.0163663442496849	0.0194294729561166	0	0.0576989805979405	0.0748924344455583	0.0691983671769622	0.104794958505465	0.0732221583478529	0.136389181324606	0.0790354334603392	0.0374084586460014	0.0791553650536711	0.0654677290590035	0.145290274923585	0.0714821830658708	0.0641006357247397	0.0322562527253098	0.111008034473928	0.0378054422374495	0.101703277862738	0.159194671984151	0.0213369146973703	0.0140265241571812	0.0398215417026306	0.0339848853887068	0.0486151899219601	0.0264474513246647	0.137434401020971	0	0.0799506181240569	0.100590872731553	0.145697193573036	0.0508696566069121	0.0596620873515285	0	0	0.0977947288641142	0	0.0860771669335872	0.0563219031796197	0.0605857061341888	0	0.0249755239864932	0.0817940606209406	0.0709166311430081	0.0265746122099713	0	0.120631390636553	0	0.179188544765256	0	0.043557091877476	0.0362413049594976	0.135740839330942	0.0603395344453167	0.0161347795916351	0.0214556636695208	0.0989102332497181	0.121934036973709	0.0722935057436863	0.0650601911869028	0.0581162191740985	0.070890660972929	0.0988228701654149	0.0309750889914926	0.0673948651602717	0.0827515292692001	0	0.0508405484789403	0	0	0.100826439666826	0.0784609685528239	0.0617747874425702	0.0920390347930801	0	0.0713138532718317	0.171936175098192	0.076815373377487	0.135268202385416	0.143990563097264	0.0801009607204499	0.0525905433917909	0.224121842283498	0.0526650437318117	0	0.0108175937344497	0.0696056470879903	0	0	0.0612857755714898	0	0	0.0960061443932411	0.0841821702163482	0	0	0.0517795869952523	0	0.0984397302751391	0	0	0	0	0	0	0	0	0	0.0884972659085178	0	0	0.0452734516479536	0	0	0	0.0248724551907707	0.128193327086822	0	0	0
si:dkeyp-123a12.1	0	0	0	0	0	0	0	0	0	0	0	0	0	0	0	0	0	0	0	0	0	0	0	0	0	0	0	0	0	0	0	0	0	0	0	0	0	0	0	0	0	0	0	0	0	0	0	0	0	0	0	0	0	0	0	0	0	0	0	0	0	0	0	0	0	0	0	0	0	0	0	0	0	0	0	0	0	0	0	0	0	0	0	0	0	0	0	0	0	0	0	0	0	0	0	0	0	0	0	0	0	0	0	0	0	0	0	0	0	0	0	0	0	0	0	0	0	0	0	0	0	0	0	0	0	0	0	0	0	0	0	0	0	0	0	0	0	0	0	0	0	0	0	0	0	0	0	0	0	0	0	0	0	0	0	0	0	0	0	0	0	0	0	0	0	0	0	0	0	0	0	0	0	0	0	0	0	0
si:dkeyp-123a12.3	0	0	0	0	0	0	0	0	0	0	0	0	0	0	0	0	0	0	0	0	0	0	0	0	0	0	0	0	0	0	0	0	0	0	0	0	0	0	0	0	0	0	0	0	0	0	0	0	0	0	0	0	0	0	0	0	0	0	0	0	0	0	0	0	0	0	0	0	0	0	0	0	0	0	0	0	0	0	0	0	0	0	0	0	0	0	0	0	0	0	0	0	0	0	0	0	0	0	0	0	0	0	0	0	0	0	0	0	0	0	0	0	0	0	0	0	0	0	0	0	0	0	0	0	0	0	0	0	0	0	0	0	0	0	0	0	0	0	0	0	0	0	0	0	0	0	0	0	0	0	0	0	0	0	0	0	0	0	0	0	0	0	0	0	0	0	0	0	0	0	0	0	0	0	0	0	0	0
si:ch211-76m11.9	0	0	0	0	0	0	0	0	0	0	0	0	0	0	0	0	0	0	0	0	0	0	0	0	0	0	0	0	0	0	0	0	0	0	0	0	0	0	0	0	0	0	0	0.0144478493073336	0	0	0	0	0	0	0	0	0	0	0	0	0	0	0	0	0	0	0	0	0	0	0.0115923212464064	0	0	0	0	0	0	0	0	0	0	0	0	0	0	0	0	0	0	0	0	0	0	0	0	0	0	0	0	0	0	0	0	0	0	0	0	0	0	0	0	0	0.00680410968224808	0	0	0	0	0	0	0	0	0	0	0	0	0	0	0	0	0	0	0	0	0	0	0	0	0	0	0	0	0	0	0	0	0	0	0	0	0	0	0	0	0	0	0	0	0	0	0	0	0	0	0	0	0	0	0	0	0	0	0	0	0	0	0	0	0.0323361660666701	0	0	0	0
si:ch211-76m11.8	0	0	0	0	0	0	0	0	0.00970474290195104	0	0	0	0	0	0	0	0	0	0	0	0	0	0.00449395760770074	0	0	0.0154860130330286	0	0	0	0	0	0	0	0	0	0	0	0	0	0	0	0	0	0	0	0.00489361764599374	0.0129185613890037	0.00907088716904868	0	0	0	0	0	0.00275344800526459	0.00112428397164556	0	0	0	0	0	0.00133410177595628	0	0	0	0	0	0.00417212519713292	0	0	0.0090821901883283	0	0	0	0	0	0	0	0	0.00608640874495209	0	0	0	0	0	0	0.0319062721349763	0	0	0	0	0.0212572380895695	0	0	0	0	0	0	0	0	0	0	0.0115483309197322	0	0	0	0	0	0	0	0.0108363846786524	0	0	0	0	0	0	0	0.00712287466840817	0	0.00426592041498874	0	0	0	0.00155802190422995	0	0.00624782497593026	0	0	0	0.0179386998747879	0	0.0387270331470082	0	0.0231935522528692	0	0	0	0	0	0.0351390101577768	0	0.0143674032355392	0	0	0	0	0	0	0	0	0	0	0	0	0	0	0	0	0	0	0	0.0406190340793696	0.0486553306281207	0	0	0	0.0284871067354915	0.0705268354608929	0	0	0	0	0	0	0	0	0	0
si:ch211-76m11.16	0	0	0	0	0	0	0	0	0	0	0	0	0	0	0	0	0	0	0	0	0	0	0	0	0	0	0	0	0	0	0	0	0	0	0	0	0	0	0	0	0	0	0	0.00913131099145035	0	0	0	0	0	0	0	0	0	0	0	0	0	0	0	0	0	0	0	0	0	0	0	0	0	0	0	0	0	0	0	0	0	0	0	0	0	0	0	0	0	0	0	0	0	0	0	0	0	0	0	0	0	0.0328274621417293	0	0	0	0	0	0	0	0	0	0	0	0	0	0	0	0	0	0	0	0	0	0	0	0	0	0	0	0	0	0	0	0	0	0	0	0	0	0	0	0	0	0	0	0	0	0	0	0	0	0	0	0	0	0	0	0	0	0	0	0	0	0	0	0	0	0	0	0	0	0	0	0	0	0	0	0	0	0	0	0
si:ch211-76m11.7	0	0	0	0	0	0	0	0	0	0	0	0	0	0	0	0	0	0	0	0	0	0	0	0	0	0	0	0	0	0	0	0	0	0	0	0	0	0	0	0	0	0	0	0	0	0	0	0	0	0	0	0	0	0	0	0	0	0	0	0	0	0	0	0	0	0	0	0	0	0	0	0	0	0	0	0	0	0	0	0	0	0	0	0	0	0	0	0	0	0	0	0	0	0	0	0	0	0	0	0	0	0	0	0	0	0	0	0	0	0	0	0	0	0	0	0	0	0	0	0	0	0	0	0	0	0	0	0	0	0	0	0	0	0	0	0	0	0	0	0	0	0	0	0	0	0	0	0	0	0	0	0	0	0	0	0	0	0	0	0	0	0	0	0	0	0	0	0	0	0	0	0	0	0	0	0	0	0
si:ch211-76m11.15	0	0	0.00985167320817768	0	0	0.0468452093746633	0	0	0	0	0	0	0	0	0	0	0	0	0.00543043597097282	0	0	0	0.0020675420501871	0	0.00813504169208867	0.00687205875885121	0	0	0	0	0.0172266475565723	0.0317642930616215	0.0165258662859107	0	0	0	0	0	0	0	0	0	0	0	0	0	0	0	0	0	0	0	0	0.00390099280266828	0.00147393927959744	0	0	0	0	0	0.00545332549723204	0.00504973993839317	0	0	0	0	0	0.00449875946707695	0.00839452594618308	0	0	0	0	0	0	0	0.0288196065547313	0	0	0	0	0	0	0	0	0	0.00677628895180297	0	0	0	0	0	0	0	0	0	0	0	0	0	0.00654300389308731	0	0	0	0	0	0	0	0	0	0	0	0	0	0	0	0	0	0	0.00696476802447141	0	0	0	0.00145030949604646	0	0	0	0	0	0.013347428217531	0	0	0	0	0	0	0	0	0	0	0.0375155689611189	0.0192307692307692	0	0.0243567385352832	0	0	0	0	0	0	0	0	0	0	0	0	0	0	0	0	0	0	0	0	0	0	0.0391721069444979	0	0	0	0	0	0	0.00947739735504794	0	0	0	0
si:ch211-76m11.14	0	0	0	0	0	0	0	0	0	0	0	0	0	0	0	0	0	0	0	0	0	0	0	0	0	0.00456041269910762	0.0232161305675183	0	0	0	0	0	0	0	0	0	0	0	0	0	0	0	0	0	0	0	0	0	0	0	0	0	0	0.00150942029204264	0	0	0	0	0	0	0	0	0.00590758179046989	0	0	0.0165869662936258	0	0	0	0	0	0	0	0	0	0	0	0	0	0	0	0	0	0	0	0	0	0	0	0	0	0	0	0	0	0	0.0255692350963321	0	0	0	0	0	0	0	0	0	0	0	0	0	0	0	0	0	0	0	0	0	0	0.00735986269440157	0	0	0	0	0	0	0	0	0	0	0	0	0	0	0	0	0	0	0	0	0	0	0	0	0	0	0	0	0	0	0	0	0	0	0	0	0	0	0	0	0	0	0	0	0	0	0	0	0	0	0	0	0	0	0	0	0	0
si:dkey-27n6.1	0	0	0	0	0	0	0	0	0	0	0	0	0	0	0	0	0	0	0	0	0	0	0	0	0	0	0	0	0	0	0	0	0.01592001783042	0	0	0	0	0	0	0	0	0	0	0	0	0	0	0	0	0	0	0	0	0	0	0	0	0	0	0	0	0	0	0	0	0	0	0	0.00176340189851375	0	0	0	0	0	0	0	0	0	0	0	0	0	0	0	0	0	0	0	0	0	0	0	0	0	0	0	0	0	0	0	0	0	0	0	0	0	0	0	0	0	0	0	0	0	0	0	0	0	0	0	0	0	0	0	0	0	0	0	0	0	0	0	0	0	0	0	0	0	0	0	0	0.0209485503603151	0	0	0	0	0	0	0	0	0	0	0	0	0	0	0	0.0849870394764798	0	0	0	0	0	0	0	0	0	0	0	0	0	0	0	0.014468346152288	0.0601836805931704	0	0	0
si:dkey-27n6.2	0	0	0	0	0	0	0	0	0	0	0	0	0	0	0	0	0	0	0	0	0	0	0	0	0	0	0	0	0	0	0	0	0	0	0	0	0	0	0	0	0	0	0	0	0	0	0	0	0	0	0	0	0	0	0	0	0	0	0	0	0	0	0	0	0	0	0	0	0	0	0	0	0	0	0	0	0	0	0	0	0	0	0	0	0	0	0	0	0	0	0	0	0	0	0	0	0	0	0	0	0	0	0	0	0	0	0	0	0	0	0	0	0	0	0	0	0	0	0	0	0	0	0	0	0	0	0	0	0	0	0	0	0	0	0	0	0	0	0	0	0	0	0	0	0	0	0	0	0	0	0	0	0	0	0	0	0	0	0	0	0	0	0	0	0	0	0	0	0	0	0	0	0	0	0	0	0	0
si:dkey-27n6.4	0	0	0	0	0.0384479338080372	0	0	0	0	0	0	0.00715270744282126	0.00465826935976746	0.0280758497155916	0	0	0	0	0	0	0	0	0.00188552843725706	0.00490789837901932	0.0159140640541078	0	0	0	0	0	0.0199412530684603	0	0	0	0	0	0	0	0	0	0	0	0	0	0.00525412908869758	0	0	0	0	0	0	0	0	0.000830951273017351	0.000664850737685136	0	0	0	0	0	0	0	0	0	0	0	0	0	0	0	0	0	0.00709365252878072	0	0	0	0.00750375562969266	0.0324423580403518	0	0	0.00164969950723476	0	0	0	0	0	0	0	0	0	0	0	0	0	0	0	0	0.0117553016410401	0	0	0	0	0	0	0	0	0	0	0	0	0	0	0	0	0.0093338958561236	0	0.00102671702508331	0.00825196092959161	0	0.00619273653931304	0	0	0	0.0015406848652363	0	0	0	0	0	0	0.0154802835368733	0	0	0.00816033424729077	0	0	0	0	0	0	0	0	0	0.0137478965718245	0	0	0	0	0	0	0	0	0	0.0588179936006023	0.0187046995557634	0	0.0626311339366799	0	0	0	0	0	0	0	0	0	0	0	0	0	0	0	0	0.00853178259652859	0	0	0	0
si:dkey-27n6.5	0	0	0	0	0	0	0	0	0	0	0	0	0	0	0	0	0	0	0	0	0	0	0	0	0	0	0	0	0	0	0	0	0	0	0	0	0	0	0	0	0	0	0	0	0	0	0	0	0	0	0	0	0	0	0	0	0	0	0	0	0	0	0	0	0	0	0	0	0	0	0	0	0	0	0	0	0	0	0	0	0	0	0	0	0	0	0	0	0	0	0	0	0	0	0	0	0	0	0	0	0	0	0	0	0	0	0	0	0	0	0	0	0	0	0	0	0	0	0	0	0	0	0	0	0	0	0	0	0	0	0	0	0	0	0	0	0	0	0	0	0	0	0	0	0	0	0	0	0	0	0	0	0	0	0	0	0	0	0	0	0	0	0	0	0	0	0	0	0	0	0	0	0	0	0	0	0	0
si:dkey-27n6.11	0	0	0	0	0	0	0	0	0	0	0	0	0	0	0	0	0	0	0	0	0	0	0	0	0	0	0	0	0	0	0	0	0	0	0	0	0	0	0	0	0	0	0	0	0	0	0	0	0	0	0	0	0	0	0	0	0	0	0	0	0	0	0	0	0	0	0	0	0	0	0	0	0	0	0	0	0	0	0	0	0	0	0	0	0	0	0	0	0	0	0	0	0	0	0	0	0	0	0	0	0.00125126299358415	0	0	0	0	0	0	0	0	0	0	0	0	0	0	0	0	0	0	0	0	0	0	0	0	0	0	0	0	0	0	0	0	0	0	0	0	0	0	0	0	0	0	0	0	0	0	0	0	0	0	0	0	0	0	0	0	0	0	0	0	0	0.037545993842457	0	0	0.079160894518108	0	0	0	0	0	0	0	0	0	0	0	0
si:dkey-27n6.9	0.0338343745747821	0	0	0.0118145772980534	0	0	0	0	0	0	0	0.00888955264215284	0	0	0	0	0	0.0129054397717718	0.0149883579276677	0	0	0	0.00172626242434223	0.00223389506858728	0	0.0233525806484446	0.0081465266876141	0.0201084160502361	0.0116418566150076	0	0.0135310856395941	0.0251221514723218	0.0276194263997525	0.0436818563041655	0	0	0	0	0	0	0.0718236012353659	0	0	0.0154666903461187	0.0217529402935156	0.00666011311536115	0	0.0231195252656754	0.0284547922673621	0	0	0	0	0.00801560360407152	0.00499821204956217	0	0	0.0194325689856199	0.0489519389863033	0	0.0314168956283193	0.031158749704112	0	0.0094668389708207	0.027168383208621	0.0306815622187066	0	0.0263058920727844	0.00498281836447708	0.0177456412339658	0	0	0.0216992629625825	0.0212359311955829	0.0372874387210021	0.0377142252769478	0.0195352028544471	0	0.0413399752902752	0	0.0128056283715377	0.0103889986585335	0	0.0111100865142437	0.0530419797901157	0.0612737598476001	0.0223027599665459	0	0.0238069163853483	0.0111459980851175	0.020141461795198	0	0	0.0479175052230081	0	0	0.0464329251968628	0	0	0	0.00938169672285597	0.00587111855379226	0.0571513304655342	0	0	0	0	0	0	0.030721341128938	0	0	0.0211055519853745	0.0345221725412709	0.0164310327653834	0.021079258010118	0.018222123130548	0.0180354435213295	0.0307205671702956	0.0296712858814959	0	0.0230426427146077	0	0.0189078723093154	0	0.01897229811456	0	0	0.014532554602833	0	0.00419746028468015	0.0449727073178323	0	0.0162817838436366	0	0.056202837377907	0	0	0	0	0.0386984923067397	0.0357671530670136	0	0.0573935058923494	0	0.0300704407712697	0.0194453032786726	0	0	0	0	0	0	0	0	0.0219560659121099	0	0	0	0	0	0	0	0	0	0	0	0	0	0.0792167052187965	0	0.0578168362627197	0	0.00884153363474121	0	0	0	0
si:dkeyp-4f2.1.1	0	0	0	0	0	0	0	0	0	0	0	0	0	0	0	0	0	0	0	0	0	0	0	0	0	0	0	0	0	0	0	0	0	0	0	0	0	0	0	0	0	0	0	0	0	0	0	0	0	0	0	0	0	0.000530855441692962	0.00125320978355814	0	0	0	0	0	0	0	0	0	0	0.0126079238279674	0	0	0.00262450039354383	0	0	0	0	0	0	0	0	0	0	0	0	0	0	0	0	0	0	0	0	0	0	0	0	0	0	0	0	0	0	0	0.00137014924350635	0.00222044290730583	0	0	0	0	0	0	0	0	0	0	0	0	0	0	0	0.00235493705488746	0	0	0	0	0	0.00142836533585868	0	0	0	0	0	0	0	0	0	0	0	0	0	0	0	0	0	0	0	0	0	0	0	0	0	0	0	0	0	0	0	0.0222423886546024	0	0	0	0	0	0	0	0	0	0	0	0	0	0	0	0	0	0	0	0	0	0
znf1017	0	0	0	0	0	0	0	0	0	0	0	0	0	0	0	0	0	0	0	0	0	0	0	0	0.0119853778390364	0	0.0181971368624861	0	0	0	0	0	0	0	0	0	0	0	0	0	0	0	0	0	0	0.010597853940903	0	0	0	0	0	0	0	0	0.00500404149558042	0	0	0	0	0	0.00515599892844934	0.00327166249529699	0	0	0	0	0	0	0	0	0	0	0	0	0	0.00983988538501504	0	0	0	0	0.00557255183866348	0	0	0	0	0	0.0093792529049891	0	0	0	0	0	0	0	0	0	0	0.0181756054294169	0	0	0.00947194174734529	0	0	0	0	0	0	0	0.00566780967495111	0	0	0	0	0	0	0	0.000807480238536122	0.00338884257470703	0.00730310820285113	0	0	0	0	0.00364843403769077	0	0	0	0	0	0	0.00996645291947305	0.0173944504745206	0	0	0	0	0	0	0	0.00672495860787977	0	0	0	0	0	0	0	0	0	0	0	0	0	0	0	0	0	0	0	0	0	0	0	0	0	0	0	0	0	0	0	0	0	0	0	0	0	0
si:dkey-264f17.4	0	0	0	0	0	0	0	0.141482739105829	0	0	0	0	0	0.016589690502734	0	0	0	0.0341282672619678	0.0208426345823061	0.0111101482315977	0	0.0203356190569153	0.0268535836884357	0.0336026300946607	0.0253457199247062	0.0092735349181312	0	0.0111095557733028	0	0	0	0.0117835595776772	0.0507047966737653	0	0	0	0	0	0	0	0	0	0	0.0235312709868236	0.0125037204619908	0.013770386604171	0.008013025975025	0.0240849584936531	0.0365620292075576	0	0	0	0	0.00698500035057026	0.00701592799043828	0	0	0	0	0	0.00162233158900241	0.0168869851848335	0.0169154649638432	0	0	0	0	0	0.0189642319623523	0.0123948913215929	0	0	0.00365965501164136	0.00462834397852448	0.0433575862125085	0.0179360615278655	0	0	0.0732450486347123	0.0189836171384096	0	0.026515671425289	0	0.0414284712782755	0.0316588944080895	0	0	0	0	0.00909489430823324	0	0.112398512573846	0	0	0	0.0125082867399652	0	0.035911800617683	0	0	0.00162111338066984	0.00935542961068315	0	0	0	0	0	0	0.0179099459727458	0	0	0	0.00803341902313625	0.0101090973789132	0	0	0.00714245068259031	0.00301051573144995	0.0100969917022922	0	0	0	0.0248828020025679	0.00352088396597124	0	0.015653273725667	0	0	0.0134289840587246	0	0.00536239896570049	0.0078503719113693	0	0	0	0.0299708084325867	0	0	0.0414720165989115	0.0157890332532829	0	0	0.123392808667111	0.0239765605144411	0	0.0307691478670406	0.0194453032786726	0	0	0	0	0	0	0	0	0.0343259683011852	0	0.0598247135891837	0	0	0	0	0	0	0	0	0	0	0	0.103165105434738	0	0	0	0.0196436947249528	0	0	0	0
si:dkey-92c21.2	0.00692904656319291	0	0	0	0	0	0	0	0	0.0229473587590068	0	0.00913011880110584	0	0.0236537661970845	0	0	0	0.0121069408509539	0.0151422590052647	0	0.00987954854414973	0	0.016100250107438	0	0.0261602289346946	0	0	0.00679235235463687	0.0047769202144455	0	0.0366945622658595	0.0580672062528322	0.047855463198415	0	0	0.027906146049606	0	0	0	0	0	0	0	0	0	0.00538766977894391	0.00840731772935163	0	0	0	0	0	0	0.00563978218762034	0.00472993854196749	0.0309835218249233	0	0	0	0	0.0022265446876425	0.0081915176834388	0	0.00827060709132603	0.00658459625889579	0.0330776437452118	0	0	0.00591639395442117	0.0104104542036368	0.0091584149348104	0	0.00685383102165144	0.00525030294247978	0.00722881811715312	0	0.0170478297127337	0	0.0108587065108804	0	0.0127479779632025	0	0.0189279421156452	0	0	0	0.018725154061205	0	0	0	0	0	0	0	0	0.0484526265976463	0	0.0143018549505871	0	0	0.0119806534415345	0.0283582555237692	0	0.0762131223754106	0	0	0.437343716301418	0	0	0.0244479021751665	0	0.0118147198723719	0	0	0	0.0267837535424096	0.0111579170775718	0.0114041060915653	0.0155988718895849	0.00353651433366942	0	0	0	0.0101452288369218	0	0.0121158517746694	0	0	0.0144556648285734	0.0240233314595135	0.00790495087073034	0.0161731923277947	0	0	0.110341724047721	0	0.0445456801587287	0	0	0	0	0	0	0.0147843918218658	0	0.0296863645692725	0.0159413358839471	0	0	0	0	0	0	0	0.0342311809510888	0	0	0	0	0	0	0	0	0	0	0	0.0567578980032241	0	0	0	0	0	0	0.0144891495314121	0	0	0	0.147579693034238
si:dkey-92c21.1	0.00692904656319291	0.00199817766197228	0	0	0	0	0	0	0	0	0	0	0	0	0	0	0	0	0.00346348773908023	0	0	0	0	0	0	0	0.0214935433395808	0	0	0	0	0	0	0	0	0	0	0	0	0	0	0	0	0	0	0	0	0	0	0	0	0	0	0	0	0	0	0	0	0	0.00256113952268555	0	0	0	0	0	0	0	0	0	0	0	0	0	0	0	0	0	0	0	0	0	0	0	0	0	0	0	0	0	0	0	0	0	0	0	0	0	0	0	0	0	0	0	0	0	0	0	0	0	0.0174885100488979	0	0	0	0	0	0	0.00289102902130573	0	0	0	0.0146272394303568	0	0	0	0	0	0	0	0.0119614077141511	0	0.0109250573838639	0	0	0	0	0	0	0	0	0	0	0	0	0	0	0	0	0	0	0	0	0	0	0	0	0	0	0	0	0	0	0	0	0	0	0	0	0	0	0	0	0	0	0	0	0	0
U6.642	0	0	0	0	0	0	0	0	0	0	0	0	0	0	0	0	0	0	0	0	0	0	0	0	0	0	0	0	0	0	0	0	0	0	0	0	0	0	0	0	0	0	0	0	0	0	0	0	0	0	0	0	0	0	0	0	0	0	0	0	0	0	0	0	0	0	0	0	0	0	0	0	0	0	0	0	0	0	0	0	0	0	0	0	0	0	0	0	0	0	0	0	0	0	0	0	0	0	0	0	0	0	0	0	0	0	0	0	0	0	0	0	0	0	0	0	0	0	0	0	0	0	0	0	0	0	0	0	0	0	0	0	0	0	0	0	0	0	0	0	0	0	0	0	0	0	0	0	0	0	0	0	0	0	0	0	0	0	0	0	0	0	0	0	0	0	0	0	0	0	0	0	0	0	0	0	0	0
U6.643	0	0	0	0	0	0	0	0	0	0	0	0	0	0	0	0	0	0	0	0	0	0	0	0	0	0	0	0	0	0	0	0	0	0	0	0	0	0	0	0	0	0	0	0	0	0	0	0	0	0	0	0	0	0	0	0	0	0	0	0	0	0	0	0	0	0	0	0	0	0	0	0	0	0	0	0	0	0	0	0	0	0	0	0	0	0	0	0	0	0	0	0	0	0	0	0	0	0	0	0	0	0	0	0	0	0	0	0	0	0	0	0	0	0	0	0	0	0	0	0	0	0	0	0	0	0	0	0	0	0	0	0	0	0	0	0	0	0	0	0	0	0	0	0	0	0	0	0	0	0	0	0	0	0	0	0	0	0	0	0	0	0	0	0	0	0	0	0	0	0	0	0	0	0	0	0	0	0
U6.644	0	0	0	0	0	0	0	0	0	0	0	0	0	0	0	0	0	0	0	0	0	0	0	0	0	0	0	0	0	0	0	0	0	0	0	0	0	0	0	0	0	0	0	0	0	0	0	0	0	0	0	0	0	0	0	0	0	0	0	0	0	0	0	0	0	0	0	0	0	0	0	0	0	0	0	0	0	0	0	0	0	0	0	0	0	0	0	0	0	0	0	0	0	0	0	0	0	0	0	0	0	0	0	0	0	0	0	0	0	0	0	0	0	0	0	0	0	0	0	0	0	0	0	0	0	0	0	0	0	0	0	0	0	0	0	0	0	0	0	0	0	0	0	0	0	0	0	0	0	0	0	0	0	0	0	0	0	0	0	0	0	0	0	0	0	0	0	0	0	0	0	0	0	0	0	0	0	0
U6.645	0	0	0	0	0	0	0	0	0	0	0	0	0	0	0	0	0	0	0	0	0	0	0	0	0	0	0	0	0	0	0	0	0	0	0	0	0	0.00954419774814198	0	0	0	0	0	0	0	0	0	0	0	0	0	0	0	0	0	0	0	0	0	0	0	0	0	0	0	0	0	0	0	0	0	0	0	0	0	0	0	0	0	0	0	0	0	0	0	0	0	0	0	0	0	0	0	0	0	0	0	0	0	0	0	0	0	0	0	0	0	0	0	0	0	0	0	0	0	0	0	0	0	0	0	0	0	0	0	0	0	0	0	0	0	0	0	0	0	0	0	0	0	0	0	0	0	0	0	0	0	0	0	0	0	0	0	0	0	0	0	0	0	0	0	0	0	0	0	0	0	0	0	0	0	0	0	0	0	0	0	0
U6.646	0	0	0	0	0	0	0	0	0	0	0	0	0	0	0	0	0	0	0	0	0	0	0	0	0	0	0	0	0	0	0	0	0	0	0	0	0	0	0	0	0	0	0	0	0	0	0	0	0	0	0	0	0	0	0	0	0	0	0	0	0	0	0	0	0	0	0	0	0	0	0	0	0	0	0	0	0	0	0	0	0	0	0	0	0	0	0	0	0	0	0	0	0	0	0	0	0	0	0	0	0	0	0	0	0	0	0	0	0	0	0	0	0	0	0	0	0	0	0	0	0	0	0	0	0	0	0	0	0	0	0	0	0	0	0	0	0	0	0	0	0	0	0	0	0	0	0	0	0	0	0	0	0	0	0	0	0	0	0	0	0	0	0	0	0	0	0	0	0	0	0	0	0	0	0	0	0	0
U6.647	0	0	0	0	0	0	0	0	0	0	0	0	0	0	0	0	0	0	0	0	0	0	0	0	0	0	0	0	0	0	0	0	0	0	0	0	0	0	0	0	0	0	0	0	0	0	0	0	0	0	0	0	0	0	0	0	0	0	0	0	0	0	0	0	0	0	0	0	0	0	0	0	0	0	0	0	0	0	0	0	0	0	0	0	0	0	0	0	0	0	0	0	0	0	0	0	0	0	0	0	0	0	0	0	0	0	0	0	0	0	0	0	0	0	0	0	0	0	0	0	0	0	0	0	0	0	0	0	0	0	0	0	0	0	0	0	0	0	0	0	0	0	0	0	0	0	0	0	0	0	0	0	0	0	0	0	0	0	0	0	0	0	0	0	0	0	0	0	0	0	0	0	0	0	0	0	0	0
CU457778.3	0	0	0	0	0	0	0	0	0	0	0	0	0	0	0	0	0	0	0	0	0	0	0	0	0	0	0	0	0	0	0	0	0	0	0	0	0	0	0	0	0	0	0	0	0	0	0	0	0	0	0	0	0	0	0	0	0	0	0	0	0	0	0	0	0	0	0	0	0	0	0	0	0	0	0	0	0	0	0	0	0	0	0	0	0	0	0	0	0	0	0	0	0	0	0	0	0	0	0	0	0	0	0	0	0	0	0	0	0	0	0	0	0	0	0	0	0	0	0	0	0	0	0	0	0	0	0	0	0	0	0	0	0	0	0	0	0	0	0	0	0	0	0	0	0	0	0	0	0	0	0	0	0	0	0	0	0	0	0	0	0	0	0	0	0	0	0	0	0	0	0	0	0	0	0	0	0	0
si:dkey-156c23.1	0	0.00290854600621731	0	0	0	0	0	0	0	0	0	0	0	0	0	0	0	0	0	0	0	0	0.0239324432899063	0.00122452198335336	0	0	0	0	0	0	0	0	0	0	0	0	0	0	0	0	0	0	0	0	0	0	0	0	0	0	0	0	0	0	0.00149113964821033	0	0	0	0	0	0.00636717850026049	0	0.00538973148357749	0.0135618229259904	0	0.0228750769174461	0	0	0	0	0	0	0	0.0108738201905093	0	0	0	0	0	0	0	0	0	0	0	0	0	0	0	0	0	0	0.0598659003831418	0	0	0.0119886826835467	0	0	0	0	0	0.00519852923210965	0	0	0	0	0	0	0	0	0	0.00862131395721759	0	0	0.0223114680946006	0	0	0	0	0	0	0	0	0.00184772526542573	0	0.0097387767901576	0	0	0	0	0.0082927885081854	0	0	0.00591530466776691	0	0	0	0	0	0	0	0	0	0	0	0	0	0	0	0	0	0	0	0	0	0	0	0	0	0	0	0	0	0	0	0	0	0	0	0	0	0	0	0	0	0	0	0
CU457778.4	0	0	0	0	0	0	0	0	0	0	0	0	0	0	0	0	0	0	0	0	0	0	0	0	0	0	0	0	0	0	0	0	0	0	0	0	0	0	0	0	0	0	0	0	0	0	0	0	0	0	0	0	0	0	0	0	0	0	0	0	0	0	0	0	0	0	0	0	0	0	0	0	0	0	0	0	0	0	0	0	0	0	0	0	0	0	0	0	0	0	0	0	0	0	0	0	0	0	0	0	0	0	0	0	0	0	0	0	0	0	0	0	0	0	0	0	0	0	0	0	0	0	0	0	0	0	0	0	0	0	0	0	0	0	0	0	0	0	0	0	0	0	0	0	0	0	0	0	0	0	0	0	0	0	0	0	0	0	0	0	0	0	0	0	0	0	0	0	0	0	0	0	0	0	0	0	0	0
CU457778.2	0	0	0	0	0	0	0	0	0	0	0	0.00648942742483945	0	0	0	0	0	0.00768802014261277	0.005377646455603	0.026892564205997	0.052429050949202	0	0	0.013543708469877	0.00362729539786896	0.00230658798433734	0	0	0.00483839518173254	0	0	0	0	0	0	0.0729793833242109	0	0	0	0	0	0	0	0	0.00519413602818962	0.00646107525214346	0	0.00907088716904868	0	0	0	0	0	0	0.00145841050755602	0	0	0	0	0	0.00198730667480667	0.0084468377151304	0.005286082801201	0	0	0	0.0141065609615032	0.0101525419426889	0.00151613700420425	0	0	0	0.0029887565965594	0	0	0.0190915477899624	0	0	0	0	0	0	0	0	0	0	0	0	0	0	0	0.0271532529597046	0	0	0	0	0	0	0	0	0.00352836363315603	0.0106712424954487	0	0	0	0	0	0	0.0151572787620075	0	0	0	0.0151395411507868	0.00945315395028397	0.0122440983445979	0.011528706479133	0.00180171999397505	0.00245911354858446	0.00750786824592172	0	0.0196527361521908	0	0	0.00153726365532089	0	0.00772475164923448	0	0	0.00918887989511646	0	0	0	0	0	0	0	0	0	0	0	0	0.00771390663087414	0	0.00832423217282438	0	0	0	0	0	0	0	0	0	0	0	0	0	0	0	0	0	0	0	0	0	0	0	0	0	0	0	0	0	0	0	0	0	0
CU457778.1	0	0	0	0	0	0	0.0470738871733072	0	0	0	0	0	0	0	0.0224539469547957	0	0	0.00486466789465004	0.00771203269901864	0.0872454342731086	0	0.0415701410571313	0.0421468270827101	0.0162879073470272	0.0219719425074915	0.0105500424652132	0	0.0385346699537835	0.0124121330940468	0	0.0212917717947899	0.0114755753853498	0.0252793366702058	0.0436818563041655	0	0	0.0595919145690313	0	0	0	0	0	0	0.0148131874836933	0.0159651728414539	0.0184592372404989	0.0081674790585837	0.0396650155625622	0	0.0881318472133632	0.0821098302510484	0	0	0.0211620244986133	0.0165022103521699	0.00901934469049217	0.0169559349163394	0.0263977614698274	0.0281366767208391	0	0.016659403738455	0.0197240305586939	0.0149772346034028	0	0.00702298482473439	0	0.0262070672570321	0.00521885258307109	0.0117799204361919	0.0110508743800785	0	0.0822909809084924	0.00552277786890361	0	0.0255686099167196	0	0	0.0331419935571965	0.00564498784351868	0	0.0252812213259325	0	0.00825478901584754	0.0211717968030116	0	0	0	0.0276795921135306	0.0739337674386249	0.00758550955281146	0.0100313278368344	0	0	0.0714311225400907	0	0.0384955922546868	0	0.0258440004445168	0	0.0929644503941693	0.0141458999906917	0.0332677668935635	0.0387903613710065	0	0	0	0	0	0	0.0369987634282282	0	0.0559074520708964	0	0	0.0572881831744928	0	0.0126692922803818	0.0100112702768095	0.0166554487796381	0.0199784418044391	0	0.00778646401096334	0	0.0179212513658533	0	0	0	0	0.0304216798879186	0.023450943880489	0.0275714141281696	0	0	0	0	0	0	0	0.0310006196222021	0.0252583501697764	0	0	0.148902587926978	0.0171057718295307	0	0	0.0322750349377253	0	0	0	0	0	0	0	0	0	0	0	0	0	0	0	0	0	0	0	0	0	0	0	0	0	0	0.0115046864340189	0	0	0	0
CABZ01051641.1	0	0	0	0	0	0	0	0	0	0	0	0	0	0	0	0	0	0	0	0	0	0	0	0	0	0	0	0	0	0	0	0	0	0	0	0	0	0	0	0	0	0	0	0	0	0	0	0	0	0	0	0	0	0	0	0	0	0	0	0	0	0	0	0	0	0	0	0	0	0	0	0	0	0	0	0	0	0	0	0	0	0	0	0	0	0	0	0	0	0	0	0	0	0	0	0	0	0	0	0	0	0	0	0	0	0	0	0	0	0	0	0	0	0	0	0	0	0	0	0	0	0	0	0	0	0	0	0	0	0	0.00586295002538657	0	0	0	0	0	0	0	0	0	0	0	0	0	0	0	0	0	0	0	0	0	0	0	0	0	0	0	0	0	0	0	0	0	0	0	0	0	0	0	0	0	0	0	0	0	0	0
CABZ01051641.2	0	0	0	0	0	0	0	0	0	0	0	0	0	0	0	0	0	0	0.00698307087490243	0	0	0	0	0.00294452456822964	0.00384149972149127	0	0	0	0	0	0	0	0	0	0	0	0	0	0	0	0	0	0	0	0	0	0	0	0	0	0	0	0	0	0.00243972743726512	0	0	0	0	0	0.00397947229013855	0	0	0	0	0	0	0	0	0	0	0	0	0	0	0	0	0.0250113176212236	0	0	0	0	0	0	0	0	0	0	0	0	0	0	0	0	0	0	0	0	0	0	0	0	0	0	0	0	0	0	0	0	0	0	0	0.00813373156083055	0	0	0	0	0	0	0	0	0	0.00603082255196413	0	0	0	0	0	0	0	0	0	0	0	0	0	0	0	0	0	0	0	0	0	0	0	0	0	0	0	0	0	0	0	0	0	0	0	0	0	0	0	0	0	0	0	0	0	0	0	0	0	0	0	0	0	0
CR391997.1	0	0	0	0	0	0	0	0	0	0	0	0	0	0	0	0	0	0	0	0	0	0	0	0	0	0	0	0	0	0	0	0	0	0	0	0	0	0	0	0	0	0	0	0	0	0	0	0	0	0	0	0	0	0	0	0	0	0	0	0	0	0	0	0	0	0	0	0	0	0	0	0	0	0	0	0	0	0	0	0	0	0	0	0	0	0	0	0	0	0	0	0	0	0	0	0	0	0	0	0	0	0	0	0	0	0	0	0	0	0	0	0	0	0	0	0	0	0	0	0	0	0	0	0	0	0	0	0	0	0	0	0	0	0	0	0	0	0	0	0	0	0	0	0	0	0	0	0	0	0	0	0	0	0	0	0	0	0	0	0	0	0	0	0	0	0	0	0	0	0	0	0	0	0	0	0	0	0
CR391997.2	0	0	0	0	0	0	0	0	0	0	0	0	0	0	0	0	0	0	0	0	0	0	0	0	0	0	0	0	0	0	0	0	0	0	0	0	0	0	0	0	0	0	0	0	0	0	0	0	0	0	0	0	0	0	0	0	0	0	0	0	0	0	0	0	0	0	0	0	0.00227232754965377	0	0	0	0	0	0.0104645747981645	0	0	0	0	0	0	0	0	0	0	0	0	0	0	0	0	0	0	0	0	0	0	0	0	0	0	0	0	0	0	0	0	0	0	0	0	0	0	0	0	0	0	0	0	0	0	0	0	0	0	0	0	0	0	0	0	0	0	0	0	0	0	0	0	0	0	0	0	0	0	0	0	0	0	0	0	0	0	0	0	0	0	0	0	0	0	0	0	0	0	0	0	0	0	0	0	0	0	0	0	0	0	0
CR391997.3	0	0	0	0	0	0	0	0	0	0	0	0	0	0	0	0	0	0	0	0.0196593429061227	0.057041811647938	0	0.0160455566620107	0.0034171118024308	0	0	0	0	0	0	0	0	0	0	0	0	0	0	0	0	0	0	0	0	0	0	0	0	0.0105509828768099	0.0215959399632869	0	0	0	0	0.00329822509144166	0	0	0	0	0	0.00310463360356064	0.00628776589390024	0	0.00967058131798419	0	0	0	0	0.00186057380840481	0	0	0	0	0	0	0	0	0	0	0.0323326381816124	0.00371415837171297	0	0	0	0	0	0	0	0	0.00949551289538129	0	0	0	0	0	0	0	0	0	0	0	0	0	0	0	0	0	0	0	0	0	0	0	0	0	0.0131027253668763	0.00199938374563201	0.00556235231490844	0	0	0	0	0	0.00414826613252886	0	0	0	0	0.0031824471491002	0	0	0	0	0	0	0	0	0	0	0	0	0.0158997678633892	0	0	0	0	0	0	0	0	0	0	0	0	0	0	0	0	0	0	0	0	0	0	0	0	0	0	0	0	0	0	0	0	0	0	0	0
U1.314	0	0	0	0	0	0	0	0	0	0	0	0	0	0	0	0	0	0	0	0	0	0	0	0	0	0	0	0	0	0	0	0	0	0	0	0	0	0	0	0	0	0	0	0	0	0	0	0	0	0	0	0	0	0	0	0	0	0	0	0	0	0	0	0	0	0	0	0	0	0	0	0	0	0	0	0	0	0	0	0	0	0	0	0	0	0	0	0	0	0	0	0	0	0	0	0	0	0	0	0	0	0	0	0	0	0	0	0	0	0	0	0	0	0	0	0	0	0	0	0	0	0	0	0	0	0	0	0	0	0	0	0	0	0	0	0	0	0	0	0	0	0	0	0	0	0	0	0	0	0	0	0	0	0	0	0	0	0	0	0	0	0	0	0	0	0	0	0	0	0	0	0	0	0	0	0	0	0
U1.315	0	0	0	0	0	0	0	0	0	0	0	0	0	0	0	0	0	0	0	0	0	0	0	0	0	0	0	0	0	0	0	0	0	0	0	0	0	0	0	0	0	0	0	0	0	0	0	0	0	0	0	0	0	0	0	0	0	0	0	0	0	0	0	0	0	0	0	0	0	0	0	0	0	0	0	0	0	0	0	0	0	0	0	0	0	0	0	0	0	0	0	0	0	0	0	0	0	0	0	0	0	0	0	0	0	0	0	0	0	0	0	0	0	0	0	0	0	0	0	0	0	0	0	0	0	0	0	0	0	0	0	0	0	0	0	0	0	0	0	0	0	0	0	0	0	0	0	0	0	0	0	0	0	0	0	0	0	0	0	0	0	0	0	0	0	0	0	0	0	0	0	0	0	0	0	0	0	0
U6.648	0	0	0	0	0	0	0	0	0	0	0	0	0	0	0	0	0	0	0	0	0	0	0	0	0	0	0	0	0	0	0	0	0	0	0	0	0	0	0	0	0	0	0	0	0	0	0	0	0	0	0	0	0	0	0	0	0	0	0	0	0	0	0	0	0	0	0	0	0	0	0	0	0	0	0	0	0	0	0	0	0	0	0	0	0	0	0	0	0	0	0	0	0	0	0	0	0	0	0	0	0	0	0	0	0	0	0	0	0	0	0	0	0	0	0	0	0	0	0	0	0	0	0	0	0	0	0	0	0	0	0	0	0	0	0	0	0	0	0	0	0	0	0	0	0	0	0	0	0	0	0	0	0	0	0	0	0	0	0	0	0	0	0	0	0	0	0	0	0	0	0	0	0	0	0	0	0	0
U6.649	0	0	0	0	0	0	0	0	0	0	0	0	0	0	0	0	0	0	0	0	0	0	0	0	0	0	0	0	0	0	0	0	0	0	0	0	0	0	0	0	0	0	0	0	0	0	0	0	0	0	0	0	0	0	0	0	0	0	0	0	0	0	0	0	0	0	0	0	0	0	0	0	0	0	0	0	0	0	0	0	0	0	0	0	0	0	0	0	0	0	0	0	0	0	0	0	0	0	0	0	0	0	0	0	0	0	0	0	0	0	0	0	0	0	0	0	0	0	0	0	0	0	0	0	0	0	0	0	0	0	0	0	0	0	0	0	0	0	0	0	0	0	0	0	0	0	0	0	0	0	0	0	0	0	0	0	0	0	0	0	0	0	0	0	0	0	0	0	0	0	0	0	0	0	0	0	0	0
U6.650	0	0	0	0	0	0	0	0	0	0	0	0	0	0	0	0	0	0	0	0	0	0	0	0	0	0	0	0	0	0	0	0	0	0	0	0	0	0	0	0	0	0	0	0	0	0	0	0	0	0	0	0	0	0	0	0	0	0	0	0	0	0	0	0	0	0	0	0	0	0	0	0	0	0	0	0	0	0	0	0	0	0	0	0	0	0	0	0	0	0	0	0	0	0	0	0	0	0	0	0	0	0	0	0	0	0	0	0	0	0	0	0	0	0	0	0	0	0	0	0.00337096567042271	0	0	0	0	0	0	0	0	0	0	0	0	0	0	0	0	0	0	0	0	0	0	0	0	0	0	0	0	0	0	0	0	0	0	0	0	0	0	0	0	0	0	0	0	0	0	0	0	0	0	0	0	0	0	0	0	0	0
U6.651	0	0	0	0	0	0	0	0	0	0	0	0	0	0	0	0	0	0	0	0	0	0	0	0	0	0	0	0	0	0	0	0	0	0	0	0	0	0	0	0	0	0	0	0	0	0	0	0	0	0	0	0	0	0	0	0	0	0	0	0	0	0	0	0	0	0	0	0	0	0	0	0	0	0	0	0	0	0	0	0	0	0	0	0	0	0	0	0	0	0	0	0	0	0	0	0	0	0	0	0	0	0	0	0	0	0	0	0	0	0	0	0	0	0	0	0	0	0	0	0	0	0	0	0	0	0	0	0	0	0	0	0	0	0	0	0	0	0	0	0	0	0	0	0	0	0	0	0	0	0	0	0	0	0	0	0	0	0	0	0	0	0	0	0	0	0	0	0	0	0	0	0	0	0	0	0	0	0
U6.652	0	0	0	0	0	0	0	0	0	0	0	0	0	0	0	0	0	0	0	0	0	0	0	0	0	0	0	0	0	0	0	0	0	0	0	0	0	0	0	0	0	0	0	0	0	0	0	0	0	0	0	0	0	0	0	0	0	0	0	0	0	0	0	0	0	0	0	0	0	0	0	0	0	0	0	0	0	0	0	0	0	0	0	0	0	0	0	0	0	0	0	0	0	0	0	0	0	0	0	0	0	0	0	0	0	0	0	0	0	0	0	0	0	0	0	0	0	0	0	0	0	0	0	0	0	0	0	0	0	0	0	0	0	0	0	0	0	0	0	0	0	0	0	0	0	0	0	0	0	0	0	0	0	0	0	0	0	0	0	0	0	0	0	0	0	0	0	0	0	0	0	0	0	0	0	0	0	0
U6.653	0	0	0	0	0	0	0	0	0	0	0	0	0	0	0	0	0	0	0	0	0	0	0	0	0	0	0	0	0	0	0	0	0	0	0	0	0	0	0	0	0	0	0	0	0	0	0	0	0	0	0	0	0	0	0	0	0	0	0	0	0	0	0	0	0	0	0	0	0	0	0	0	0	0	0	0	0	0	0	0	0	0	0	0	0	0	0	0	0	0	0	0	0	0	0	0	0	0	0	0	0	0	0	0	0	0	0	0	0	0	0	0	0	0	0	0	0	0	0	0	0	0	0	0	0	0	0	0	0	0	0	0	0	0	0	0	0	0	0	0	0	0	0	0	0	0	0	0	0	0	0	0	0	0	0	0	0	0	0	0	0	0	0	0	0	0	0	0	0	0	0	0	0	0	0	0	0	0
U6.654	0	0	0	0	0	0	0	0	0	0	0	0	0	0	0	0	0	0	0	0	0	0	0	0	0	0	0	0	0	0	0	0	0	0	0	0	0	0	0	0	0	0	0	0	0	0	0	0	0	0	0	0	0	0	0	0	0	0	0	0	0	0	0	0	0	0	0	0	0	0	0	0	0	0	0	0	0	0	0	0	0	0	0	0	0	0	0	0	0	0	0	0	0	0	0	0	0	0	0	0	0	0	0	0	0	0	0	0	0	0	0	0	0	0	0	0	0	0	0	0	0	0	0	0	0	0	0	0	0	0	0	0	0	0	0	0	0	0	0	0	0	0	0	0	0	0	0	0	0	0	0	0	0	0	0	0	0	0	0	0	0	0	0	0	0	0	0	0	0	0	0	0	0	0	0	0	0	0
U1.316	0	0	0	0	0	0	0	0	0	0	0	0	0	0	0	0	0	0	0	0	0	0	0	0	0	0	0	0	0	0	0	0	0	0	0	0	0	0	0	0	0	0	0	0	0	0	0	0	0	0	0	0	0	0	0	0	0	0	0	0	0	0	0	0	0	0	0	0	0	0	0	0	0	0	0	0	0	0	0	0	0	0	0	0	0	0	0	0	0	0	0	0	0	0	0	0	0	0	0	0	0	0	0	0	0	0	0	0	0	0	0	0	0	0	0	0	0	0	0	0	0	0	0	0	0	0	0	0	0	0	0	0	0	0	0	0	0	0	0	0	0	0	0	0	0	0	0	0	0	0	0	0	0	0	0	0	0	0	0	0	0	0	0	0	0	0	0	0	0	0	0	0	0	0	0	0	0	0
U1.317	0	0	0	0	0	0	0	0	0	0	0	0	0	0	0	0	0	0	0	0	0	0	0	0	0	0	0	0	0	0	0	0	0	0	0	0	0	0	0	0	0	0	0	0	0	0	0	0	0	0	0	0	0	0	0	0	0	0	0	0	0	0	0	0	0	0	0	0	0	0	0	0	0	0	0	0	0	0	0	0	0	0	0	0	0	0	0	0	0	0	0	0	0	0	0	0	0	0	0	0	0	0	0	0	0	0	0	0	0	0	0	0	0	0	0	0	0	0	0	0	0	0	0	0	0	0	0	0	0	0	0	0	0	0	0	0	0	0	0	0	0	0	0	0	0	0	0	0	0	0	0	0	0	0	0	0	0	0	0	0	0	0	0	0	0	0	0	0	0	0	0	0	0	0	0	0	0	0
U6.655	0	0	0	0	0	0	0	0	0	0	0	0	0	0	0	0	0	0	0	0	0	0	0	0	0	0	0	0	0	0	0	0	0	0	0	0	0	0	0	0	0	0	0	0	0	0	0	0	0	0	0	0	0	0	0	0	0	0	0	0	0	0	0	0	0	0	0	0	0	0	0	0	0	0	0	0	0	0	0	0	0	0	0	0	0	0	0	0	0	0	0	0	0	0	0	0	0	0	0	0	0	0	0	0	0	0	0	0	0	0	0	0	0	0	0	0	0	0	0	0	0	0	0	0	0	0	0	0	0	0	0	0	0	0	0	0	0	0	0	0	0	0	0	0	0	0	0	0	0	0	0	0	0	0	0	0	0	0	0	0	0	0	0	0	0	0	0	0	0	0	0	0	0	0	0	0	0	0
U1.318	0	0	0	0	0	0	0	0	0	0	0	0	0	0	0	0	0	0	0	0	0	0	0	0	0	0	0	0	0	0	0	0	0	0	0	0	0	0	0	0	0	0	0	0	0	0	0	0	0	0	0	0	0	0	0	0	0	0	0	0	0	0	0	0	0	0	0	0	0	0	0	0	0	0	0	0	0	0	0	0	0	0	0	0	0	0	0	0	0	0	0	0	0	0	0	0	0	0	0	0	0	0	0	0	0	0	0	0	0	0	0	0	0	0	0	0	0	0	0	0	0	0	0	0	0	0	0	0	0	0	0	0	0	0	0	0	0	0	0	0	0	0	0	0	0	0	0	0	0	0	0	0	0	0	0	0	0	0	0	0	0	0	0	0	0	0	0	0	0	0	0	0	0	0	0	0	0	0
U6.656	0	0	0	0	0	0	0	0	0	0	0	0	0	0	0	0	0	0	0	0	0	0	0	0	0	0	0	0	0	0	0	0	0	0	0	0	0	0	0	0	0	0	0	0	0	0	0	0	0	0	0	0	0	0	0	0	0	0	0	0	0	0	0	0	0	0	0	0	0	0	0	0	0	0	0	0	0	0	0	0	0	0	0	0	0	0	0	0	0	0	0	0	0	0	0	0	0	0	0	0	0	0	0	0	0	0	0	0	0	0	0	0	0	0	0	0	0	0	0	0	0	0	0	0	0	0	0	0	0	0	0	0	0	0	0	0	0	0	0	0	0	0	0	0	0	0	0	0	0	0	0	0	0	0	0	0	0	0	0	0	0	0	0	0	0	0	0	0	0	0	0	0	0	0	0	0	0	0
U6.657	0	0	0	0	0	0	0	0	0	0	0	0	0	0	0	0	0	0	0	0	0	0	0	0	0	0	0	0	0	0	0	0	0	0	0	0	0	0	0	0	0	0	0	0	0	0	0	0	0	0	0	0	0	0	0	0	0	0	0	0	0	0	0	0	0	0	0	0	0	0	0	0	0	0	0	0	0	0	0	0	0	0	0	0	0	0	0	0	0	0	0	0	0	0	0	0	0	0	0	0	0	0	0	0	0	0	0	0	0	0	0	0	0	0	0	0	0	0	0	0	0	0	0	0	0	0	0	0	0	0	0	0	0	0	0	0	0	0	0	0	0	0	0	0	0	0	0	0	0	0	0	0	0	0	0	0	0	0	0	0	0	0	0	0	0	0	0	0	0	0	0	0	0	0	0	0	0	0
U6.658	0	0	0	0	0	0	0	0	0	0	0	0	0	0	0	0	0	0	0	0	0	0	0	0	0	0	0	0	0	0	0	0	0	0	0	0	0	0	0	0	0	0	0	0	0	0	0	0	0	0	0	0	0	0	0	0	0	0	0	0	0	0	0	0	0	0	0	0	0	0	0	0	0	0	0	0	0	0	0	0	0	0	0	0	0	0	0	0	0	0	0	0	0	0	0	0	0	0	0	0	0	0	0	0	0	0	0	0	0	0	0	0	0	0	0	0	0	0	0	0	0	0	0	0	0	0	0	0	0	0	0	0	0	0	0	0	0	0	0	0	0	0	0	0	0	0	0	0	0	0	0	0	0	0	0	0	0	0	0	0	0	0	0	0	0	0	0	0	0	0	0	0	0	0	0	0	0	0
U6.659	0	0	0	0	0	0	0	0	0	0	0	0	0	0	0	0	0	0	0	0	0	0	0	0	0	0	0	0	0	0	0	0	0	0	0	0	0	0	0	0	0	0	0	0	0	0	0	0	0	0	0	0	0	0	0	0	0	0	0	0	0	0	0	0	0	0	0	0	0	0	0	0	0	0	0	0	0	0	0	0	0	0	0	0	0	0	0	0	0	0	0	0	0	0	0	0	0	0	0	0	0	0	0	0	0	0	0	0	0	0	0	0	0	0	0	0	0	0	0	0	0	0	0	0	0	0	0	0	0	0	0	0	0	0	0	0	0	0	0	0	0	0	0	0	0	0	0	0	0	0	0	0	0	0	0	0	0	0	0	0	0	0	0	0	0	0	0	0	0	0	0	0	0	0	0	0	0	0
U6.660	0	0	0	0	0	0	0	0	0	0	0	0	0	0	0	0	0	0	0	0	0	0	0	0	0	0	0	0	0	0	0	0	0	0	0	0	0	0	0	0	0	0	0	0	0	0	0	0	0	0	0	0	0	0	0	0	0	0	0	0	0	0	0	0	0	0	0	0	0	0	0	0	0	0	0	0	0	0	0	0	0	0	0	0	0	0	0	0	0	0	0	0	0	0	0	0	0	0	0	0	0	0	0	0	0	0	0	0	0	0	0	0	0	0	0	0	0	0	0	0	0	0	0	0	0	0	0	0	0	0	0	0	0	0	0	0	0	0	0	0	0	0	0	0	0	0	0	0	0	0	0	0	0	0	0	0	0	0	0	0	0	0	0	0	0	0	0	0	0	0	0	0	0	0	0	0	0	0
U6.661	0	0	0	0	0	0	0	0	0	0	0	0	0	0	0	0	0	0	0	0	0	0	0	0	0	0	0	0	0	0	0	0	0	0	0	0	0	0	0	0	0	0	0	0	0	0	0	0	0	0	0	0	0	0	0	0	0	0	0	0	0	0	0	0	0	0	0	0	0	0	0	0	0	0	0	0	0	0	0	0	0	0	0	0	0	0	0	0	0	0	0	0	0	0	0	0	0	0	0	0	0	0	0	0	0	0	0	0	0	0	0	0	0	0	0	0	0	0	0	0	0	0	0	0	0	0	0	0	0	0	0	0	0	0	0	0	0	0	0	0	0	0	0	0	0	0	0	0	0	0	0	0	0	0	0	0	0	0	0	0	0	0	0	0	0	0	0	0	0	0	0	0	0	0	0	0	0	0
U6.662	0	0	0	0	0	0	0	0	0	0	0	0	0	0	0	0	0	0	0	0	0	0	0	0	0	0	0	0	0	0	0	0	0	0	0	0	0	0	0	0	0	0	0	0	0	0	0	0	0	0	0	0	0	0	0	0	0	0	0	0	0	0	0	0	0	0	0	0	0	0	0	0	0	0	0	0	0	0	0	0	0	0	0	0	0	0	0	0	0	0	0	0	0	0	0	0	0	0	0	0	0	0	0	0	0	0	0	0	0	0	0	0	0	0	0	0	0	0	0	0	0	0	0	0	0	0	0	0	0	0	0	0	0	0	0	0	0	0	0	0	0	0	0	0	0	0	0	0	0	0	0	0	0	0	0	0	0	0	0	0	0	0	0	0	0	0	0	0	0	0	0	0	0	0	0	0	0	0
U6.663	0	0	0	0	0	0	0	0	0	0	0	0	0	0	0	0	0	0	0	0	0	0	0	0	0	0	0	0	0	0	0	0	0	0	0	0	0	0	0	0	0	0	0	0	0	0	0	0	0	0	0	0	0	0	0	0	0	0	0	0	0	0	0	0	0	0	0	0	0	0	0	0	0	0	0	0	0	0	0	0	0	0	0	0	0	0	0	0	0	0	0	0	0	0	0	0	0	0	0	0	0	0	0	0	0	0	0	0	0	0	0	0	0	0	0	0	0	0	0	0	0	0	0	0	0	0	0	0	0	0	0	0	0	0	0	0	0	0	0	0	0	0	0	0	0	0	0	0	0	0	0	0	0	0	0	0	0	0	0	0	0	0	0	0	0	0	0	0	0	0	0	0	0	0	0	0	0	0
U6.664	0	0	0	0	0	0	0	0	0	0	0	0	0	0	0	0	0	0	0	0	0	0	0	0	0	0	0	0	0	0	0	0	0	0	0	0	0	0	0	0	0	0	0	0	0	0	0	0	0	0	0	0	0	0	0	0	0	0	0	0	0	0	0	0	0	0	0	0	0	0	0	0	0	0	0	0	0	0	0	0	0	0	0	0	0	0	0	0	0	0	0	0	0	0	0	0	0	0	0	0	0	0	0	0	0	0	0	0	0	0	0	0	0	0	0	0	0	0	0	0	0	0	0	0	0	0	0	0	0	0	0	0	0	0	0	0	0	0	0	0	0	0	0	0	0	0	0	0	0	0	0	0	0	0	0	0	0	0	0	0	0	0	0	0	0	0	0	0	0	0	0	0	0	0	0	0	0	0
U6.665	0	0	0	0	0	0	0	0	0	0	0	0	0	0	0	0	0	0	0	0	0	0	0	0	0	0	0	0	0	0	0	0	0	0	0	0	0	0	0	0	0	0	0	0	0	0	0	0	0	0	0	0	0	0	0	0	0	0	0	0	0	0	0	0	0	0	0	0	0	0	0	0	0	0	0	0	0	0	0	0	0	0	0	0	0	0	0	0	0	0	0	0	0	0	0	0	0	0	0	0	0	0	0	0	0	0	0	0	0	0	0	0	0	0	0	0	0	0	0	0	0	0	0	0	0	0	0	0	0	0	0	0	0	0	0	0	0	0	0	0	0	0	0	0	0	0	0	0	0	0	0	0	0	0	0	0	0	0	0	0	0	0	0	0	0	0	0	0	0	0	0	0	0	0	0	0	0	0
CABZ01002345.1	0	0	0	0	0	0	0	0	0	0	0	0	0	0	0	0	0	0	0	0	0	0	0	0	0	0	0	0	0	0	0	0	0	0	0	0	0	0	0	0	0	0	0	0	0	0	0	0	0	0	0	0	0	0	0	0	0	0	0	0	0	0	0	0	0	0	0	0	0	0	0	0	0	0	0	0	0	0	0	0	0	0	0	0	0	0	0	0	0	0	0	0	0	0	0	0	0	0	0	0	0	0	0	0	0	0	0	0	0	0	0	0	0	0	0	0	0	0	0	0	0	0	0	0	0	0	0	0	0	0	0	0	0	0	0	0	0	0	0	0	0	0	0	0	0	0	0	0	0	0	0	0	0	0	0	0	0	0	0	0	0	0	0	0	0	0	0	0	0	0	0	0	0	0	0	0	0	0
PARP11	0	0.00517326292177613	0	0	0	0	0	0	0	0	0	0	0	0	0	0	0	0	0	0	0	0	0	0	0	0	0	0	0	0	0	0	0	0	0	0	0	0	0	0	0	0	0	0	0	0	0	0	0	0	0	0	0	0.00271897244593323	0	0	0	0	0	0	0	0	0	0	0	0	0	0	0	0	0	0	0	0	0	0	0	0	0	0	0	0	0	0	0	0	0	0	0	0	0	0	0	0	0	0	0	0	0	0	0	0	0	0	0	0	0	0	0	0	0	0	0	0	0	0	0	0	0	0	0	0	0	0	0	0	0	0	0	0	0	0	0	0	0.0259844197419227	0	0	0	0	0	0	0	0	0	0	0	0	0	0	0	0	0	0	0	0	0.0204893260855757	0	0	0	0	0	0	0	0	0	0	0	0	0	0	0	0	0	0.00623543635895412	0.0450681881686993	0	0	0
ryroxd1	0.022521781177172	0.0147274130555671	0.0557901728821728	0.0987198310839234	0.0359932332721448	0.0514054243003722	0.0842261303146688	0	0.0177958683374375	0	0	0.023825382906661	0.0060933996295213	0.0410190779731653	0.025379422364347	0	0	0.0522093468044701	0.0848651219915258	0.102760844561706	0.0294689691754582	0.108359138941428	0.0418984983085147	0.0649609584136847	0.0355683717072065	0.104750286420351	0.0809076610907488	0.0342863812353421	0.13871811167055	0.107443699501461	0.0134767075325361	0.100615171407514	0.0888833520312441	0	0	0.0344242374170806	0.104166666666667	0.0512228690226248	0.0876516373325854	0	0	0.321130378933847	0	0.117587205056727	0.0605012492775128	0.071457120173603	0.0486234935631778	0.0836757828759958	0.161460249494794	0.0659465028075566	0.0594152240216927	0.197772883344741	0	0.0745802361448284	0.064897448562926	0.0101638411188356	0.0488953542772711	0.0590201425731112	0.122054488587267	0.140075640846057	0.0826300414804489	0.113969768794207	0.0488944499803759	0.0480517064595516	0.0646566105772692	0.0593724328719937	0.0569100801287096	0.204448808939199	0.042173595438721	0.0634201275224474	0.123679152745668	0.127166829395894	0.0541861164550974	0.0657136631813889	0.0165110113493683	0.0092949242277777	0.0395491218758292	0.0304429757399926	0.0106244341464459	0.0506360459381649	0.100262253271602	0.12410377134344	0.1010893707236	0.151854504967959	0.04074487257793	0.0768184974658739	0.0915180392518354	0.0380953832205075	0.186123720551073	0.0714674110878238	0.0948850612762489	0.109102864827821	0	0	0	0.0355385085510461	0.085647064397159	0.106903426198686	0.0516742455560149	0.117732803299471	0.0613399550390425	0.0916500586116865	0	0.20014616557323	0.0924556213017752	0	0	0	0.0677565388194415	0.121340950272237	0.0385792547096178	0.131577701973782	0.0925419282521572	0.0795634726311813	0.0956058171038393	0.0928499510027085	0.0791765185081389	0.106217617232559	0.0562443644821614	0.0543360970591367	0.111472847779602	0.111987527272807	0.0770818108295948	0.0891867752002095	0	0.0940646344174719	0	0.0451080337408092	0.113988492543321	0.0692473797643536	0.112536057565447	0.0844510873567783	0	0.077953855383523	0.0975451830842767	0.0375015696177275	0.15065001904795	0	0.0303324311713247	0.0441757360390908	0.0231773344211229	0.0126518218623482	0	0.0565134457486418	0.0399211158750309	0.145799653234966	0.248340565381017	0.210836526040554	0	0	0	0.186011904761905	0	0	0	0	0.139325193335577	0	0	0.0842928671375828	0	0.0277231016606138	0.0516601184085497	0.0491946830386572	0.468427955780401	0	0.0404030577820959	0	0	0.07966096294172	0	0.0700358583594801	0	0.0357733287323485	0.0375781625781626	0	0	0
slco1f1	0	0	0	0	0	0	0	0	0	0	0	0	0	0	0	0	0	0	0	0	0	0	0	0	0	0	0	0	0	0	0	0	0	0	0	0	0	0	0	0	0	0	0	0	0	0	0	0	0	0	0	0	0	0	0	0	0	0	0	0	0.00249059551134915	0	0.00624093114692712	0	0	0	0	0	0	0	0	0	0.00244856423538929	0	0	0	0	0	0	0	0	0	0	0	0	0	0	0	0	0	0	0	0	0	0	0	0	0	0	0	0	0	0	0	0	0	0	0	0	0	0	0	0	0	0	0.0093984962406015	0	0	0	0	0	0	0	0	0	0	0	0	0	0	0	0	0	0	0	0	0	0	0	0	0	0	0	0.0127300964941314	0	0	0	0	0	0	0	0	0	0	0	0	0	0	0	0	0	0	0	0	0	0	0	0	0	0	0	0	0	0	0	0	0	0
slco1f4	0	0	0	0	0	0	0	0	0	0	0	0	0	0	0	0	0	0	0	0	0	0	0	0	0	0	0	0	0	0	0	0	0	0	0	0	0	0	0	0	0	0	0	0	0	0	0	0	0	0	0	0	0	0	0	0	0	0	0	0	0	0	0	0	0	0	0	0	0	0	0	0	0	0	0	0	0	0	0	0	0	0	0	0	0	0	0	0	0	0	0	0	0	0	0	0	0	0	0	0	0	0	0	0	0	0	0	0	0	0	0	0	0	0	0	0	0	0	0	0	0	0	0	0	0	0	0	0	0	0	0	0	0	0	0	0	0	0	0	0	0	0	0	0	0	0	0	0	0	0	0	0	0	0	0	0	0	0	0	0	0	0	0	0	0	0	0	0	0	0	0	0	0	0	0	0	0	0
CABZ01044561.1	0	0	0	0	0	0	0	0	0	0	0	0	0	0	0	0	0	0	0	0	0	0	0	0	0	0	0	0	0	0	0	0	0	0	0	0	0	0	0	0	0	0	0	0	0	0	0	0	0	0	0	0	0	0	0	0	0	0	0	0	0	0	0	0	0	0	0	0	0	0	0	0	0	0	0	0	0	0	0	0	0	0	0	0	0	0	0	0	0	0	0	0	0	0	0	0	0	0	0	0	0	0	0	0	0	0	0	0	0	0	0	0	0	0	0	0	0	0	0	0	0	0	0	0	0	0	0	0	0	0	0	0	0	0	0	0	0	0	0	0	0	0	0	0	0	0.0127125377403464	0	0	0	0	0	0	0	0	0	0	0	0	0	0	0	0	0	0	0	0	0	0	0	0	0	0	0	0	0	0	0	0
ftr64	0	0	0.0131617047039933	0	0	0	0	0	0	0	0	0.00529817043578512	0	0	0	0	0	0.00819149755319968	0.0334489059071081	0.115971455512477	0	0	0.00950652221543027	0.0166134489888208	0.0341500351530039	0	0.0252984585649196	0.00855863951866211	0	0	0	0	0	0	0	0	0.104742751801575	0	0	0	0	0	0	0	0	0.0069396734189689	0.00960400756027475	0	0	0	0	0	0	0	0.00658197467940746	0	0	0	0	0	0.00979582497825965	0	0	0	0.0213859503042934	0.0299026244016907	0	0	0.00513056427147643	0	0	0	0	0	0.00375550039977302	0	0	0	0	0	0.00326451730847077	0.0101499098598601	0.00532837155374249	0.031374582678393	0	0	0	0	0	0	0	0	0	0	0	0	0	0	0	0.0234583192583418	0.00732670087850904	0.0119992451893332	0	0	0	0	0	0	0.00726220469164123	0.00330524317335075	0	0	0.017980178133976	0	0	0	0.00152902559149725	0.0119445821528357	0	0	0	0	0	0.00232049519367433	0	0	0	0	0.00444521494836883	0	0	0	0	0.0106826193782716	0	0	0	0	0	0	0	0	0	0	0	0	0	0	0	0	0	0	0	0	0.0283310196333966	0.033963122841219	0	0	0	0	0	0	0	0	0	0	0	0.0392865561404887	0.482625482625482	0	0	0	0	0.0111165792663178	0	0	0	0
CABZ01054405.1	0.00848796600590926	0.00796995645215795	0	0	0	0	0.170800027328004	0.201865234769268	0	0	0	0.00324471371241973	0	0	0	0	0	0.0507377808998465	0.0392441733039233	0.0828513727972553	0.0502992807202857	0	0.0283833206753081	0.0276439337875057	0.0600606004725403	0.0119149878062226	0.0294361612280414	0.00857603512743988	0.00613632835247561	0.128491763677948	0	0.0202923199044725	0.0578210771083463	0	0	0	0	0.0286546669157391	0	0	0	0	0	0.0300387765412295	0.0199406339370994	0.0652483341201816	0.0287378540761166	0.0162022823388486	0.0163983083505106	0	0	0	0	0.0208879643036699	0.0211474800163172	0.0310089057577336	0.0192016888237139	0	0	0	0.0276679371631977	0.0105107709124926	0.0208919748899415	0.0345397169113714	0.00600371269593116	0	0.0405511564455914	0.0133144268472103	0.019689663260539	0.043857025701187	0	0	0.0266613947033351	0	0.013126390948122	0.0413997032500276	0.0327383433542161	0	0.00429661048991671	0	0.0131184921471255	0.0189752157067449	0.0216024011507085	0.034261635255713	0	0.0373767501663265	0.0418397273360252	0	0	0.00806450962539546	0.0280424167145754	0.0228456547564653	0	0	0	0.0180580385358542	0	0.0361102083559022	0.0261670504500733	0.0276779066645631	0.0124422949387561	0.00788513580796719	0.0391926317852244	0	0.0423958757292091	0	0	0	0.0365098921978608	0.0120011734480705	0.0254774473635937	0.0209104142592835	0.0136173389868472	0.0734616276563616	0.0140116738824155	0	0.010679695509602	0.0282372112083798	0.0193037452111764	0.0147723421931653	0.0183672944607913	0.0197495753841292	0.0353474298883728	0.0307091797596136	0	0.0210870586219864	0	0	0.0188494161486582	0.0140511800180979	0.00962055566405405	0.0244322053198479	0	0.0120066757116957	0.014003131100114	0.06736923277388	0.0364832994618739	0	0	0.0264583255361316	0.0333417799175791	0.0172705606023972	0	0	0.091136102655706	0	0.0515071055892861	0	0	0	0	0	0	0.0348500055760009	0.0322372662798195	0	0	0	0	0	0	0	0.0253490565081168	0	0	0	0.0113742092081048	0	0	0	0	0	0	0.00994167220914892	0	0	0	0
CABZ01054405.2	0	0	0	0	0	0	0	0	0	0	0	0	0	0	0	0	0	0	0	0	0	0	0	0	0.0180823651733647	0	0	0.0150050116738991	0	0	0	0	0	0	0	0	0	0	0	0	0	0	0	0	0.0056416725528117	0	0	0	0	0	0	0.0400361927182173	0	0	0	0	0	0	0	0	0.00316193135826453	0	0.0116096824751843	0	0	0.00679528787557556	0	0	0	0	0	0	0	0	0	0	0	0	0	0	0	0	0.00735448778198945	0	0	0	0.0195921310164985	0	0	0	0	0	0	0	0	0	0	0	0	0	0	0.00687251215060148	0	0	0	0	0	0	0	0.00445092102908855	0	0	0	0	0	0	0.00192298534533347	0.00133357230949119	0	0	0	0	0	0.00154642084760873	0	0	0	0	0.00253122775683609	0	0	0.00756117939276168	0	0	0	0.0524997024652417	0	0	0.0156412277738153	0	0	0	0	0	0	0	0	0	0	0	0	0	0	0	0	0	0	0	0	0	0	0	0	0	0	0	0	0	0	0	0	0	0	0	0	0	0	0
si:ch211-161m3.2	0	0	0	0	0	0	0	0	0	0	0	0	0	0	0	0	0	0.00754128415176357	0.00442721372861268	0	0.0268169848054964	0	0.00414236650913247	0.0144899445316598	0.0176029975548821	0.0190705133112221	0	0	0	0	0	0.0112936159447787	0	0.0266633959567626	0	0	0	0.00949686555952208	0.100160256410256	0	0	0	0.0542052427310769	0.00652942255745729	0	0	0	0	0	0	0	0	0	0.00342248609404359	0.00334374018840158	0	0	0.0286993456549191	0	0	0.00191145527500489	0.00286977808006107	0	0.0113266189136413	0.0070206477249591	0	0	0	0.0014594477128776	0.00978274480340596	0	0	0.00232637560916145	0.00414573760134256	0.00799878418480391	0.0120009984830738	0	0.0389612919564413	0	0	0	0.0150099399918515	0.00809083090406135	0	0	0	0	0	0	0	0	0	0	0	0	0	0	0.0361102083559022	0	0.0263925361907652	0.00395983137347297	0.0155158556528917	0	0	0	0	0	0	0.00394745152529527	0.00403581869810946	0	0.0114434544584843	0	0.00712677100259414	0	0	0.00290251772112962	0.00867611783906275	0	0.00521201431844574	0	0	0	0.00969664586596307	0	0.00700178615564831	0	0	0.0151407272735468	0	0	0.0081329179038868	0	0	0	0	0	0	0	0	0.0385826285573184	0	0	0.00873279312275076	0	0	0	0	0	0	0	0	0	0	0	0	0	0	0	0	0	0	0	0	0	0	0	0	0	0	0	0	0	0	0	0	0	0
CR788316.2	0.00676406926406926	0	0	0	0	0	0	0	0	0	0	0	0	0	0	0	0	0.0172242724198233	0.0158984805274065	0.0259752404008499	0	0	0.0138959133263234	0.00645452324565607	0.0132515585406145	0.0237941118031308	0	0	0	0	0	0	0.0160188638140274	0	0	0	0.147754137115839	0	0	0	0.745625667382829	0	0	0.0208182425306628	0.0149548984818839	0.0154250980621892	0	0.0114869645925803	0	0.0302394819808347	0	0	0	0.0189085055285213	0.0112436937547968	0	0	0	0	0	0.0210228099294552	0	0.00763545293506811	0	0.0134993187980274	0	0	0.0042032348095094	0.00285307274508109	0.0172730204937949	0.00617002871531364	0	0	0.0187217161762412	0.00363138401849682	0.0125888774749733	0.0118930812000119	0	0	0	0.0131307542123523	0.0357965679891989	0.0104258612489568	0	0.0632617356356225	0	0.0108501293335417	0	0.0240655352656354	0.0170136095522286	0.0103312295506225	0	0	0	0	0	0	0	0	0	0.0103407762192774	0.00445915569454248	0	0	0.0351632277029973	0	0	0	0.00683050777994836	0.00933686145076267	0.0221479037009147	0.00947831361844101	0.0200240654357943	0	0.00929644503941693	0.0213857998289136	0.0111910710522825	0.0177041528128454	0.0141110755274589	0.00507388077800858	0	0.0282136791201846	0.0309281538984938	0.0198559179070288	0	0.0485954613317364	0.373009064120258	0	0.0184520373929418	0.00931749359422315	0.0135752848677401	0	0	0.027000027000027	0.0672361825349825	0.0182565038795071	0.0225988700564972	0	0	0.0173792144595064	0	0	0	0.0170740827375901	0	0.017405682955485	0	0	0	0	0	0	0	0	0	0	0	0	0	0	0	0	0	0	0	0	0.0158321538378724	0	0	0	0	0	0	0	0	0	0	0
CR788316.1	0	0	0	0	0	0	0	0	0	0	0	0	0	0	0	0	0	0	0	0	0	0	0	0	0	0	0	0	0	0	0	0.0166500166500166	0.0252939152957365	0.0284632681524493	0	0	0	0	0	0	0	0	0	0	0	0	0	0	0	0	0	0	0	0	0	0	0	0	0	0	0	0	0	0	0	0	0	0	0	0	0	0	0	0	0	0	0	0	0	0	0	0	0	0	0	0	0	0	0	0	0	0	0	0	0	0	0	0	0	0	0	0	0	0	0	0	0	0	0	0	0	0	0	0	0	0	0	0	0	0	0	0	0	0	0	0	0	0	0	0	0	0	0	0	0	0	0	0	0	0	0	0	0	0	0	0	0	0	0	0	0	0	0	0	0	0	0	0	0	0	0	0	0	0	0	0	0	0	0	0	0	0	0	0	0	0	0	0
zgc:175107	0.0262932002437209	0.0182695879271731	0.0268881587493016	0	0.0545089830804117	0	0.19320517893498	0.148654675189535	0.0238844636366068	0.0553759980236115	0	0	0.0162548764629389	0	0	0	0	0.102797564008865	0.0810769797122458	0.013017070586367	0.0294689691754582	0.0717942637269685	0.0330510083719621	0.076351810536527	0.00797448165869219	0.0303057361146666	0.0113820675525709	0.0346882905649028	0.0606880406144015	0.328871487066569	0	0.0458447902540114	0.0390596416005949	0.175111496112017	0.0647836227001814	0.0397123239254838	0.13459975123112	0.0400804310891555	0	0	0	0	0.0601836805931703	0.0357746842798258	0.0372333303271059	0.042305387283612	0.0334153322059274	0.0129493086364119	0.0586879399029504	0.050477566934463	0	0	0	0.0315876145111595	0.049536464944902	0.039807649437916	0.0892742777998693	0.0740489149036299	0	0	0.0398920955614078	0.0717660628502689	0.0521028859880508	0.0490447450339157	0.0323840457420148	0.0288139969589647	0.0358534204043674	0.0576083408061536	0.0269585163146423	0.0137373318778823	0	0	0.0133698069675684	0.0257429380108821	0.019563521799728	0	0	0.0382431114595483	0.0185294679006033	0.0152415790275873	0.0995373052208789	0.0713526928468293	0.0707080399017026	0.0274179520903105	0.0919524828186559	0.0662947415184495	0.00845706012293183	0	0.102674968841694	0.039778113779754	0.0430873946500507	0.0282469916953844	0	0.0540607751233937	0	0.0121446181124835	0.0381493291605722	0.132686302727596	0	0.0262774106239571	0.051792067544101	0.0390280727950829	0.0506459352394115	0.0294105536830836	0.0307987976149411	0	0	0	0.0579629114714974	0.0278979684621727	0.105053004273981	0.0841162211222602	0.084446023874397	0.0317242779554337	0.0700267849145189	0.0459796128108086	0.0386887350612739	0.0567102558278586	0.0475551249503192	0.041832222274518	0.0642246415845693	0.079071816817924	0.0976925030773138	0.0679497391392249	0	0.0470294750489888	0.160511067238086	0	0.0209000389932713	0.0489002157168089	0.08281823911226	0.0444863133727724	0	0.0316413798021159	0.0903228364494408	0.17646063982699	0.0911426606654647	0	0.0487699159081146	0.0496912627861826	0.0576280151485533	0.0813238922554465	0.0329237617373211	0	0.0457758084007764	0.0719344630942147	0.0473497681477359	0	0	0	0.0746714456391876	0	0	0	0.0376607804612022	0	0	0.153981183499376	0	0	0.277862680263414	0.0874814102003324	0	0	0	0	0	0.136735612726103	0	0	0	0.0532560765183308	0	0.00410482744126402	0	0	0	0
si:ch211-161m3.4	0.00449368726812574	0.0089127830699903	0.0231250231250231	0	0	0	0	0	0	0	0	0	0	0	0	0	0	0.0301998887980234	0.00797243432059136	0	0.0294363527181528	0.0584316933504733	0.0231559603554791	0.0256189424510189	0.0198059021588433	0.0156608518932472	0.0367437075354907	0.00889795293694733	0	0.0467403294258418	0	0	0	0	0	0	0	0.0239466935114598	0.0737942027274337	0	0	0	0	0.0133863996080066	0.00644041903942438	0.0179894255612124	0.0159561399920435	0.0335397722921074	0	0.0376898820109515	0	0	0	0.00939371989611423	0.0245046247278611	0	0.0100006800462431	0.0711313440267454	0	0	0.0121388564656866	0.0234248647370298	0.0193764006643688	0.0398111056824376	0.0510416267800502	0.0336699392450411	0.0181475029036005	0.00741506964604165	0.00662918493606497	0.0140951726031575	0.109535457156556	0	0.00409923426303966	0.00601484222467361	0.00586263036291441	0.0480627128175413	0.0115811916814616	0	0	0.0147734491571747	0.0296960433328067	0.0123767990241791	0.0158633326909169	0.0433288643360429	0.0590065774985501	0	0.0338424154155135	0	0.0330047163739698	0	0.0581148460496289	0	0	0	0	0.0123782291705349	0.054191704277346	0	0.0691754288876591	0.074548667444235	0.00916126575464113	0.0161139228439496	0.0698174255675804	0	0	0	0	0	0.00407302112268754	0.00427002073949073	0	0.0114497074201499	0.00939924712030566	0	0.0166668626221122	0	0.0204855839920189	0.0360137195803425	0.0183621058605663	0.0185039206860707	0.0177974261362322	0.0334858517129102	0	0.00397709165526777	0	0	0	0	0.0223293250184081	0.0404062572579599	0.0374111907615966	0.0099336728662719	0	0.00613692711785355	0	0.0398129684062169	0	0.116945890321659	0	0	0	0.0398557932804508	0.119594336012246	0.00842005286109186	0	0.00935388069125178	0.0444266737749345	0.0791014080050625	0	0	0	0	0	0	0	0	0	0	0	0	0	0	0	0	0.218292949137743	0	0.0166505156664702	0	0	0.150911505493179	0	0	0	0	0	0	0	0.0675926864713238
CABZ01054396.1	0.0141758176896479	0.00766447973511558	0	0	0	0	0	0	0	0.0157430234791452	0	0	0.00510787839163125	0	0	0	0	0.034132968745101	0.0107636261423377	0.0188071738083775	0.0187624301099478	0.024019638456402	0.0174005834083009	0.0448903135627721	0.0285348706103335	0.02253545054801	0.0344852463584807	0.0483029407813036	0.0481617333366143	0	0	0.044538244549817	0	0	0	0.0397123239254838	0	0.0119101072743362	0	0	0.135350965052381	0	0.0696466130852057	0.0118580364496741	0.0923259960558769	0.0245789706055102	0.0619513739942941	0.0135466005248681	0.0586462131960132	0.039301807640131	0	0.0525422571102809	0	0.0172655722563222	0.0382006539553111	0	0.100922781254523	0.0170587332184712	0.0180452973052958	0	0.0338972084595242	0.0351579840583576	0.0417317537501278	0.0317617183585839	0.0177614847336948	0	0.0216639797059992	0.0538051778544696	0.0162964707465779	0.0131507599673275	0	0.0583590599522623	0.0274813326138303	0.0327272786195486	0.0386921891506661	0.0196897351898471	0.0127950703153089	0.101271866413492	0	0.0147147544843214	0.0546902991428589	0.03574563910565	0.0371265704529776	0.0309957330718882	0.0459683461968089	0.032372517027944	0.0355153335623961	0.0422217061791467	0.027607683770547	0.0821959629661217	0	0.144710073233606	0	0	0	0.00944073109021563	0.0264267121206115	0.0166182245421264	0	0.05049594925886	0.0488428848445194	0.0151813549870911	0	0	0	0	0	0	0.0384087934295578	0.037827942634839	0.0202474235153577	0.0295613096156133	0.0264451448236851	0.094306861959922	0.0504467212230012	0.0463458877230469	0.0249240992708772	0.0397572076203782	0.0361451797467645	0.0448043062542065	0.0313073248468449	0.0724013314155493	0	0.0481751787380263	0	0.0598334659402253	0	0.148038490007402	0.0500980884621051	0.0779008917189844	0.0545300648985066	0.0852106902503323	0	0.0579899300831921	0.0988222409148383	0.0490164109784758	0.0270805371272243	0.109871999121024	0.0407752163630841	0	0.0315461393834622	0.0355121382110787	0	0	0.0427847754654984	0.0104427736006683	0	0.248317517777089	0.993245927691696	0	0	0	0	0	0.0322372662798195	0	0	0	0	0	0	0	0	0	0	0	0.023815761270809	0	0	0	0	0	0	0.0050084567792718	0.0451891618314263	0	0	0
CABZ01054394.1	0	0	0	0	0.0539612989563885	0	0	0	0	0	0	0	0	0	0	0	0	0	0.0113022348878388	0	0	0	0.00130540974853892	0.00494209349057098	0.00393716288042836	0.00955566442083742	0	0.00886430521575719	0.00457924940607135	0	0.0241835629159573	0.012035779966685	0	0	0.159846547314578	0	0	0.0149942122340776	0	0	0.129225679727075	0	0	0	0.0269977769484205	0.00379977611719118	0.0215729841930575	0.0260688656055749	0.0183918869708194	0.0175716042874714	0.0401896953621092	0.218212262156082	0	0.016159102628945	0.0241100090480333	0.0191544461300357	0	0	0.0346181274362507	0.13339558460615	0.0299422523399808	0.0206837793021777	0.00654926026105351	0.0385514112847566	0.017165685396705	0.0212125068940647	0.0306171732155794	0.0357869036889439	0.0208347584681106	0.0424999854628798	0	0	0.0121375296852897	0.0179261751722551	0.0216116218657745	0	0	0	0	0	0.041519298110652	0.00644923354822756	0.00962859616030842	0.00387917607851763	0	0.024876240702505	0.018957345971564	0	0	0.0584646439519379	0.0127082404043254	0	0	0	0	0.0291435252244574	0.0665068450882154	0	0	0.0347110134574599	0.0055391561827217	0.0162458886197173	0	0.127397516551206	0	0	0	0	0.0235634118495789	0.0126874704117801	0.0116324788114398	0.0154947731295924	0	0	0.0386426037074179	0.0504205461686071	0.0154204462718463	0.000920025495746538	0.0241490720783662	0.0454026286684756	0.0179930546808932	0	0	0.00783560258124985	0	0.0210373904317289	0	0	0.0116697371871052	0.0194354393575421	0.0081369944383643	0.00786290243317516	0	0	0	0	0.0443815959488487	0	0.0119211108567941	0	0.0700302008080047	0	0	0	0	0	0.0660982219578293	0	0	0	0.117702448210923	0	0	0	0	0	0	0	0	0	0	0	0	0	0	0	0	0	0	0.103165105434738	0	0	0	0	0	0	0	0
CABZ01054394.4	0	0.00543657904351003	0	0	0	0	0	0	0	0.0385320818113161	0	0	0	0	0	0	0	0.0133969035810484	0.00695724871075071	0	0	0	0.0261888174931762	0.0339213113233511	0	0.023069343778217	0.014306362096812	0.0189211178596431	0.0045671255562188	0	0.0720904238042063	0.0362005495030365	0	0.0557484661124677	0	0	0	0.00567880776838188	0	0	0	0	0	0.0149927514908445	0.0153442714771566	0	0.0158560228836643	0.015792842829914	0.0141396516838204	0.107427299740524	0.0433643822310107	0	0	0.0197477114491218	0.0305829410750316	0	0.0384830093190522	0.0572632680572604	0.0378044677319966	0	0.0228601474617669	0.0366578491773127	0.00759223218276191	0.0142971760008188	0.0126861373502719	0.0272847723596304	0	0.0194434317657066	0.0295609121763595	0.0121237359917137	0.0282600831976849	0	0.00532885141403737	0.00374570274252863	0.0197467141247	0.0092896743411763	0	0	0.0142762423762859	0	0.0379851849145513	0.00955979823029149	0.0596437190656033	0	0.122178157495223	0	0.0138942729196452	0	0.041702983014375	0.0123156956151197	0.0102682582466949	0	0	0	0	0.0200702099481521	0.0188819969599985	0.0395245910634729	0.0293083235638921	0	0.0215921601798048	0.0207464803844295	0.0552754217326843	0	0	0	0	0	0.01077613763775	0.0155487053360527	0.0799549284938985	0.0195716547059587	0.0577079496804331	0	0.0302050845198971	0.0651168677926229	0.0184245770782349	0.0222634812242261	0.0437136388394934	0.0247145845468059	0	0.0493823437590795	0	0.0231894199245629	0	0.0241524384332625	0	0.0451080337408092	0.008673688758042	0.0143329721424353	0.0256944628794316	0	0	0.0114521300961979	0	0.0628856655616942	0	0.0475599374111224	0.0273770173645017	0	0	0	0.0920352679146649	0	0.0416028755907608	0.0107857412500674	0.0171629328706207	0	0	0	0	0	0	0	0.0178569834197909	0	0	0	0	0	0	0	0	0	0	0	0	0	0	0	0	0	0	0	0.041088348166227	0	0	0
CABZ01054394.2	0.00304491863977395	0	0	0	0	0	0	0	0	0	0	0	0	0.00919707680110953	0	0	0	0.00899603260248542	0.00154313271990721	0	0	0	0.00519051420516523	0.0029542062579542	0.00454886619510087	0	0.0114591378603039	0	0	0	0	0	0	0	0	0	0	0	0	0	0	0	0	0.00682481584940634	0.0119779908455487	0.0144383665472936	0.0113539339110215	0	0	0	0	0	0	0.00303691111025708	0.00748939866382357	0	0	0	0	0	0.00164487535792488	0.00825388964549544	0	0.0180782135832466	0	0	0.0112784797934335	0	0.00388945394011408	0	0	0.0739158394252304	0.0107208949252806	0	0.00553468364855202	0	0	0	0	0	0.00448705090161115	0.00283712410942674	0.00771851501945838	0	0	0.034138780972409	0.0123131631407924	0	0	0	0	0	0	0	0	0	0	0	0	0.0269896791466943	0	0	0	0	0	0	0	0	0.0100446043443978	0.00282437685773388	0	0	0	0	0.0106327052871794	0.0109170305676856	0.00624071551375766	0.00488670395082531	0.0123117532921628	0.00601017883888153	0	0	0	0	0	0	0	0	0	0	0.0144421508088167	0	0	0.0170732956582609	0	0.0169760264554396	0.0154956596657276	0	0.0136544868643836	0	0	0	0	0	0	0.0171961652551481	0	0	0	0	0	0.208855472013367	0	0	0	0	0	0	0	0	0	0	0	0	0	0	0	0	0	0	0	0	0	0	0	0	0	0
CABZ01054394.3	0	0.0355718340435911	0	0.0172035907334579	0	0.0566405364991617	0	0	0	0	0	0.0168336565395389	0	0	0	0	0	0.0425051691108432	0.0392315654353691	0.0240344172855529	0.0287754878883971	0	0.0309572987893745	0.0131369395116697	0	0.0246486110900075	0.0122147348644878	0.0153547137683082	0	0	0	0.0319649238657203	0	0.0200946861611915	0.16178088397075	0.0394752943870079	0	0.0213963698918841	0	0	0	0	0	0.0134343998825917	0.00757497138554559	0.0126337616023616	0.00879835576327496	0.0173600490104873	0.0200605427179227	0.0208246563931695	0.0251435697834636	0	0	0.0364356621508613	0.036747737968002	0.0124085489939148	0	0.020987680231704	0.0465850806620672	0	0.0237462742510719	0.023887471638156	0.0170112262391973	0.0343172820741385	0.0235794099207388	0.0282304718466946	0.0295248262727938	0.0154783074430047	0.0137931001260722	0.0179504349081125	0	0	0.028253849002538	0	0.0299714451275539	0.0357915093737331	0	0	0	0.0141362736782584	0.00289060783701597	0.0360807315220451	0.00425860461709395	0.0377640261237148	0	0	0.0603164689669959	0	0.0461852165740268	0.0185026461459002	0.0104839276147702	0	0	0.0384542913066384	0	0	0	0.0571882620157189	0.0683807439824945	0.0164390677733447	0.0324789573478105	0.0235666406771849	0.0561082215377019	0.136384714001255	0.115448476975257	0	0	0	0	0.0192063643891277	0.0213019768234492	0.035120267325555	0.0149169162969473	0.019296376912271	0.0322949312694123	0.0143884892086331	0.0242817978830554	0.0331150540051538	0.0226686634652987	0.045241985962212	0	0.0208943622831687	0	0.0522224496508524	0	0.0403677175764914	0	0.181829588102306	0.0245882790686625	0.0334474639340578	0.0256721139554629	0.0198968276585021	0	0.0507242921873391	0.0136327075920549	0	0.0414143361124443	0	0.0451675944511396	0.0335438472848889	0.0442847160116454	0.0344716029626616	0	0.0263180749907229	0	0.0110827884295689	0	0	0	0	0	0.141023833027782	0	0.0353746887027394	0	0	0	0	0	0	0	0	0	0	0	0	0	0	0	0	0	0.0500901622921258	0	0.0158080043490257	0	0	0	0.0853387950162144
CABZ01054392.1	0	0	0	0	0	0	0	0	0	0	0	0	0	0	0	0	0	0	0	0	0	0	0	0	0	0	0	0	0	0	0	0	0	0	0	0	0	0	0	0	0	0	0	0	0	0	0	0	0	0	0	0	0	0.000787174719726441	0.00327607576510929	0	0	0	0	0	0.00307675645872716	0	0	0	0	0	0.0331840053094409	0	0	0	0	0	0	0	0	0	0	0	0	0	0	0	0	0	0	0	0	0	0	0	0	0	0	0	0	0	0	0	0	0	0	0	0	0	0	0	0	0	0	0	0	0	0	0	0	0	0	0	0	0	0	0.0139957620832412	0	0	0	0	0	0	0	0	0	0	0	0	0	0	0	0	0	0	0	0	0	0	0	0	0	0	0	0	0	0	0	0	0	0	0	0	0	0	0	0	0	0	0	0	0	0	0	0	0	0	0	0	0	0	0	0
CABZ01054392.2	0	0	0	0	0	0	0	0	0	0	0	0	0	0	0	0	0	0	0	0	0	0	0	0	0	0	0	0	0	0	0	0	0	0	0	0	0	0	0	0	0	0	0	0	0	0	0	0	0	0.0287438919229664	0	0	0	0	0	0	0.0076901781045249	0	0	0	0	0	0	0	0	0	0	0	0	0	0	0	0	0	0	0	0	0	0	0	0	0	0	0	0	0	0	0	0	0	0.00838388115010082	0	0	0	0	0	0	0	0	0	0	0	0	0	0	0	0	0	0	0	0	0	0	0	0	0	0.00107894488684781	0	0	0	0	0	0	0	0	0	0	0	0	0	0	0	0	0	0	0	0	0	0	0	0	0.0146130465279401	0	0	0	0	0	0	0	0	0	0	0	0	0	0	0	0	0	0	0	0	0	0	0	0	0	0	0	0	0	0	0	0	0	0	0	0
CABZ01054391.1	0.0104445187165775	0	0.0226757369614513	0	0	0	0	0	0	0.0466226548804595	0	0.0044892894532225	0	0	0	0	0	0.0149174268682655	0.00583334706815193	0	0	0	0.0120002677200601	0.01355908785834	0.0162700833841773	0.0235108480912052	0	0.0176240750918334	0.0179201988634521	0	0.0135310856395941	0.00815139421446644	0.0213532858436256	0	0.118214488367694	0	0	0.0202489814762317	0	0	0	0	0	0.0165797285775182	0	0.0041392750142598	0	0.0403608925449558	0	0	0	0.0490325870573583	0	0.00859510102368113	0.0139203786680282	0	0.0433862791188784	0.017375741726975	0	0	0.029585486501208	0.0410568902663019	0.011474271814025	0.00769652301876105	0.0472240781276465	0	0	0.021212800689519	0.00699959788718529	0	0.0370906123660102	0	0.0136144031850665	0.0177126591319907	0.00620042373695818	0.0155217605589714	0.0386770776515307	0	0.00746087702609442	0	0.0119574811235888	0.0173903073981408	0.0140232063615695	0.0185996681819196	0.0474339363300206	0	0.0176709041494817	0	0	0.027880764986747	0.0147532446073203	0.0661725610094886	0	0	0	0	0.0319698204894579	0	0	0.0225241966182171	0.0254760182915739	0.0111912215250016	0	0	0	0	0	0	0.00556789630816989	0.0208928459166103	0.0329789274027877	0.0217399265894645	0.0305847665535213	0.0317242779554337	0.0175937394437563	0	0.0201423890211829	0.00999115256113695	0.0169764458934794	0.00520682823454678	0	0.0218139618081157	0	0.0266454071238598	0	0.00828878113473414	0	0	0.0161029412408357	0.0102331730818429	0.00886568050747155	0.0099196705082244	0	0	0.0357473028145071	0.0805317062241513	0.0421083744421814	0	0.0212022525273085	0.039968021874605	0	0	0	0.0156478605462668	0	0	0	0	0	0	0.0974658869395711	0	0	0	0	0	0	0	0	0	0	0	0	0	0	0	0.023681082130729	0	0	0	0	0	0	0.00511792204176429	0	0	0	0
rab3ip	0.0992181457908743	0.147594487998998	0.120276596148385	0.176338790107555	0.349393779116497	0.108874375782677	0.0918013673160953	0	0.0291611847219018	0.440511387248384	0.49055678194751	0.134003816636267	0.0263617582002299	0.0824783096725354	0	0	0.389093340211057	0.219265911456411	0.229339688760476	0.142696291455822	0.271974165488059	0.51187480745152	0.179526221951689	0.27724728519851	0.156608881404901	0.351962854170026	0.148976244015802	0.308898508507284	0.134368798933869	0	0.734428873414894	0.853146689151283	0.851707741745441	0.510619996569425	0.947339512983334	0.61273338444119	1.18852350032983	0.20110277976963	0.0718313827739613	0	0.197305570422808	0	0.0998622558947892	0.457155365747294	0.48228911488528	0.551243701280103	0.469074471170339	0.606776274715965	0.476891362329115	0.620696955622888	0.519021838633013	0.902425717714899	0	0.655406574641355	0.859745624571951	0.963343760582827	0.913671283276743	0.781242046993346	1.01595102746261	0.681264343458619	0.611137912883475	0.760444020927962	0.928784858502839	0.946990764979204	0.640210804122916	0.832693624874302	0.786963864637074	0.972283429617777	0.629757808586741	0.654904570256666	0.36227486166681	0.769582053184193	0.765252222919229	0.774854842103802	0.915890585485709	0.715453275488777	0.793616349477503	0.525690059167513	0.327417063520168	0.516888609558228	0.418943629215995	0.437563327694518	0.571664704255652	0.463128942465407	0.319593484480446	1.15828001396613	0.579175803303107	0.841202445461713	0.18803746693532	0.518716398630183	0.369984056850691	0.421039222401481	0.664247763193413	0.485228368116923	0	0.609760261748057	0.850572548210952	0.794434724042326	0.541711095643388	1.09793419007373	0.763144739188546	0.781220434992834	0.595377626675172	0.731634261806295	1.09322872217278	0	1.18852152961032	0	0.889130338936774	0.60259785721742	0.6834350943289	0.731679751124934	0.557428856824181	0.766241949795567	0.78802907419446	0.886336062599795	0.718881961649764	0.520907853160089	0.545545500861582	0.724913023859485	0.436583905985195	0.679724255929482	0.547800216749385	0.829753895311181	2.04708290685773	1.02689084404253	0.875752700782963	0.584458566303492	0.354099304219796	0.410478859529042	0.509394622214337	0.247880575121094	2.59605399792316	0.560068136238431	0.712990728146904	0.52707622714313	1.14239333765468	0.851454554454477	1.0880266230696	0.624959299828149	0.507800021958609	0.511992498824385	0.564511041846374	0.488631652188958	0.530659573480662	0.715139215880019	0.573425310332011	1.14680147125726	0	0	0.354661782069228	0.61671110521441	3.54107648725213	0	0.0405765423641482	0	0.114985797979989	0	0	0	0	0	0.0269021139681156	0	0.211237853823405	0.040950040950041	0.0883170756857776	0	0	0	0	0.0990217154177298	0	0.0272291198772896	0.0922021171933275	0	0	0.0739809129244655
CABZ01077402.1	0.00820597657686046	0.0279173192849341	0.0377364773213559	0.0838225409576862	0	0	0	0	0	0	0	0	0	0	0	0	0	0	0	0	0	0	0	0.00206008696863147	0	0	0	0	0	0	0	0	0	0	0	0	0	0	0	0	0	0	0	0	0	0	0	0	0	0	0	0	0	0	0	0	0	0	0	0	0	0	0	0	0	0	0	0	0	0	0	0	0	0	0	0	0	0	0	0	0	0	0	0	0	0	0	0	0	0	0	0	0	0	0	0	0	0	0	0	0	0	0	0	0	0	0	0	0	0	0	0	0	0	0	0	0	0	0	0	0	0	0	0	0	0	0	0	0	0	0	0	0	0	0	0	0	0	0	0	0	0	0	0	0	0	0	0	0	0	0	0	0	0	0	0	0	0	0	0	0	0	0	0	0	0	0	0	0	0	0	0	0	0	0	0	0	0
CABZ01021454.2	0	0	0	0	0	0	0	0	0	0	0	0	0	0	0	0	0	0.00468503011068852	0.00333655978664702	0	0	0	0	0.00343627969117467	0	0	0	0	0	0	0	0	0	0	0	0.0408992936691983	0	0	0	0	0	0	0	0	0.00894724881046327	0	0	0	0	0	0	0	0	0	0	0.00926296444503728	0.0101080346746021	0	0	0	0.00304082983029737	0	0	0	0	0	0	0	0.0031377293758617	0	0	0	0	0	0	0	0	0	0	0	0	0.00512038275885199	0.00626493403650953	0	0	0	0	0	0	0	0.0129525122045046	0	0	0	0	0	0	0	0	0	0	0.00941346577452114	0	0	0	0	0	0	0	0	0	0	0	0	0	0	0	0.0107465395134755	0.0071328914744828	0	0	0	0	0	0	0	0	0	0	0.0148123131797	0	0	0	0	0	0.0508723098497975	0	0	0.0061520592172612	0	0	0	0	0	0	0	0	0	0	0	0	0	0	0	0	0	0	0	0	0	0	0	0	0	0	0	0	0	0	0	0	0	0	0	0	0	0	0
CABZ01021454.1	0	0.0114085735675152	0	0.0222586274439973	0	0.107859739195151	0	0	0.00451002217126899	0	0	0	0.0699713900824306	0.0120612130685656	0.0677011400871991	0	0	0.0534717481117244	0.0257025890713623	0.0380387334468139	0.108380862026345	0	0.0301198286783195	0.0722801238680686	0.00893925657635263	0.0357098698961445	0.0357360368813523	0.0507122258682279	0.0306487899295636	0	0.0244777668443753	0.0110712545945707	0	0.0565323082141444	0	0.0660824973897413	0	0.0230702475745102	0.183718664099712	0	0	0	0	0.0218921625492051	0.0394476284971619	0.0569289136997077	0.0345152992921522	0.00851574049473046	0.024388756783123	0.0793467287214175	0	0	0	0.0373943745826055	0.0448628311409895	0.0271055598924451	0.0289134373672689	0	0.0189962748305057	0	0.0435037607807355	0.0393358179068273	0.0552011422312758	0.037739859836196	0.0101450176083122	0.0251695800455569	0.0458763730956696	0.0306140584293625	0.026947736111023	0.0298482884164279	0.012888524573261	0	0.0152323269929566	0.012130740266294	0.00447616353394901	0	0	0.0451510075447334	0	0.0523495147151061	0.0381458418200535	0.0520092440971921	0.0426866406645	0.0454562615513276	0.0312621140692018	0	0	0.0663730727888415	0.0498735704987856	0.00866946285742028	0.0208904819327108	0	0	0	0.866400970369087	0	0.0408253600214449	0.0366192750471656	0.0375826819001804	0.10413304037238	0.0287233473968397	0.0140190693673825	0	0	0	0	0	0	0.0165428752590919	0.0495065004543644	0.0188652193270399	0	0	0.0491007676294685	0.0258778925779065	0.0692129656589739	0.0329634021478055	0.0334996246289481	0.0503201089356408	0.0347038498011894	0.0132270583286818	0.0309592827009794	0	0.032913150168209	0	0.0462909136414538	0	0	0.0167618234172103	0.07053255925797	0.0429205994238801	0.0619484383377238	0	0.0290394520016112	0.0175147298878357	0.0988630293290595	0	0.219780102227894	0.0238886977793067	0.0651594535850812	0.0274474929459943	0.03907578593941	0	0.0113532764988312	0	0.049177709067135	0.0272091074324398	0	0	0	0	0	0	0	0.038164297299876	0	0.0675151065050805	0	0	0	0	0	0	0	0	0	0	0	0	0	0	0	0	0	0	0	0	0
CABZ01021453.1	0	0.00460612135103067	0	0	0.0236369739000534	0	0	0	0	0	0	0.0256512861554878	0	0	0	0	0	0.0486055518087431	0.0185401532839914	0.00843527361497025	0.0277327890311273	0	0.0283731717598908	0.0474832421858795	0.0326065117529961	0.055136692709416	0.0151488901160941	0.0194981944671923	0.00457924940607135	0	0.0251823834118604	0.037922742218706	0	0.0435146577761859	0	0	0	0.056385942205645	0	0	0	0	0.0725678872585304	0.00520944576706484	0.0409144447222021	0.01256442554783	0.0139752247216135	0.0198031450573684	0.0143822189750368	0.031089918970631	0	0	0	0.00587839192980327	0.00887235922481867	0.0103478534412821	0.0206596203588163	0	0	0	0.010104700351283	0.0215022672998157	0.00560131518880633	0.0348867320181517	0	0	0	0.0220245472833484	0	0.0199725191610426	0	0	0.0110641031368527	0.0112604750569217	0.0174864016362439	0.0103377551357968	0	0.0427770885913505	0.0084968264353264	0	0.0148021223246502	0.0452764987550183	0.0216898681452164	0.0135991884004363	0.0263442828954474	0	0	0.111690135576668	0	0.0230445688212946	0	0	0	0	0	0	0.120198773824244	0.00881925207450857	0	0	0.00659408065495418	0.00613806840393955	0	0	0	0	0	0	0.0192564659155071	0.0135801711648184	0	0	0	0	0.00571654619998308	0	0.00634489254389104	0.00927699569428264	0.0114456548860356	0.0223994803299534	0	0	0	0.0196035806692358	0	0	0	0	0.00632437280965024	0.0772289209397957	0.035010919403793	0	0	0.0402647285388906	0.012048744400346	0	0.0212315577381597	0	0.0525362681467087	0.0410013854115684	0.0334716829562191	0	0	0.00983417612222701	0	0	0	0	0	0	0	0.172741406115046	0	0	0.0415391098668942	0	0	0	0	0	0	0	0	0	0	0	0.0657490162192187	0	0	0.179095923776775	0	0	0	0.0116366209114732	0	0	0	0
CABZ01021450.3	0	0	0.00861166225749559	0	0	0	0	0	0	0	0	0	0	0	0	0	0	0.00383465724874846	0	0	0	0	0.0136600335335926	0.00371474337066898	0.00508155902230804	0.0104502461111463	0	0.0110369063110134	0	0	0	0.0115375385353787	0.022867387446719	0.116346264756704	0	0	0	0	0	0	0	0	0	0.00727751720223129	0.00516928370269588	0.0230487350786148	0	0.0318501283891615	0	0.023476933912431	0.0335062254566899	0	0	0.0177086557958883	0.014113694822244	0.0236567686746532	0	0	0	0	0.00562735487386845	0	0	0	0	0	0	0.0257404745735526	0.0190330555397249	0.0159887595991877	0.0348230640117563	0.0728082884955623	0.00757428440088151	0.014808526581967	0	0.0179360615278655	0.0145635451164064	0.0284398738407196	0.0191433391427822	0	0.00869103289840583	0	0.00731942788423885	0	0	0	0.018725154061205	0	0	0.00655067602976627	0.0347429284149382	0	0	0	0	0	0	0	0	0	0.00648553186254768	0.0297818534470929	0	0.236216752492087	0	0	0	0	0.00501942517542891	0.0284137653110278	0.0164652960954197	0.00728767362882421	0.0233280684176781	0.0188639381866474	0.0150226842532224	0	0.0103701133622198	0.00171877830613023	0.0111093089343284	0.0161507201141823	0.0153860829802227	0	0.0374310333211059	0.0115696139289445	0	0	0	0.072737852778586	0	0	0.00772576023412144	0.0404558525077911	0	0	0.00921777925262246	0	0	0	0.0287986389071681	0.0160812295064831	0	0	0	0	0	0	0.0201239636158738	0	0	0	0.0935278713056491	0	0	0	0.0334537668941523	0	0.036932395250494	0	0	0	0	0	0	0	0	0	0	0	0	0	0	0	0	0	0	0	0	0
CABZ01021450.1	0	0	0	0	0	0	0	0	0	0	0	0	0	0	0	0	0	0.00722293368118982	0.0196387863158367	0.0534933186283426	0.0387269671362957	0.0362578951566704	0.0135793081012468	0.0215200684020125	0	0.0321291102587248	0.0152824813859377	0.0474111238087479	0.0125752629487483	0	0	0.0210863697705803	0.0589123223529472	0	0	0	0	0	0	0	0.135350965052381	0	0.0476303881876637	0.00479862797628902	0.0323724330199021	0.0232015554505403	0.00476313864162907	0	0.0319960661636864	0	0	0	0	0.0331052417444528	0.0209623106134053	0	0	0	0	0	0.0143767663466922	0.00887079247224551	0.00538973148357749	0.0153037003521963	0.00705115187617049	0.0234218915051142	0.00631707948781119	0	0.0216367347463263	0.020972833213487	0	0	0	0.0186075200384173	0.0155823594100198	0	0.0134663811793857	0	0.00746087702609442	0	0.0279029107034774	0.0148140194445287	0.047783252963557	0.0187307165928367	0.0306158688171253	0	0	0	0	0	0.0194559911597983	0	0.0886524822695035	0.0540607751233937	0	0	0.0610166825233059	0	0	0	0.0143075954488114	0.0157555081708123	0	0	0	0	0.27681660899654	0	0.0227312319291353	0.0230706360554383	0	0.0373627701609135	0.0234636813125908	0.0123544644092589	0.0112589326050506	0	0.0190235451774091	0.0211023612503411	0.0169329634871915	0.0133520499402273	0	0	0	0.0230664128996194	0	0.00749416204776479	0	0	0.0395676615229119	0.0121603019646184	0.00325047229362426	0.0304048131659995	0	0.0218761850316257	0.0163605605782477	0.0256205948589714	0	0	0	0.0143629871566169	0	0.00974943940723408	0	0	0	0	0.063392446789965	0	0	0	0	0	0	0	0	0	0	0	0	0	0	0	0.0438018817858196	0	0.262386462332938	0	0	0	0	0	0	0	0	0.00659761601742826	0	0	0	0
CABZ01021450.4	0	0	0	0	0	0.137655723036685	0	0	0	0.0529403045126316	0	0.0322934831750953	0	0	0	0	0	0.00977694869252865	0.0104173525673298	0.0505944852011131	0.0177689959451151	0	0.0026045119001451	0.00657098437288496	0.0155666251556663	0	0.0480317103674585	0	0.0113974011645864	0	0	0.0115500115500116	0	0	0	0	0	0.0323857464537948	0	0	0	0	0	0.014147516453916	0.0065181314863556	0.0149626830354648	0.00777198850989219	0	0	0	0	0	0	0.00490653651777043	0.00387057723526316	0	0	0	0	0	0.00655135143437059	0.0168324664613106	0.00759820682318973	0	0	0	0	0	0.00667693893275185	0	0	0	0.00315325712541513	0.0104605048378952	0.0102001854274774	0	0	0	0	0	0.013782324206493	0	0.0154251003402777	0.0210346082409388	0	0	0.0164846486709252	0	0	0	0	0	0	0	0	0	0	0	0	0	0.00145436564206607	0	0	0	0.0614597930034172	0	0	0	0	0	0	0.00479192503129127	0.00702951623572217	0	0	0.0311629629960071	0.00755576549722788	0.00906600231001739	0.0450194262527106	0	0	0	0	0.0099435787304457	0	0.0126992512521462	0	0	0.00602179482139927	0.0157547800002521	0.0135882488823665	0.0135332647647919	0	0.0170732956582609	0	0	0	0	0.015782230471068	0.0181573882412754	0	0	0	0	0	0	0	0	0	0	0	0	0	0	0	0	0	0	0	0	0	0	0	0	0	0	0	0	0	0	0	0	0	0	0	0	0	0
CABZ01021450.2	0.0190171768964583	0.00443854216970145	0.00985167320817768	0	0.0935984648522555	0	0	0	0	0.0395636157825754	0.485554746297645	0.0353625707450714	0.0146799765120376	0	0.253410904161455	0.58227920143756	0	0.0581568887598602	0.0599067304011129	0.116802511653866	0.0530323921851467	0.0833271845080134	0.0685582352596067	0.0418068222505015	0.031078113740026	0.0318806510110696	0.0402443585515185	0.0511527960822318	0.0430962228062093	0.0811503878988542	0.0152199125159429	0.0712831839353164	0.0253231230501195	0.0500950464111412	0	0	0	0.0871056409716997	0.0477664412090642	0	0	0	0.0416951583582114	0.0244387217037252	0.0428679939915137	0.0601609210982945	0.0356641045179433	0.0441393329170176	0.0501764463312408	0.0351222022230536	0.0216450216450216	0	0	0.0417360423821595	0.0581982431110312	0.065933709003648	0	0.0146727607532995	0.104408144947183	0	0.0457055409261035	0.05071254637182	0.0096797456162852	0.0100668950211478	0.0655229012646041	0.0298077956381421	0.0479426183098698	0.0347525510148066	0.0334813494311011	0.046960355697207	0.0461523397198449	0.168245369046217	0.0292294547056197	0.00249834484653917	0.0375047569829029	0.0548349593558588	0.0509478155642015	0	0.0194975908409981	0.0690507890658375	0.0301769936294082	0.108477426373679	0.0291260115018148	0.0497761222397143	0.118960087025742	0.0350436994932681	0.0162945605246037	0.0254983005382691	0.0832325756127903	0.0850761171783564	0.0541352521450694	0.0558969503672533	0	0.042718612499466	0	0.0290360046457607	0.0624495723552198	0.0245756323334357	0	0	0.070202247859955	0.03125623424441	0	0	0.0647936968691686	0	0.161943319838057	0	0.0711132853815792	0.0287849261560284	0.0261062524474612	0.0561916735804873	0.0549588088964241	0.0554014550524233	0.0438827356994458	0.0809052661062294	0.0417802701088669	0.0503451789954355	0.0131908950766907	0.0418233485674311	0.0473467922322945	0.0426036518584737	0	0.0528663926478937	0	0.0430918563313558	0.258251123392387	0	0.0499811586141775	0.0864699255420924	0.034558652107741	0.0081329179038868	0	0.0768679667026412	0.0673600439460653	0.0432662060430816	0.0943266349258767	0.209952710520686	0.0327944056671912	0.110882842288233	0.0514471794978796	0.0671705809015082	0	0.0256328823354788	0	0.0412541957612596	0.076991494990277	0	0	0	0	0	0	0.0213397978694346	0.0853334666639193	0.0306576369706576	0	0	0	0	0	0	0	0.0848536683116128	0.321502057613169	0	0.0731696950692889	0	0	0	0	0.0685776985324373	0	0.0146094363199361	0.0712272819617518	0	0	0.0382073128796852
zgc:152938	0.0388839888434	0.0332346392570975	0.0402318568573059	0.0308514379855245	0.0167692385088793	0.137244810430606	0.0830371674361444	0	0.00921329515343822	0.0591704209590985	0	0.0150440187990059	0	0.00924047030297654	0	0	0	0.0773861637566753	0.0368588096375147	0.0344616611931399	0.0459339286370485	0.0293411732948377	0.0556404473124838	0.037082407673755	0.0713207002751635	0.122874048316716	0	0.0681739832603431	0.0535812435752723	0	0.113186157208392	0.0128051466445394	0.077691826259866	0.0195893293005434	0	0.247711810968136	0.0592697961119014	0.0736165520620381	0	0	0	0	0	0.0842587939179298	0.0648245665442636	0.106117260707135	0.0685601998164336	0.0612286380526155	0.042202722749913	0.0755714398250367	0.149644791215942	0.104552202914915	0	0.0942831292207889	0.0881608373445823	0.0167922728677172	0.119611819423082	0	0.0863926117038471	0.127056730830316	0.0930619834022355	0.0549729496114783	0.0590744409360874	0.067247060457936	0.0520222589455723	0.0262090371591593	0.169797641659041	0.0758600302172227	0.0739384945411451	0.0757287681179434	0	0	0.102939821310371	0.0204577431753294	0.0952255157753744	0.0152253785031174	0.0623310431318271	0.119350978046922	0.0253435418816787	0.040360873694207	0.0613422215314052	0.0609802864641977	0.0536236322573446	0.082268772087306	0.0569592574135395	0	0.0463321346271578	0.0735607907112094	0.0701083494326485	0.0461381701255998	0.0852313566813391	0.194556190944505	0.150421179302046	0	0	0.0154909068376863	0.10960028938291	0.0901251674613078	0	0.0167732044703945	0.0808352121724791	0.0710760636931952	0.118818673383654	0.220404319321623	0	0	0	0	0.0397779079683703	0.0937306057740463	0.110939846487322	0.0330076195766454	0.0240972080014421	0.0507254401087946	0.0385654668627208	0.0459618907303714	0.0601441643241741	0.107189560191147	0.0620671228922998	0.0781731444555982	0.127654043552684	0.0329458835347023	0.0941682324171516	0.11561166225377	0	0.0773261908193464	0	0.0441598586884522	0.0283906093975986	0.0640351867302301	0.113641180256298	0.0900506307085946	0	0.100032225201049	0.0427711374874034	0.0382994887355921	0.150268356021206	0.0675078140294739	0.121777048325806	0.0911505170658763	0.0160680772296064	0.0452753528155289	0.107374479233776	0.0296078968845016	0.343003547969487	0.0343259846632011	0	0.0765579543714592	0	0	0.162445613968423	0.134390538906061	0	0	0.132983029274693	0	0	0	0	0	0	0	0.0419868109390659	0	0.143889032777922	0	0.0735304255725144	0	0	0.103305785123967	0	0	0	0.0447862555249873	0	0.228352210449397	0	0
wu:fl09a04	0	0.00728251497285079	0.032505547535007	0	0	0	0	0	0.0191459281397329	0	0	0	0	0.0180123708963316	0	0	0	0.00396389368520025	0.00156524063853053	0	0	0	0.0129236869210996	0	0	0	0	0	0	0.0804104147569193	0	0	0	0	0	0	0	0	0	0	0	0	0	0	0	0	0	0	0	0	0	0	0	0	0	0	0	0	0	0	0	0.00327166249529699	0	0	0	0	0	0	0	0	0	0	0	0	0	0	0	0	0	0	0	0	0	0	0	0	0	0	0	0	0	0	0	0	0	0	0	0	0	0	0.00638447296175701	0.00840227399143304	0	0	0	0	0	0	0	0	0	0	0	0	0	0	0.00105711575269496	0	0	0.0106001121284299	0	0	0	0.00164567606841405	0	0	0	0	0	0	0	0	0	0	0	0.024557172781812	0	0	0	0	0	0	0	0	0	0	0	0	0	0	0	0	0	0.0225014400921659	0.0154514130317218	0	0	0	0	0	0	0	0.0519123842426865	0.0504973993839317	0	0.247678018575851	0.117787353999904	0	0	0	0	0	0	0.027147484913963	0	0.128885910192298	0	0
FP245465.1	0	0	0	0.0125462958316187	0	0	0	0	0	0.0157430234791452	0	0	0	0	0	0	0	0	0	0	0	0	0	0	0	0	0	0	0	0	0	0	0	0	0	0	0	0	0	0	0	0	0	0	0	0	0	0	0	0	0	0	0	0	0	0	0	0	0	0	0	0	0	0	0	0	0	0	0	0	0	0	0	0	0	0	0	0	0	0	0	0	0	0	0	0	0	0	0	0	0	0	0	0	0	0	0	0	0	0	0	0.00886879417213798	0	0	0	0	0	0	0	0	0	0	0	0	0	0	0	0	0	0	0	0	0	0	0	0	0	0	0	0	0	0	0	0	0	0	0	0	0	0	0	0	0	0	0	0	0	0	0	0	0	0	0	0	0	0	0	0	0	0.231267345050879	0	0	0	0.0299313375117481	0	0	0	0	0	0	0	0	0	0.00605919592046457	0	0	0	0
FP245465.2	0	0	0	0	0	0	0	0	0	0	0	0	0	0	0	0	0	0	0	0	0	0	0	0	0	0	0	0	0	0	0	0	0	0	0	0	0	0	0	0	0	0	0	0	0	0	0	0	0	0	0	0	0	0	0	0	0	0	0	0	0	0	0	0	0	0	0	0	0	0	0	0	0	0	0	0	0	0	0	0	0	0	0	0	0	0	0	0	0	0	0	0	0	0	0	0	0	0	0	0	0	0	0	0	0	0	0	0	0	0	0	0	0	0	0	0	0.000711472956770619	0	0	0	0	0	0	0	0	0.012252304352141	0	0	0	0	0	0	0	0	0	0	0	0	0	0	0	0	0	0	0	0	0	0	0	0	0	0	0	0	0	0	0	0	0	0	0	0	0	0	0	0	0	0	0	0	0	0	0	0	0	0	0	0
CABZ01021435.3	0	0.00693319725778182	0	0	0	0	0	0	0	0	0	0	0	0	0	0	0	0	0	0	0	0	0	0	0	0	0	0	0	0	0	0	0	0	0	0	0	0	0	0	0	0	0	0	0	0	0	0.0208622576159263	0	0	0	0	0	0.00200698027740481	0.00764113004163646	0.0140675467323902	0	0	0	0	0.00945072072942021	0.0135388531237519	0	0	0	0	0.00712956559556826	0.0118494349371423	0.00396797211626634	0.0108847091605712	0	0	0	0	0	0	0	0	0	0	0.00411175757077363	0.0118280174802973	0.0120169053824921	0	0	0	0	0	0	0	0	0	0.0682314410480349	0	0	0	0	0	0	0	0	0.0108636675194304	0	0	0	0	0	0	0	0.00580223432439364	0	0	0	0	0	0	0.00229642981037422	0.00575057678285132	0	0	0	0	0	0.00251433801251638	0	0	0	0	0	0	0	0	0	0	0	0	0	0	0	0	0	0	0	0	0	0	0	0	0	0	0	0	0	0	0	0	0	0	0	0	0	0	0	0	0	0	0	0	0	0.0452734516479536	0	0	0	0	0	0	0	0
CABZ01021435.5	0.0230118430838986	0.0639473303971342	0.0170574659466969	0.0712100577203065	0	0	0	0	0.0128742545806598	0	0	0.00912621926289352	0	0.0264369821656118	0	0	0	0.00764292831483682	0.0095855920258162	0	0	0	0.0120232879670879	0.0197104621624012	0.00362729539786896	0.0129795477622746	0.0144513891397811	0	0.00744869524929666	0.0467403294258418	0	0.021438984649687	0	0	0	0	0.0556148780921872	0.0520576124669948	0	0	0	0	0.0513383918762129	0	0.00772389843691467	0.00849114119239398	0.00876196884944835	0.018276657418678	0	0	0	0	0	0.0106542140972989	0.0117774852769309	0	0.0182248952068526	0.0200236278808995	0	0	0.00915189324125799	0.00570532021109685	0.0105232691279253	0.021304047749948	0.0557855769885451	0	0	0	0.0193407733478754	0.00489643069787847	0	0	0	0.0071457888394044	0.0143878888506811	0.0255560368443675	0.00811403135099433	0.0299810519751517	0.00520460878517144	0.0133083137035706	0.00654411695950259	0.0401319683717782	0.0245728883532324	0.035866701956741	0.0228622117360878	0	0	0	0	0.0373620625616749	0	0	0	0.0505747824019987	0	0	0	0	0	0.0929644503941693	0.0183351338883387	0.019265019962451	0.0330894639837729	0	0	0	0	0	0.0147081637890715	0.0224976246678167	0.0454220395093367	0	0.0301984878969684	0	0.00844894303722604	0	0.0199456648908843	0.00821208604014747	0.0624769345508656	0.00458754737789554	0	0	0	0.00627288387794673	0	0	0	0.072737852778586	0.0308985844805541	0	0.0086229866404068	0.013868548351307	0	0.00553605633490926	0.0173716064566787	0	0.0173998075581284	0	0	0.00986254570057114	0	0	0	0	0	0	0	0	0	0	0	0	0	0	0	0	0	0.149108752589871	0	0	0	0	0.111011399397918	0.0418865711652844	0.468427955780401	0	0.0413649048114153	0	0	0	0	0	0	0.0328424288812818	0	0	0	0.255275360980468
CABZ01021435.2	0	0	0	0	0	0	0	0	0	0	0	0	0	0	0	0	0	0	0	0	0	0	0	0	0	0	0	0	0	0	0	0	0	0	0	0	0	0	0	0	0	0	0	0	0	0	0	0	0	0	0	0	0	0	0	0	0	0	0	0	0	0	0	0	0	0	0	0	0	0	0	0	0	0	0	0	0	0	0	0	0	0	0	0	0	0	0	0	0	0	0	0	0	0	0	0	0	0	0	0	0	0	0	0	0	0	0	0	0	0	0	0	0	0	0	0	0	0	0	0	0	0	0	0	0	0	0	0	0	0	0	0	0	0	0	0	0	0	0	0	0	0	0	0	0	0	0	0	0	0	0	0	0	0	0	0	0	0	0	0	0	0	0	0	0	0	0	0	0	0	0	0	0	0	0	0	0	0
CABZ01021435.1	0	0	0	0	0	0	0	0	0	0	0	0	0	0	0	0	0	0	0	0	0	0	0	0	0	0	0	0	0	0	0	0	0	0	0	0	0	0	0	0	0	0	0	0	0	0	0	0	0	0	0	0	0	0	0	0	0	0	0	0	0	0	0	0	0	0	0	0	0	0	0	0	0	0	0	0	0	0	0	0	0	0	0	0	0	0	0	0	0	0	0	0	0	0	0	0	0	0	0	0	0	0	0	0	0	0	0	0	0	0	0	0	0	0	0	0	0	0	0	0	0	0	0	0	0	0	0	0	0	0	0	0	0	0	0	0	0	0	0	0	0	0	0	0	0	0	0	0	0	0	0	0	0	0	0	0	0	0	0	0	0	0	0	0	0	0	0	0	0	0	0	0	0	0	0	0	0	0
CABZ01021435.4	0.00933281567315733	0	0	0	0	0	0	0	0.00832392729548943	0	0	0	0	0	0	0	0	0	0	0	0	0	0	0	0	0	0	0	0	0	0	0	0	0	0	0	0	0	0	0	0	0	0	0	0	0	0	0	0	0	0	0	0	0	0	0	0	0	0	0	0	0	0.00763857326728514	0	0	0	0	0	0	0	0	0	0	0	0	0	0	0	0	0	0	0	0	0	0	0	0	0	0	0	0	0	0	0	0	0	0	0	0	0	0	0	0	0	0	0	0	0	0	0	0	0	0	0	0	0	0.000685408757906361	0	0.0133334755570726	0	0	0	0	0.0017307026652821	0	0	0	0	0	0	0	0	0	0.0157868148522354	0	0	0	0	0	0	0	0	0	0	0	0	0	0	0	0	0	0	0	0	0	0	0	0.0404782914922727	0	0	0	0	0	0	0	0	0	0.0964041260965969	0	0	0	0	0	0.00410482744126402	0	0	0	0
wu:fc30c06	0	0.00577917094325316	0	0	0	0	0	0	0	0	0	0	0	0	0	0	0	0	0	0	0	0	0	0	0.00362729539786896	0.00489516514329127	0.0205590414552512	0.00959392742769537	0	0	0	0	0	0	0	0	0	0	0	0	0	0	0	0.00603427468018344	0	0.00687740881243656	0	0	0	0	0	0.0680258226022598	0	0	0.00148691424663216	0	0	0	0	0	0	0.00642948303741638	0	0.00985248854155583	0	0	0	0	0	0.00525121828264157	0	0	0.00430586635538124	0	0.00538201256054091	0.0101526965562053	0	0	0	0	0.00319562327436343	0	0.00420477772073296	0	0	0	0.0146005437242483	0	0	0	0	0	0	0	0	0	0	0	0	0	0	0.00432815368754366	0	0	0	0	0	0	0	0	0	0	0	0	0.00606534070231793	0	0.00124224127157804	0.00323818886801336	0	0	0	0.00920306940770886	0	0.00756956959204053	0	0	0	0	0	0	0	0	0	0.0200348606575441	0	0	0.0404740402530905	0	0	0	0	0	0	0.0103790426371072	0	0.0162800162800163	0.0139261413169116	0	0	0	0	0	0	0	0	0	0	0	0	0	0	0	0	0	0	0	0	0	0	0	0	0	0	0	0	0	0	0
CABZ01021430.1	0.0165461597678084	0	0	0.0394835550993011	0	0	0.126014416049196	0	0.0270787676716236	0	0	0.00554520450714222	0	0.00905118262752211	0	0	0	0.0348351537623165	0.054456258075161	0.0266429366910538	0.0426968369143895	0	0.0300290838184926	0.0135501475873876	0.0416992516503328	0.0426933376199272	0.085055180166865	0.0341440088664976	0.0617649002315083	0	0.0614502407007865	0	0.0588611244198648	0	0	0	0.0805308594253318	0.0291092849886328	0.112460638776428	0	0	0	0.0892482618900997	0.0542279834686782	0.0612510344733153	0.0508174448461308	0.0145566369111967	0.00657568548233311	0.0321818860068118	0	0.0567472477584837	0	0	0.0431790738495156	0.0423577198296879	0.0678129420080064	0.0367087237356589	0	0.161471501773132	0	0.0332961283154974	0.0590095810476614	0.0293823445925476	0.0252448267107206	0.022717592141032	0.0701550937242355	0.0325188409831564	0.0598331513757631	0.0237489419507194	0.0530664940311361	0	0	0.0350910577669728	0.0431893520976203	0.0322721148268867	0.0446000679996963	0	0.0719392930748556	0.0101599830030209	0.0180580385358542	0.0403835461018265	0.0300506397223048	0.0240197922294579	0.0360990699420162	0.0341205265056391	0.120126291463438	0.0270078968581861	0	0.0909704900223124	0.0520681721366937	0	0.0184458282914736	0	0.0350891967381083	0	0.0493754559955446	0.0367339940590078	0	0.0293841090738129	0.0215724131980024	0.045410389706723	0.0380905022984189	0	0.0529384161614854	0.0924556213017752	0	0.122887864823349	0	0.0322195355314959	0.0349500788347697	0.0911494323613482	0.0659668278283821	0.0383129543852399	0.0430311723910128	0.0142718135507807	0	0.030286371390635	0.0271420923718028	0.049276608421318	0.0405945350991429	0.0225139530223856	0.00792168307247231	0.0297035584863067	0.0261806550901688	0	0.0645801776958204	0	0	0.0219865338052206	0.062777701187395	0.0465804842826528	0.0196992034810989	0	0.0586141593192504	0.0242986861660044	0.0525825915119635	0	0.147080354009634	0.0725899788278202	0.0310665654542415	0	0.0985957343101095	0	0.0262034612007157	0	0.0644554194915934	0	0	0	0	0	0	0	0.039859693877551	0	0	0	0	0	0	0	0	0.0323320869921443	0	0	0	0.0200844349645911	0	0	0	0	0	0	0.0147202129131596	0	0	0	0
zgc:171727	0.0606647347964871	0.0608577777700186	0.0458146100637205	0.0503680874724199	0.0269877853283604	0.192641109612791	0.13430029546065	0	0.090994568062287	0	0	0.00529817043578512	0	0.00776258897867617	0	0	0	0.129578809732008	0.0731980692843699	0.0679930494475336	0.184118027297458	0.174651981885701	0.061231421770005	0.0823503640176052	0.108187330846539	0.147461128997752	0.121659051755614	0.105416637603054	0.117660575755903	0	0.0625419406764192	0.0810024406203623	0.0761082462575095	0.171962890920089	0.174373242661352	0.258384164629041	0.099588128611648	0.192482495017163	0.0452914960686981	0	0.252175905256551	0	0.0538775686130836	0.0895630653190985	0.0849149254601401	0.0667138170984029	0.0529901069073952	0.125940324800122	0.12454066806124	0.0583679975779838	0.124235705128018	0	0	0.0680328208260883	0.0716815458417826	0.0200559910664698	0.0593488307248395	0.204836360752717	0.0308845966162836	0.151894888736994	0.0657113517562953	0.116703076614162	0.123104461451617	0.0798338106689575	0.0706066140186984	0	0.0888967238733502	0.121670125503676	0.0804557860434466	0.0860436076803733	0.0161784024798255	0	0.0763297483260665	0.0905143536818037	0.114186037851792	0.159725050523749	0.106832080603055	0.0735603773810965	0.0293654494137955	0.0591133816943958	0.0919457074534418	0.0381001044383925	0.0512202688219466	0.0515767395919656	0.0837509050391636	0.101981705139701	0.0903698713465849	0	0.0858207816272901	0.0753606552374753	0.074248336522582	0	0	0.0791596412485059	0	0.172708000661075	0.102797716468659	0.0904014760985476	0.0447067238912732	0.142583763813355	0.0775605499480726	0.0825229777884079	0.116003273829489	0.129597437184317	0	0	0	0	0.0579769130178704	0.0733264760211039	0.206907901115204	0.132873201279322	0.0654472117642887	0.0962461750625231	0.116181340355323	0.0439947532068578	0.0796225369323591	0.0680991912058376	0.084197468365671	0.0316023616699798	0.121173945957311	0.0222867145614157	0.119632095366623	0.142485827188576	0	0.0687769800508759	0	0.155551418084356	0.0404063520717035	0.109285038661375	0.0534017423914063	0.0351836877686931	0	0.0896144872222492	0.0595858932913917	0.0343536363324058	0.139503767602437	0.299640807511396	0.0996281362457602	0.0638363526968212	0.110937522332768	0.0835648236348002	0	0.0457026684153961	0	0.0352177170272159	0.0825858709339144	0.0788830164865505	1.41964792731403	0.229011129940915	0.211705910398838	1.19999706407995	0	0.0229880829777843	0.0353283741613384	0.0234822263029113	0	0	0	0.0694097395746571	0	0	0.037626715420068	0.0351595187365075	0	0	0.0681106236560745	0	0	0.142978012703314	0	0.0687512031460551	0	0.0457217772249556	0	0	0	0
CABZ01021426.1	0.00842000323328124	0.0242308169468395	0.0152919228063737	0	0.04083265959445	0	0	0	0	0	0	0.005209896302224	0.021426122728831	0	0	0	0	0.053903109009382	0.0273962799495483	0.169648632054592	0.133802688619724	0	0.0528880991769534	0.0576144338436118	0.0189436971167268	0.0482262557106539	0.0335480732678535	0.07764534992815	0.0343838685881421	0	0.0938199785351171	0.0570424141301967	0.0642179145552124	0.17453039982121	0	0.132164994779483	0.0717895704112107	0.0432396318597961	0	1.48345942738466	0.0508326386206055	0	0	0.0914367797316596	0.0728006920967198	0.0497168887362343	0.02567774334968	0.105227420628202	0.109070221162326	0.0234576589256392	0.0884347236648707	0	0	0.0534908505952861	0.0578050764098673	0.021275871459695	0.022295106461684	0.0215484732906674	0.0444748850324222	0	0.0680838271633056	0.0493962468634271	0.0492922809492111	0.0970346236659347	0.0475049933151571	0.0876216765785222	0.0600451061155933	0.0191331146648896	0.0544454644881561	0.0709263613908249	0.0578940754458009	0.0739962409909577	0.0359714902576085	0.0231452225628246	0.0687057381147894	0.0634154863725444	0.0257968889489665	0.0330101638294431	0.0339754424910556	0.0394330375173287	0.0791418454778512	0.0815944804611447	0.0569497792601814	0.0953683262773875	0.0636162010677171	0	0.100346856482303	0.0623095663877275	0.0316170542390565	0.0590337225265937	0.0656138352583448	0.107967259660976	0	0	0	0	0.114983371698408	0	0	0.0262373535955669	0.0553087941050365	0.053418682711809	0.118171856391738	0.255021785657816	0.0359319305507646	0	0.2708192281652	0	0.0933373735358409	0.0430976644945672	0.0757581152743322	0.069639102748775	0.0571666251377745	0.0511857334963666	0.0292306057074102	0.0406451842153457	0.0358779409535431	0.0437478235378367	0.0563136230724338	0.053232471964448	0.0836502927904426	0.0323629191885435	0.0398838582049073	0.0753776501234777	0	0.133284906831914	0	0	0.0929444792427244	0.111998666806906	0.023188158685706	0.0562284954213359	0	0.0368865448777334	0.0311184930896153	0.0148530366290736	0.114598732538018	0	0.187399611721927	0.0633085762598954	0.0712650781696991	0.0921084627242747	0	0.0354617744896943	0.0826322759047155	0.047853845544282	0	0.078021377857533	0	0	0.169685832888425	0.146220207632695	0	0	0	0	0.0736105999263894	0	0	0	0	0	0.0232764921395286	0	0	0	0.0230299066367585	0	0	0	0	0	0	0	0.104742751801575	0	0	0.0408805674222758
FP016229.1	0.0101273990630273	0	0	0	0.0202301380504621	0	0.0574000091840015	0	0.039309056050064	0	0	0	0	0	0	0	0	0.0012796720763524	0.00908382256476487	0.00810280843340302	0.0523280761059539	0.0241042847776621	0	0.0165303232882807	0	0.0294337555910122	0	0.00706295494258524	0.0045671255562188	0.0420291682427605	0	0.014710076375633	0.0251056949758483	0	0	0	0	0	0.0452914960686981	0	0.17509418413754	0	0	0.0212962069601548	0.0199325831482096	0	0.010117688957959	0.0224194976402476	0	0.0174482006543075	0.0428978345173136	0	0	0.0171446630002634	0.0144040301256979	0.0125023754513358	0.0472934299003565	0.0241452578713541	0	0	0.0225514350000621	0	0.00560131518880633	0.00702168295697113	0.0148780373101347	0.0248955011339901	0	0.0168813900329677	0.0160237834227935	0	0	0.0739158394252304	0.0307651691871087	0.00592388530160788	0.0192417533968774	0.0203556539864513	0	0	0.0113983212830338	0	0.00966720381371886	0.0152002849885328	0	0.0105813275545176	0.0588007009043548	0	0.0176709041494817	0	0	0.0117537265189928	0.0114943189328674	0.0276087508696756	0	0	0	0.00756939240487166	0.0509828517856763	0.0292817074727569	0.153135284517054	0.0234811786612441	0.0252048702472151	0.0144932746621125	0	0.0283574513457029	0	0	0	0	0.0421209542173883	0.00882586047726723	0.0246582368374332	0.0179164491247367	0.0265557761434736	0.021424653777595	0.0228263154908009	0.00764759865402264	0.0144273683913559	0.0217919196446115	0.0247035567329784	0.00764136325912507	0	0.0529710609797572	0	0.0366932818620344	0	0	0	0	0.0101176246720215	0.0323710793742032	0.013811837843158	0	0	0.0414013765465623	0	0.0343536363324058	0.0133310937095901	0.0567366229227304	0.0492363048787162	0.0213055168505333	0	0.0162628069604814	0	0	0	0.0129634430904848	0.0524521374246001	0.0867904877625412	0	0	0	0	0	0	0	0	0	0	0	0	0	0	0	0	0	0	0	0	0	0	0	0	0	0	0	0	0	0
si:ch73-266f23.1	0.038969801956568	0.033203542267933	0.0332598489916759	0.0325529310659132	0.0740812271608308	0	0	0	0	0.0499029548261907	0.789889415481833	0.0285831339195464	0	0	0.0523713759007877	0	0	0.0753533401013919	0.0537057065464079	0.0628342647860915	0.127770174436318	0.0905661392266505	0.0372259686942902	0.0758877878525419	0.0790682332213567	0.0475100160704556	0	0.0702366530013472	0.0356167525321662	0	0.0492546323380284	0.0200446180345678	0.0209553985297692	0.0354644494627907	0	0	0.104166666666667	0.113371512695903	0.0584521861117606	1.40056022408964	0	0	0.0476303881876637	0.0672619813229708	0.0618493863138581	0.03392796096024	0.111559187792019	0.0372248402582666	0.0349908758640361	0.190057790920124	0.0210965123245825	0	0	0.0491983317066429	0.0450722779109792	0.0304983127964348	0.019295483313266	0.0229268404521173	0.332021169474356	0	0.0566313225590618	0.0604580281224082	0.0611514565151873	0.0156217582024547	0.0647303369252136	0.106005612203495	0.0513823963701728	0.0351914120533936	0.0454541706423988	0.0775893024339339	0.0113288516396247	0.178393035535893	0.0360815019747089	0.0785848003551951	0.08286921720616	0.0138329423221637	0.0303102377686885	0	0.0204321369883149	0.0215833549166883	0.0856521451558013	0.0474691298152271	0.0684548675528328	0.0479806599436255	0.0664408434770903	0.2025432128738	0.0199511703555186	0	0.0463353381089622	0.0182096891571657	0.127763032902959	0.0507584762535143	0.269049631426292	0.0561829316253722	0	0.0377334507172729	0.0776001339848185	0.0429879759486917	0.0224094657583363	0	0.0558660025186409	0.0354124925812521	0.047954345092258	0.0762131223754106	0	0	0.214765859089381	0	0.0429666645620965	0.041245276472727	0.0549443882813405	0.0785833771456079	0.108036009360717	0.0968842656498858	0.0323337050042306	0.0117674746999294	0.0403885405211139	0.093412548662871	0.0632434883269714	0.0543455391247767	0.054868802481502	0.035149688276276	0.0529863083379255	0.0467263753498765	0	0.0499358412326188	0	0	0.061113311150277	0.055930089034821	0.0240864818489439	0.0759043754832045	0	0.0168078526287482	0	0	0.0164955255886841	0	0.0489974661995851	0.181335826917469	0.0480731174286312	0.0509209919701917	0.100711019799786	0	0.0423933595041673	0.0253146388412089	0.0435165189348444	0.079719387755102	0	0.229011129940915	0	0	0	0.0385850104951229	0	0.0263489336586548	0	0	0	0	0	0	0.022606226659071	0.0649752393745937	0.207995340904364	0.367309458218549	0.0386806620485934	0.0525182500919069	0	0	0	0.0664398851918784	0	0.0273641277499548	0.0954562810232913	0	0	0
si:ch73-266f23.1.1	0.054426502330205	0.0169606363323803	0.0246788031302351	0	0	0	0.0497156266157579	0	0.00329806601408934	0.0720284656496247	0	0	0	0.0235271974402409	0	0	0	0.0401245719544411	0.0408137993342622	0	0	0.0192292161017764	0.041226471673752	0.0469567371423505	0.00945000945000945	0.0350748262545047	0.0878033047254364	0.0189116467803461	0	0	0.019921509253541	0.0482979427288862	0.0957183134093206	0	0.303934284886271	0	0.0595919145690313	0	0.0351825269498156	0	0	0	0.120869750518961	0.0578033733160724	0.0373007670745468	0.0409094032306449	0.0230494139392444	0.00873771477302912	0	0	0	0.0525422571102809	0	0.00876615889589577	0.0160499162625423	0	0	0.0125225405730315	0.0842576867620412	0.053303483382639	0.0159993158448524	0.0116869234625965	0.0334585393139742	0.0172121253776811	0.010347612243878	0.0136673076633961	0.0497100724807566	0.0256031453611221	0.0182821756214618	0.0550329216357185	0.057071762033581	0	0.0179405256800617	0.0206494705592575	0.00813241343996798	0	0.010686843427057	0.019862985128583	0.0286783988556457	0	0.0339775840988901	0.0342013005287865	0.0138696434769082	0.026022931098137	0	0	0.0181028895832353	0	0	0.00675447483958122	0	0.101243729321022	0	0	0	0.0209058408954588	0	0	0	0	0.0210186254341514	0.0125435642221956	0	0	0	0	0.107181136120043	0	0.0177675163729221	0.0443231997505254	0.0355371836000598	0.0493914742772827	0	0.0439849800901547	0.0197707889241704	0.00770416024653313	0.0147657282904928	0.0299582321339248	0.0198461834541131	0.0166437829743117	0.0921094901856835	0.0393873424726738	0	0.0531032772733017	0	0.0130470884419212	0	0	0.0187064198859435	0.0312026704204536	0.0317694721338795	0.0368105406457565	0	0.0336157052574963	0	0.0457903434632248	0	0	0.0329254636280647	0.0421029728688751	0	0.0161535230833845	0	0.018200216946586	0.0423933595041673	0	0.0295639320029564	0	0	0.229011129940915	0.0935278713056491	0	0	0.0450482917687761	0	0.0498311599615662	0	0	0	0	0	0	0.040725409097344	0	0	0	0	0	0	0	0	0	0	0.0051076175007406	0	0	0	0
si:dkey-262g12.5	0	0.00305347240882331	0	0	0	0	0	0	0	0	0	0	0	0	0	0	0	0	0.00341892965620611	0	0	0	0	0.00354566928407973	0	0.00867983223620254	0	0.0123591367390171	0.0150851405331692	0	0.0180616915135336	0	0.0287981937772863	0	0	0.0266728547689731	0	0	0	0	0	0	0	0.00576523058616252	0.0113574800931768	0	0.00979040696763683	0.0195329908584259	0	0	0	0	0	0.00586865963490799	0.0055866146671229	0.0293014533520863	0	0	0	0	0.00714890763667734	0.010804094751911	0.00831476369441581	0	0.0278083907961637	0	0	0.0121227550173052	0.00370204132271222	0	0	0	0.00546774060382447	0.0123528300576531	0	0	0	0	0.0134014222377771	0	0.0176085547604436	0.0104886455165391	0	0	0	0.0454867997307182	0	0	0	0	0.020327434311896	0.037404991322042	0	0.0447361239727467	0	0	0	0	0	0.0262373535955669	0.00445181296245126	0	0	0	0	0	0	0	0.0110279356808642	0.025259358513154	0	0	0	0.0111048923713831	0	0	0.0100963239936318	0.00252159272015901	0.00368188783644171	0	0.0286934989139511	0.0125692250067245	0	0.00257487689686804	0	0.00459920038302141	0	0	0.00527000335172213	0.0301837689670778	0.00712963675926639	0.00652637569473269	0	0	0.0242607742098266	0	0.0312657305706934	0	0	0	0	0.0228258388495777	0	0.0176766203715979	0	0.0164581961816985	0	0	0	0	0	0	0	0	0	0	0	0.0697744193023953	0	0	0	0	0	0	0	0	0	0	0	0	0	0.0555987990659402	0	0	0	0	0	0
znf1015	0	0	0	0	0	0	0	0	0	0	0	0	0	0	0	0	0	0	0.0193629655208283	0	0	0	0	0.00336883904098437	0.0155666251556663	0	0	0.00852578153707905	0	0	0	0	0	0	0	0	0	0	0	0	0	0	0	0	0.0106561091353093	0	0	0.00758706920621047	0	0	0	0	0	0.00682831027009042	0	0	0.00751558732811852	0	0	0	0.00298642966360856	0.00732769833331501	0	0.02124983000136	0	0	0	0	0	0.0175148525950006	0.00853715798010842	0	0	0	0.00726403156657558	0	0	0	0	0	0.00703037120359955	0	0.00771851501945838	0	0	0	0.0123710166872644	0	0	0	0	0	0	0	0	0	0	0	0	0	0.00443074889515308	0	0	0	0	0	0	0	0.00816245707743981	0	0	0	0	0	0	0.0149655791679138	0.00187095639549025	0	0.00630381090584502	0	0	0	0	0.0123031109974625	0	0	0	0.131423314495992	0	0	0.00773726117976211	0	0	0	0	0	0	0	0.0198139077781476	0	0.0506350106963942	0	0	0	0.0729203251680605	0	0	0	0	0	0	0	0	0	0	0	0.0322087124567196	0	0	0	0	0	0	0	0	0	0	0	0	0	0	0	0	0	0	0	0	0
znf1015.1	0.0127834409664319	0	0.0144800363738514	0	0	0	0	0.166622234070914	0	0	0	0.0101092200130207	0	0	0	0	0	0.0273059468529998	0.0213536304172115	0.0274582697089783	0.00987954854414973	0.0456354276952284	0.0486925260017178	0.00743201282110505	0.0237368059228538	0.00265071993553449	0.013416044780776	0.0318216561088429	0.106348469414423	0	0	0.0131142725250745	0.0202866092149894	0	0	0.0836963373109495	0.0717895704112107	0	0	0	0	0	0	0.00738890777165319	0.0587561092137674	0.0183789215219405	0.0219297362782251	0.0338406229789299	0.0349652961603267	0.0179864202527092	0.059644903475264	0	0	0.0177214962876431	0.0202352685239648	0	0.0214074697028507	0.0147837142603708	0.0859184585732288	0	0.0488280516389082	0.0129386527740742	0.00468813363056101	0.0320559249067977	0.0222034560809756	0.0227235026915989	0.034888855301829	0.0260821432501134	0.00930215588177539	0.0107547613790558	0.00853715798010842	0	0.00574751621086947	0.0132037260148287	0.0123385500723039	0.0140102798659542	0.0172882940244057	0.0360501962933188	0.0172007203661689	0.0152415790275873	0.0388071332499167	0.0174346125210902	0.0129416297080968	0.0330590396740473	0.0249701606580137	0	0	0	0.05470966252607	0.104262471120013	0.0716330477578299	0	0.0842318059299191	0.0714311225400907	0	0.0298575308911134	0	0.00881925207450857	0	0.017338023846718	0.0457984293272462	0.00797799146725461	0.0473729605126922	0	0.106956447334645	0	0.107584722969338	0	0.0254577801742464	0.0242098340975994	0	0.0408135117527383	0.0223634786466909	0	0.0171771818558889	0	0.0303234112217511	0.032502800867978	0.0400673962512065	0.0364022131980383	0.0578985496023661	0	0	0.0275862485233596	0	0.0471489925776791	0	0.0848320325755005	0.0427000228113095	0.0277870493001621	0.0913192618705108	0.0163865267190943	0	0.0124205087440382	0.0176969851416113	0	0.0139464762135875	0	0.0438053085143931	0.0617770588533432	0.026245616981964	0.0552806154835938	0	0.0177242112725984	0.0496218812647625	0	0	0	0	0	0	0	0	0	0	0	0	0	0	0	0	0	0.0232974242367764	0	0	0	0	0	0	0.0710893735604402	0	0.034627477596022	0.536250536250536	0.0180213270015401	0	0	0	0
si:ch211-165i18.2	0	0	0	0	0	0	0	0	0	0	0	0	0	0	0	0	0	0	0.00129618266428273	0	0	0	0	0	0	0	0	0	0	0	0	0	0	0	0	0	0	0	0	0	0	0	0	0	0.00560872313491728	0	0	0	0	0	0	0	0	0	0	0	0	0	0	0	0	0	0	0	0	0	0	0	0	0	0	0	0	0	0	0	0	0	0	0	0	0	0	0	0	0	0	0	0	0	0	0	0	0	0	0	0	0	0	0	0	0	0	0	0	0	0	0	0	0	0	0	0	0	0	0	0	0	0	0	0	0	0	0	0	0	0	0	0	0	0	0	0	0	0	0	0	0	0	0	0	0	0	0	0	0	0	0	0	0	0	0	0	0	0	0	0	0	0	0	0	0	0	0	0	0	0	0.0789141414141414	0	0	0	0	0	0.0192032840817929	0	0	0	0.15014491409791
si:ch73-266f23.3	0	0	0	0	0	0	0	0	0	0	0	0	0.00922917897223863	0	0	0	0	0.00583287982692679	0.0106229618138724	0	0	0	0	0.00556904502015994	0	0	0	0	0	0	0	0.0115959775872945	0	0	0.0546483922443002	0	0	0	0	0	0	0	0	0.00845926357035062	0.0054019014693172	0	0	0	0	0.0286143500965734	0	0	0	0.0112916216658243	0.00435069492429154	0	0	0	0.0346181274362507	0	0	0	0.0292705212950774	0.0185973768544159	0.00672952038708201	0	0	0	0	0	0	0	0	0	0.0154013925010091	0	0	0	0	0	0	0.00494609743020562	0.0113667880639632	0	0	0	0.0143095908601781	0	0.0591821033319524	0.00768718684322597	0	0	0	0.048848637611497	0	0.0170311329109612	0	0.0276890550846369	0	0	0.0017278990906931	0	0	0	0	0	0	0	0	0	0.0290481502137944	0.0152014958271894	0.007839872178724	0.027838220839732	0.004077498568798	0	0.00220283786655566	0.0130802866565391	0.0206398295693662	0.00706136993660916	0	0.0131094587366677	0	0.00633051957264722	0	0	0	0	0	0.015377281604158	0.00493004998577681	0	0	0.0121306225435489	0	0.0201570232108122	0	0	0	0	0.023387655060153	0	0	0	0	0	0	0	0	0	0	0	0	0	0	0	0	0	0	0	0	0	0	0	0	0	0	0	0	0	0	0	0	0	0	0	0	0
znf989	0	0.00912375460749608	0	0	0.107880588568195	0	0	0	0	0	0	0.0155174447113445	0	0	0	0	0	0.0329395097437767	0.0288149437192618	0.0337005123632681	0.0268169848054964	0	0.0589768769976708	0.0335748758856548	0.0286534140297703	0.0295552362771002	0	0.0459541930892588	0.0261291229495345	0	0	0	0	0.0393423581948641	0	0.0502469638272107	0	0	0.100474238405273	0	0	0	0	0.0189664632802658	0.011924629668882	0.0275409500404697	0.00966534702461957	0.0275742010022578	0.0118218121892341	0.0218938149972633	0.0182724495314944	0	0	0.012891478350169	0.0113069860554045	0.0192580267455475	0.039216771372386	0	0	0	0.0212272672158425	0.0134039275885598	0.00706943600039589	0.0323081521150998	0.00986913408527879	0.0208155100528506	0.0207854897187286	0.0134017416519254	0.0165066268506138	0.0187011345737627	0.00944030329806436	0	0.0186851977872357	0.00904526956463604	0.0395347143122986	0	0	0.0819479356069902	0.00783250961440555	0	0.0116844029282982	0.0144687693298417	0.0386714879102222	0.0160137846658404	0.0174818756654039	0	0	0	0.033421901371969	0.0143313416661204	0.0130480430459231	0	0	0	0	0.0215099888936963	0.028026513081375	0.0263758987587502	0.0308641975308642	0.0198749468345172	0.0230535655161635	0.0302190059324132	0.0596143583936339	0	0	0	0	0	0.028229727037088	0.0418106892069468	0.0168081351374065	0.0171682661767988	0.0110472457559244	0.00383233386066247	0.0145317000508346	0	0.0169608278751216	0.017501646095059	0.0153972331631899	0.00407438025620518	0	0.0386115294026796	0.0353474298883728	0.0249610675045991	0	0.01507271146067	0	0	0.00595002456610737	0.0125735869174343	0.0127471454431883	0.0155261467413237	0	0.00822740548767946	0.0145730957335805	0.140750440756704	0.0164045223987349	0.0795001033501343	0	0.0735266609935685	0.0296243630761939	0.00633215977305539	0	0.0374598024076949	0.0740060981024836	0.02678362181526	0	0.13883104262113	0	0	0	0	0	0.0265100101798439	0.0100456070560344	0	0	0	0	0	0	0	0	0	0	0	0.0195530180083296	0	0	0	0	0	0	0	0	0	0	0
si:dkey-262g12.7	0	0	0	0	0	0	0	0	0	0	0	0	0	0	0	0	0	0.00205696179748841	0.0310291744835919	0.0324888400834313	0	0	0.0269341490678882	0.0134776751797443	0.00672902227306372	0	0	0	0	0	0	0	0	0	0	0	0	0	0	0	0	0	0	0.00720510409574142	0	0	0	0.00943047476782171	0	0	0	0	0	0.00393869083428557	0.00141432913419013	0	0	0	0	0	0.00439299077841864	0.00750700027775901	0	0	0	0	0	0	0	0	0	0	0	0	0	0	0.0246754560641167	0	0	0	0	0	0	0	0.0233235063626525	0.0395785674141739	0.0157820063033333	0	0	0	0	0	0	0	0	0	0	0.019692520977458	0	0	0.0044627416853544	0.00711416166363248	0	0	0	0	0	0	0	0	0	0	0	0	0	0	0.00510898252957468	0.00631826584940353	0	0.00560663825969948	0	0	0	0.00522651889314118	0	0.0145782582771706	0	0	0	0	0	0	0	0	0	0	0	0	0	0	0	0.0125773507068471	0	0	0	0	0	0	0	0	0	0	0	0	0	0	0	0	0	0	0	0	0.0246966022414636	0	0	0	0	0	0	0	0	0	0	0	0	0	0	0
zgc:173624	0	0	0	0.0303363083139687	0.0241573902288188	0	0	0	0	0.0284462650054048	0	0	0	0	0	0	0.154808347266085	0.0232441541075264	0.0341736378624267	0.0280763226755613	0.0110207167433341	0.0172316345239244	0.00811195437996676	0.0262119180010685	0.012112440839879	0.0241881680864476	0.0155410057206442	0.0310779579862611	0.0171494229219187	0	0	0.0102596933582849	0.0338228101031336	0.111886860007161	0	0.0400631395078644	0	0.0227487832469755	0	0	0	0	0	0.00585851910697422	0.00552271076735305	0.0352077163383374	0.05650881394517	0.016695734442697	0.028535061937379	0.0465050379935231	0	0	0	0.0276327315361906	0.0221881505277922	0.0456245983863515	0	0	0	0	0.0226641173715051	0.0297348534746496	0.0256502285856076	0	0.0299243941395969	0	0.0206251729486383	0	0.0190636418323369	0.0229777379690969	0	0	0.0104940782461394	0.00192847665771854	0.0218840510190388	0.0591066655895029	0.0110161518818892	0	0.00731587764926219	0	0.0467225032111977	0.0210508996403968	0.0228783107147887	0.0640422535362663	0	0	0.0216210606427509	0	0	0.0242193049883008	0.00846285020331998	0	0.0728013977868375	0	0	0.0128526444315918	0.019061779226473	0.0258440004445168	0.0442948263642807	0	0.0318830544003892	0.0479512832679837	0.0842437561633477	0	0	0	0	0.370988684845112	0.0277395186763789	0	0.0422725541025932	0.0605594643203315	0	0.0239739163789797	0.0104548705059739	0	0.0134643519554484	0.0261895005122069	0	0.0119456878350484	0	0.0230529480109916	0.0883555533173065	0.0290895332920161	0	0.111771538653752	0	0	0.0327188514326198	0.0123223122572504	0.00534997961657766	0.0378458453657801	0	0.0200348606575441	0.041351194774015	0.0181424655247799	0	0	0.0441335884644652	0	0.0194661600274083	0	0	0	0	0.011553347582462	0	0	0.993245927691696	0	0.091374269005848	0	0	0	0	0	0	0	0	0	0	0	0	0	0	0	0	0	0	0	0	0	0	0	0	0	0	0
BX855614.2	0	0	0	0	0	0.194296259535847	0	0.209467951403435	0.00747799972480961	0	0	0.00294819317033363	0	0.0254884868504896	0	0	0	0.0325320262154073	0.0305932575675954	0	0.0597321609901203	0.0241042847776621	0.0381468498997241	0.0336734132875662	0.0243726127961204	0.0189073131150711	0.0369061134209161	0.0249644544151432	0.0537064729474514	0	0.0174054708876094	0.00810399040487536	0.0421462231564431	0.0438131456962347	0	0	0	0	0	0	0	0	0.0416951583582114	0.00652942255745729	0.0122041834686923	0.0167241158639526	0.0452720346195164	0.0270748823712911	0.0344536991957492	0.0401002506265664	0	0	0	0.019784602718199	0.0232198410717398	0	0.0465487925604499	0.0350440679154036	0	0	0.0224857959631618	0.018943506362251	0.0242619306308679	0.00688449199333581	0	0.0281671891680257	0.0263189659320568	0.00577745809176337	0.0321010700525929	0.0211843313683308	0.0295849235229727	0	0.0510485935014352	0.0497358917330228	0.0331296545182508	0	0.0149180477049329	0.0241805221058333	0	0	0.0204616570339317	0.0288510340403944	0	0.0596382033337495	0.0204899978075702	0	0.0162863797006563	0.119751261340919	0	0	0.0273572519978709	0	0	0	0	0	0	0.038357781245624	0	0.10404311546705	0.0480408406699072	0.0166711327303915	0	0	0	0	0	0	0	0.00310909406906106	0.0237973984683994	0.0157015973058299	0.0217184664647023	0	0.0423195762408888	0.0247268555992418	0.018953526869931	0.0403151567151564	0.00572028056832131	0.0175983999840312	0	0.0200960591627982	0	0.020713248654503	0	0	0	0	0.0304940502498696	0	0.0102239323958028	0.0453635239527276	0	0.0314670523705162	0.0113265419387868	0.0534272686780482	0.0121682479304852	0.0795001033501343	0.0440450079831563	0.00287667300110061	0.0626787468310845	0.0190121297387733	0.208085499033562	0.0147276923326161	0	0.0309149274662585	0	0	0	0.183244154511471	0	0	0	0	0	0	0	0	0	0	0	0	0.0199129406235936	0	0	0	0.0153392113191108	0	0	0	0	0	0	0	0	0	0	0
BX855614.4	0.0182940508321798	0	0.0081258400087109	0.0533926926020363	0.0512109726639996	0	0	0	0.0298128282271195	0	0	0.0142434316414985	0	0.0154079881173596	0	0	0	0.0897906700657425	0.0297831700773811	0.144050541197466	0.0387269671362957	0.138087822464434	0.0689178151210608	0.0474654432113153	0.0916527768659417	0.0641467013169429	0.0313552608631441	0.0157852947351306	0.122708117703838	0	0.0596665674025763	0.0485029188191397	0	0.0385496094924558	0	0	0	0.0440052691044043	0.151825456601883	0	0	0	0.0311301489266325	0.056526493180804	0.0617607846661135	0.0529938400404721	0.050048636603989	0.0815968368252886	0.0308155069096603	0.0395660490830933	0.0545641895386359	0	0.383420881101185	0.0373858176434601	0.0456164489499647	0	0.0295200059649341	0	0	0	0.0185835975555366	0.0473132542814861	0.0206836865816573	0.0380933452745394	0.0444434431469652	0.0441507944313149	0.0526010822987514	0.0448679109750553	0.0329023656040026	0.0705936458314693	0	0.0516400892340742	0.0450926170171222	0.0697964468913982	0.0407827805192576	0	0.0304020850288895	0	0	0.0765228037955311	0.0431445200532878	0.0498164367888195	0.0530006165984975	0.0285155779355621	0.0260833048590589	0.0877700659651305	0.041957857534483	0.0269268156078594	0.0233924694962198	0.102520191404655	0.0181631926533518	0	0	0.0395000869001912	0	0.0550356585204164	0	0.0928497540345811	0	0.0685067856063641	0.0323638894353651	0.033585787802672	0.0527517975175004	0	0	0	0	0	0.0483667242583579	0.036942625598747	0.099292818077366	0.0648636657109949	0.0280569758167833	0.0131981839298912	0.0526938220776025	0.026640588697074	0.0408631662794621	0.0804160848437026	0.0975390943900588	0.0163784417011378	0.0222970411826351	0.0615734325330435	0.0446169633694731	0.0386524426161778	0	0.0463761036479209	0	0.129311091689703	0.056139555350093	0.0100564569493134	0.0322660533086054	0.0344592130160365	0	0.0167514959909878	0.0149576101328834	0.0528285389106416	0.0506540620593973	0.102620938776348	0.0212504986650036	0.0147728598927195	0.0992554794934591	0.0274969733813226	0	0.0528205827372094	0.0497859205416708	0.027660680009944	0.0512429924461259	0.145361014762312	0	0	0	0	0	0.04455374964357	0	0	0	0	0	0	0.203078672677795	0	0.0470994560609471	0.0500786234387989	0	0	0	0	0	0	0	0.103322863283187	0	0.00829465948349155	0	0	0	0
si:dkey-262g12.4	0	0	0	0	0.0326113187365071	0	0	0	0	0	0	0	0.0107851596203624	0	0	0	0	0	0	0	0	0	0	0.00470255293429093	0.00735659242638809	0	0	0.0101918098615952	0	0	0	0	0	0	0	0	0	0	0	0	0	0	0	0	0	0	0	0	0	0	0	0	0	0.00442571873672284	0.00197401018194452	0	0	0	0	0	0	0	0	0	0	0	0	0	0	0.0100243792904343	0	0	0	0	0	0	0	0	0	0	0	0.0165036608178077	0	0	0	0	0	0	0	0	0	0	0	0	0	0	0	0.00881925207450857	0	0	0	0	0	0	0	0	0	0	0	0	0	0	0	0.0133658390539124	0	0	0	0.00195168944093075	0.0126386139990344	0	0	0	0.0439602950615005	0	0	0	0	0	0	0	0	0	0	0.02493268175925	0	0	0	0	0	0	0	0	0	0	0	0	0	0	0	0	0	0	0	0	0	0	0	0	0	0	0	0	0	0	0	0	0.0159832240080811	0	0	0	0	0	0	0	0	0	0	0
zgc:171551	0.0673062947267553	0.0317326139241349	0.0975082795060353	0	0.113974692245075	0	0	0	0.0220862929391952	0.0870640268853715	0	0.0104180991553005	0.00703195319531953	0.0236423387001442	0	0	0	0.0386037092127717	0.0210282867188411	0.0120307698970888	0	0	0.0338616353728661	0.0324887885214158	0.0646808435294454	0.123186572500477	0.0193253675658064	0.0557966540928507	0.0272534446119542	0	0	0.102172378930516	0.111947859619937	0.0299635343786612	0	0	0	0.0301805852819624	0	0	0	0	0	0.0533421263709052	0.0614803028176062	0.0426966216804256	0.0513943533479594	0.0572573090061821	0	0.0161283819200839	0	0	0.406388426057626	0.0762338516029503	0.0509371126473767	0.0720744240505639	0.0710091491039627	0.0889422542414337	0.0346181274362507	0	0.0553185137791895	0.0329937377055065	0.0806530617736742	0.0522525030767394	0.0185539692774727	0.0840050390663227	0.051710891374988	0.0200856744864371	0.0678783908479109	0.0631500867957093	0.0751323518468654	0.0683690561651796	0.0592063585608086	0.0315859993251435	0.0581756488238389	0.0511217792902164	0.0895032923389747	0.03298392363562	0.0293467958184836	0.130830742383583	0.0567279742100394	0.0545685450294636	0.0291983128095163	0.00915292431355356	0.0192499451376564	0	0.0226147502872508	0.215361717864156	0.347137318523662	0.028573479447931	0.0544991085211775	0	0	0	0	0.133977706773973	0.0777490669836405	0.0503518144157445	0.201367235494551	0	0.0445120082381796	0.0597937594746046	0.131317600759347	0	0.0712250712250712	0	0	0	0.0874833969084776	0.0742829715972072	0.0432297714000019	0.0549995004994564	0.0807336253773241	0.0678133270151105	0.0359492959852864	0.0526185540492432	0.0800774220560794	0.0618058281226927	0.101471265863563	0.0428039192853492	0	0.0303548223206681	0.0968955659969172	0.0591427427380934	0	0.0637063344612164	0	0.136574706364381	0.0480192592392939	0.0603350545508243	0.0642192131055373	0	0	0.0920316700460634	0.0157179322745734	0.0815640569304718	0.0118591887366169	0.0670146963229036	0.0686189301298051	0.0697013822632054	0.0369301678541867	0.0357956489068846	0.115085393361874	0.0545108537792105	0.0301355497025621	0.101407484232352	0	0	0	0.354660235494396	0	0.12721027859051	0	0.0304993095911357	0	0	0	0.0811484657237653	0.773036487322202	0	0	0.145699886438703	0.162840266440361	0.282427427890866	0.525099768956102	0	0.0806719841075438	0.129200231526815	0	0.317607749802184	0	0.100203418250592	0	0.0382015728793055	0.0450572226727944	0	0	0
BX855614.3	0	0.00485589641790233	0.0126599265217865	0	0.0357160715178616	0.171898098807027	0	0	0	0	0	0	0	0.0295058959357687	0	0	0	0.0504354346944277	0.0151462457432044	0	0.0279073921100221	0.0156331096756442	0.00929062282863343	0.0142301309756042	0	0.0116271960648865	0	0.00854131433745025	0.0043626172562453	0	0	0	0.0442899093888947	0	0	0	0	0.0124638082168902	0	0	0	0	0	0.00759824723632753	0.00776553670342095	0.0234493548615566	0.0502072347287967	0	0.0408886633733618	0	0	0	0	0.022115527054277	0.0224828261154148	0	0	0	0	0	0.0183117571301525	0.0406770839626947	0.0116014362265625	0.0294928182167114	0.0149619687705323	0	0.015817278795356	0.00429224155877045	0.027328919579955	0.0201622218367533	0	0	0.007179493505776	0.0269718637872015	0	0.0328903592672446	0.0278885304580753	0	0.0148985848229571	0.0152415790275873	0.0302968001468789	0.0358382317722481	0.0256631224692851	0.0249734109622469	0.0756858540406028	0.0734802448361758	0.0191953685414783	0	0.0626181918370925	0.0290027315727494	0.0085841330883994	0	0	0.0504446697639694	0	0.00766072194643623	0.0218121537320595	0.0117236730267593	0	0.0541005512846176	0.0208902655929345	0.0208757839846203	0.0761015432177383	0	0	0	0	0	0.00857102521688537	0.00396016235081573	0	0.0169039988099585	0.0200758888557232	0.0168712674411173	0.00996256102090654	0.0602714982224715	0.0119903575528832	0.0147210186309545	0.0137030601673966	0	0	0.00997607736647519	0.0736149349980124	0.0159907073240975	0	0	0	0	0.0198380140143931	0.0637302704822599	0.0299633042074413	0.00942615456254159	0	0.0115106588701137	0	0	0.0252106984119781	0	0.0487686829590414	0.0283487156692379	0.0525365725781174	0	0	0	0	0.0170830664104207	0	0.0657116572479958	0	0	0	0	0	0.0179721647112951	0	0	0	0	0	0	0	0	0	0	0	0	0	0	0	0.07966096294172	0	0	0	0.0374298258309543	0	0	0	0
si:dkey-262g12.3	0	0	0	0	0	0	0	0	0	0	0	0	0	0	0	0	0	0	0	0.00876416508181348	0	0	0.00343337979981594	0	0	0	0	0.0187863280618897	0.0211908947666336	0	0	0	0	0	0	0	0	0	0	0	0	0	0	0.0120746847687042	0.00375784450039457	0.00522734234596852	0.00709050892836884	0.0128254456842375	0.0207858722583435	0.0208626714650811	0	0	0	0.00677324749299067	0.00596089457807274	0.00735211946900052	0	0	0	0	0.0168688481136942	0	0.0123760057290542	0.00746239698160967	0	0	0	0	0.0134216563830191	0	0	0	0.0153781344741945	0.00367030124364487	0	0	0	0	0	0	0.00810504483747362	0	0	0	0.0155133764088085	0	0.00682999926919008	0	0	0	0	0	0	0	0	0	0	0	0	0	0.00805678450882598	0.00879171890412982	0	0	0	0	0	0	0.00575817949397119	0	0	0	0.00953167996812606	0.0181847277382563	0	0.0119875329657157	0.00749680052905047	0.0065462357048219	0	0.00410206091642502	0	0	0	0.00729906362067678	0	0	0	0	0.0133647581433013	0	0.0304618116679828	0	0	0.0228076177443266	0	0	0	0	0	0	0	0	0	0	0.0376035979122482	0.0148770781418529	0	0	0	0	0	0	0	0	0	0	0	0	0	0	0	0	0	0	0	0	0	0	0	0	0	0	0	0	0	0	0	0
si:dkey-262g12.2	0	0	0	0	0	0	0	0	0.00297347187333486	0.0636375206821942	0	0	0	0.041283151022726	0	0	0	0.0279315973025629	0.0106169301205529	0	0.0445117065788302	0	0.00783308545285438	0.0160251685938955	0.0116025235522592	0.0262524597119166	0	0.0363087450259532	0	0	0	0	0	0	0	0.0471289069863892	0	0.00846264251089988	0	0	0	0	0	0.0123543816050837	0.0241727040461731	0.0266290744872242	0	0	0.0179809869044472	0	0	0	0	0.00702770286616558	0.00711363677224296	0	0.0248084785456278	0.0272564972675362	0	0	0.00636872232937334	0.0108628680049789	0	0	0.0248749350099446	0.0212125068940647	0	0	0.00125223602395027	0.00942673967497556	0	0	0.0072671091367183	0.011028718848748	0.0313809252868657	0	0	0	0.00608640874495209	0	0.0287541434090076	0.0248869529527361	0.0448986165261081	0	0.0307549415502336	0	0	0	0	0.00838486531810083	0	0	0	0.0350891967381083	0	0	0	0	0	0	0.0204470905967202	0	0	0	0	0	0	0	0.0201733677260652	0	0.020114653525093	0	0.00889205841371013	0.0316256029099713	0.00498188586300212	0.0202347227842979	0.00458320615816811	0.0099555337023763	0	0.0105868468138042	0	0.0143583263934756	0.0591673963978889	0.0162986976763681	0	0.011713620715304	0	0	0.00364266080343984	0	0.0142182261498836	0.00652637569473269	0	0.0103710771400718	0	0.0290852814320633	0.0175894069555551	0	0.0151951667213693	0.0296698030913791	0.0251937398595197	0.0095084149472283	0	0	0	0	0	0.094921689606075	0	0	0	0	0	0	0	0	0	0	0	0	0	0	0	0.0710429099175902	0	0	0	0	0	0.160560033396487	0	0	0	0.0149222550511833	0	0	0	0
BX855614.1	0	0	0	0	0	0.0617527912261634	0	0	0	0	0	0	0	0	0	0	0	0.00240397213123188	0	0	0	0	0.0156520613471887	0	0.00542740841248304	0	0	0	0	0	0	0	0	0	0	0	0	0	0	0	0	0	0	0.0119959846922286	0	0.00526652292570095	0	0	0	0.0085684296210612	0	0	0	0.00586638646242563	0.00600135865669225	0	0.0144469421602224	0.0256219734043916	0	0.090321997922594	0.00660503103698027	0	0	0	0.00921670878702582	0	0.0140012881185069	0	0.0031720906773841	0	0	0	0	0.00365469558944027	0	0	0	0.0499925011248313	0	0	0.0198609692006006	0	0	0	0	0	0	0	0	0	0	0.031077133445211	0	0	0	0	0	0	0.0385326757090012	0	0	0	0	0	0	0	0	0	0.00939271560120332	0.00445092102908855	0	0	0	0	0.0250170115678661	0	0.00291905646502288	0	0	0	0.0359861093617864	0	0	0	0	0	0	0	0.0224651701121396	0	0	0	0	0.0082525273364968	0	0	0	0	0.0133714151236054	0.0143799646828067	0	0.018349970640047	0	0	0	0	0.0524521374246001	0	0	0	0	0	0	0	0	0	0	0	0	0	0	0	0	0	0	0	0	0	0	0	0	0	0	0	0	0	0	0
CABZ01032454.2	0	0.00537179250269664	0	0	0	0	0	0	0	0	0	0	0	0	0	0	0	0	0	0	0	0	0.00244133055444814	0	0	0	0	0	0	0	0	0	0.0358037952022914	0	0	0	0	0	0	0	0	0	0	0	0	0	0.00742862576366273	0	0	0	0	0	0	0.00726821819636209	0.0030550961708578	0	0	0	0	0	0	0	0	0	0.0145161427014951	0	0.01311303435615	0	0.00907721656285773	0	0	0	0	0.0060858197964415	0	0	0	0	0	0	0.00234834946258023	0.00230151557101867	0	0	0	0.0391251613912907	0	0	0	0	0	0	0	0	0	0	0	0	0	0	0	0.00519674891387948	0	0	0	0	0	0	0	0.00690072547326901	0.01317648050935	0	0	0	0.004077498568798	0	0	0.00407519043793884	0	0	0	0	0	0.00403456688552725	0	0.02618166173094	0	0	0.00200753951540405	0.00962256452891773	0	0	0	0.00599667784047638	0	0	0	0	0	0.0174290116356082	0	0	0	0	0	0.0186924622645918	0	0	0	0	0	0	0	0	0	0	0	0	0	0	0	0	0	0	0	0	0	0	0	0	0	0	0	0	0	0	0	0
CABZ01032454.1	0	0	0	0	0	0	0	0	0	0	0	0	0	0	0	0	0	0.00873878083533408	0.00822395658316701	0	0	0	0.0123580751911423	0.0100584963781895	0.0130851516241944	0	0	0.00712978925768912	0	0	0	0	0	0	0	0.0471289069863892	0	0.0148694683718973	0	0	0	0	0	0.00703022292836906	0	0	0	0.0194184826373319	0	0.0186924622645918	0	0	0	0.00418853319524715	0.00174947821812145	0	0	0	0	0	0.0029592803030303	0.0178879676585545	0.00532827502424365	0	0.00598837536574003	0	0	0	0.00502151215808524	0.00815884288026735	0.0195670975341544	0	0	0.0112254611419437	0	0.00983988538501504	0	0	0	0	0	0	0	0	0	0	0	0	0	0	0	0	0	0	0	0.0187329062230714	0	0	0	0	0.000906080251527878	0	0	0	0	0	0	0	0	0	0	0.00658679084963015	0	0	0	0	0.000888898370471507	0.00295279892661218	0	0	0	0	0.0679689517828256	0.00146153638165976	0	0	0	0	0.00410158813492584	0	0.0159432674770098	0	0	0	0	0	0	0	0	0	0	0.0225052887428546	0	0	0	0	0	0.0904731747037004	0	0	0	0	0	0	0	0	0	0	0	0	0	0	0	0	0	0	0	0	0	0	0	0	0	0	0	0	0	0
CABZ01069016.1	0.0110398230070511	0.0219776070994638	0.0288538746756301	0	0	0	0	0	0.00198112856177198	0.0720284656496247	0	0.00268177902784438	0.00550176056338028	0	0.0765860980914744	0	0	0.0314577459218598	0.0146684032662561	0	0.112001473703601	0.0264030585303002	0.0306299616447131	0.0208169173311848	0.0268166308832644	0.0101725862661158	0.0168523798930885	0.015571500473857	0.0490869567058656	0	0	0.0248550708046964	0.0608475877604532	0.0230861575399391	0	0.0349241273333683	0	0.00681659076392851	0	0	0	0	0	0.0132781265694484	0.021833011657036	0.022497849928682	0.0302501665482601	0.00664082059291903	0	0.0414770812453639	0	0	0	0.0465981199278133	0.0259764716827596	0.0482502548746777	0.0484430254358607	0	0.0217541218622398	0	0.0354420842845479	0.018788152471401	0	0.029904588027298	0.00389675774168861	0	0	0.0113624097398576	0.0268783149298451	0.0209982048237196	0	0	0.0107726312635167	0.064999638466967	0.0225209309760759	0.00459359542551393	0.0131250131250131	0.0312924403722549	0.0216026195573735	0	0.00778311934780207	0.0442089074241996	0.0305881721391108	0.0208738634181369	0	0	0	0.0194786348593545	0.054103771032841	0.0466857146664894	0.0181503685482437	0.0493091956979174	0	0	0	0	0.0287108814240597	0.0581972867205611	0	0.0187170930108503	0.031092266711044	0.0131002712236192	0	0	0	0	0	0	0.0289463097464513	0.0524319896208437	0	0.0430850139769359	0.0779604925024138	0.0206311480821285	0.0375909354626939	0	0.0359543428358717	0.0303554553604556	0.0201766401367566	0.0421436736383047	0.0333460651543764	0.0100051226227829	0.0815196840514117	0.0304063048349796	0	0.018156939279539	0	0	0.0550247629982643	0.0475009214159287	0.0642884866072664	0	0	0.0328120239455107	0.0193478984312724	0.0768351183495643	0.0370274875388386	0	0.0239622724957746	0.0309542297959227	0.0288613615635931	0.00939231708462478	0	0.0113253746150788	0.0903162876393128	0	0.0301337335093143	0	0	0	0	0	0	0	0	0	0.0588980180816916	0	0	0	0	0	0	0	0	0	0	0	0	0.151011778918756	0	0	0	0.00990286281861224	0.0312812812812813	0	0	0.0408805674222758
CABZ01069013.1	0	0.0238257892791578	0	0.0292158466752367	0	0	0	0.0854291962821214	0	0	0	0.016988801088621	0	0.0489047719919791	0	0.467693875180495	0	0.00382316448331517	0	0	0	0	0	0	0	0.00182812682812683	0	0	0	0	0	0	0	0	0	0	0	0	0	0	0	0	0	0	0	0	0	0	0	0.0179864202527092	0	0.165041012691654	0	0.00957470740375626	0.000927228338323367	0	0.0104059138889814	0	0	0	0.00274007435465769	0	0	0	0	0	0	0	0.00345268339100465	0	0	0	0.00710071440287607	0	0	0	0.0416683174606644	0	0.00396373970914078	0	0	0	0	0	0	0	0	0	0	0	0	0.0271532529597046	0	0	0	0	0	0	0	0	0.00870304836481872	0	0	0	0	0	0	0	0	0	0	0	0	0	0	0	0.00102671702508331	0	0	0.00811296492359615	0	0	0	0.00268752582820511	0	0	0	0	0.00431596674633941	0	0	0	0	0	0	0	0	0	0	0	0	0.0152807065798723	0	0	0	0	0.0241607170900832	0	0	0	0	0	0	0.0360023041474654	0.0187046995557634	0	0	0	0	0	0	0	0	0	0	0	0	0	0	0	0	0	0	0	0.0375781625781626	0	0	0
CABZ01069012.1	0.0202987878940739	0.0220807193480894	0.0173931797863422	0	0.0330978969596272	0	0.112516314865656	0.129550459904133	0	0	0	0.00602028036124181	0	0	0	0.108318890814558	0.224901043540842	0.0247380786620293	0	0.0598746751717814	0	0	0.00188552843725706	0.00496299133247696	0.010614021121902	0.0187333273386686	0	0	0	0	0.0207858722583435	0	0	0	0	0	0	0	0	0	0	0	0	0.00705763120489292	0	0.00448018236134284	0	0	0	0	0	0	0	0.00360553966808246	0.00201797316099373	0	0	0	0	0	0	0	0.00465543929889084	0	0	0	0	0	0.0122054738673937	0	0	0	0	0.00674282462317724	0	0	0.0360072302518346	0	0.0084968264353264	0	0	0.00928514713376793	0.0044042541571755	0	0	0	0	0	0	0.00936964758881489	0	0	0	0	0	0	0	0	0	0	0	0	0	0	0	0	0	0	0	0	0	0	0.00536007941493661	0	0	0.0128501670521717	0.00413457071449911	0	0	0	0	0	0	0.00187440721871708	0	0	0	0	0	0	0.00541265836761801	0.0137562367338292	0	0.0140327243130981	0	0	0	0.102620938776348	0	0	0.0342273517613395	0.0161196724482559	0	0.0176766203715979	0	0	0	0	0	0	0	0	0	0	0	0	0	0	0	0	0	0	0	0	0	0	0.0171623143037592	0.0756944970100673	0	0	0	0	0	0.00551274905911155	0	0	0	0
CABZ01071909.1	0	0	0.014519773026908	0	0	0	0	0	0	0	0	0.00979113549756592	0.00466313511900321	0.0229533633563326	0	0	0	0.0206308309894317	0.0142949012368518	0	0	0	0.00487640022117948	0.0167805535088234	0.0141516184745543	0.00538663081325197	0.0336836794228619	0.00595793459856033	0.0323122557391455	0	0	0	0	0	0	0.0301653665393688	0	0	0	0	0	0	0	0.0112284461651764	0	0.015468530598043	0.0129978163668504	0.00754437981425737	0	0.0297298303007392	0	0	0	0.0152591395360121	0.0132588150416649	0	0.0286636285906098	0.0170227253383267	0.0323580613638276	0.25822131085289	0.0134362636370081	0.0104165039087931	0	0.0079393055965753	0.0294160115197309	0.0264644780543316	0.00376683303512572	0.0148643626904496	0.00776580371109458	0.00630752462457613	0.0154489782045815	0	0.00939745404175101	0.0193181343953489	0.0196294911445346	0	0.00901261405463086	0	0.00645441619223893	0	0.0140725470152398	0.00763366217441518	0.00777867491828502	0	0	0.0662093805450356	0	0	0	0	0	0	0.0770178681454097	0	0	0.0200296307702262	0	0	0.0450502916956665	0	0.00964179372212619	0.0174168095440489	0	0	0	0	0	0	0.0155954584673593	0.00693238017727483	0.0429369828769691	0.00985674211017078	0.0219883360273085	0.00872984279299099	0.00541443140890003	0	0.0142031259638734	0.00729866254775509	0.0151304167733733	0	0	0	0.0398542927058674	0.0061108540577793	0	0.0212792669718114	0	0	0.00702865159536334	0	0	0.0185965974083197	0	0.0110675786351462	0	0	0	0	0	0	0	0	0	0	0	0.0126815040263775	0.0272091074324398	0	0	0	0	0	0	0	0	0	0	0	0	0	0	0	0	0	0	0	0	0	0	0	0	0	0	0	0	0	0	0
CABZ01071911.1	0.00902029084504092	0.0366277939372133	0	0	0.0387398695241194	0.0514054243003722	0	0	0.0056719052383448	0	0	0.00912621926289352	0	0	0.0214219000368457	0	0	0.0592168083587474	0.0196240596248483	0.00911640186558048	0.14438004030199	0.0168667057974241	0.0756698370992541	0.0760509355298961	0.0886737025694466	0.0691586232860195	0.0681939550961511	0.0172730573733	0.101140168422746	0.116427989288625	0.0542165756441259	0.0477410112690129	0.0652912174952913	0.0826691923529396	0	0.0927803762789284	0	0.0327829326563448	0	0	0.105456309450994	0	0	0.0277599545630096	0.0468331049267833	0.0409210661362608	0.0677147822713633	0.0465157115473597	0.0825863946734615	0.0275476617495624	0	0.165352117333862	0	0.0457334666924452	0.0672804413495335	0.0498196958976012	0.100532040863694	0	0.140994743837402	0.086333419666753	0.0825880205707615	0.0432628120363774	0.0535833047897874	0.043674825264633	0.0299523412077413	0.0275040076178677	0.0348436964610798	0.0678804637942616	0.0355927212254382	0.0501016319637157	0.0454414334479639	0	0.0287944483893366	0.0894149490323516	0.0420035350144197	0.053279578696954	0.0500887886960636	0.0795479354346611	0.0175523695489447	0.0294178213161533	0.0826488195363348	0.0622062309994994	0.0945818196178334	0.110293218684246	0.0211294538247481	0.0367401224180879	0.0801123100605777	0	0.123508209462853	0.0943438928211864	0.128013060823783	0.117159613919209	0.0584385226741468	0	0	0.0289772058187232	0.0955826992325698	0.0462305591027399	0.0581395348837209	0.075328952826871	0.0766084174891555	0.0739213310003869	0.0129872491188151	0	0.18598422853742	0	0.143112701252236	0	0.0669085853489616	0.0505925348001024	0.109941895153894	0.0266682390472879	0.089806208003152	0.174509199514941	0.0666586618129488	0.116269911136759	0.0461947738048671	0.069082293213848	0.0303288029086419	0.0757586469325915	0.026951821919629	0.0491802286546546	0.0297035584863067	0.0689932200671854	0	0.0434199643425173	0.284034424972307	0.195427008012507	0.101697936779031	0.146450739852269	0.0217242050972019	0.0740962178338728	0	0.0373974447981822	0.0703185506816936	0.0790501707149966	0.0770008822011461	0	0.138048058488288	0.0725412760498465	0	0.0148271158294289	0	0.00973446330983434	0	0.114372525551998	0.200403979314303	0.079719387755102	0	0	0.195388823759281	0	0	0	0	0	0.036932395250494	0	0	0	0	0	0.13325324129798	0	0	0	0.0212030617221127	0	0	0.141779617762151	0	0	0	0.0387231967315652	0	0	0	0
CABZ01071911.2	0	0.0082136333171251	0	0	0	0	0	0	0	0	0	0.00776060098093996	0.0056999544003648	0	0	0	0.154808347266085	0.00583720047865044	0.0110980154528767	0	0.0268169848054964	0	0	0.0238282055740025	0	0	0	0	0	0	0	0	0	0	0	0	0	0	0	0	0	0	0	0	0	0.0223964281936291	0.00887204383499418	0.0100884148679023	0	0	0	0	0	0.00473633613696934	0.00838888653117627	0.0119443488896533	0	0.0272564972675362	0	0	0.00317736294127217	0	0.0240870989498025	0.0120298688841697	0.0181246103208781	0.0314594804446205	0	0	0	0	0.013788006640304	0	0	0	0	0.00890732110536292	0	0	0	0.0136895350349425	0.011461449414893	0.00293663763800361	0	0	0	0	0	0	0	0.0120272932078331	0.020327434311896	0.0450028801843318	0	0	0	0.0171168395467461	0	0.071339093444751	0	0	0.0119272979745025	0	0	0.0329053444860514	0	0	0.320233782837661	0	0.00645250371857488	0	0	0	0	0	0.00882005327312177	0	0.00350241029552992	0.00361570261297856	0	0.00397432585497685	0.0171867078001873	0	0	0.00680482248542348	0	0.00700178615564831	0	0	0.0153004162522342	0.0477910955630747	0.0142788604327066	0	0	0	0	0	0	0	0.0166620013063009	0.0255308502028426	0	0	0	0.0264924582112855	0	0	0	0	0	0	0	0	0	0	0	0	0	0	0	0	0	0	0	0	0	0	0	0.0321802091713596	0	0	0	0	0	0	0	0	0	0
CABZ01071912.1	0.0165169133192389	0.0126908504893289	0.0258162853904318	0.0118145772980534	0.0223528622840155	0	0	0	0	0.0258169782775945	0	0.0189552200512802	0.0056999544003648	0.0271399880584053	0	0	0	0.0575082885314402	0.0192983481095693	0.127393626940452	0	0.0948052191423066	0.0102316451581944	0.0496931387026013	0.0453221832919951	0.0129988976934756	0.0870229431685817	0.0300587217291456	0.0184894383266263	0	0	0.0655129987367841	0.0302170098780087	0.0183757998066866	0	0	0.109764664559185	0	0	0	0	0	0.0696466130852057	0.0339392348637903	0.051335831399428	0.0897828477968415	0.0366943841083392	0.0273575226089677	0.112248985379074	0.0422248505707054	0.0846376668503216	0	0	0.0284783979963239	0.0393232564822413	0.0313236104846389	0.0246172111437573	0	0	0	0.0422985879797486	0.0746032060576652	0.0628228773177785	0.0540343386321999	0.0258599898655639	0.0197381287475958	0.0161524794055888	0.0226803656074936	0.0620768593830878	0.0164074551063984	0	0	0.0261008506301874	0.0174143130680698	0.0471328220737587	0.0257314982017228	0.0105331567976254	0	0.0138933105470141	0.0590944106772325	0.0349931737145327	0.0115582087989732	0.00880462277914396	0.0345440077851255	0.102724876083291	0.037668756027001	0.0315743686054998	0.0210928634405835	0.0591821033319524	0.0106735500838719	0.0098015192354815	0.0221918440534735	0	0	0	0.0259140033411388	0.0637368805549383	0	0.103231387724184	0.076414633272654	0.0467697374685809	0.0404314681115321	0.018352429035745	0	0	0	0.349116212968233	0	0.053379695059688	0.016911947696047	0	0.0273368048121937	0.027098650480819	0.0684009634398997	0.0375686856579555	0.0340136054421769	0.0337016266985236	0.0484645526908363	0.0375053431441952	0.0388173724145632	0.0582849121464604	0.0633585596277241	0	0.0792947435211129	1.42551674982181	0.0421028321939486	0	0.290243346131783	0.044362389303173	0.071600782247272	0.0632671045226722	0.0216661826686787	0	0.0681873719045099	0.0443403551948649	0	0.0830932147896855	0	0.0444372861457148	0.114142893055602	0.03097739888977	0.017683465959328	0	0.0135180256112513	0.0858843295836461	0.036661285901293	0.107955098934828	0.160896254872391	0	0	0.160453655456714	0.140331181588549	0	0	0.0216555681879703	0	0	0	0	0	0	0	0.0443538586781353	0	0	0	0.0177190607480279	0	0	0	0	0	0	0	0	0.0593697309363794	0	0
zgc:165515	0	0	0.0260998281194608	0	0	0	0	0	0.0090620095187348	0	0.341705108491372	0.0231006167476544	0	0	0	0	0	0.0346512481158523	0.0171900191495758	0.0567113358014236	0.0487995315244974	0.0697040412277932	0.0172432132446865	0.104027995853692	0	0.0437437043198007	0.0231356455518146	0	0.00654149301728328	0.131200387714259	0	0	0.0216590859865714	0	0	0	0	0.0150870295298429	0	0	0	0	0	0.0210793555026477	0.0532459230091882	0.00249680284395831	0.0175612703464622	0.0267488539550707	0.0715673361014028	0.0376281274587792	0.0392119957337349	0	0	0.0293507454794729	0.0309355723122065	0.0869813858003492	0.0922023645424286	0.0398093655529457	0	0	0.0192633278865595	0.0158881778910978	0.024667906923285	0.0393207246049632	0.0717875784712576	0.04751993461257	0.00496140030562226	0.0275860447201465	0.00862323883801297	0	0.0319347852123171	0	0.00546802635349381	0.0107162602956785	0.040519357891449	0.0156144061336748	0.0130622140191518	0.112993442844382	0.0161474187480304	0	0.0194791590051494	0.0131155790012891	0.0333000031094591	0.0291375807389118	0	0.0320811010233871	0.0109478782464564	0.0811738248500734	0	0.00929514886180902	0.0655025269491911	0.0625545578364376	0.0677139761646804	0	0	0.0492299134291817	0.0899700100879929	0	0	0.0300903915361747	0.0556820058093077	0.0224589452637948	0	0	0.106956447334645	3.00120048019208	0	0	0.0329233821514906	0.0106422997941603	0.0981592179990788	0.0354279206279524	0	0.0354456367910754	0.0171851780284923	0.0664831795648986	0.00769375343482305	0.0549237635101513	0.0319172983605716	0.0238464690533438	0.044677546612361	0	0	0.0467128458508869	0	0.0250681141156345	0	0.0451080337408092	0.0332046990892477	0.0605566163408666	0.0390248122866539	0.0196045150700845	0	0.0608478097692049	0.0263467121937853	0.0570595055841761	0	0	0	0.0363172612897899	0.0279232891400744	0.011138586290628	0	0.0331932012305968	0	0.0116285830571545	0.082823561069694	0	0	0	0	0	1.98886237072395	0.0613226059654631	0	0.035663589455559	0	0	0	0	0	0	0	0	0	0	0.0212389079803073	0	0	0	0	0.0510547920027774	0	0	0	0	0	0
trim24	0.068429868367496	0.0677076006154975	0.0383554187090424	0.0205803663305207	0.0326113187365071	0	0	0	0	0.0416586030941776	0.240673886883273	0.00804006058267955	0.00558784085829236	0.0591470608914189	0	0	0	0.0506061356233095	0.0308650294651854	0.186277149147026	0.0616896693228937	0.11517988477261	0.0416985580106113	0.071006425378812	0.0364400050403654	0.0312405903520895	0.00688087755960044	0.095055890261636	0.0186859886039504	0	0.0180616915135336	0.0295676033683414	0.0764522591513476	0.0260640654729325	0.16178088397075	0.0567501461316263	0	0.0715037087019084	0	0	0	0.367376928728876	0.0954617484773851	0.0226800102336927	0.041181900844642	0.0982019545792143	0.0615123181231231	0.0236965976181764	0.0531986686910444	0.197792895946658	0.058230878663784	0.0374708664013729	0	0.0697461060542047	0.0792145366595915	0.030166473431135	0.119798696376004	0.0430107526881721	0	0	0.0777437492923228	0.0601011439444869	0.10022076864565	0.0843353579759357	0.0643578077892349	0.0110032789771352	0.166540788336433	0.0717331032964535	0.0538748245808853	0.0803674589618861	0.100020129351807	0	0.0574121431032086	0.0799113208311726	0.0687668111931311	0.0156847539722898	0.0278271155449013	0	0.0488384475344746	0.0629534420597846	0.0546638870866588	0.0503224151425632	0.0485012877842307	0.0662202518323627	0.0945623215403685	0.0367401224180879	0.033881314041477	0.11302500113025	0.038563732352272	0.0852519800471479	0.169709892633359	0.0826051723917605	0	0.114381218945286	0	0.0153659398577114	0.0528861889066505	0.0649960481127513	0.0532938259827647	0.113737857716084	0.0668022123647647	0.0962489534211099	0.05083251062571	0.0935533431459656	0.0539886839718395	0	0.264169444631769	0	0.0411840297023726	0.063371267271168	0.146402474364157	0.023507866621075	0.0379662493983783	0.0604961552226022	0.0328406328650429	0.0559530533080288	0.0489722585565809	0.101211221445874	0.092001664315027	0.0670975810955203	0.13501429046992	0.0364507487874553	0.174212415965645	0.0488757761474283	0	0.0323702619039918	0	0.122518990443519	0.0952880073758833	0.0433892626481923	0.0717635005516218	0.139982442650903	0	0.129987122291722	0.034195103144548	0.0532689409058592	0.0676910336213855	0	0.0678443950016558	0.146796689873906	0.076325990432935	0.0707857037428274	0.131492439184747	0.0691547925568413	0	0.1019578225555	0	0.0622200099552016	0	0	0.248249801854865	0	0	0.0459761659555686	0	0	0.160051216389245	0.0681886370455227	0	0	0.121976507324689	0	0.0112198942188373	0.0554852742082251	0	0	0.018905664515202	0	0	0	0	0	0	0.032593085151649	0	0	0	0
RAB21	0.0911187122517854	0.176391936836017	0.232721520989519	0.0853613256146035	0.0963734676904586	0.111383406306517	0	0	0.0793911723134551	0.210685099366789	0	0.0700635148259551	0.0451513306537904	0.114706933036605	0.143495740801431	0	0	0.100136385969745	0.158914227013741	0.151502376554627	0.132068780538344	0.13693281430547	0.0944330152986664	0.0892872239166339	0.129029025078726	0.0942661503817996	0.0919494156944534	0.167865325161801	0.0560599008682599	0.038016164473134	0.0853907839786972	0.159273840773723	0.169096295063455	0.190509173667592	0.156977549016026	0.121448798966708	0	0.489230553226474	0	1.60875160875161	0.433609292522957	0.399108259388857	0.341903054265471	0.179172810781521	0.174163532486285	0.254555691355187	0.206172382133052	0.23634463363454	0.198217848616848	0.19534993404139	0.154968553807328	0.145350949868457	0	0.200679343722247	0.206739511701886	0.121578509737659	0.104401299376939	0.215435115183597	0.344368700413125	0	0.260781150203253	0.0808500670215043	0.2540970200045	0.220437882017176	0.224606453997748	0.306249014575329	0.172348492801157	0.261401024442953	0.184569776403535	0.184221512449818	0.305123954238347	0.197560006054671	0.198680100987475	0.244752260234137	0.124189261373476	0.301677197425909	0.149513452438232	0.141954366906911	0.159403228109207	0.203761116229166	0.267428890239858	0.196902150819798	0.164300212050755	0.151463998869438	0.312262207517255	0.126940081368758	0.286637609201313	0.28231707344594	0.112151240796244	0.30369995818485	0.169694583371835	0.218204523013825	0.308131200847384	0.131613723838314	0	0.108419119740936	0.237744427103593	0.192990142677142	0.34936054565067	0.216516056009559	0.246702417254719	0.186716517161461	0.144055065665258	0.57191733082209	0.297449188804657	0	0.372695749315054	2.62324093709736	0.231111005808317	0.238863828938947	0.142399212411235	0.158107495509136	0.357113012705545	0.297101024333079	0.229442518809053	0.231704078894457	0.213256072259437	0.163226534384334	0.298485045401529	0.182970494227724	0.229334039872314	0.290379957353659	0.179673656753269	0.14781872330699	0	0.198407796692584	0	0.244997611290576	0.171756560281055	0.282276611692415	0.196990555440608	0.129755174660635	0	0.110725657802184	0.308829729232898	0.196430204372399	0.26762756044768	0	0.169619278684028	0.234804149954798	0.101790995581657	0.197921451688724	0	0.162773261696528	0.0594355194563143	0.304354218508887	0.159410596678531	0.257580533730409	0	0	0.207966829096155	0.523310914450461	0	0.153183475319457	0.0914785508628723	0.138715467363405	0.317948986586407	0	0	0.242151271899556	0.767666778936961	0	0.0734385887242551	0	0.446763164805341	0	0.0782986714354199	0.138134517733209	0	0.0802800166982435	6.42880102860817	0.0390570076083051	0	0.107648073149334	0.215852234148161	0	0	0.0721318570346594
ptprb	3.35893745166082	2.73046012932225	6.38917627211541	2.49227749995378	1.43988196275732	2.21945037683158	0.0334871509801689	0	0	0	0	0.00950512516348815	0	0	0	0	0	0.00963489050537648	0.00890759756588348	0	0	0	0.0224777428030165	0.00842681010593045	0.00384149972149127	0	0	0.0215091018166877	0	0	0.0190537162368148	0	0	0	0	0	0.0442979658374087	0	0	0	0	0	0	0	0	0	0	0	0	0	0	0	0	0.0134009273200094	0.00303658180083884	0	0.0128480537768139	0	0	0	0.00116925586685824	0	0.011905470563724	0	0.0129345963701126	0	0	0.00605378179748889	0.00706492596310837	0.00993324856961221	0	0	0	0	0	0	0	0	0	0	0	0.016462253222933	0	0.0202332898317602	0	0	0	0	0	0	0	0	0	0	0	0	0	0	0	0	0	0.00571329323363256	0	0	0	0	0	0	0.00762937667095875	0	0	0.02176837577441	0	0.0265629648518849	0.00753388742564053	0	0.00199820150924945	0	0	0.00479199851256366	0	0	0	0.00249021966227641	0	0	0	0	0.00789707032473021	0	0	0	0	0	0	0	0	0	0	0	0	0	0	0.0198376880364855	0	0	0	0	0	0	0	0	0	0	0.0216555681879703	0	0.0367829621319405	0	0	0	0	0	0	0	0	0	0.0165845730301673	0	0	0	0	0	0	0	0	0	0	0
CABZ01083833.1	0	0	0	0	0	0	0	0	0	0	0	0	0	0	0	0	0	0	0	0	0	0	0	0	0	0	0	0	0	0	0	0	0	0	0	0	0	0	0	0	0	0	0	0	0	0	0	0	0	0	0	0	0	0	0	0	0	0	0	0	0	0	0	0	0	0	0	0	0	0	0	0	0	0	0	0	0	0	0	0	0	0	0	0	0	0	0	0	0	0	0	0	0	0	0	0	0	0	0	0	0	0	0	0	0	0	0	0	0	0	0	0	0	0	0	0	0	0	0	0	0	0	0	0	0	0	0	0	0	0	0	0	0	0	0	0	0	0	0	0	0	0	0	0	0	0	0	0	0	0	0	0	0	0	0	0	0	0	0	0	0	0	0	0	0	0	0	0	0	0	0	0	0	0	0	0	0	0
KCNA1 (1 of many)	0	0	0	0	0	0	0	0	0.00520310854516923	0	0	0	0	0	0	0	0	0	0	0	0	0	0	0	0	0	0	0.0438527746665733	0	0	0.0159815125862402	0	0.0504861319084918	0	0	0	0	0	0	0	0	0	0	0	0	0.00615003880674487	0.00732081571457018	0.0502211815135761	0.0513389938385312	0	0.050673963717442	0	0	0.0221024570591269	0.0127102343447583	0.0252506402080566	0	0.0430107526881721	0.0706599661176898	0	0.0188153714064144	0.0255599171645136	0.0188174975216017	0.028291744468964	0.0212569522685689	0	0	0.0118019166312609	0.0172389029909784	0.0151230472381206	0	0.0462875102411116	0.0382332885142107	0.00943594173089389	0.0124119064936612	0.0176051087373844	0	0	0	0	0.0279807042915996	0.0195691945876967	0.0377702946073092	0	0	0.0695297625288048	0	0	0.0370808473715241	0.0277452323680149	0	0	0	0	0	0	0.0273638988083022	0.0131560944291834	0	0	0.0206330067081989	0.0160237664503992	0.0357258966306907	0.108637790741887	0	0	0	0	0.00439180138517416	0.0110454195668896	0	0.0205986434966631	0.0273480001036197	0.0334322929203777	0.00606534070231793	0	0.0158465806309672	0.0343739879512357	0.0105183882463322	0.00909374184942166	0.0399880850417194	0.0362308758944679	0	0.0355734427576541	0	0.0476131312621689	0	0.131423314495992	0.0354884059390511	0.0110688281874351	0.0133881590208028	0.025498027640343	0	0	0	0.0886646151537571	0.022242982339072	0	0.021165633783738	0.0239953615682019	0	0.022188207818453	0	0.0511550628681089	0.138195088553049	0.0152951973080453	0.0391433861377612	0.179547880022935	0	0	0	0	0	0	0	0	0	0	0	0	0	0	0	0	0	0	0	0	0	0	0	0	0	0	0.0949667616334283	0	0	0
PHF21B	0	0	0	0	0	0	0	0	0	0	0	0.0162202844389079	0	0	0	0	0	0.0538189869790116	0.0148035989151601	0.0562372763162335	0	0	0.0140060824314136	0.00484264784361734	0.00858037667853619	0.0383901523915746	0.0123149524458111	0.0798490635017713	0	0	0.0223067897406613	0.0129134899481394	0.0287981937772863	0	0	0	0.0444871521104705	0.0244808473377795	0	0	0	0	0	0.0133782622929271	0.0445905481002598	0.0257651606991304	0.0115457442386736	0.00947287253492174	0	0	0	0	0	0.00475199523160463	0.00831780853218552	0.0171087569461553	0.0110461108852795	0.0199616735867135	0	0	0.0165913759186357	0.0322073913399818	0.00687696423290902	0.022049409775749	0.0335002561546649	0.0168311915642068	0	0.021015069951939	0.00954045802533293	0.0146857363830863	0	0	0	0.00367030124364487	0	0	0.0117488380399179	0	0.0055117402823885	0	0.0143206267714717	0.0129464279833559	0	0.0302175349195326	0.0188818186967769	0.106856930023972	0	0	0	0	0.00798879012969002	0	0	0	0	0	0.0442077146910463	0	0	0	0.0170852622144317	0.0292267308470267	0.0402357816806486	0	0	0	0	0	0.0102405058466452	0.00997277432608977	0	0.00614928244023205	0.0155047894294548	0.0143209027897119	0	0.0134734572891404	0.0106300621594149	0.0104253576305464	0.0135728304509166	0.00290930080191967	0	0	0	0.00353410976858274	0	0.00482529302798236	0	0	0.0041410919728245	0.023397723869422	0.0203661062494896	0	0	0	0	0	0	0	0.0633940188160388	0.0183076751266433	0	0.028400318017397	0	0.0194689266196687	0	0	0	0	0	0	0	0	0	0	0	0	0	0	0	0	0	0	0	0	0	0	0	0	0	0	0	0	0	0	0	0	0	0
nup50	0.307646857145534	0.220144207062647	0.198292905170666	0.282975635686512	0.342807200737882	0.74392298587946	0.468244158656064	0.696818052096372	0.0281958095162331	0.552429758951214	0.485554746297645	0.0487867799873887	0.0718696269028246	0.204126531995037	0.209253112966234	0.0627447043469531	0.163393335223093	0.352785307011827	0.346713366460632	0.342964784398651	0.270531503181287	0.568708163523718	0.328760132756301	0.74284433359493	0.340791628092728	0.45687365224879	0.337232777318877	0.629867963187167	0.304501668765087	0.509629676274902	0.384387069786933	0.411419024871025	0.734031668997154	0.46918952944808	0.356167425394635	0.647488424574913	1.14807038606274	0.260175003268995	0.366010915419097	0	1.43809611310306	0	0.538015283387578	0.860502114057138	0.981268751070502	0.9489227304991	0.889218568991884	0.856502219202495	0.933270282213945	0.922905673842852	0.845159502995761	1.21520747482672	0	0.805464740041789	1.06433308536966	1.05694375643741	0.893427128801862	1.09460897456286	1.08407574411787	1.05355723135574	1.07138264842914	1.08174422320949	0.972362421816601	1.12470303038117	0.901607674706575	1.11408842625857	1.20745195225748	1.06411520401496	0.798006977146202	0.845879695248002	0.611182159701578	0.496833248338345	0.862105188962016	0.923216602340697	0.800150228542587	0.760700557617187	0.695664880710885	0.508279532697674	0.493506044812682	0.843337077289439	0.908735928149039	0.90364306772282	0.997432549756321	0.714325575467416	0.756108047730947	0.947985174317115	0.895452687537524	0.942436537729969	0.532085533635351	0.784480738316729	1.05279938852922	1.44793624910341	0.999759819354515	1.06889040581083	0	0.719553011685985	1.02956931477183	0.878499827323249	0.656395366789998	0.651140369871308	0.922209297682087	0.903501403378119	0.985563852947147	0.594089132227305	1.77228522933044	0	0.94710483017522	1.43472022955524	0.807183485981795	1.09525282456154	1.21240179875557	1.24836971552431	0.80829579135241	0.989189980622865	1.11449210963738	0.900603997265277	1.07288136807137	0.969511509135088	0.724080472737723	1.09425497612524	1.20001911824188	1.00984319155907	1.67076477943957	0.840873944584914	0	0.88349301104228	0.71280744434385	1.05813185701965	0.930592969480941	1.31083391742931	0.865522847971688	0.851829788454134	0	1.01323238630366	0.820123288571144	0.488644021548518	1.33207336467914	0.98375335142629	1.03810892413332	1.0842924244584	0.994807155210547	0.84984543197288	0.328614874002774	0.972088449126059	0.461065299596996	1.09672323576615	1.04757779894451	1.26846690351649	1.41964792731403	2.56220733942291	0.663344709044204	0.784520791702006	4.93350312455198	0	0.127028359908215	0.146236068282517	0.639512181331056	0.144424330962875	0.81261173411344	0.34553748865791	0.464090837802314	0.157504718434037	0.252742075661483	0.183702270426205	0.549637488439403	0.488622167569159	0.254112304565039	0.313764711175449	0	0.573288045367905	0	0.0928929953029748	0	0.24065964299865	0.623297137041209	0.319800857355461	0	0
zgc:172139	0.0268304619902177	0	0.0254203470213109	0.0118145772980534	0	0	0	0	0	0	0	0.00945605017001978	0	0.0308602654241396	0	0	0	0.0121265102945333	0.0127430313154374	0	0	0	0	0.0108469885229727	0.0295519190277419	0	0.0203059664815496	0.00984004030480509	0	0	0	0	0.0193640834979281	0.0653406146861423	0	0	0	0.0526869028095277	0	0	0	0.367376928728876	0.0416951583582114	0	0.00747668023434906	0.0166281197358884	0	0	0.0263520862436575	0.0204227509445522	0	0	0	0.0185517889302795	0.0157607251793574	0	0.0390901647174566	0.0264627272486702	0	0	0.0189801389322065	0.0267332601350306	0.0188357077864054	0.00710665381783656	0.0188962138204742	0.0323454690908868	0	0.0316885330535389	0.0194908929411323	0.033500473647666	0.00938475427897871	0	0.0116410340609014	0.0158081205675385	0.00837082065851572	0.0242312383045795	0.0303428166794811	0	0.00852519261412657	0	0.0192881833010343	0.0144216523090229	0.023260088733162	0.018006658089738	0.0167942469627604	0	0	0	0.0271639480082035	0.00726982463002045	0.0105413288609989	0	0	0	1.42450142450142	0.025580413198076	0	0.0119530865260027	0	0	0.00704406907314042	0.0169882552935929	0.120661095482871	0	0	0	0	0	0.00397979854259777	0.0138315627856127	0	0.0246574830754547	0.0103075143841363	0.0174235454824231	0.0321708230036145	0.034543714774393	0.0190832601448226	0.0109725438620098	0.01449252312763	0.0113538538474077	0	0.0324887100889017	0	0.0108160286104355	0	0.0147055511052663	0	0	0.0241497541940794	0.0120438685869411	0.0252593855370944	0.0650820730719351	0	0.0227897112425894	0	0	0	0.118418410270053	0	0.0350317800977693	0	0	0	0.04784761702124	0	0.0475910277654165	0.0247039845056609	0	0	0	0	0	0	0	0	0	0.0427304775130862	0	0	0	0	0	0.0364370404378275	0	0	0	0.0366524455706557	0	0	0	0	0	0	0.0192768835721247	0	0	0	0
large	0.00744473032208881	0	0	0	0	0	0	0	0	0	0	0	0	0	0	0	0	0	0	0	0	0	0.00788817720001262	0	0	0	0	0	0	0	0	0	0	0	0	0.0382759003448659	0	0.0188270024399795	0	0	0	0	0	0.00482420360840782	0.0131220009455915	0	0	0	0	0	0	0	0	0.00753666255048943	0.000672658257990003	0	0	0	0	0	0	0	0.0232076171317228	0.0155976741013951	0.00904676089772818	0	0.0259194940514761	0	0	0.00698355233753464	0	0.168245369046217	0	0	0	0.0318130917235061	0	0	0	0	0.0200730197940419	0	0.00522788890526961	0	0	0	0	0	0	0	0.00560961038451074	0	0	0	0	0	0.0367978510055013	0	0	0	0	0	0	0.0602921758843355	0	0	0	0	0.0027184919981188	0.00468775123416771	0	0	0.0196686617245876	0	0	0	0	0.00217920757039276	0	0	0	0	0	0.00148240056983478	0	0.0108428822983441	0	0	0	0	0	0	0	0	0	0.0182565038795071	0.0431276146116358	0	0	0	0	0	0	0	0	0	0	0	0	0	0	0	0	0	0.0273127031382296	0	0.0561513841316188	0	0	0	0	0	0	0	0	0	0	0	0	0	0	0	0	0	0	0	0	0
CABZ01066312.1	0	0	0	0	0	0	0	0	0	0	0	0	0	0	0	0	0	0	0	0	0	0	0	0	0	0	0	0	0	0	0	0	0	0	0	0	0	0.0149108183951784	0	0	0	0	0	0	0	0	0	0	0	0	0	0	0	0	0.000778958765817731	0.0390027769977222	0	0	0	0	0	0	0	0.0107665805340224	0	0	0.0281968137600451	0	0.00617685446157286	0	0	0	0	0	0	0	0	0	0.00520548116344586	0	0	0	0	0	0	0	0	0	0	0	0	0	0	0	0	0	0	0	0	0	0.00349644236988864	0	0	0	0	0	0	0	0	0	0	0.0108804693399254	0.0111526858455688	0	0	0	0.00185075168279597	0.00461890350925813	0.0136304034326808	0	0	0	0	0.00275367005974474	0	0	0	0	0	0	0.0221878556990617	0	0	0	0	0.0169580051959328	0	0	0	0	0	0	0	0	0	0	0	0	0	0	0	0	0	0	0	0	0	0	0	0	0	0	0	0	0	0	0	0	0	0	0	0	0	0	0	0	0	0
CPNE8 (1 of many)	0.188726448082183	0.19665718365188	0.152926068369624	0.471233015983718	0.148100543085747	0.154891170174197	0	0	0	0.171459459203991	0	0.0306968252961494	0.117622035560452	0.0210895716286211	0.36634994438357	0.340321263272529	0	0.00777603667275188	0.0655309655347868	0.072395773103841	0	0.0376807148647686	0.0272908535835796	0.0045555641612802	0.0398891352013536	0	0.106585056340648	0.161405151662068	0.127370541133079	0	0.155573997766964	0.110640237455472	0.143966901128069	0.509187409922315	0	0.0568382213083419	0.13916722333556	0.00738761407399582	0	0	0.0718236012353659	0	0	0.0307692755162666	0	0.0150264555763532	0.0201620406758114	0	0.0341695451264186	0.0494966542799818	0.0938326395266738	0	0	0.158032801764543	0.139259935756416	0.0500676665899113	0.019295483313266	0.104486878654564	0.183003347262404	0	0.30957491650782	0.069931788940726	0.272286515444947	0.0155688355073828	0.0592293926997056	0.049351849058741	0.297086890327673	0.058635462945306	0.14648904073982	0.0286891136992474	0.04431970376902	0.260369123335432	0.152321487833944	0.0327593861708239	0.0484491722589179	0.0193012670540394	0.11924164303863	0.0571785953828885	0.0135504976125403	0	0.202165345526873	0.0277659530186636	0.096206216674284	0	0	0	0.206777375674691	0	0.0372747672190787	0.0732604866137996	0.698859845255458	0.402750646703665	0	0.162932636856167	0	0.130935134256457	0.262117844722416	0.171393941622015	0	0.171311778250547	0.0749389434060997	0.153806354766394	0.0139604361240245	0.704171043832167	0.0618703837889211	0	0	0	0.197233364243453	1.18780837076523	0.429876691188893	1.46286200827744	0.0687914900053006	1.04013570955284	0.0456646949454235	0.186607439328496	0.0643905784903098	0.125198732281602	0.0677306011591924	0.0571594966801502	0.246369686329935	0.154582522732229	0.176679620358196	0.074514340145773	2.04708290685773	0.139474994412715	0	0	0.132076742726029	0.31283009247122	0.0477789397196038	0.0968134766898017	0	0	0.0289231338794021	0	0.0679456951042426	0	0.0299042810521085	0.0811231574133781	0	0.018491124260355	0	0.10533769739851	0	0.319918985843184	0.410280403566127	0.199292297091101	0.827746047512623	1.41999838312658	0.0733568075117371	0	0	0.131158347831035	0.0746173365740389	0.131321891624466	0.364593854780943	0	0	0	0	0	0	0	0	0	0.0176444017842019	0	0	0	0	0	0	0	0.107248540244692	0	0	0
si:ch211-266c8.1	0	0.0105664460392734	0	0	0	0	0	0	0.0174093495170646	0.0216590859865714	0	0	0	0	0	0	0	0.00091662447902502	0	0	0	0	0.0172235450480313	0.00768897801207438	0	0	0	0	0.0215771753407795	0	0.0158306249772435	0	0.0484179842969526	0	0	0	0	0	0	0	0	0	0	0	0.017125587224662	0	0	0	0	0	0	0	0	0.00878044888917914	0.00527326943635841	0	0.0146923999153718	0	0	0.0638630775617077	0.006667584166344	0.00782867722755225	0.0115380177685474	0.00606378127698383	0.0158321877406074	0	0.0275068834479061	0.00474239320130511	0.00506241186296963	0	0	0	0	0	0.0108563841509819	0.00748628512564981	0.00759100860213095	0	0	0	0.00528457432753792	0.00401850763878117	0	0	0	0.090272261139597	0	0	0	0	0.0201113067229446	0	0	0	0	0	0.0198430415414075	0	0	0.0207227257844588	0.00769312201138413	0	0	0.169880234434723	0	0	0	0	0.0131832082874452	0.0192288001348032	0	0.011341571851126	0	0.0102652541676932	0.0134300770805239	0	0.00852798940917983	0	0	0.00991072419643848	0	0	0	0.00446538297204486	0	0.0154861569243253	0	0	0.00408948111845673	0.0282430448107817	0	0	0	0.0103750583597033	0	0.0252960267530779	0	0.0625379136101261	0	0	0	0	0	0	0	0.0157548544645319	0	0	0	0	0	0	0	0	0	0.0223919532276881	0	0	0	0	0	0	0	0.0173607494288313	0	0	0	0	0	0	0	0	0	0.00601608701668261	0	0	0	0
si:dkey-71l4.5	0	0	0.0231250231250231	0	0.0384479338080372	0	0.0339001437366094	0	0	0	0	0	0	0.0244644726927556	0	0	0	0.00284279244090119	0.00146627522983131	0	0	0	0	0	0	0	0	0	0	0	0	0	0	0	0	0	0	0.0163174993758556	0	0	0	0	0	0.00660687008779209	0	0.0166984927360826	0.00809260530098017	0	0	0	0	0	0	0.00411522444315593	0.00728174065077726	0	0	0.0223936581160215	0	0	0.00274007435465769	0	0	0.00998446417374565	0.0055915839950973	0	0.0291531182567855	0	0.00645669247894019	0.0143480257116621	0.0150720443720986	0	0	0	0	0.0128696153529363	0	0	0	0	0.0140694272305911	0.0108282061551215	0	0	0	0	0	0	0	0	0	0.0409366300966104	0	0	0	0	0	0	0	0	0	0.0218338227748605	0	0	0	0	0	0	0	0	0	0	0	0	0	0.0195158927350698	0.00610825971779875	0.00349538643943859	0	0	0	0	0	0	0	0	0	0	0.00379106960479616	0	0.00483713838762699	0	0	0	0	0	0	0	0	0	0	0	0	0	0	0	0	0	0	0	0	0	0	0	0	0	0	0.0801050978884296	0	0	0	0.117213347287966	0.0288815337249669	0	0	0	0.0211673362600704	0	0	0.134321942832581	0	0.0433568616569258	0	0.00520543780855233	0.0522974259206962	0	0	0
zgc:174178	0.0956568600368606	0.108690608041774	0.207432137416635	0.064195600157542	0.304570359798553	0.317633585361387	0.215832790823392	0	0	0.294426974717287	0	0.0242540556594383	0.0601286520548186	0.0652032085525713	0.458226447139472	0	0.240443899382295	0.0680885672467347	0.0953205758648963	0.0483516098926367	0.0166875260742595	0.164265927421235	0.0758994663395996	0.0189330661041574	0.0724028159894708	0.0704252904702271	0.0609472447380057	0.123213649917965	0.0836644722576265	0.0792594001648596	0.0392707523206448	0.253904246070523	0.172720684990429	0.0492367801084637	0	0.106648446621523	0.195695775585273	0.122323561872602	0.0939002403846154	0	0	0	0.129795922895475	0.05141237489899	0.0329874676640692	0.0479451677334701	0.0744510497891765	0.0546779389915116	0.0321333067641338	0.0617609040144803	0.229725472028686	0	0	0.192267493683417	0.155147207440324	0.185202285187593	0.209391370405983	0.170855263936897	0.135428285318157	0	0.177800689073642	0.190979433719853	0.175008759240112	0.155731379500297	0.114717717234462	0.124459888384667	0.156901405656974	0.129278702185006	0.186363793849115	0.169190971183277	0.0849048113824181	0.0684837693466648	0.0936056425838658	0.151087978704041	0.218546019844204	0.151330984787252	0.162868284099018	0.0584926498112773	0.0766075914579827	0.0892357766005802	0.128074937280135	0.159050466322548	0.156877528582095	0.300202608312372	0.0879816405112282	0.158645147019639	0.175603710467221	0	0.24431067212155	0.192901669707392	0.11933431422202	0.214967907485106	0.148774564670054	0.0863021264843966	1.42450142450142	0.157427488707676	0.0933686301273354	0.0807470385572501	0.122153212193241	0.193780804031211	0.172894015445287	0.205823367861	0.0587242234297291	0.02577180101077	0.0259384532381565	0	0.144144144144144	0	0.119503277242384	0.127736310201571	0.125111181332313	0.182438350327944	0.127792304596554	0.0762393060449521	0.136339188333735	0.122024858035757	0.142023200308363	0.140967844979592	0.176060977254883	0.224269619493791	0.129419279175967	0.2522052899473	0.100364400271215	0.0912282177934973	0	0.209346463397801	0	0.0230749705794125	0.122068077443387	0.212572084658986	0.182695575260421	0.269660065081838	0	0.0547331702335064	0.165880886385497	0.0842987079653641	0.204247009340264	0.133551625676198	0.0307633528913144	0.0751490158031534	0.149679310849479	0.192743036236853	0.188260100154373	0.293958633683379	0.119449498605464	0.124285127287637	0.0263535860642237	0.123615297429155	0	0.183244154511471	0.187555977029661	0.304950366362854	0	0.103486454200537	0.0643938758147782	0.0482852460342555	0.160051216389245	0	0	0	0	0	0.0602835055846284	0	0	0	0.139593726381127	0.0856824608002742	0	0	0	0.0418382033001975	0	0.0839539693522423	0.096170991699895	0.0718060661764706	1.83958793230316	0
si:dkey-71l4.1	0	0	0	0.0633673404727204	0	0	0	0	0	0	0	0	0	0	0	0	0	0	0.00362835486761947	0	0	0	0	0	0	0	0	0	0	0	0	0.0198829293122097	0	0	0	0	0	0	0	0	0	0	0	0	0	0	0	0	0	0	0	0	0	0	0	0	0	0	0	0	0	0	0	0	0	0	0	0	0	0	0.0195670975341544	0	0	0	0	0	0	0	0	0	0	0	0	0	0	0	0	0	0	0	0	0	0	0.0714311225400907	0	0	0	0	0	0	0.000878082618793602	0	0	0	0	0	0	0	0	0	0	0.00567583920120509	0.00959572261068906	0	0	0	0	0	0	0	0	0	0	0	0	0	0	0	0	0	0	0	0	0	0	0	0	0	0	0	0	0	0	0	0	0	0	0	0	0	0	0	0	0	0	0	0	0	0	0	0	0	0	0	0	0	0	0	0	0	0	0.103322863283187	0	0	0	0	0	0
si:dkey-71l4.3	0	0	0	0	0	0	0	0	0	0.0494618550174106	0	0	0	0	0	0	0	0	0	0	0	0	0	0	0	0	0	0	0	0	0	0.00976875405403293	0	0	0	0	0	0	0	0	0	0	0	0	0	0	0	0	0	0	0	0	0	0	0.00106380375799316	0	0	0	0	0	0	0	0	0	0	0	0	0	0	0.00601123379371369	0	0	0	0	0.00297136731032425	0	0	0.0327754944183333	0	0	0	0	0	0	0	0	0	0	0	0	0	0	0	0	0	0	0	0	0	0	0.0034080549378456	0	0	0	0	0	0	0	0	0	0	0	0	0	0	0	0.000845400581229808	0	0	0.00620742867819635	0	0	0	0	0	0	0	0	0	0	0	0	0	0	0	0	0	0	0.0190737773708705	0	0	0	0	0	0	0.00935388069125178	0	0	0	0	0	0	0	0	0	0	0	0	0	0	0	0	0	0	0	0	0	0	0	0	0	0	0	0.00491783526727205	0	0.0967492260061919	0	0
zgc:174944.1	0.00754757994396677	0.00415428689172931	0.0290776612673597	0	0.0306153064286021	0	0	0	0	0	0	0.00424942420302049	0	0	0	0	0	0.00359171405933368	0	0	0	0	0	0.0145248779645562	0	0	0	0.00706650357176423	0	0	0	0.0315551247106744	0.0206690146667328	0	0.113558937088349	0.0266728547689731	0	0	0	0	0	0	0	0.0264236060692368	0.00622697575713798	0.00536026904262379	0	0	0	0	0.018831115027983	0	0	0.00442770666841285	0.00287690618164565	0	0	0	0	0	0	0.0064729946662524	0	0	0	0	0	0	0.00372416401954158	0	0.0091584149348104	0	0	0.0147905861761867	0.0238638275251101	0	0.00629824455327811	0.0464650419412844	0	0	0.00144028091238915	0.0188675003791668	0	0	0	0	0.0367459888609801	0	0	0	0	0.026890683991438	0	0	0	0	0	0.0102928310431784	0	0	0	0.0121643702021588	0	0	0	0	0	0	0.00432969783038842	0.00726029764316218	0	0	0	0	0	0	0.00533651934090723	0.00354489989548574	0	0.0185737073826185	0	0	0	0.00157098577786575	0	0	0	0.122518990443519	0.0148931215424344	0.00889576828302776	0.00371648566142667	0	0	0.0190331176246669	0	0	0	0	0	0	0	0	0	0.137121850852619	0.359733852076976	0	0	0	0	0	0	0	0	0	0	0	0.0947463167369368	0.0598247135891837	0	0	0	0.173204574873797	0	0	0	0	0	0	0	0	0	0	0	0.0134554272009329	0	0	0	0
si:dkey-71l4.2	0	0	0	0	0	0	0	0	0	0	0	0	0	0	0	0	0	0	0	0	0	0	0	0	0	0	0	0	0	0	0	0	0	0	0	0	0	0	0	0	0	0	0	0	0	0	0	0	0	0	0	0	0	0	0	0	0	0	0	0	0	0	0	0	0	0	0	0	0	0	0	0	0	0	0	0	0	0	0	0	0	0	0	0	0	0	0	0	0	0	0	0	0	0	0	0	0	0	0	0	0	0	0	0	0	0	0	0	0	0	0	0	0	0	0	0	0	0	0	0	0	0	0	0	0	0	0	0	0	0	0	0	0	0	0	0	0	0	0	0	0	0	0	0	0	0	0	0	0	0	0	0	0	0	0	0	0	0	0	0	0	0	0	0	0	0	0	0	0	0	0	0	0	0	0	0	0	0
si:dkey-261j11.2	0.0268306213680637	0.00285576556220885	0	0	0	0	0	0.176853423882286	0	0	0	0	0	0	0	0	0	0	0.00557102707541805	0	0	0	0	0.00558057513407332	0	0.0271730812058136	0	0	0.0341346696030491	0.0983052180409736	0	0	0	0	0	0	0	0	0.0452914960686981	0	0.052083875873707	0	0	0	0.00674710566034935	0.00618613587971183	0.0310237159722078	0.0274926080455385	0	0	0	0	0	0.0206066233110058	0.0252698893701285	0.0152390705386097	0.0528878041078282	0.0163663442496849	0	0	0.0336590120006811	0.0470312369394275	0.0283487723410327	0	0.00630515433756787	0.0250100152634266	0.0306104541140725	0.0193310209289484	0.0221945042331584	0.0201578764310019	0	0	0.0308173123548661	0.0216689903128833	0.0072690900843796	0.0195220990160862	0	0.01384048563496	0.0125600099483654	0.0483381023383902	0.0190083008587358	0.0200726619950364	0.0213577923370149	0.0220986543596984	0.0343430180644275	0	0	0	0	0.0177319251965974	0.00753120365956248	0	0	0.0415156534771436	0	0	0.0678267666666291	0.0134900881577261	0	0.0249755239864932	0.0149624400051967	0.0313083307513249	0.0396098555975182	0	0	0	0	0	0.0186317439929446	0.0285187111327365	0	0.0223850091161561	0.00607729098676974	0.00383233386066247	0.00727899514927763	0	0.010686331312119	0.0177971602919548	0.0273244648895605	0.00601017883888153	0.029748895276397	0	0.096392836788811	0.0136860886100331	0	0.0256970317334039	0	0	0.0284724334586827	0.0129356400166611	0	0.00807161785086717	0	0.0237492946543183	0.0310153892297601	0.0784243601090282	0.0620848078475197	0.04596348660624	0.0160194796872998	0.0511545136627168	0.0953279832146423	0.0210632740753223	0	0	0	0	0	0	0	0.198302530340287	0	0	0	0.0312625050020008	0	0	0.0984397302751391	0	0	0	0	0	0	0	0	0	0.0649921172821955	0	0	0	0	0	0	0.014041236302774	0	0	0	0
si:dkey-165o8.1	0	0	0	0	0	0	0	0	0.00866821538781596	0.0256028183582449	0	0	0	0.0153622573915501	0	0	0	0	0	0	0	0	0	0.00234751592906934	0	0	0.00795702569562308	0	0	0	0	0	0	0	0	0	0	0	0	0	0	0	0	0	0	0	0	0	0	0	0	0	0	0	0.000639510902062103	0	0	0	0	0	0	0	0	0	0	0	0	0	0	0	0	0	0.00397695434496181	0	0	0	0	0	0	0	0	0	0	0	0	0	0	0	0	0	0	0	0	0	0	0	0	0	0	0	0.00548952231050808	0	0	0	0	0	0	0	0.00308735358225636	0	0	0.00642467899091422	0	0	0	0	0	0	0.00368188783644171	0	0	0	0	0	0	0	0	0	0	0	0	0	0	0	0	0	0	0	0	0	0	0	0	0	0	0	0	0	0	0	0	0	0	0	0	0	0	0	0	0	0	0	0	0	0	0	0	0	0	0	0	0	0	0.0226793679544577	0	0	0	0
si:dkey-165o8.2	0	0	0	0	0	0	0	0	0	0	0	0	0	0	0	0	0	0	0	0	0	0	0.00169061821850767	0.0037291336327579	0	0	0	0	0	0	0	0	0	0	0	0	0	0	0	0	0	0	0	0	0.00496441260821799	0	0	0	0	0	0	0	0	0	0.00187698256283199	0	0	0	0	0	0	0	0	0.00441856930260837	0	0	0	0	0.00331740646489537	0.00404918627552607	0	0	0	0	0	0	0	0	0	0	0	0	0	0	0	0	0	0	0	0	0	0	0	0	0	0.00945385102621553	0	0.0219991508327779	0	0	0	0	0	0	0	0	0	0	0.00434170993904239	0	0	0	0	0	0	0	0.00126088585805552	0	0	0	0	0	0	0	0	0	0	0	0	0	0	0	0	0	0	0	0	0	0	0	0	0	0	0	0	0	0	0	0	0	0	0	0	0	0	0	0	0	0	0	0.197608931923723	0	0	0	0	0	0.0258228449544743	0	0	0.0507645135744309	0	0.0497918699834691	0	0.0115046864340189	0	0	0	0
si:dkey-261j11.1	0	0	0	0	0	0	0	0	0	0	0	0	0	0	0	0	0	0	0	0	0	0	0	0	0	0	0	0	0	0	0	0	0	0	0	0	0	0	0	0	0	0	0	0	0.00619129108231198	0	0	0	0	0	0	0	0	0	0.000664850737685136	0	0	0	0	0	0	0	0	0	0	0	0	0	0	0	0.00559755588319916	0	0	0	0	0	0	0	0	0	0	0	0	0	0	0	0	0	0	0	0	0	0	0	0	0	0	0	0	0	0.000878082618793602	0	0	0	0	0	0	0	0	0	0	0	0	0	0	0	0.00140061789659126	0	0	0	0	0	0	0	0	0	0	0	0	0	0	0	0	0	0	0	0	0	0	0.011401546505768	0	0	0	0	0	0	0	0	0	0	0	0	0	0	0	0	0	0	0	0	0	0	0	0	0	0	0	0	0	0	0	0	0	0.0153524590432762	0	0	0	0
si:dkey-84h14.1.1	0	0	0	0	0	0	0	0	0	0	0	0	0	0	0	0	0	0	0	0	0	0	0	0	0	0	0	0	0	0	0	0	0	0	0	0	0	0	0	0	0	0	0	0	0	0	0	0	0	0	0	0	0	0.00149624666524024	0	0	0	0.0225265813660119	0	0	0	0	0	0	0	0	0	0	0	0	0	0	0	0	0	0	0	0	0	0	0	0	0	0	0	0	0	0	0	0	0	0	0	0	0	0	0	0	0	0	0	0	0	0	0	0	0	0	0	0	0	0	0	0	0	0	0	0	0	0	0	0	0	0	0	0	0	0	0	0	0	0	0	0	0	0	0	0	0	0	0	0	0	0	0	0	0	0	0	0	0	0	0	0	0	0	0	0	0	0	0	0	0	0	0	0	0	0	0	0	0	0	0	0	0	0	0	0
si:dkey-165o8.4	0	0	0	0	0	0	0	0	0	0	0	0	0	0	0	0	0	0	0	0	0	0	0	0	0	0	0	0	0	0	0	0.010266265871647	0	0	0	0	0	0	0	0	0	0	0	0	0	0	0	0	0	0	0	0	0	0	0	0	0	0	0	0	0	0	0	0	0	0	0	0	0	0	0	0	0	0	0	0	0	0	0	0	0	0	0	0	0	0	0	0	0	0	0	0	0	0	0	0	0	0	0	0	0	0	0	0	0	0	0	0	0	0	0	0	0	0	0	0	0	0	0	0	0	0	0	0	0	0	0	0	0	0	0	0	0	0	0.0159838371438801	0	0	0	0	0	0	0	0	0	0	0	0	0	0	0	0	0	0	0	0	0	0	0	0	0	0	0	0	0	0	0	0	0	0	0	0	0	0	0	0	0	0	0
si:dkey-261j11.3	0	0	0	0	0	0	0	0	0.0155458135124211	0	0	0	0	0	0	0	0	0	0.00477090814713672	0	0	0	0	0.00599913083315108	0.0118952032592857	0	0.0219933931846873	0	0	0	0	0	0	0.0182901624532229	0	0	0	0	0	0	0	0	0	0	0	0	0.00836086846012869	0	0	0.0180946349407401	0	0	0	0.00380529087643459	0.00344155295748792	0	0	0	0	0	0	0	0	0	0	0.0120047442749375	0.00905690453116934	0	0.00860528823760141	0.0145987106418761	0	0	0	0.00373639857508704	0	0	0	0	0	0	0.00581870699774212	0	0	0	0	0	0	0	0	0	0	0	0	0	0	0	0	0.0125137808011072	0	0	0.00227337311736289	0	0.0331101707822609	0.0736783938110149	0	0	0	0	0	0.00826867231582359	0	0	0.0170583549263676	0	0	0	0.00332962904834746	0.00757705002722596	0	0	0	0.0323430652972719	0	0.00221339498018226	0	0	0	0	0	0	0.00608429054434322	0.0104212150928374	0	0	0	0	0.0310424039237598	0	0	0	0	0	0	0	0	0.0244304647895926	0	0	0	0	0	0	0	0	0	0	0	0	0	0	0	0	0	0	0	0	0	0	0	0	0	0.134691018802866	0	0	0.0833041768714283	0	0	0
si:ch211-232d10.1	0	0	0	0	0	0	0	0	0	0	0	0	0	0.00905118262752211	0	0	0	0	0.00362835486761947	0	0	0	0	0	0	0	0	0	0	0	0	0	0	0	0	0	0	0	0	0	0	0	0	0.00599927888667782	0	0	0	0	0	0	0	0	0	0.00487514543752835	0.00311570887467927	0	0	0	0	0	0	0	0	0	0	0	0.0126900332478871	0	0	0	0.0154489782045815	0	0	0	0	0.00693835411139111	0	0	0	0.0228906285766607	0	0	0	0	0	0	0	0	0	0	0	0	0	0	0	0	0	0	0	0	0	0	0	0	0	0	0	0	0.00337272678214883	0	0	0	0	0.0158621389777169	0	0	0	0.00494316350600792	0	0.00427405040216677	0	0	0	0	0	0	0	0	0	0	0	0.0303893175470958	0	0	0	0	0	0	0	0	0	0	0	0	0	0	0	0	0	0	0	0	0	0	0	0	0	0	0	0	0	0	0	0	0	0	0	0	0	0	0	0	0	0.00584287913712361	0	0	0	0
si:ch211-232d10.2	0	0	0	0	0	0	0	0	0	0	0	0	0	0	0	0	0	0.00429205917547826	0	0	0	0	0	0	0	0	0	0	0	0	0	0.0113455865668255	0	0	0.15528914839431	0	0	0	0	0	0	0	0	0	0	0	0	0	0	0	0	0	0	0.00109453259080242	0	0	0.01602605195005	0	0	0	0	0	0	0	0	0	0.00728066982162359	0.0147508942729653	0	0.00531011045029737	0.0091584149348104	0	0.00372365837519656	0	0	0	0.0151459056734527	0	0	0	0	0	0.00621035464851256	0.0116517116947065	0	0	0.0139310302554115	0	0	0	0	0	0	0	0	0	0	0	0	0	0.0029014521768145	0.0088019181139954	0	0	0	0	0	0	0	0	0	0	0	0	0	0	0.00140061789659126	0	0	0	0	0	0	0.00237210049277275	0	0	0	0	0	0	0	0	0	0	0	0	0	0	0	0	0	0	0	0	0	0	0	0	0	0	0	0	0	0	0	0	0	0	0	0	0	0	0.0177443395556817	0	0	0	0	0	0	0	0	0	0	0.00582276210872494	0	0	0	0
si:ch211-232d10.3	0	0	0	0	0	0	0	0	0	0	0	0	0	0	0	0	0	0	0	0	0	0	0.00175769165869846	0	0	0	0	0	0	0	0	0	0	0	0	0	0	0	0	0	0	0	0	0.00921263309951671	0.0054633643178935	0	0	0	0	0	0	0	0	0	0	0	0	0	0	0	0	0	0	0	0	0	0	0.00824154314653876	0.00219528413452789	0	0	0	0	0	0	0	0	0	0	0	0	0	0	0	0	0	0	0	0	0	0	0	0	0	0	0	0	0	0	0	0	0.00483418503616696	0	0	0	0	0	0	0	0	0	0	0	0	0	0.0124100273020601	0	0.00229856206554304	0	0	0	0	0	0	0	0	0	0	0	0	0	0	0	0	0	0	0	0	0	0	0	0	0	0	0	0	0	0	0	0	0	0	0	0	0	0	0	0	0	0	0	0	0.0274435760077281	0	0	0	0	0	0	0	0	0	0	0	0	0	0	0
zgc:110171	0	0	0	0	0	0	0	0	0	0	0	0	0	0	0	0	0	0	0	0	0	0	0	0	0	0	0	0	0	0	0	0	0	0	0	0	0	0	0	0	0	0.181290790427846	0	0	0	0.00738974864508959	0	0	0	0	0	0	0	0.00143938532489086	0	0	0	0	0	0	0	0	0	0.00935772330335119	0	0	0	0	0	0	0	0	0	0	0	0	0	0	0	0	0	0	0	0	0	0	0	0	0	0	0	0	0	0.0447361239727467	0	0	0.0274348422496571	0	0	0	0	0	0	0	0	0	0	0	0	0	0	0	0	0	0	0	0	0	0	0	0	0	0	0	0	0	0	0	0	0	0	0	0	0	0	0	0	0	0	0	0	0	0	0	0	0	0	0	0	0	0	0	0	0	0	0	0	0.0864715292489948	0	0	0	0	0	0	0	0	0	0	0	0	0	0	0	0.00829465948349155	0	0	0	0
si:ch211-106j21.2	0	0	0	0	0	0	0	0	0	0	0	0	0	0	0	0	0	0	0	0	0	0	0	0	0	0	0	0	0	0	0	0	0.019606459151903	0	0	0	0	0	0	0	0	0	0	0	0	0	0	0	0	0	0	0	0	0	0.0013147048421894	0	0	0	0	0	0	0.00440893779870554	0	0	0	0	0	0	0	0.00377078456451963	0	0	0	0	0	0	0	0	0	0	0	0	0	0	0	0	0	0	0	0.00793399550459815	0	0	0	0	0	0	0	0	0	0	0	0	0	0	0	0	0	0	0	0	0	0	0	0	0	0	0	0	0	0.00991072419643848	0	0	0	0	0	0	0	0	0	0	0	0	0	0	0	0	0	0	0	0	0	0	0	0	0	0	0	0	0	0	0	0	0	0	0	0	0	0	0	0	0	0	0	0	0	0	0	0	0	0	0	0	0	0	0	0	0	0
si:ch211-106j21.3	0	0	0	0	0	0	0	0	0	0	0	0	0	0	0	0	0	0	0	0	0	0	0	0	0	0	0	0	0	0	0	0	0	0	0	0	0	0	0	0	0	0	0	0	0	0	0	0	0	0	0	0	0	0	0	0	0	0	0	0	0	0	0	0	0	0	0	0	0	0	0	0	0	0	0	0	0	0	0	0	0	0	0	0	0	0	0	0	0	0	0	0	0	0	0	0	0	0	0	0	0	0	0	0	0	0	0	0	0	0	0	0	0	0	0	0	0	0	0	0	0	0	0	0	0	0	0	0	0	0	0	0	0	0	0	0	0	0	0	0	0	0	0	0	0	0	0	0	0	0	0	0	0	0	0	0	0	0	0	0	0	0	0	0	0	0	0	0	0	0	0	0	0	0	0	0	0	0
BX957252.1	0	0	0	0	0	0	0	0	0	0	0	0	0	0	0	0	0	0	0	0	0	0	0	0	0	0	0	0	0	0	0	0	0	0	0	0	0	0	0	0	0	0	0	0	0	0	0	0	0	0	0	0	0	0	0.00148913452990257	0	0	0	0	0	0	0	0	0	0	0	0	0	0	0	0	0	0	0	0	0	0	0	0	0	0	0	0	0	0	0	0	0	0	0	0	0	0	0	0	0	0	0	0	0	0	0	0	0	0	0	0	0	0	0	0	0	0	0	0	0	0.00206282626175863	0	0	0	0	0	0	0	0	0	0	0	0	0	0	0	0	0	0	0	0	0	0	0	0	0	0	0	0	0	0	0	0	0	0	0	0	0	0	0	0	0	0	0	0	0	0	0	0	0	0	0	0	0	0	0	0	0	0	0	0	0
si:ch211-106j21.4	0	0	0	0	0	0	0	0	0	0	0	0	0	0	0	0	0	0	0	0	0	0	0	0	0	0	0	0	0	0	0	0	0	0	0	0	0	0	0	0	0	0	0	0	0	0	0	0	0	0	0	0	0	0	0.00101816093662661	0	0	0	0	0	0	0	0	0	0	0	0	0	0.0047815615336763	0	0	0	0	0	0	0	0	0	0	0	0	0	0	0.0107903266879308	0	0	0	0	0	0	0	0	0	0	0	0	0	0.0181352600233582	0	0	0	0	0	0	0	0	0	0	0	0	0	0	0	0	0	0	0	0	0	0	0	0	0	0.00154527023685902	0	0	0	0	0	0	0	0	0	0	0	0	0	0	0	0	0	0	0	0	0	0	0	0	0	0	0	0	0	0	0	0	0	0	0	0	0	0	0	0	0	0	0	0	0	0	0	0	0	0	0	0	0	0
si:ch211-106j21.5	0	0	0	0	0	0	0	0	0	0	0	0	0	0	0	0	0	0	0	0	0	0	0	0	0	0	0	0	0	0	0	0	0	0	0	0	0	0	0	0	0	0	0	0	0	0	0	0	0	0	0	0	0	0	0.00232814235193597	0	0	0	0	0	0	0	0	0	0	0	0	0	0	0	0	0	0	0	0	0.0117481203007519	0	0	0	0	0	0	0	0	0	0	0	0	0	0	0	0	0	0	0	0.0125082867399652	0	0	0	0	0.00283615530786466	0	0	0	0	0	0	0	0	0.00768937981307118	0	0.00466556310547345	0	0	0.00512253094008688	0	0.00148560684662714	0.00250479668565303	0.00720082377423977	0	0	0	0	0	0	0	0	0	0	0.0129250065271283	0	0	0	0	0	0	0	0	0	0	0	0	0	0	0	0	0	0	0	0	0	0	0	0	0	0	0	0.115801053789589	0	0	0	0	0	0	0	0	0	0	0	0	0	0	0	0	0	0	0	0
si:ch211-106j21.6	0	0	0	0	0	0	0	0	0	0	0	0	0	0	0	0	0	0	0	0	0	0	0	0	0	0	0	0	0	0	0	0	0	0	0	0	0	0.0274970784354162	0	0	0	0	0	0	0	0	0	0	0	0	0	0	0	0	0.00151355769303536	0	0	0	0	0	0.00180194206107574	0	0	0	0	0	0	0	0.00377126682966055	0	0	0	0	0	0	0	0	0	0	0	0	0	0	0	0	0	0	0	0	0	0	0	0	0	0	0	0	0	0	0	0.0079521281883064	0	0	0	0	0	0	0	0	0	0	0	0	0	0	0	0.000657735668663289	0	0	0	0	0	0	0	0	0	0	0	0	0	0	0	0	0	0	0	0	0	0	0	0	0	0	0	0	0	0	0	0	0	0	0	0	0	0	0	0	0	0	0	0	0	0	0	0	0	0	0	0	0	0	0	0	0	0	0	0	0
si:ch211-106j21.7	0	0	0	0	0	0	0	0	0	0	0	0	0	0	0	0	0	0	0	0	0	0	0	0	0	0	0	0.00898128838378123	0	0	0	0	0	0	0	0	0	0	0	0	0	0	0	0.00599927888667782	0.00319049182388613	0	0.0085775063473547	0.00911573704380294	0	0.013282858471143	0	0	0	0.00101002449309396	0.00158127517192414	0.0711491269382018	0	0	0	0	0.00472705442891179	0	0.00897339836056012	0	0.00535186362595183	0	0.0169748959359871	0.0190068899976241	0	0	0	0	0.017840334823436	0.0096921504281467	0	0	0	0.028246273610354	0	0.0191060289074217	0.012309620910216	0.00379304681416309	0.0351997645108304	0	0	0	0	0	0.0233924694962198	0.0087974346680508	0	0.019588331622619	0.069290465631929	0	0	0	0	0	0	0	0.00550531951498135	0.00571329323363256	0	0	0	0	0	0	0.0186595014181221	0.0124023252216845	0.0231858251139583	0	0	0.0131981839298912	0	0	0.00575144981380254	0.00815861350453291	0	0.00793258571357178	0	0	0	0.00199313166827114	0	0.00648687219240063	0	0	0.00393835373663126	0	0	0	0	0.0169767757707456	0	0	0	0	0	0	0	0	0	0	0	0.00926741114869561	0	0	0	0	0	0	0	0	0	0	0	0	0	0	0	0	0	0	0	0	0	0.049867850196978	0	0	0	0	0	0.00607370317326696	0	0	0	0
si:ch73-389k6.1	0.0525949848496965	0.063057751475352	0.0446351150384912	0.098151460238087	0.0202301380504621	0.0514054243003722	0	0.240373058987549	0.0144218566121328	0.0149210527101108	0	0.00681072716771824	0.030799013937186	0.0142392941866658	0.36740278676843	0	0.366813392023476	0.114737474007927	0.098083194607291	0.123086992062747	0.0852843892172935	0.130701844081422	0.0941569091843886	0.127522898223428	0.100015581230516	0.0978650736112504	0.119143244620652	0.0802477405495351	0.0930713513101584	0.147889370793041	0.133090629577487	0.123528384795931	0.065218486577709	0.121290745576407	0	0	0.134252709176062	0.0734497925613708	0	0	0.0590360592249746	0	0.0446241309450498	0.0844964456409506	0.0940776357602044	0.0865602766539425	0.0253127066513187	0.138749980228339	0.116268631152307	0	0.121221873304658	0.238801922988973	0.368052999631947	0.0675928508940542	0.0760939224708053	0.0706386198888751	0.0827699137693029	0.0798143321700079	0.113269794294645	0	0.0625112942905359	0.0769796972960905	0.113812780052186	0.0535131019811718	0.0834375049437599	0.00662997637739417	0.0643476938864571	0.0945087987457739	0.0641077125684075	0.0720397252674083	0.0502720422163378	0	0.0531475654300345	0.0739131010828377	0.0325533262226445	0.126331085848216	0.033723083101337	0.063099593903234	0.0403301487895627	0.0330618769740348	0.0931784473464436	0.0747817582211296	0.0755494528687289	0.0214836616752959	0.183813355236096	0.0676473514934896	0.046826062450454	0.066360523451809	0	0.0157410419232376	0.0465248749734014	0	0.0682314410480349	0.0666027280477408	0	0.109220448964301	0.0905488534913478	0.060395445914099	0.0375826819001804	0.0536190154476383	0.0664302540326097	0.0355465149671506	0.061535436832316	0.178107814607758	0	0	0.103869124902623	0	0.0189355760682047	0.0826164726994913	0.13262889344988	0.0686257292100836	0.0372440073753162	0.106167970689308	0.0368013598348611	0.0204700512573877	0.0540941376668135	0.0825476602329845	0.0576077986065888	0.08127280215116	0.0509380166723648	0.0177904749027905	0.0573374769216655	0.118289355481706	0	0.0780143673809584	0	0	0.0726835335053733	0.0812409891799501	0.0310328562962933	0.0350608365925393	0	0.0712497713727273	0.0691578278777747	0.0926320116050598	0.10392125997614	0.122616586787179	0.0127323656735421	0.0598334165007228	0.12561051031634	0.0419871211542186	0.0772785582912165	0.049086510775481	0.060060781510889	0.0540619759329115	0.0419567333795904	0.197008741622833	0	0.13978194017333	0.238607880779973	0.18152114721365	0	0.0957840832872368	0.0322372662798195	0.104210708854762	0.058219078391989	0	0	0	0	0	0.032904693513741	0	0	0.316730441493296	0.111222674099997	0	0	0	0	0.0487643123256676	0	0.0346627622743741	0	0	0	0.0382073128796852
zgc:171673	0.0376557601659848	0.0343133608312193	0.0450608888896093	0	0.0687779519437983	0	0	0	0	0.0541735217920228	0	0.00422422168715414	0	0.0289438389229195	0.0643898418585484	0	0	0.040216570900612	0.0291398318653121	0	0.0283915075322669	0.0524512057351077	0.0191135921847646	0.0379877609426542	0.0373204997844952	0.0632774437939756	0	0.0390064370818984	0.0309263037896507	0	0.0407362252853807	0.0658896660438514	0.0203242118270653	0	0.0969405560510295	0.0729793833242109	0	0.0411822603295404	0	0	0.0718236012353659	0	0	0.0522503648159444	0.0817299373670915	0.0326620804840592	0.0663985630488509	0.0703946775315728	0.12613093731844	0.0507474643392597	0.0299082415150319	0.223773720014322	0	0.0775958672601271	0.0694364122266721	0.060008570730063	0.0845952729518483	0.0683941644298966	0.0953417104987535	0	0.090889679270719	0.088742539216131	0.123902478079417	0.0988702340486141	0.0777975824697461	0.0819948417993167	0.10797533587312	0.0885967295345637	0.0646098153343095	0.0958554730179568	0.0091584149348104	0.0954252390038346	0.0414769971970802	0.13480813367369	0.0461456176970885	0.0303895190298275	0	0.0368179023368323	0.0662497652145343	0.0143916988680929	0.118612365063249	0.0666193065208618	0.0742396452260108	0.085841686572794	0.127550800695188	0	0.0850618553568014	0.0697584169871769	0.380930032592582	0.104168525917296	0.0531927166630085	0.0581689751638484	0.0734861845972957	0.0415156534771436	0	0.206493011105308	0.043624307464119	0.0315287013332412	0.144273814956166	0.156356357122119	0.0693204362981027	0.0791765010186693	0.07370462266471	0.0828337216121508	0.128999632509531	0	0.11915400655347	0	0.0538644031658014	0.0956536751412799	0.0135131482932894	0.149555184082826	0.109100888407192	0.144241628861274	0.0791304468441182	0.0822673145497701	0.0882734931837006	0.11392562787744	0.0395795344217934	0.0400111871108443	0.210297633235595	0.0987815119673543	0	0.0563568515335126	0	0.0850028723878101	0	0	0.084806148535796	0.0850727189568535	0.0627679452637618	0.138093036072713	0	0.0234652740340304	0.0169559349163394	0	0	0.230683659820665	0.0823742834510781	0.112244647827356	0.0233241591640621	0.114562440626855	0.200024152953983	0.113321838568991	0.0440225255729114	0.0774065302465487	0.115330361824815	0.109332158883765	0	0	0	0.195963158926122	0	0.035685737124586	0	0.0128524296875703	0.193279800924249	0	0	0	0	0.0751089079164789	0	0.0487643123256676	0	0	0	0	0	0	0	0.0497918699834691	0	0.0186857091424448	0	0	0	0
FP074874.1	0	0	0	0	0	0	0	0	0	0	0	0	0	0	0	0	0	0	0	0	0	0	0	0.0013970238363001	0	0	0	0	0	0	0	0	0	0	0	0	0	0	0	0	0	0	0	0	0	0	0.00528076786589384	0	0	0	0	0	0	0	0.000483097155185782	0	0	0	0	0	0.00284421872724625	0	0	0.0079263169575625	0	0	0	0.0205134516959496	0	0	0	0	0	0	0	0	0	0	0.0100732729877126	0	0	0	0	0	0	0	0	0	0	0	0	0	0	0	0	0	0	0.0116588435826227	0	0	0	0	0	0	0	0	0	0	0	0.00716759044961578	0	0	0	0	0	0	0	0	0	0	0	0	0	0	0	0	0	0	0	0	0	0	0	0.0257891479265525	0	0	0	0	0	0	0	0	0	0	0	0	0	0	0	0	0	0	0	0	0	0	0	0	0	0	0	0	0	0	0	0	0	0.103188525435972	0	0	0	0	0	0	0	0	0	0
wu:fd58b11	0	0	0	0	0	0	0	0	0	0	0	0	0.0101924331376386	0	0	0	0	0	0	0	0	0	0	0	0	0	0	0	0	0	0	0	0	0	0	0	0	0	0	0	0	0	0	0	0	0	0	0	0	0	0	0	0	0.00416387497537218	0.00705607407850017	0	0	0	0	0	0.0017020697167756	0	0	0	0.00672952038708201	0.0136491752485856	0	0	0	0	0	0	0	0.00333035821332943	0	0	0	0	0	0.0140265241571812	0.00647002115696918	0	0	0	0	0	0	0	0	0	0	0	0	0	0	0	0	0	0	0	0.00151637495403488	0.0115477418739498	0	0	0	0	0	0	0	0	0	0	0.00848133978028241	0	0	0	0.00123259210174703	0.00372116007909698	0	0	0	0	0	0	0	0	0	0	0.00372092746349584	0	0	0	0	0.00713867591839066	0	0	0	0	0.0085728590141898	0.0258015909260965	0	0.0163783667483642	0	0.0152693669015095	0	0	0	0	0	0	0	0	0	0	0	0	0	0	0	0	0	0	0.0270707792594518	0.0822256335946859	0	0	0.0879195907226169	0.109441304265845	0	0.196285230566709	0	0.149265284563714	0.445513677269892	0.375835786760075	0.192108633501972	0.241127210280107	0	0
zgc:123107	0.0114152005996274	0.0111157576358869	0.0129681502230522	0	0.056807848583628	0.0566405364991617	0	0	0.0123831648397371	0	0	0	0	0	0	0	0	0.00407036190401761	0	0	0	0	0	0	0	0	0	0	0.0139778423243474	0.517271076514188	0	0	0	0	0.0546483922443002	0	0	0	0	0	0	0	0	0	0	0	0	0	0	0	0	0	0	0.021272762707376	0.0162991500833995	0.0543244775006016	0.0200914563091191	0	0	0	0.0076964291677915	0	0.0119333966514425	0	0.0147017745041827	0.0181767947767163	0.0115593572997341	0.0118019166312609	0.0102491404848246	0	0.0116307740978009	0	0.0115159036574748	0.0359514218617305	0.0191452204881399	0	0.00981694345538739	0	0.0121241072110552	0	0.0236707548334617	0	0	0.0150436340605927	0	0	0	0	0	0.0170469162665521	0.0350142599941563	0	0	0	0	0	0.078433286035201	0	0	0	0.0583995749974992	0.0072339932676981	0	0	0	0	0	0	0.0200555553284035	0.0194975815272845	0	0.0587512406176951	0	0	0.0401074662363108	0.014585764294049	0.00454113438487596	0	0	0.00433423167508519	0	0.139274646725124	0	0.00160746377580381	0	0	0	0	0.00467347373694699	0.0178470720093661	0	0	0	0.043189295020648	0	0	0.014383191227404	0	0	0	0	0	0.133965651207031	0	0	0	0.0452067468617969	0	0	0	0	0	0	0	0	0	0.034592500345925	0	0	0	0	0	0.0240099497231653	0.201854440488372	0	0.446283484935739	0.871037600969016	1.9362289932053	0.664010624169987	0.0980046258183386	0	1.65617908828849	2.34101785149798	1.83286948037453	0.522031274982712	0.942655852141106	0	0.944563320583252
FP074874.3	0.0162709569926065	0.0110631217474422	0	0	0	0	0	0	0	0	0	0	0	0	0	0	0	0.0100348065167836	0.0128414898214421	0	0	0	0.00713265896941158	0.00548852421937027	0	0.012047960521243	0	0.0122443682028451	0.0108332150707355	0	0	0	0.0193129234358463	0.0246475401754905	0	0	0	0	0	0	0	0	0	0	0	0.0066706512690247	0.0233397973499567	0	0.0126944633098274	0	0	0	0	0.0119095957361564	0.00717565324156798	0.0379278979967142	0	0	0	0	0.00577772108383272	0.0172065212715619	0	0.00335756149709638	0.00525455701457089	0.0163562255065523	0	0	0.00689906972910881	0	0	0	0.0163027564337484	0.0157341364743144	0	0	0	0	0	0	0.0145916325655349	0.00230151557101867	0	0	0.0339981097051004	0.043072629067133	0	0.0476597695837212	0	0	0.00880280140351865	0	0	0	0	0	0.0264078695451244	0	0	0.0942000998521059	0.0272357025335785	0.00259304627965278	0	0	0.136098862213512	0	0	0	0	0.0129953316520806	0	0	0	0	0.016423596015938	0	0.00867209607422014	0.00791531585346502	0.042226926725497	0.00615630867731708	0	0	0	0.00547393963292307	0	0	0	0	0.0198808722887287	0.0102331730818429	0.0166149898919389	0	0	0.0175500175500175	0	0.0301974308025873	0	0.0632711167352104	0	0	0	0	0	0.0177652079062281	0	0.0127665007021575	0	0	0	0	0	0	0	0	0	0	0	0	0	0	0	0	0	0	0	0	0	0.0745156482861401	0	0	0	0	0	0	0	0	0	0
zgc:113209	0	0.0209383374356103	0	0	0.0162926419170574	0.0449345303892229	0	0	0	0	0	0	0	0	0	0	0.107057211373758	0.015212583982773	0.00938988122813763	0.00612850995086161	0.0552638850511191	0.0983278631817106	0.0332344400235219	0.0500885851221636	0.0121852191832059	0.0459217658670165	0	0.0529803696010612	0.054329158126454	0.11403028644408	0.0158306249772435	0.0335938979613033	0.070722893032874	0	0	0	0.0743781982625253	0.0338063518660639	0	0	0	0	0	0.034851186560309	0.0108898186836174	0.0363637592813501	0.0111040045482003	0	0.0831711147440458	0	0	0	0	0.0330642981398717	0.0348983988451806	0	0.0156299820567806	0.0449754323660244	0.11775303655643	0.0793619300821396	0.035328510027932	0.0424031474479231	0.022289368420182	0.0352922740018834	0.023449387990569	0.0264644780543316	0.0196813992265687	0.0477186325866619	0.0383463764655064	0.0379115718742313	0.0234355592427502	0	0.0135162701036637	0.0322632465793258	0.014494537445528	0.0279836178592378	0.0338683674878231	0.0915270385301632	0.00905419843181283	0.0174005341963998	0.0614402322348572	0.0482325673560811	0.0560716917833593	0.0506012225075746	0.0263882878223329	0	0.0384871778869711	0.0658310511902254	0.0514546221687094	0.0166034583620184	0.0566764070967404	0.0210451882281635	0	0	0	0.00740345889599621	0.0969671819345022	0.0185259288900745	0.101913227549761	0.0660306891060627	0.0527000155091594	0.00724420799097737	0.0612825056019698	0	0.0359319305507646	0	0.158290462999604	0	0.0224873239364934	0.0139522227192388	0	0.0169270686799939	0.0210301565032522	0.0513792340194558	0.0292052695688357	0.0667582317019321	0.0392525346753512	0.0561926982766755	0.0239789936713546	0.0341692801151427	0.0399488654522212	0.0353633087312315	0	0.0677211521000533	0	0.0146272608260014	0.293703007518797	0.0425930658488798	0.0792540713598742	0.0140511800180979	0.0286748892726028	0.0445461299678493	0	0.022887338054378	0.103217506676735	0.075228400225951	0	0	0.0329898297336301	0.0346158821466906	0.0476512731349564	0.0733289364554206	0	0.0121494725306501	0.060060781510889	0	0.0405692679681288	0	0	0	0.122549019607843	0	0	0	0.022707145938827	0.0416500416500417	0	0	0	0	0	0	0	0	0	0	0.0361299200770179	0	0	0	0	0	0	0.00514560519006322	0	0	0	0
zgc:172128	0	0.0320061011194892	0	0	0.0837015434913051	0	0.079793176087581	0	0.0247956810841887	0.0574595133285192	0	0.0177902804880335	0.00721209323794138	0.0279860580171072	0	0	0	0.0562476940510967	0.0356131895342827	0.10145770491001	0.0497742225177955	0	0.0949512753669852	0.0412616458646324	0.0216555265397553	0.0150432040821239	0.0461115455746395	0.0726943036425195	0.0363599311281437	0.114554410341603	0.0414806978233679	0.00957612251308098	0.112227998578237	0.0262518179383922	0	0	0.0595919145690313	0.0439065726412803	0.0324734367287559	0	0	0.217817468961011	0.0835637274659118	0.0616030857260591	0.0444936296235184	0.0837152940119791	0.0451304184358104	0.076461611535053	0.0668118062715515	0.0124034853793916	0.0490431951682027	0	0	0.0574426795762451	0.0591168115772218	0.0512301778772109	0.0765414311718712	0.0171539827259394	0.0465850806620672	0.264145726772935	0.0487572809846454	0.0716480913880792	0.0282655316985658	0.0459431386563335	0.0667987775192824	0.148570617512607	0.0819912234295838	0.0349508985423518	0.0357447151530729	0.0711370853331913	0	0	0.0291254360405156	0.0383509887347962	0.0510535240919303	0.0173377102484333	0.0291793918600369	0.0259823268212962	0.029271922241657	0	0.0689529244735559	0.0751200940773969	0.0581088975052708	0.0112275154967783	0.0992108133725385	0.0430500068880011	0.122977913762129	0.0450864758607008	0.0301849431466596	0.0405652776916313	0.0154553772348475	0.142985550916631	0.21644596810775	0	0	0.0218766350727361	0.124018035037623	0.120070258496336	0.18160338886004	0.0167732044703945	0.0640460657010511	0.046448827723293	0.0290714576428862	0	0	0	0.0785545954438335	0	0.0158787923391582	0.0307467806126682	0.00689012727443101	0.0375654156358755	0.045096045269545	0.00813373156083055	0.106488557944777	0.0803850275998235	0.0504355830950216	0.0770820726588054	0.042285558112352	0.0220480827950807	0.0302528666954699	0	0.0282816627355156	0.0933121540574962	0	0.134360878169774	0	0.0977135040062537	0.0661573628604879	0.0591085168759706	0.0853106485332684	0.0669803722454334	0	0.0589997096430606	0.0945142983926218	0.0277807342240008	0	0.241522392560848	0.0804901213514948	0.0437486696878197	0.0579933274812676	0.0543367099022941	0	0.0780735720508644	0.0388651379712398	0.0160108874034343	0	0	0	0	0	0	0	0	0	0	0.0332573956133495	0	0	0	0	0	0.0254236857225666	0	0	0	0.0333004454597642	0	0	0	0	0	0	0.021666304638942	0	0	0	0.0443449147469014
FP074874.2	0	0	0	0	0	0	0	0	0	0.00854727153997901	0	0	0	0.0172000399040926	0	0	0	0.00954481383524249	0.0138937942369259	0	0.0273056926908122	0	0	0	0.00790513833992095	0	0	0.0105932746674153	0	0	0	0.0133158629211807	0	0	0	0	0	0	0	0	0	0	0.0538775686130836	0	0	0.00888482950900655	0.00562571446573715	0	0	0	0.047200981780421	0	0	0.00240864346524791	0.00326274311506852	0	0	0	0	0	0	0.0190940753854746	0	0.00874541740128173	0	0	0	0.0144284176921902	0.0013724631733819	0.00805703088743361	0	0	0	0	0	0	0	0	0	0	0.00854110399958404	0	0	0	0.0300719320614911	0.0307915902008843	0	0	0	0	0.0145070925175318	0	0	0	0	0	0	0	0	0	0	0	0	0	0	0	0	0	0.00263606719862503	0	0	0	0	0	0	0.0202347227842979	0.00862763572066703	0.006001419265684	0.007000800891622	0.00372269080558657	0	0	0	0.00335956101128741	0	0	0	0	0	0	0	0.00968752875985101	0	0	0	0.0469717391883377	0	0	0.0161887740565183	0	0	0	0	0	0	0	0	0	0	0	0	0	0	0	0	0	0	0	0	0	0	0	0	0	0	0	0	0	0	0	0	0	0	0.00397096273211766	0	0	0	0
si:dkey-16p6.1.21	0	0	0	0	0	0	0	0	0	0	0	0	0	0	0	0	0	0	0	0	0	0	0	0	0	0	0	0	0	0	0	0	0	0	0	0	0	0	0	0	0	0	0	0	0	0	0	0	0	0	0	0	0	0	0.00156710336613803	0	0.00854119761256444	0	0	0	0.00164487535792488	0	0	0	0	0	0	0	0	0	0	0	0	0	0	0	0	0	0	0	0	0.00286023190760307	0	0	0	0	0	0	0	0	0	0	0	0	0	0	0	0	0	0	0	0	0	0	0	0	0	0	0.00558909009613235	0	0	0.0108804693399254	0	0	0	0	0	0	0	0	0	0	0	0	0	0	0	0	0	0	0	0	0	0	0	0	0	0	0	0	0	0	0	0	0	0	0	0	0	0	0	0	0	0	0	0	0	0	0	0	0	0	0	0	0	0	0	0	0	0	0	0	0	0	0	0	0	0
zgc:113119	0	0	0	0	0	0	0	0	0	0	0	0	0	0	0	0	0	0.00429205917547826	0.00266112089073038	0	0.0502992807202857	0	0.0276437282801254	0	0	0	0	0	0	0	0	0	0	0	0	0	0	0	0	0	0	0	0.0695313586427479	0.00551915367089949	0.00672610299681519	0	0	0	0.0223315475539139	0	0	0	0	0	0.000615575159572471	0	0	0	0	0	0.00228035610040864	0	0	0	0	0	0	0	0.0055464825791325	0	0	0	0.00391474622266137	0	0	0	0	0.0327754944183333	0	0	0	0	0	0	0	0	0.0104736718074939	0	0	0	0	0	0	0	0	0	0	0	0	0	0.00187729969212285	0	0	0	0	0	0	0	0.00540050116650825	0.00514437429232701	0	0.00501213940163075	0	0	0	0	0	0.00152591755711586	0	0	0	0	0	0	0	0	0	0	0	0	0.00422389695043088	0	0	0	0.0101020509183774	0	0	0	0	0	0	0.0234951365067431	0	0	0	0	0	0	0	0	0	0	0	0	0	0	0	0	0	0	0	0	0	0	0	0	0	0	0	0	0	0	0	0	0	0	0	0
zgc:153116	0.00561888665132336	0	0	0	0	0	0	0	0.00323681161109061	0	0	0	0	0	0	0	0	0.0165580738052591	0	0	0	0	0.0115534794487092	0.00200611624721451	0	0.0396127663298698	0.00488890692352332	0	0	0	0	0.0125740612205893	0	0	0	0	0.0652264662909622	0	0	0	0	0	0	0.0173830494463454	0.00514773219232133	0	0	0.0103576281860064	0	0	0.0561583215400858	0	0	0.00369406982030978	0.00311175305645388	0	0	0	0	0	0.00668020389216755	0	0	0	0	0	0	0	0.00645874381740753	0	0	0	0	0	0	0	0	0	0.0084968264353264	0	0	0	0.00484467957289305	0	0	0.0387918661215116	0.0219109407900647	0	0	0	0.00812607111774921	0	0	0	0	0	0	0	0	0	0.0034922297887201	0.0108699905648482	0	0	0.0500670899004666	0	0	0	0.0102284001759285	0	0	0.00822923352918909	0	0	0	0	0.00902395485438304	0.0050134104100701	0	0	0	0.0125907161095694	0	0.0012511103604449	0	0	0	0	0.00281845115962354	0	0	0.00759850127160919	0	0.0140473113446086	0	0	0	0	0	0	0	0	0	0	0	0	0	0	0	0	0	0	0	0	0	0	0	0	0	0	0	0	0.0290760221675593	0	0	0	0	0	0	0	0	0	0	0	0	0	0	0
ftr51	0.00544444057284226	0	0	0	0	0	0	0	0	0.0539112620626449	0	0.0183097869473191	0	0	0	0	0	0	0.00819304863041566	0	0	0	0.00822416440433611	0.00199897492565812	0	0	0	0.00723616752306709	0	0	0	0	0	0.0183757998066866	0	0	0	0	0	0	0	0	0	0.00546500348393972	0.00964625262378071	0	0	0.0143196723658963	0.0428884180309139	0.0162892979312592	0	0	0	0.00807450542614022	0.00135192589997368	0	0	0	0	0	0	0	0.00640781240488403	0.008499932000544	0	0	0.0145180023228804	0	0.0112557992969313	0.0124634507833917	0.00853715798010842	0	0.00741827105323871	0.00501961666191476	0	0	0	0	0.00488108457699301	0	0	0.00472606543237591	0.0202341988583121	0.0113138810005996	0	0	0.0129987287243308	0	0.0240655352656354	0	0	0	0	0	0	0	0	0	0	0	0.00329929260442375	0.0113073821375023	0	0	0	0	0	0	0	0.00327275785813707	0	0.00958385006258254	0.00930062983865267	0.0335665503154547	0	0	0.00980009377611484	0.0122984685027068	0	0.00831052785979807	0	0	0	0.00452781904768188	0	0	0	0	0	0.0148192935346386	0	0.0075669867502062	0	0	0.0145730957335805	0	0.0230131059638464	0	0	0	0	0.0253973725902022	0	0	0	0	0	0	0	0	0	0	0	0	0	0	0	0	0	0	0	0	0	0	0	0	0	0	0	0	0	0	0	0.00605919592046457	0	0	0	0
ms4a17a.17	0	0	0	0	0	0	0	0	0	0	0	0	0	0	0	0	0	0.00607572910268164	0.00220467302494367	0	0	0	0	0.00140811711929653	0	0	0	0	0.0199765076270306	0	0	0.0159697469114509	0	0	0	0	0	0	0	0	0	0	0	0.0231448617757834	0.0245079518120629	0	0	0.00967164756516273	0	0	0	0	0	0.00603522988303892	0.00744943696198796	0.0267129559522734	0.0241519757678249	0	0	0	0.0034833883699937	0.0123361967273486	0	0.0193604844767635	0	0	0	0.0157273506491464	0.00977614393918947	0.00647131911368813	0	0	0	0.010267657290242	0.0292187917737414	0.0427811056292369	0	0	0.00951990525307589	0	0.0134097392733167	0.0235960491297986	0	0	0	0	0	0	0.0619035888394818	0	0.00554612713941854	0	0.0994431185361973	0	0	0.0158730158730159	0.0252209990037705	0	0.0308641975308642	0	0.0138160026933685	0.00931699237923552	0	0	0	0	0	0	0.0159843043138831	0.0155112741875881	0.0264210565252083	0	0.0237587253919002	0.0440345762585822	0.00813187957011632	0	0.0182639616992413	0.0198278326840279	0.0103406841810282	0.00666945787390395	0	0.0449262610494549	0	0.00805829869988638	0	0.0120321016471947	0	0	0.0157298407286123	0.0181982296762171	0.00630956624886822	0	0	0.00529111727232322	0	0	0	0	0	0	0	0	0	0.00837262887150359	0	0	0	0.0866325911808022	0	0	0	0	0	0.0211477295797523	0	0	0	0	0	0	0	0	0.0179161381405915	0	0	0	0	0	0	0	0	0	0	0.0106364082125835	0	0	0	0
ms4a17a.14	0	0	0	0	0	0	0	0	0.00604906517746747	0.0826350670170394	0	0	0	0.00968378566296165	0	0	0	0	0.00315559746188985	0	0.08034968181526	0	0	0.00144278866810695	0	0.00767709523283094	0	0	0	0	0	0.0103457979507043	0	0.0467010137937852	0	0	0	0.0647418767407406	0.31001227007839	0	0	0	0.14113850590456	0	0	0	0.00924364776525572	0	0	0	0	0	0	0	0.00157421557759965	0	0	0	0	0	0.00275281888653982	0	0.0032592133888486	0.00845174224214579	0	0	0	0	0.00328768060051459	0	0	0	0.00587534400139128	0	0	0	0	0	0	0	0	0.00323910454307086	0	0	0	0	0	0	0	0	0	0	0	0	0	0	0	0	0.0317904374364191	0	0.00372538218257625	0	0	0	0	0	0	0	0.00850559973563138	0	0	0.0347085183211483	0	0	0	0	0	0.00445143206349465	0	0	0	0	0	0.00186934581308598	0	0.00749416204776479	0	0	0.00532628275530737	0	0	0.0123152709359606	0	0	0	0	0	0	0	0	0	0	0	0	0	0	0	0	0	0	0	0	0	0	0	0.0166381322698239	0	0	0	0	0	0	0	0	0	0	0	0	0	0	0	0	0	0.0396182411837935	0.0620593784132658	0	0	0
ms4a17a.11	0.0338203873960492	0.0864657724944289	0.0971903522495091	0.0336163832805556	0.0827269495044429	0.080945442771572	0.17872968082702	0	0	0	0	0.187296447144498	0.117387779733132	0.871648205380232	0.163452074319689	0.160662849177229	0	0.112201393174347	0.042725602440675	0.0256891103861073	0.108238939813262	0.0142133076356731	0.0684428834744523	0.0530338035375372	0.120139085378599	0.0178629791609982	0.0182021554104538	0.0315118333966037	0.263892579663978	0	0.0229426731426185	0	0.0278916757781535	0	0	0	0	0	0	0	0	0	0	0.0805876344240706	0.0353517145498143	0.0134866645789619	0.068028133294592	0	0.187220806513073	0.0796190461487533	0.104075741860099	0	0	0.0424601694059906	0.0375127676952376	0.00926296444503728	0.05761960871684	0.0175267940864597	0	0	0.0204771607168835	0.0207436682876994	0.0718368933677491	0.0982604453696508	0.0519048579898337	0	0.0399584036313047	0.0110463061152351	0.10331706492692	0.0577336627313955	0.106551090344605	0.254229535363083	0.142502881476435	0.124893212540435	0.0322438754829623	0.0413457532496454	0.121384408892869	0.0904820826737156	0.00289754624194048	0.200058766785086	0.0644380570759349	0.00677141137204369	0.029366805484192	0.0284389729189791	0	0	0.0350908283136452	0	0	0	0.044902537029637	0	0.402695281374093	0.064563197686055	0	0.119793260145345	0.057332874670336	0.120375609533809	0	0.019108949676581	0.0494178427493174	0.202659669505285	0	0.0220046209704038	0	0	0	0	0.0711186685839404	0.023094889242884	0.0757052116421078	0.05374677981847	0.100895212319204	0.019296376912271	0.0726749417931559	0.0443007628444088	0.0271136670075526	0.00823332608379496	0.0685889293491163	0.0741807039216525	0	0.00848779709411779	0	0	0	0.0440966170680337	0	0.0589101620029455	0.0275318994507053	0.0305669328721561	0.00847880130098727	0.00855672811253124	0	0.0210960878650825	0	0	0.0473784202061883	0	0.0920574072375985	0.0188873603308786	0.186680163623357	0.107501984345778	0	0	0	0	0.044349645078196	0	0	0	0	0.0849834282314949	0	0.620650445399054	0.759284114629987	0.667819916490394	0.14778486393171	0	0	0	0	0	0	0	0	0	0.0394868817525932	0	0	0.220653133274492	0	0.708139133573878	0	0.483860809053038	0.664597819400771	0.0461288655989372	0	0.0861883214824391
si:dkey-204h11.10	0	0	0	0	0	0	0	0	0	0	0	0	0	0	0	0	0	0.00310000812202128	0	0	0	0	0	0	0	0	0	0	0	0	0	0	0	0	0	0	0	0	0	0	0	0	0	0	0	0	0	0	0	0	0	0	0	0	0	0	0	0	0	0	0	0	0	0	0	0	0	0	0	0	0	0	0	0	0	0	0	0	0	0	0	0	0	0	0	0	0	0	0	0	0	0	0	0	0	0	0	0	0	0	0	0	0	0	0	0	0	0	0	0	0	0	0	0	0	0	0	0	0	0	0	0	0	0	0	0	0	0	0	0	0	0	0	0	0	0	0	0	0	0	0	0	0	0	0	0	0	0	0	0	0	0	0	0	0	0	0	0	0	0	0	0	0	0	0	0	0	0	0	0	0	0	0	0	0	0	0	0
ms4a17a.9	0.00536628086684755	0.0661120753864378	0.0112638489022253	0	0	0.735077322812111	0	0	0	0	0	0.0663237174444922	0.00383412060609779	0.277050121129385	0.0389918273129952	1.05544924966711	0.233426704014939	0.34339226076989	0.0971391710764885	0.0323901326699834	0.0855079616815198	0.13497697733185	0.25193913463389	0.200141471679327	0.210884638532633	0.0100827395578794	0.0281912229526158	0.098813654014163	0.272124867792754	0.350975764565543	0.0121501958611573	0.0210310249680328	0	0	0	0	0.0622447963350264	0	0	0	0	0	0	0.00578364985321097	0	0	0	0	0	0	0	0	0	0	0.00580817589355952	0	0	0	0	0	0	0	0.00309207424070252	0	0	0.0107223197953324	0	0	0.00449978085954132	0	0	0	0	0	0	0	0	0	0	0	0.0349890098780178	0.00295862977570924	0.00695473165167922	0.0127384802738264	0	0	0	0.0386908561899566	0	0	0	0	0	0	0	0	0	0	0	0	0.00783450927464094	0	0	0	0	0	0	0	0.0109436729155039	0	0.139810468377692	0.00604424630061905	0	0	0.00452667296779544	0.0189753320683112	0	0.00290161887120062	0	0.00333515766457586	0	0	0	0	0	0	0	0	0.0236233516498621	0	0	0	0	0	0.0119345984007638	0	0	0	0.0219425281303211	0	0	0.0155777798548151	0	0	0	0	0	0	0	0	0	0	0	0.983600240614214	1.30807493939036	0.968207176677091	0.539430757194858	0	0	0	0	0.0874814102003324	0.00934586426814406	0.0828686272039104	0	0	0	0	0	0	0	1.75031519303245	1.87279156806021	2.46628725521912	0.770773169803882	1.41618531785143	0	1.49688127990342
ms4a17a.7	0	0.0229619746334546	0	0	0.0184056306505286	0	0	0	0	0	0	0	0	0	0	0	0	0	0	0	0	0	0	0	0	0	0	0	0	0.0721063713189697	0	0	0	0	0	0	0	0	0	0	0	0	0	0	0	0	0	0	0	0	0	0	0	0	0	0	0.0123356277600967	0	0	0	0	0	0	0	0	0	0	0	0	0	0	0	0	0	0	0	0	0	0	0	0	0	0	0	0	0	0	0	0	0	0	0	0.0856751199451679	0	0	0	0	0	0	0	0	0	0	0	0	0	0	0	0	0	0	0	0	0	0	0	0	0	0	0	0	0	0	0	0	0	0	0	0	0	0	0	0	0	0	0	0	0	0	0	0	0	0	0	0	0	0	0	0	0	0	0	0	0	0	0	0	0	0	0	0	0	0	0	0	0	0.0186253729730938	0.0741509713777251	0	0	0	0.105121520477672	1.15260488704472	0.37945600697025	0.102696349368465	0.14208581983518	3.83582662063675	0.264102648056378
ms4a17a.8	0	0.0699735310722511	0	0	0	0	0	0	0	0	0	0.0200320512820513	0	0	0	0.327225130890052	0	0.0601685795285051	0.0226381309338562	0	0.0327836606235452	0	0.121245109790085	0.0267216062151216	0.106833580993596	0.0108847091605712	0	0	0.0513750097755043	0	0	0	0	0	0	0	0	0	0	0	0	0	0	0	0	0	0	0	0	0	0	0	0	0	0.00236628143604888	0	0	0	0	0	0	0	0	0	0	0	0	0	0	0	0	0	0	0	0	0	0	0	0	0	0.00329870789611709	0	0	0	0	0	0	0	0	0.0446987305560522	0	0	0	0	0	0	0	0	0	0	0.00243628114567292	0	0	0	0	0	0	0	0	0	0	0	0	0	0	0	0.000911981725345395	0	0	0	0	0	0	0	0	0	0	0	0.0327785022184795	0	0	0	0	0	0	0	0	0	0	0	0	0	0	0	0	0	0	0	0	0	0	0	0	0.329577655091102	0.440799187425867	0.255457760637305	0.0788413378543338	0.047418534956944	0	0	0	0	0	0	0	0	0	0	0	0	0	0.40046151369239	1.82515629615053	0.723415005767151	0.163575422033303	0.751204676855088	0	0.48952002601528
ms4a17a.5	0	0	0	0	0	0	0	0	0	0	0	0	0	0.121880845128039	0	0	0	0.00128426020961181	0	0	0	0.0912350488563687	0.0140215960832939	0.00199778964553618	0	0	0	0	0.0358140105994111	0	0	0.0388827506985548	0	0	0	0	0	0	0	0	0	0	0	0	0	0	0	0	0	0	0	0	0	0	0.00212251937980202	0	0	0	0	0	0.0044622458304775	0	0	0	0	0	0	0.0391696043869957	0	0	0	0	0.00591186706812185	0	0	0.00841512838119858	0	0	0	0	0	0	0	0	0	0	0	0	0	0	0	0	0	0	0	0	0	0	0	0	0	0	0	0	0	0	0	0	0.00782472613458529	0	0	0	0	0	0.0236610227240462	0	0.00109915088395912	0	0	0	0	0	0	0	0	0	0	0	0.00519967803593601	0	0	0	0	0	0	0	0	0	0	0.0232165290042801	0	0.0116338591837684	0	0	0	0	0	0	0	0	0	0.174003828084218	0	0	0	0	0	0.047418534956944	0	0	0	0.255953365147129	0.0174182515619432	0.0530481464977614	0	0	0.0153767614080193	0	0	0	0	0	0	0.0232396640815541	0.033348673723246	0	0	0.0382073128796852
si:dkey-204h11.12	0	0	0	0	0	0	0	0	0	0	0	0	0	0	0	0	0	0	0	0	0	0	0	0	0	0	0	0	0	0	0	0	0	0	0	0	0	0	0	0	0	0	0	0	0	0	0	0	0	0	0	0	0	0	0	0	0	0	0	0	0	0	0	0	0	0	0	0	0	0	0	0	0	0	0	0	0	0	0	0	0	0	0	0	0	0	0	0	0	0	0	0	0	0	0	0	0	0	0	0	0	0	0	0	0	0	0	0	0	0	0	0	0	0	0	0	0	0	0	0	0	0	0	0	0	0	0	0	0	0	0	0	0	0	0	0	0	0	0	0	0	0	0	0	0	0	0	0	0	0	0	0	0	0	0	0	0	0	0	0	0	0	0	0	0	0	0	0	0	0	0	0	0	0	0	0	0	0
ms4a17a.1	0	0.0255188140884726	0	0	0	0.0514054243003722	0	0	0	0	0	0.0466200466200466	0.0110894251242016	0.0134565957504071	0	0	0	0.0122876228017525	0.0163712686105705	0	0.0436711735317751	0.0456175244281843	0.01915625894629	0.00199778964553618	0	0	0.0185696423250708	0.00667416843198422	0.0761567270384683	0	0.0121501958611573	0	0.0130340710617554	0	0	0	0	0	0	0	0	0	0	0	0	0	0	0	0	0	0	0	0	0.00195635374788469	0.00133477667184115	0	0	0	0	0	0.00205635396925669	0	0	0	0.013886551231836	0	0	0	0.00317758506077449	0.0196042684720757	0.0208656751297845	0	0	0.00609403832418821	0	0	0	0	0.00277235320667006	0	0.00593369687116164	0	0	0	0	0	0	0	0	0	0.00914941544384729	0	0	0	0	0	0	0	0	0	0.00344655258577608	0.00565790709490234	0	0	0	0	0	0	0.00860153713691123	0	0	0	0	0.00927038371972293	0	0	0.00114375070626606	0.00268068342415489	0	0	0	0	0	0	0	0	0	0	0.00334195334499452	0	0.00847880130098727	0	0	0	0	0	0	0	0	0.00902481463030749	0.0315461393834622	0	0	0	0	0.0119570741039668	0	0	0	0	0	0	0	0	0.0528213181851653	0.0251909473811491	0	0	0	0.198530871550526	0.533284297208566	0.367126238965917	0	0.159144439493284	0	0.079160894518108	0.0483249817137143	0.0756944970100673	0	0	0	0	0	0.0927935632487582	0.14215313035379	0.130951757372584	0	0.176940439842246
ms4a17a.2	0	0.033520246003172	0	0	0	0	0	0	0	0	0	0.00940058133194957	0.0110894251242016	0.0418949028656203	0	0	0	0.00960199855485145	0.0096799654068715	0	0.0436711735317751	0.0912350488563687	0.00990253676407594	0.00399557929107236	0.0151275715534449	0	0.0219933931846873	0	0.123128383636632	0	0.0121501958611573	0.0177963809279745	0	0	0	0	0	0	0	0	0	0	0	0	0	0	0	0	0	0	0	0	0	0.00291875357547313	0.0010590561479798	0	0	0	0	0	0	0	0	0	0.013886551231836	0	0	0	0.00507799159574045	0	0	0	0	0.00609403832418821	0	0.00841512838119858	0	0	0.00277235320667006	0	0	0	0	0	0	0	0	0	0	0	0	0	0	0	0	0	0	0	0	0	0.00344655258577608	0.00565790709490234	0	0	0	0	0	0	0	0	0	0	0	0.00927038371972293	0	0.00967305088024763	0.00109915088395912	0	0	0	0	0	0	0	0	0	0	0	0	0	0	0	0	0	0	0	0	0	0	0	0.0315461393834622	0	0	0	0	0.0119570741039668	0	0	0	0	0	0.174003828084218	0	0	0.0693316445361154	0.0251909473811491	0	0	0	0	0.533284297208566	0.623079604113046	0	0.212192585991046	0	0	0.0613867425598599	0.112680673856707	0	0.110433783903172	0	0.135374393739144	0	0.107856312891408	0.033348673723246	0.0541453694880014	0	0.0382073128796852
ms4a17a.3	0	0	0	0	0	0	0	0	0	0	0	0	0	0	0	0	0	0	0	0	0	0	0	0	0	0	0	0	0	0	0	0	0	0	0	0	0	0	0	0	0	0	0	0	0	0	0	0	0	0	0	0	0	0	0	0	0	0	0	0	0	0	0	0	0	0	0	0	0	0	0	0	0	0	0	0	0	0	0	0	0	0	0	0	0	0	0	0	0	0	0	0	0	0	0.866400970369087	0	0	0	0	0	0	0	0	0	0	0	0	0	0.00410866599832366	0	0	0	0	0	0	0	0	0	0	0	0	0	0	0	0	0	0	0	0	0	0	0	0	0	0	0	0	0	0	0	0	0	0	0	0	0	0	0	0	0	0	0	0	0	0	0.055899336474876	0	0	0	0	0	0	0	0	0	0	0.0778656841925335	0	0	0.220653133274492	0	0.597998928531891	0	0.576947858009892	0.2222958241823	0.298900047824008	0	0
ms4a17a.6	0	0.00666268822127046	0	0	0	0.500196355411669	0	0	0.0126191245356162	0	0	0	0.00653628947918846	0.044106314557731	0	0	0	0.00946004879493168	0	0	0	0	0	0	0	0.0216697871160114	0	0	0	0.622908287888476	0	0	0.014857604716398	0	0.0437675070028011	0	0	0	0	0	0	0	0	0.0078965426567286	0	0	0	0	0	0	0	0	0.368052999631947	0	0.00414443059501533	0	0	0	0	0	0.00567880246323602	0	0	0.010093669250646	0	0	0.0178814104856591	0	0.00415364326434824	0	0	0	0	0	0	0	0	0	0.00825625431905304	0	0.010926731587732	0	0	0.00795360186814201	0	0	0	0	0	0	0	0	0	0	1.73280194073817	0	0	0	0	0	0.00123237700877452	0.00276201434811214	0	0.0220046209704038	0.0356125356125356	0	0	0	0.00656620374930234	0	0	0	0	0	0	0	0	0	0	0	0	0	0	0	0	0.00700178615564831	0	0	0	0	0	0.0190638868977718	0	0	0	0	0	0	0	0	0	0	0	0	0	0	0	0	0	0	0	0	0	0.0640500102480017	0.0350232028719026	0.0202343952343952	0.0824572253143682	1.01617862255375	0	0	0.500335762437866	1.9965668166808	0.385351414166279	0.925312558770014	0	0.700128939296855	1.60322353502707	1.65602758164777	1.63491282367026	1.22797697134712	0	2.93161893355628	5.43125274294174	2.37339115304752	2.15351002022773	1.30090859159171	1.83958793230316	1.31445833928697
ms4a17a.10	0.013797944691928	0.0371940397165761	0.0314091932587321	0.0775710939075663	0.0227465038623564	1.03897694348509	0	0	0.0142835264307054	0.0469060752748696	0	0.0261246590768506	0.0110894251242016	0.121731230447637	0	0	0	0.0179854615809044	0.0115271974760935	0.0105182333575253	0.0436711735317751	0.120336585645599	0.0319367178524477	0.00895732076172115	0.0151275715534449	0.00544861735885902	0.0219933931846873	0	0.192616530948673	2.68934123898913	0.0121501958611573	0.0388827506985548	0	0	0.34278976142458	0	0.192544670363524	0.0217434318528231	0	0	0	1.914486279515	0	0	0	0	0.0155709873181395	0.017579573941446	0	0	0	0	0	0.00526814822896883	0.00734852330631848	0	0	0	0	0	0.0195437986822841	0.00834710605832958	0	0	0.0139162575286953	0	0.0148902587926978	0	0.0228100073388187	0.0221274683352693	0.0091584149348104	0	0	0.00609403832418821	0	0.00841512838119858	0	0	0.0230299207077388	0.0110922542788371	0.0120432016104933	0.00493644085576164	0	0.00934528782551974	0	0	0	0.0438484946811776	0	0.00864972589018654	0.014875374115659	0	0	0	1.73280194073817	0	0.0439087576017037	0	0	0.0626857064052255	0.00289006572771297	0.00334608750353431	0	0	0.0712250712250712	0	0	0	0.00792147245264243	0.00870026370969463	0.0213019768234492	0.00749344323716748	0	0.00927038371972293	0	0	0.00579747171334481	0.00762200127992253	0	0.0117342138211543	0	0	0.035962167799475	0.00614690879693519	0	0	0	0	0.0128991270028885	0	0.00665706717579916	0	0	0.0334014612725239	0	0	0	0	0	0	0.0315461393834622	0.0155024338821195	0	0	0	0.0119570741039668	0	0.1185536455246	0	0	0	0.174003828084218	0	0	0.0148839424586785	0.0971403343334339	0.178752662188364	0.0673536741429245	0	0	0.533284297208566	0.427511435085532	0.0541613250163125	0.595277970319451	0	0.079160894518108	2.16363360629955	1.73613403003049	2.36719154938995	1.37016985848034	0	26.5121995091183	50.6027371102644	24.2814145200636	9.94947958549708	9.16486763818822	21.8474329091552	5.75613259501916
si:ch73-56d11.4	0	0.0184691237862523	0.0222435760552352	0	0	0	0	0	0	0	0	0.00422422168715414	0	0.227888859778659	0	0	0	0	0.0025283727670992	0	0.0873423470635503	0	0.00768736688265778	0	0	0	0	0	0	0.0818477958388581	0	0	0	0	0	0	0	0	0	0	0	0	0	0	0	0	0	0	0	0	0	0	0	0	0	0	0	0	0	0	0	0	0	0	0	0	0	0	0.00190040653496596	0	0	0	0	0	0	0	0	0	0	0	0	0	0	0	0	0	0	0	0	0.00864972589018654	0	0	0	0	0	0	0	0	0	0	0	0	0	0	0	0	0	0	0.00203533338760889	0	0	0	0	0	0	0	0	0	0	0	0	0	0	0	0	0	0	0	0	0	0	0	0	0	0	0	0	0	0	0	0	0	0	0	0	0	0	0	0	0	0	0	0	0	0.022025461433417	0.055899336474876	0	0.145120251481408	0	0	0	0.0754660025658441	0.0174182515619432	0	0	0	0.11536215348348	0	0	0	0	0.745974429304309	0.488615264340858	1.16072263499737	1.21760192051478	0.263816041855948	0	0.204837993115257
ms4a17a.4	0	0.0130563302311493	0	0	0	0	0	0	0	0	0	0	0	0.0188266479906319	0	0	0	0	0	0	0	0	0	0	0	0.010254138570327	0	0	0	0	0	0	0	0	0	0	0	0	0	0	0	0	0	0	0	0	0	0	0	0	0	0	0	0.00219644571154957	0	0	0	0	0	0	0.0034593074743181	0	0	0	0.00569574687189582	0	0	0	0	0.00497532240089158	0	0	0	0.00245285249575289	0	0	0	0	0	0	0.00407557750933307	0	0	0	0	0	0	0	0	0	0	0	0	0	0	0	0	0	0	0	0	0	0	0	0	0	0	0	0	0	0	0	0	0.0120864032797664	0	0	0	0	0	0.00290930080191967	0	0	0	0.00246949250694236	0	0	0	0	0.002516413305787	0	0	0.0124774781519358	0	0	0	0	0	0	0	0	0	0.00540873835769068	0	0	0	0	0	0	0	0	0	0	0	0	0	0	0	0	0	0	0	0	0.0373559796271241	0	0	0	0	0.111276299684883	0	0	0	0.0753783995658204	0	0.0204723389820885	0	0	0	0
si:ch73-56d11.3	0	0.0246549977762217	0	0	0	0	0	0	0	0	0	0	0	0.0282730269668131	0	0	0	0	0	0	0	0	0	0	0	0	0	0	0	0	0	0	0	0	0	0	0	0	0	0	0	0	0	0	0	0	0	0	0	0	0	0	0	0	0	0	0	0	0	0	0	0	0	0	0	0	0	0	0	0	0	0	0	0	0	0	0	0	0	0	0	0	0	0	0	0	0	0	0	0	0	0	0	0	0	0	0	0	0	0	0	0	0	0	0	0	0	0	0	0	0	0	0	0	0	0	0	0	0	0	0	0	0	0	0	0	0	0	0	0	0	0	0	0	0	0	0	0	0	0	0	0	0	0	0	0	0	0	0	0	0	0	0	0	0	0	0	0	0	0	0	0	0.0200206613224848	0	0	0	0	0.0745156482861401	0	0	0	0	0	0.0147344628772575	0	0	0	0
si:dkeyp-53e4.4.1	0	0	0	0	0	0	0	0	0	0	0	0	0	0	0	0	0	0	0	0	0	0	0	0	0	0	0	0	0	0	0	0	0	0	0	0	0	0	0	0	0	0	0	0	0	0	0	0	0	0	0	0	0	0	0	0	0	0	0	0	0	0	0	0	0	0	0	0	0	0	0	0	0	0	0	0	0	0	0	0	0	0	0	0	0	0	0	0	0	0	0	0	0	0	0	0	0	0	0	0	0	0	0	0	0	0	0	0	0	0	0	0	0	0	0	0	0	0	0	0	0	0	0	0	0	0	0	0	0	0	0	0	0	0	0	0	0	0	0	0	0	0	0	0	0	0	0	0	0	0	0	0	0	0	0	0	0	0	0	0	0	0	0	0	0	0	0	0	0	0	0	0	0	0	0	0	0	0
si:dkey-240n22.6	0.0296016225459547	0.022281295982727	0.0481016637098711	0.0202435706419641	0.135707333317798	0	0	0	0.00766140277220198	0	0	0	0	0.0483859234601334	0.202607139158854	0	0	0.00200463511731826	0.0122900068625542	0	0.0478340731669983	0.0382371160037625	0.0352832429843674	0.0238088299890168	0	0.0062497916566066	0.0409439465059397	0.0359391733875317	0.043714492281624	0	0	0.0654059167066377	0	0.0423757542884263	0.0843227199136535	0.0854306559365763	0	0	0.104515050167224	0	0.163008545515861	0.181290790427846	0	0.0498269453942993	0.0222699660858861	0.0271265414488621	0.027251091613228	0.0504800454832112	0.0128239160905522	0.0556035953549876	0.0294318476136658	0	0	0.0699991886809885	0.0627943447408249	0.0684477062859373	0.0319682189030405	0.13943837986591	0.227087589440533	0.0956434412510162	0.0723571336746655	0.10817389894413	0.093368843044397	0.061847237017433	0.0907635829299789	0.0457909834717767	0.0814843573418938	0.108321486996443	0.0486889573890963	0.073612174151574	0.0208656751297845	0	0.0233274303089967	0.0594573577436621	0.0162786122887204	0.0218780047082162	0.050867345419086	0.072364888475264	0.0752832231228096	0.0814724462920463	0.0919540862993495	0.0623049156881867	0.0526767901419395	0.0772457683594529	0.0803296655221231	0.0417135944604346	0.0324991788530595	0	0.0948477989858107	0.0585674517375687	0.0127563548971009	0.0409366300966104	0	0.23323137954789	0	0.0608463930968846	0.0981952130332659	0.0781428877919115	0	0.0904177060300008	0.0882546571734203	0.110907026545051	0.0583377205972637	0	0	0	0	0	0.100892936199226	0.075689191590965	0	0.0354229916384423	0.14041372286803	0.0247573776985542	0.138631615477856	0.0155908949173683	0.0664888185800866	0.0676932742934809	0.0510482043387937	0.0527979054176536	0.0820442537911038	0.0304098154383266	0.0227779017907986	0.0696373769879505	0	0.047570041265824	0	0.131423314495992	0.0474721439232769	0.0784868783221802	0.040301177697701	0.130585147050521	0	0.0316897054837589	0.060201468965606	0.0698362669936625	0.0767386332659609	0	0.0153666482266888	0.0665817100834857	0.0833079881556932	0.0995345708442942	0	0.025686583865177	0.0722313715292826	0.0627083886973941	0	0	0	0	0	0.158730158730159	0	0.0482104288799753	0	0.0614794884080941	0.036932395250494	0.0986219955336358	0	0	0	0	0	0.138434442331716	0	0	0.0761241789385215	0.0404759977333441	0	0.0482020630482985	0	0	0	0.0433686750612644	0.0465991910380436	0	0	0
si:dkey-240n22.3	0.0150107662357604	0.0561181264534856	0.0269720085660646	0.0754996285344367	0.06045843517373	0	0	0	0.0245239480406795	0	0	0.0322934831750953	0	0	0	0	0	0.0578866521337327	0.0292663398717384	0.00810280843340302	0.0264043134086384	0	0.011641218622576	0.00251672996242522	0.034967027388248	0.00887506745051262	0	0.0275817638645582	0.00369199461116467	0	0.0876588132538786	0.0489037467709942	0.0245850051136811	0	0.116160208159093	0	0	0.00964029179235197	0	0	0	0	0	0.0424800897864794	0	0.0378848713724431	0.0394400457602321	0	0.0162657432062057	0.0490904662249775	0.024620596606297	0	0	0.024525585470122	0.00917465980301677	0	0	0.025724134382878	0.0698934125458675	0	0.0142152389681544	0.0112061768446768	0	0.0103139142954978	0.0201268311591637	0	0	0.0377419844261874	0.0257311937075362	0	0	0	0.0106836004409094	0.0120297137089704	0.0218311205705441	0	0.0180360540720901	0	0.0178944976209265	0	0.00973618906382609	0.030076300236994	0.00637295014058728	0.0184738733246506	0	0	0.0172402200541688	0	0.0330047163739698	0	0.0198084578565609	0	0	0	0	0.0790101816902203	0	0.0102928310431784	0.0330600370272415	0	0.0247433978751484	0.0095235415037146	0	0.145331938146727	0	0	0	0	0.0128913499966174	0.0065444255237831	0.0281679032376188	0.0362358026594575	0.00939924712030566	0.0340636581643776	0	0.0248591324613509	0.00915721107942587	0.0171416040981077	0	0	0	0.0589529936696823	0.035962167799475	0.0206347704725702	0	0.01553221925902	0	0	0.00986236202297768	0.017786505022909	0.0440678088776605	0.00678527324295349	0	0.0245031976672956	0.0576283669760883	0.0299708084325867	0.0264376112032021	0.121405878665986	0.0391933118971303	0	0.060526564822428	0	0	0.0287135415138113	0	0	0.0410613863517141	0	0	0	0	0	0	0.0587149236553198	0.0684212158904635	0.0166183626259672	0.0368052999631947	0.0416708337500417	0	0	0	0.0406190340793696	0.048771740613025	0	0	0	0.022717566130835	0	0.307125307125307	0	0	0.0407252349846059	0	0.0351313393699789	0.0601836805931704	0	0	0
si:dkey-240n22.2	0	0.00339361294894106	0	0	0	0	0	0	0.485675367552871	0.127590516403923	0.16392099008278	0	0	0	0	0	0	0.00544214133023349	0	0	0	0	0	0.0121006410314586	0	0.0117782300618122	0.00529202449572299	0	0	0	0	0	0	0	0	0	0	0	0	0	0	0	0	0	0	0.00889420169203293	0	0	0	0	0.072425980647778	0	0	0	0.000993201535489574	0	0	0	0	0	0	0	0	0	0	0.0200156923027654	0	0	0.00190501118908322	0	0	0	0	0	0	0	0	0	0	0	0.00722656883770474	0	0	0	0	0	0	0	0	0	0	0	0	0	0	0	0	0	0	0	0.00196845550060284	0	0	0	0	0	0	0	0	0	0	0.00947267512134497	0	0	0.017759718117754	0	0.00210297210010531	0.00278057574775208	0	0	0	0	0	0	0	0	0	0	0	0.0182722492042435	0	0	0	0	0	0	0	0	0	0	0	0	0	0	0	0	0.0225584941753968	0	0	0	0	0	0	0	0	0	0	0	0	0	0	0.0608679773571124	0	0	0	0	0	0	0	0	0	0	0	0	0	0	0	0
trpm2	0	0	0.00866809516875048	0	0	0	0	0	0	0.0551146384479718	0	0	0	0	0	0	0	0	0	0	0	0	0	0	0	0	0	0	0	0	0	0	0	0	0	0	0	0	0	0	0	0	0	0	0	0	0	0	0	0	0	0	0	0	0	0	0	0	0	0	0	0	0	0	0	0	0	0	0	0	0	0	0	0	0	0	0	0	0.00608640874495209	0	0	0	0	0	0	0	0	0	0	0	0	0	0	0	0	0	0	0	0	0	0	0	0	0	0	0	0	0	0.00945903763751076	0	0	0	0	0	0	0	0	0	0.00623954875583398	0	0	0	0	0	0	0	0	0	0	0.0179386998747879	0	0	0	0	0	0	0	0	0	0	0	0	0	0	0	0	0	0	0	0	0	0	0	0	0.0330638628510969	0.0166183626259672	0	0	0	0	0	0	0	0	0	0	0	0	0	0.0710893735604402	0	0	0	0.00510248077512806	0	0	0	0
znf1009	0.0397845738661219	0.0300790975321981	0	0.0554237701465405	0.0455948729457712	0	0	0	0.00758766791509096	0.0410974667521494	0.0997108385681524	0	0	0.0129979853122766	0.097878004854749	0	0	0.0339445591711467	0.038918871101635	0.098795531918354	0.0395262935116584	0	0.0391365773638474	0.0518950793648775	0.0423796119429456	0.0321395004592541	0.00801054828998826	0.00710338263080879	0.00999506243915506	0	0	0.0442513505190203	0.058588197238023	0	0	0	0.0622447963350264	0.0436056016889222	0	0	0	0	0	0.0113432953120059	0.0290424760419366	0.016107528899198	0.0500073709662759	0.00750216812658858	0.0404204209123276	0.0198757763975155	0	0	0	0.0628154603887911	0.0395590535403307	0.0805694882981227	0.0256805341551104	0.0225817742500028	0	0	0.0321230645321246	0.073102712585443	0.0856425616680058	0.0196391122934943	0.0312545793662799	0.110136962070652	0.0587019093193657	0.0646860490753705	0.0239963018005214	0.0119013532419746	0	0	0.018788482186594	0.0125382900321894	0.0523749294582748	0.0231676986678094	0.018468653155	0	0	0	0.0327113788808356	0.0251918656097167	0.0375841228104775	0	0	0.0629035167907145	0.0515130164643844	0.0855007780570803	0	0.0519039136141683	0.0787489652847654	0.0296489563567362	0	0	0	0.0497777195974738	0.0495478756348322	0.0124352125426528	0.0308641975308642	0.026965516497503	0.0502815174230578	0.0228659035781006	0.113010689868664	0	0	0	0	0	0.0273762909029926	0.0363187302413977	0.0232033635595816	0.0266201523593682	0.0754665495618296	0.0675166475737221	0.0444875160152204	0.0272632490810673	0.0367102907312586	0.0309264044296663	0.0425980767019885	0.0185923397268641	0.0849333478597137	0.0405264003692572	0.0701262272089762	0.0334045413634153	0	0.0416196073022603	0	0.110656191213898	0.0226129965273703	0	0.0363080881036353	0.00652637569473269	0	0.0286307064061338	0.0524257328000532	0.0154342424102113	0.025587488741505	0.116522062932951	0.0997202524820216	0.0351999127667537	0.0394689063955416	0.0158997678633892	0	0.0427244248731622	0	0.017363371966836	0.0176587343631907	0	0	0	0.0370535052615977	0	0	0	0	0.0376575497738664	0	0	0	0	0	0	0.00877302260457004	0	0	0	0	0	0	0	0	0	0	0.0243269204118274	0.0462384981735793	0	0	0
si:dkey-240n22.8	0	0	0	0	0	0	0	0	0	0	0	0.0060634283108744	0	0	0	0	0	0	0	0	0	0	0	0	0	0	0	0	0	0	0.025119506050033	0	0	0	0	0	0	0	0	0	0	0	0	0	0	0.00706172797658896	0.018315639027892	0.0095961369790977	0	0	0	0	0	0.00365581255917847	0.00241965741860171	0	0	0	0	0	0.00554132955564764	0	0	0	0	0	0	0	0.00415980191750017	0	0	0	0	0.0105946499069751	0	0	0	0	0	0	0	0	0.0163370220953999	0	0	0	0	0	0	0	0	0	0	0	0	0	0	0	0	0	0.006133710647046	0	0	0	0	0	0	0	0	0	0	0	0	0	0	0	0.00270951782316614	0.00172251579633111	0	0.00575250535989687	0	0	0	0	0	0	0	0	0.00957239552127431	0	0	0	0	0	0	0.0143012004427652	0.0116729700705047	0	0	0	0	0	0	0	0	0	0	0	0	0	0	0	0	0	0	0	0	0	0	0	0	0	0	0	0	0	0	0	0	0	0	0	0	0	0	0	0	0
BX005417.1	0	0.00880070968922934	0.0302489772371693	0	0	0	0	0	0.00534936716986381	0	0	0	0.00510787839163125	0	0	0	0	0.0457992703795461	0.0181151649408933	0.248276781237058	0.0895626160057824	0	0.0414452133008755	0.0517205246925588	0.0131752305665349	0.0204149242564259	0.0187927181975528	0.0374653160343748	0.00827702884461782	0	0.0128320946084671	0.0502862892180251	0.0275047112067557	0	0	0	0.0467324659787648	0.0113073049634579	0	0	0	0	0.0970365051332311	0.0243612755395887	0.0446586289914105	0.0453835089677967	0	0.047950439516385	0.00734333005331258	0.0302066901130772	0.0491294265613332	0.158767960625546	0	0.0490630059357902	0.0369562157257314	0.0311702398693004	0.0123356277600967	0.0457600097465575	0.101638376609735	0.106326422115896	0.0439552231550083	0.0551173055251618	0.0344205756446653	0.0725667585229567	0.0325571776150362	0.0629668800884915	0.0152343809509301	0.0194591312866272	0.0478195740879464	0.0361210184704877	0	0	0.0275013241512631	0.00374570274252863	0.0365437465947793	0.045492392125553	0.0299620741773049	0.102453999187058	0.0476581505230227	0.0653041393942249	0.024871700112672	0.0148057521759445	0.0587733253112059	0.0331785348959729	0.0320658761359337	0.0866925093905376	0.0587531258794344	0.123453741882916	0.077271311551912	0.0353949527133687	0.0429706499932022	0.0535727795718194	0	0	0	0	0	0	0	0.075175154654308	0.0508879334018874	0.0774474162371908	0.021927083675944	0.0700574471066274	0.0647936968691686	0	0	0	0.0411798802075303	0.0480039246226541	0.0212871940498035	0.072049477313396	0.0435881862771943	0.0564905497872221	0.0241383427330886	0.0757693475967331	0.0237574814176187	0.0327325939456745	0.0319124415658483	0.0458004745970555	0.0182424827289295	0.0482589291516647	0	0.0229739913591683	0	0.00528963950048876	0	0	0.0511690047801483	0.0142292040183272	0.0287257428706381	0.0172425248164859	0	0.0425736020696421	0.0655859372408285	0.0473964624146992	0	0.0524246395806029	0.0131138597761202	0.0993226146209098	0	0.0338402701586217	0.0920352679146649	0.0113532764988312	0	0.0154984695261343	0.0301002639793151	0.141103026441752	0	0	0	0	0	0	0	0	0	0	0	0	0	0	0	0	0	0	0	0	0	0	0	0	0	0.0124026482920025	0	0	0	0
BX005417.2	0	0	0	0	0	0	0	0	0	0	0	0	0	0	0	0	0	0.00466285245335982	0	0	0	0	0	0	0	0	0	0	0	0	0	0	0	0	0	0	0	0	0	0	0	0	0	0	0	0	0	0	0	0	0	0	0	0.00159594756993043	0.000667790781148266	0	0	0	0	0	0	0.00666673333400001	0.00894762507661404	0	0	0	0	0.0114341251464997	0.00739880760288186	0.0044738725841088	0	0	0	0	0	0	0	0	0	0	0	0.00316689003797734	0	0	0	0	0	0	0	0	0	0	0	0	0	0	0	0	0	0	0	0	0	0	0	0	0	0	0	0.0072953454966197	0	0	0	0	0.00478862987721953	0	0.00632278670247216	0.00192325815317213	0	0	0	0	0.0353474298883728	0.00273182102444284	0	0	0	0	0	0	0	0	0	0	0	0	0	0	0	0	0	0	0	0	0	0	0	0	0	0	0	0	0	0	0	0	0	0	0	0	0	0	0	0	0	0	0	0	0	0	0	0	0	0	0	0	0	0
CU467646.6	0.00548226378021824	0	0	0	0	0	0	0	0	0	0	0	0	0.00998398568695812	0	0	0	0.018391674295936	0.00840057825609984	0.0562542109875431	0	0	0.0304122517846732	0.0191684116971647	0.0198115523169202	0.0195200498473887	0.0574251504536986	0.0416043003633706	0.0140852609012877	0	0.0203651056134377	0.0232407291947847	0.0195018448745251	0.0284632681524493	0	0.0344242374170806	0	0.0268430425345738	0	0	0	0	0	0.00739645517489288	0.00706130911021856	0.0137447749830924	0.018742178156574	0	0.0179809869044472	0.0109763459744251	0	0	0	0.00884537736372947	0.0129396204441316	0.0578361557775513	0.0358499508275604	0.0671423695552977	0	0	0.0143171748963264	0.0180233070535153	0.0488818400842568	0.036796338678556	0.0173210561687209	0.022794940429417	0	0.0271560521129764	0.0108892531215303	0.0201769111570248	0	0	0.0147472592276115	0.0127487090374887	0.0244392215114122	0.0162919801285189	0.0428567021692402	0	0	0	0.0350555476833379	0.0183886410324831	0.0124671974067804	0.0121015562601351	0.0258980136223552	0	0.0135642143471408	0	0.0754308101186666	0.00775781949415914	0	0.0460380401468311	0	0	0	0	0.017194539014409	0	0.060916179337232	0	0.0172457725865603	0.00559531962703838	0	0	0	0	0	0	0.00916257369906119	0.0297904510040225	0.0229774132028216	0.00860036018308447	0.0195570050923136	0.0107978300680695	0.022251673536256	0	0.0163558499346665	0.0186495374069261	0.0375970825481925	0.0258417806634731	0.078258896233085	0	0.0787359865774688	0.00346828056555741	0	0.0153093943572167	0	0	0.00681060647853493	0.0265242507547526	0	0.0126896145656472	0	0.0270540811081352	0	0.0182773923278818	0	0	0.0422867541852388	0.0378535769201769	0	0.0180316636012839	0	0.0257159315339039	0	0	0.137834805039429	0	0	0	0	0	0	0.024719190001582	0	0	0	0	0	0	0	0	0	0	0	0	0	0	0	0	0	0	0	0	0	0	0	0
CU467646.7	0	0	0	0	0	0	0	0	0	0	0	0	0	0	0	0	0	0.00743417042092273	0.00419182527560902	0	0	0	0.00997240476601594	0.00714585840338656	0	0.00920728922673502	0	0.0150050116738991	0.0044683091873352	0	0	0	0	0	0	0	0	0.0148119621406248	0	0	0	0	0	0	0	0.00549654706913117	0	0	0	0.0402982067298005	0	0	0	0.00460096745092754	0.00597342584393555	0	0	0	0	0	0.00429142765713106	0	0.0187042796572402	0.0131736106231996	0.0202737860613678	0.0303425353538815	0	0.0147508942729653	0.00484469834970195	0	0	0.0431736053846121	0	0.00784124305657927	0.0069496760061046	0.0270864562271004	0	0	0.0077639751552795	0	0	0	0	0	0	0	0	0	0	0	0	0	0	0	0	0	0	0.0373269429606985	0	0	0	0.00631744663968696	0.0129872491188151	0	0	0	0	0	0.00776512525291323	0.0315426558489904	0	0	0.00882187401305284	0	0	0	0.00318549453209864	0.00269321530586577	0.0111769308147983	0.00604489300237141	0	0	0	0.00406675602184972	0	0	0	0	0.00354228066198141	0	0	0	0	0.0133400923134388	0	0	0	0	0	0	0	0	0	0	0	0	0	0	0	0	0	0	0	0	0	0	0	0	0	0	0	0	0	0	0	0	0	0	0	0	0	0	0	0	0	0	0	0
5S-rRNA.33	0	0	0	0	0	0	0	0	0	0	0	0	0	0	0	0	0	0	0	0	0	0	0	0	0	0	0	0	0	0	0	0	0	0	0	0	0	0	0	0	0	0	0	0	0	0	0	0	0	0	0	0	0	0	0	0	0	0	0	0	0	0	0	0	0	0	0	0	0	0	0	0	0	0	0	0	0	0	0	0	0	0	0	0	0	0	0	0	0	0	0	0	0	0	0	0	0	0	0	0	0	0	0	0	0	0	0	0	0	0	0	0	0	0	0	0	0	0	0	0	0	0	0	0	0	0	0	0	0	0	0	0	0	0	0	0	0	0	0	0	0	0	0	0	0	0	0	0	0	0	0	0	0	0	0	0	0	0	0	0	0	0	0	0	0	0	0	0	0	0	0	0	0	0	0	0	0	0
CU467646.2	0	0	0	0	0	0	0	0	0	0	0	0	0	0	0	0	0	0	0	0	0	0	0	0	0	0	0	0	0	0	0	0	0	0	0	0	0	0	0	0	0	0	0	0	0	0	0	0	0	0	0	0	0	0	0	0	0	0	0	0	0	0	0	0	0	0	0	0	0	0	0	0	0	0	0	0	0	0	0	0	0	0	0	0	0	0	0	0	0	0	0	0	0	0	0	0	0	0	0	0	0	0	0	0	0	0	0	0	0	0	0	0	0	0	0	0	0	0	0	0	0	0	0	0	0	0	0	0	0	0	0	0	0	0	0	0	0	0	0	0	0	0	0	0	0	0	0	0	0	0	0	0	0	0	0	0	0	0	0	0	0	0	0	0	0	0	0	0	0	0	0	0	0	0	0	0	0	0
CU467646.1	0	0	0	0	0	0	0	0	0	0	0	0	0	0	0	0	0	0	0	0	0	0	0	0	0	0	0	0	0	0	0	0	0	0	0	0	0	0	0	0	0	0	0	0	0	0	0	0	0	0	0	0	0	0	0	0	0	0	0	0	0	0	0	0	0	0	0	0	0	0	0	0	0	0	0	0	0	0	0	0	0	0	0	0	0	0	0	0	0	0	0	0	0	0	0	0	0	0	0	0	0	0	0	0	0	0	0	0	0	0	0	0	0	0	0	0	0	0	0	0	0	0	0	0	0	0	0	0	0	0	0	0	0	0	0	0	0	0	0	0	0	0	0	0	0	0	0	0	0	0	0	0	0	0	0	0	0	0	0	0	0	0	0	0	0	0	0	0	0	0	0	0	0	0	0	0	0	0
CU467646.3	0	0	0	0	0	0	0	0	0	0	0	0	0	0	0	0	0	0	0	0	0	0	0	0	0	0	0	0	0	0	0	0	0	0	0	0	0	0	0	0	0	0	0	0	0	0	0	0	0	0	0	0	0	0	0	0	0	0	0	0	0	0	0	0	0	0	0	0	0	0	0	0	0	0	0	0	0	0	0	0	0	0	0	0	0	0	0	0	0	0	0	0	0	0	0	0	0	0	0	0	0	0	0	0	0	0	0	0	0	0	0	0	0	0	0	0	0	0	0	0	0	0	0	0	0	0	0	0	0	0	0	0	0	0	0	0	0	0	0	0	0	0	0	0	0	0	0	0	0	0	0	0	0	0	0	0	0	0	0	0	0	0	0	0	0	0	0	0	0	0	0	0	0	0	0	0	0	0
zgc:173770	0	0	0	0	0	0	0	0	0	0	0	0	0	0	0	0	0	0	0	0	0	0	0	0	0	0	0	0	0	0	0	0	0	0	0	0	0	0	0	0	0	0	0	0	0	0	0	0	0	0	0	0	0	0	0	0	0	0	0	0	0	0	0	0	0	0	0	0	0	0	0	0	0	0	0	0	0	0	0	0	0	0	0	0	0	0	0	0	0	0	0	0	0	0	0	0	0	0	0	0	0	0	0	0	0	0	0	0	0	0	0	0	0	0	0	0	0	0	0	0	0	0	0	0	0	0	0	0	0	0	0	0	0	0	0	0	0	0	0	0	0	0	0	0	0	0	0	0	0	0	0	0	0	0	0	0	0	0	0	0	0	0	0	0	0	0	0	0	0	0	0	0	0	0	0	0	0	0
CU467646.5	0	0	0	0	0	0	0	0	0	0	0	0	0	0	0	0	0	0	0	0	0	0	0	0	0	0	0	0	0	0	0	0	0	0	0	0	0	0	0	0	0	0	0	0	0	0	0	0	0	0	0	0	0	0	0	0	0	0	0	0	0	0	0	0	0	0	0	0	0	0	0	0	0	0	0	0	0	0	0	0	0	0	0	0	0	0	0	0	0	0	0	0	0	0	0	0	0	0	0	0	0	0	0	0	0	0	0	0	0	0	0	0	0	0	0	0	0	0	0	0	0	0	0	0	0	0	0	0	0	0	0	0	0	0	0	0	0	0	0	0	0	0	0	0	0	0	0	0	0	0	0	0	0	0	0	0	0	0	0	0	0	0	0	0	0	0	0	0	0	0	0	0	0	0	0	0	0	0
CU467646.4	0.00954606549364614	0.0191815167544992	0.00930313906518337	0	0	0	0	0	0	0	0	0	0	0	0.0605444153831251	0	0	0.00514948317494038	0.00557756350578783	0	0	0	0.0278694226669024	0.00220574287214191	0	0.00981315748155126	0.018484859873316	0.0114689026439261	0.0330729348793906	0	0.016993855022024	0.00800281699158104	0.0233048082480377	0.0542499326723269	0	0	0	0.0108321824139519	0.0405370346348424	0	0	0	0	0.0229912878459154	0.0288658381798664	0.0059799313503881	0.0205304413527651	0.0227913655916791	0	0.0113921166552745	0	0	0	0.00925126272056412	0.0106227355086997	0.0305384540213036	0	0.085313140617248	0	0	0.00878727307661282	0.0249494202923821	0.0178101481874278	0	0.0182909619349572	0.00882338408543859	0	0	0.00652708974406456	0	0	0.0950100710675332	0.0153673065416691	0.0385786404273892	0.0236951229899173	0.00560196472106697	0.0103623292029089	0.0280742732974357	0	0.0266261948504939	0.00925023533848378	0.00255915486469748	0.0203533302786908	0.010976153209537	0	0	0	0	0	0.0220941307547954	0	0	0	0	0	0.0323939099449303	0	0	0	0	0	0.00563688960940864	0.0298589463375016	0.0891917444121372	0	0	0.107584722969338	0	0.00578656821785272	0.016966605659104	0	0.0186683962740583	0.0457999041842804	0.0520327226230056	0.00780323366002872	0	0.00868522062312908	0.0170072863104235	0	0.0111844467451259	0	0.00920306940770886	0	0.00486629441103097	0	0.00615793881471994	0	0.185528756957328	0.00410158813492584	0.0207811819084162	0.00913044391305261	0	0	0	0	0	0.011154427471124	0	0.013134943151966	0.0159756403436041	0	0.0437876916997736	0	0.0179697041888473	0	0.0132736021237763	0.11589567071722	0	0	0	0.0640532923392262	0	0	0.0277975449208326	0	0.0168750168750169	0	0	0	0	0	0	0	0	0	0	0	0	0	0	0	0	0	0	0	0	0	0
si:dkey-172k15.6	0.020987944181857	0.055209282742122	0.0212094932562363	0.0584735163840732	0.04083265959445	0.0686224052153028	0	0	0	0.0728894259610525	0	0.00567530448008536	0	0	0	0.0798926243129234	0	0.0468833506615404	0.0532135454027905	0.0973842048554616	0	0	0.0439164421615989	0.0246752381625041	0.00956927662530999	0.0295318243162586	0.0423354040344641	0.0544858354637987	0.066723199045733	0	0	0.0218180247723061	0	0	0.0347739001015398	0	0	0	0	0	0	0	0	0.0400117875103222	0.0541541681734045	0.0227719079136934	0.0568896115286952	0.0375180496410809	0.0386699543544024	0.0290065264684554	0.0802735747204947	0	0	0.0428992725058725	0.038043332874566	0.0756491913957	0.0293402313112725	0.104640384719896	0	0	0.0403703140228622	0.0218467477559095	0.0579270613457802	0.0434308947001058	0.0394336005610514	0.00928525798160776	0.0579530482172445	0.0634019252579802	0.0317201902502381	0.00691555280162875	0.0484216399052399	0	0.03859432886875	0.0272161050732419	0.0197299071158082	0.0344547171135343	0.0392561759181894	0.0520160029868432	0.042037080108412	0.057050521844415	0.031273248071364	0.0221590497029351	0.0289477626203197	0.0149846856512644	0.111453696153629	0.152800769232541	0.049424681741896	0.0276795921135306	0	0.0145204990564772	0.0221536678076238	0.0902644404414938	0	0.0442714904882703	0	0.0083851113962049	0.0950340037387416	0	0	0.0904063229965013	0.0436823071249936	0.0442506377746223	0.0386080094146387	0	0	0	0	0	0.0272912728895557	0.0646059281641453	0.0675007980885645	0.0237355733193191	0	0.0416488660554211	0.00498848657298954	0.025693730729702	0.0221380395165558	0.0304774441180437	0.0190539627734829	0.0550558137477816	0.0500353948017666	0.00972940576681339	0.0357945678163882	0.0356718983884459	0	0.0836002703715287	0.378917055056648	0.0635768326021997	0.0487582699114939	0.0336290135607919	0.0560015515104332	0.00968752875985101	0	0	0	0	0.0182838754502404	0.0484388169303353	0.0152234806966265	0.0454107394766278	0.0632672428121779	0.00882145377558222	0	0.0548284986169494	0.0463748759472068	0.0500072489000279	0.0301337335093143	0	0	0	0	0	0	0.0375781625781626	0.069675144096675	0.0613076922108149	0	0.0930544182237773	0	0	0	0	0.0866207508822398	0	0	0	0.050504805236718	0.073909830007391	0.444444444444444	0	0	0	0	0.0307817641195967	0	0	0	0
PSMB10	0.204399911966609	0.200785661400745	0.157654197807171	0.11221955252153	0.135157337142963	0.510658945234633	0.312440326746319	0.346433073068289	0.140739949142136	0.0244468891333578	0	0.0449993696342255	0.0281882259764808	0.16381066267487	0.0671127536714803	0.170160631636265	0.0898698684305126	0.111730170078341	0.0804788733362176	0.141444076468398	0.0734689079581521	0.0656202425324164	0.128560228811408	0.187715210875172	0.0763391742915327	0.121094837405339	0.334757639202762	0.176178748447903	0.103331197415965	0.715037515220608	0.165654869739074	0.179008304611053	0.165379391350583	0.332700685196357	0	0.205212469152764	0.0467324659787648	0.0455411477645549	0	0	0.0806022600873729	0	0	0.157450462671352	0.186234364568027	0.147478298973177	0.148899135367967	0.174446369435802	0.110921046070587	0.117158548472931	0.190970071962106	0.276871431707883	0.406388426057626	0.173101849164477	0.123628631579437	0.107640925220104	0.0583598085590463	0.0245521130463266	0.0671007331623844	0	0.161516563042034	0.119302166303057	0.190662464027924	0.121011948247954	0.109822462593034	0.20965660415136	0.24031468034158	0.0768170900959994	0.129239527028539	0.112730787129678	0.110606751168632	0.111273198093764	0.175160679853007	0.111531878221888	0.1023263687206	0.0771603754332648	0.160128535535502	0.127814135951543	0.114723298685967	0.171982909573642	0.127399029458178	0.311016988804322	0.157005539603769	0.260636981526348	0.243853283758863	0.2914883884531	0.217234783864794	0.277325499170265	0.275792493356199	0.23720555073377	0.19943374744885	0.351027453548788	0.145414896022221	0.436479532133858	0	0.158238429134085	0.236259670735743	0.353625149447022	0.373320886690102	0.114749425530445	0.137245491910056	0.103960680895666	0.365623473346551	0.0994747731975171	0	0	0.0869376222560313	0	0.214300410181291	0.255447873146592	0.162020018549084	0.206880770172948	0.200028294484415	0.0721006745961044	0.101933835851413	0.0356448845639928	0.203657843699798	0.100514793868809	0.0948643384098607	0.224531710978029	0.309365297084805	0.319295396574068	0.230228483680421	0.194225106312316	0	0.17073651508225	0.304404736537701	0.0996739747923578	0.134574953892897	0.232927619986852	0.354667788103401	0.1945697862982	0	0.241462927685916	0.25539408531965	0.15232259751747	0.327483513253299	0.0816768193940537	0.0989819913570694	0.0530080580185508	0.0822372866689857	0.0946964572428169	0.175366357938972	0.137830759482602	0	0.249643791836501	0.0896776422337976	0.368631502263786	0	0.13978194017333	0	0.161786118751011	0	0.181826502029602	0.149196579284308	0.231237109866066	0.114978654562544	0.296576625956478	0	0.298819662333782	1.46133652333274	0.0582377263991614	0.366777994104693	0.29684716284684	0.129319263397476	0.156546958594703	0.409672136067732	0.135520898437364	0.375657400450789	0.540522174847921	0	0.141689740226058	0	0.27149407542204	0.293583243299957	0.781032973424482	0	0.633684105265379
si:dkey-172k15.4	0.0120987159759799	0	0	0	0	0	0.194009002017694	0	0	0	0	0.0181921050474133	0	0	0	0.142637328659877	0	0.0330712325143709	0.0188533669829188	0	0	0.0637145587766805	0.0317795361945227	0.0107310456491983	0	0.0157231310457761	0.0455899151985064	0	0.0386119797328532	0	0	0.0548293944433656	0.0181463173863496	0.0337883497769969	0.253987605404856	0	0	0.0336622454549411	0	0	0	0	0.0665123579961157	0.059095208773821	0.0159546469525001	0.0296485185983237	0.0236781957084412	0.0776129398163248	0.0366739172622955	0.0605889276238333	0.0793273044581945	0	0	0.0200702651091701	0.0224326696740019	0	0.0143006686992684	0.0163663442496849	0.0378044677319966	0	0.0459761822105086	0.0202519743722979	0.00890924155626631	0.0114524485343217	0.0447239126424567	0.0177075143607941	0.0259642755615444	0	0.0190669306455614	0.048621517789628	0	0.0542481745489264	0.0327225393685335	0.0065519206955519	0.0338177750744976	0.0106524406872103	0.0672785175683924	0.019862985128583	0	0.0454486834014863	0.0241887836622241	0.0336951678380707	0.0277458266852154	0.0165258935963815	0.11039038757195	0	0.0488787953225598	0.0259664046656436	0.038563732352272	0.00924426301037576	0.0550727485098491	0.0208116545265349	0	0	0	0	0	0.0162585763990505	0.017334627652198	0	0.0306120709168027	0.0470092919215628	0	0.0446322968226268	0	0	0	0	0.031322958423803	0.0419752540066999	0.0753756697133331	0.0470604924573779	0.067577636274162	0.0186372654145125	0.0553389618025937	0	0.0183253094028921	0.0411820805691736	0.0371041459984424	0.036917586837881	0.0399251005114405	0	0	0.0331244854236291	0	0.0241605204851199	0	0	0.00672674161475527	0.0137621623109423	0.00319649766144231	0.0111931569515661	0	0.0487193271138334	0	0.00750326016654236	0.0238888689814981	0.0620305066031474	0.0504594121659328	0.0284152635896319	0	0.0291323436916959	0	0.0428210972965533	0.0687682235792485	0.0147617817470569	0.043429921478702	0	0	0	0.179218929218929	0	0	0	0	0.0145113239116144	0	0	0	0	0	0	0.0294729644497103	0	0	0	0	0	0	0	0	0	0	0.00603517055995519	0	0	0	0
si:dkey-172k15.7	0.0224133056750038	0.0118150798226793	0.0323381598968757	0	0	0	0.0701951424961393	0	0	0	0	0	0.0113719068413392	0	0	0	0	0.0349750025967136	0.0432395173806675	0.156037975933447	0	0.0351721324160441	0.0371512140326116	0.0371313584811058	0.0265858672687181	0.0323788702202103	0.0576627160761852	0.0506445129394105	0.0193149875049262	0	0.0437842730710758	0.0201074542354342	0	0.0270262450371269	0	0.0817634604950426	0	0.00716643984884545	0.0882145377558222	0	0	0	0.0714918928193543	0.0454408241824795	0.0395093982055687	0.0224622596472531	0.0242502447809177	0.0428978085706554	0.0177431431623249	0.0493304027382643	0	0.0680258226022598	0	0.0246041812258318	0.0268653354372391	0.0623656597196872	0.0154251479271686	0.129168217740699	0.0398349240746347	0	0.0365726915276433	0.0283270665242871	0.00831476369441581	0.0199264861279762	0.0475274825060315	0.0447510816897153	0.0499708484464023	0.0341695608314588	0.0257588609052097	0.0631192277291367	0.0138380341135217	0	0.0405240483226659	0.0183447231297402	0.0520029482321009	0	0.00863179937626618	0.0369565270111915	0.011512845457319	0.0394352975353261	0.0417878156094838	0.0626033195695498	0.0254707961078351	0.0442290997862541	0.0675048031296046	0.047434729811779	0.0467080920257781	0.0327630380509924	0	0.0655673215139866	0.0131069063533243	0.182991612415724	0	0	0	0.0349835151187465	0.0805313348404967	0.0197639785679416	0.0634840020314881	0.018552806854149	0.0351420807800533	0.0455287235272323	0	0	0.0259384532381565	0	0	0	0.0107172039171661	0.0230383005480196	0.102523659068523	0.0528594527525878	0.0331281846987741	0.0477844049584546	0.0294962243437338	0.0190912562046583	0.0279869557702436	0.0305406938100462	0.0460421264994673	0.0304068262907753	0.0194252080925417	0.0407015531264881	0	0.0514106184124634	0	0.0154808749587746	0	0.0230749705794125	0.050774868109733	0.0250500031406205	0.0119310450525168	0.0276943662490551	0	0.0627073022057504	0.0296027897669076	0.0809543472721691	0.0887951165453231	0.0589608735643027	0.0618156128576475	0.0642463392419717	0.0506947591354808	0.0225135417461405	0	0	0	0.011553347582462	0.0778743419618104	0.109637101195044	0	0	0	0	0	0	0	0.0551081725856103	0.0561513841316188	0	0	0	0	0	0.0175282379914042	0.058017428435502	0	0	0	0	0	0	0	0	0	0.0158879959835146	0	0	0	0
si:dkey-172k15.3	0.0120405833219899	0	0	0	0	0	0	0	0	0	0	0	0	0	0	0	0.0993305123467827	0.00607572910268164	0.0049837008065123	0	0	0	0	0.00535486093190581	0	0.0217645303969382	0.0155110182518152	0	0.0211126804870273	0	0	0	0.0278297266007659	0	0	0	0	0	0	0	0	0	0	0.0108163890231052	0	0	0	0.0142093088023826	0	0	0	0	0	0.00622423767801367	0.00290128689641966	0	0.0239394809920521	0	0	0	0.00357841801948762	0	0	0	0	0	0.0136945633690196	0.0183381595430349	0.0126351972622602	0.00448942650270084	0	0	0.0314214289560068	0	0	0.00560196472106697	0	0	0	0	0	0.00465472202930985	0	0.0323931466760812	0	0.075337512054002	0	0	0	0	0	0.0179092074817505	0	0	0	0	0.0195394550445988	0.035911800617683	0	0	0.00681584942266465	0	0	0	0	0	0	0	0.00764631218363383	0	0	0	0	0	0	0	0.00314100467611668	0.00969778327650474	0	0	0	0	0	0.00655697096288654	0	0	0	0.131423314495992	0.0068888552100412	0	0	0.0134703537719011	0	0	0	0	0.0495589255624938	0	0.0215755316210991	0.0172927507059766	0	0.0153233220962305	0	0	0	0	0	0	0	0	0	0	0	0	0	0	0	0	0	0	0	0	0	0	0	0	0	0	0	0	0	0	0	0	0	0	0	0
si:dkey-172k15.5	0.0759078398225933	0.0743556561249025	0.0491757363454059	0.0357559077420172	0.275741282504892	0.137655723036685	0	0	0	0.0858531224780645	0.49055678194751	0.0104405013835166	0.0139109138449368	0.0219255975112476	0	0.222182723071454	0.233426704014939	0.0842519582195985	0.0704385584759134	0.0582980976838025	0.023581632357056	0.0566938419148912	0.055658776886966	0.0456032912248761	0.0273088188272578	0.0320759423778751	0.0541449870123592	0.0942980317575681	0.0960466439131512	0.0304041933463463	0.0876328876779503	0.0321578821116125	0.148525804279536	0.0588992040115015	0.113558937088349	0	0	0.139740021015215	0.0816246571764399	0	0.254797719798708	0	0.0538775686130836	0.146789269249589	0.0758041247482608	0.107695466158642	0.0832359235163559	0.0777237494323431	0.0470451171848594	0.122459672373011	0.203732138077086	0.0350456645008446	0	0.127778344876556	0.125766061249415	0.101212719276326	0.0847971410222026	0.0606163346435611	0.122114276839053	0.333566492942542	0.109401106258436	0.121143038201576	0.103321777515785	0.187438240618945	0.072300252227763	0.151756765470407	0.129007165005552	0.122260185426288	0.0940221593036689	0.109611913182222	0.162927559226146	0	0.0476278163052168	0.0573796208065335	0.124421080275664	0.049987537695341	0.0996365300317837	0.0470086218248957	0.0503549599757306	0.218210533365108	0.123651708427667	0.132497542615721	0.171910215515888	0.0545510646162325	0.211369133423386	0.172474482762257	0.0579106280411282	0.224594862545817	0.0829267048996996	0.154168651066978	0.0486385452971159	0.152563086214867	0	0.104456821227858	0.866400970369087	0.0257153855743995	0.120536145247213	0.0450140960529306	0.0771290790566894	0.287677295503379	0.122730146623541	0.111240454050229	0.0233804917852642	0.0525262499934342	0.0913047660551831	0	0.0922509225092251	0	0.0912668267202519	0.132037399570364	0.18036991587391	0.0677392957854388	0.1203369113254	0.168982043399309	0.136814548216771	0.0856648318955668	0.11149723544418	0.148448619347184	0.236802787051538	0.084835911052416	0.130276479468188	0.168595489313779	0	0.11680044905091	0	0.165367949867342	0	0.521320813375447	0.119388954456301	0.0401715931989479	0.160761925580691	0.125476314252312	0	0.0562528183139489	0.0717169793215009	0.211487408530522	0.0667121766648019	0	0.0672902639350062	0.071830933837316	0.085428107828824	0.111023316127148	0	0.183723961288034	0.113614731661386	0.112383166655027	0.0176587343631907	0	0	0	0.0900900900900901	0.140331181588549	0	0	0.0895321818869996	0.0619318303731908	0.155121352243972	0.19693819111132	0	0	0	0.0668181210744354	0.0619254718126836	0.143024292035237	0	0	0.0536989371341985	0	0.649772579597141	0.100875600209821	0	0	0	0.0687608419470132	0.102857922944474	0.0602206484559426	0	0
znf971	0.0501332894140804	0.00916778513645331	0.0340989826675016	0.0370906123660102	0.102088531367596	0	0.0167435754900845	0	0.0480457539896071	0.207823608047791	0	0.0265759538481571	0.0186547138888086	0.0678255853798495	0.0446588067166845	0	0	0.121705246341928	0.0734853773160517	0.11542114819603	0.109478822658029	0.0819209947380476	0.0593215808030131	0.0966394049548795	0.0604775547676455	0.0758065600213006	0.132703745486788	0.0956069624653007	0.187181248998923	0.038016164473134	0.0355286777711094	0.108569032573702	0.09377111998095	0	0.168686245745723	0.134713768276071	0	0.0871659545213863	0.0452914960686981	0	0	0.367376928728876	0.0446241309450498	0.0926907688570422	0.0836520987637364	0.148983500468655	0.133090536523045	0.149191948600471	0.161010818228317	0.14151168319905	0.0552571668545411	0	0	0.131868093542726	0.161476953357421	0.144860221166874	0.15929512333039	0.200571096266923	0.083611341042299	0.0797098561237097	0.176534778859167	0.125756836755606	0.0880731662904523	0.197193583474846	0.167343533900494	0.123729753346844	0.138668672715874	0.162961023521506	0.141363941129014	0.150054950584176	0.0390906448846138	0.151779873249367	0.0981286244441041	0.0912318614200388	0.134158751444625	0.231465920187045	0.130468851139493	0.231622479822136	0.0163598878661292	0.0720120438061232	0.187395959777554	0.153125073626675	0.125317186549198	0.17464406539421	0.0987839752600074	0.208314243568411	0.167206886000633	0.105136496768039	0.158452003976659	0.122348062635867	0.100144122284331	0.106995673469575	0.106621342664204	0.157588283725563	0	0.0919047849717437	0.058848783756898	0.217263361705871	0.161715965353449	0.0561073579229997	0.131307380007504	0.128945610769634	0.108798310732298	0.0220046209704038	0.0894454382826476	0	0	0	0.169547755195385	0.141765381637601	0.111209201137159	0.121415748393705	0.167545258939169	0.161828133724409	0.121980952509294	0.182176051972756	0.147517027312203	0.172654610327664	0.14602845633533	0.196893168673344	0.189876066780675	0.150637739283868	0.100149740399566	0.207423633610112	0	0.215022825047106	0.313096840852876	0.148178054432207	0.145784877831677	0.192272606206794	0.142702269891559	0.126731537968787	0	0.0691601902292716	0.0662616349415982	0.236890643003928	0.21145506768513	0	0.114844970716456	0.102341255263506	0.104404811512487	0.0896599877960752	0	0.108912197644124	0.0343253355301548	0.233852370576887	0.206021788680507	0.190394887852983	0	0.198302530340287	0	0.0762311327946333	0	0	0.022707145938827	0.0930307054639922	0.136952891299751	0	0	0	0	0	0.0651794490755652	0	0	0	0.0706100608915572	0	0	0	0	0	0.536250536250536	0.026952199494191	0	0.0602206484559426	0	0
zgc:162948	0.0338506067528594	0	0.0138122310068011	0.025416190113102	0	0.134356918335289	0	0	0.0289423345733877	0.0104376724825378	0	0.0170433771654655	0.0171839174002188	0.0244644726927556	0	0	0	0.067771866744868	0.0603184086259315	0.0901309481990455	0	0.0596302921884317	0.0419375123105996	0.0706445165458381	0.0340479873993167	0.0593042330383036	0.0410846663199313	0.0869186796256091	0.0221505382970007	0	0	0.0280403506209958	0.0541610045196297	0	0	0	0	0.0203953225367294	0	1.04199228925706	0.0769337292855934	0.321130378933847	0.140708373859974	0.0241597951277143	0.0417474540464417	0.042850493828262	0.0670591242669064	0.0100815191639598	0.0452732089811894	0.0336513994098304	0.0561583215400858	0	0.383420881101185	0.0274525361567942	0.0446246130822875	0.0111530465662	0.0336186881376208	0	0.0259679555428601	0	0.0420221919467667	0.0381235150535014	0.0463750969964167	0.0386966496994198	0.0745866432024033	0.0784212987508861	0.041489820548433	0.039169514424437	0.0493573921265274	0.018775711974167	0.0120559783185286	0	0.0523200865354749	0.0271119729301192	0.0273045548461754	0.038396050536567	0.0518786539178796	0.0327754944183333	0.0104670533202719	0	0.0378400175908454	0.0560070222018909	0.0154610838135094	0.0445474224095371	0.119274500355605	0.122464122923974	0.0496319519510182	0.0896654431112432	0	0.0238831509485862	0.0237054480685806	0.0714412372610243	0	0.0347965273065748	0	0.0603913181422334	0.0370444745143969	0.0199757165430574	0	0.0263925361907652	0.0485151440001032	0.0194998691641383	0.0122932279066108	0.0972943571449313	0.0464287040820117	0	0.143112701252236	0	0.0155934384777134	0.0304371587220102	0.0360456482088917	0.0296165215685765	0.0810728246516612	0.0410689499572756	0.0569458127833944	0.0522062511412331	0.0384338573429557	0.0544231907118125	0.10181827068684	0.0666903283848048	0.0442377091669957	0.0197806772462704	0.100420855063263	0.0417863968321576	0	0.0156314713376498	0	0	0.0880036820048322	0.124313219565076	0.068412120469694	0.0529014599273341	0	0.0519056567422921	0.0136327075920549	0.0452741293939998	0.0230977821509579	0	0.024508915112317	0.0679705740162827	0.0486833065846616	0.0975430944219691	0	0.0224575776358459	0.0796272429441792	0.00926741114869561	0.0346108186496935	0.163360172873747	0	0	0.235981529734006	0	0	0	0	0	0	0	0	0	0.266481905878591	0	0	0.0423269673574428	0.129319263397476	0	0.0327463368819933	0	0	0	0	0	0	0.0248933471360754	0	0	0	0
CABZ01023255.1	0	0	0	0	0	0	0	0	0	0	0	0	0	0	0	0	0	0	0	0	0	0	0	0.0105787032859018	0	0.00924323764733721	0	0	0	0	0	0	0	0	0	0	0	0	0	0	0	0	0	0.0059063047440621	0.00637392503754242	0	0	0	0	0	0	0	0	0.00165767378637558	0.00122910067932395	0	0	0.0276182059213433	0	0	0	0	0.00344481916421797	0	0	0	0	0	0	0	0	0	0.00864565771841093	0	0.00363138401849682	0	0	0	0	0	0	0	0	0	0	0	0	0	0	0	0	0	0	0	0	0	0	0	0	0.0207227257844588	0	0	0	0	0	0	0	0	0.00402299544194617	0	0	0	0	0	0	0	0	0.0027409756118954	0.0141402315038702	0	0	0	0	0	0	0	0	0	0	0	0	0	0	0	0	0	0	0	0	0	0	0	0	0	0	0	0	0	0	0	0	0	0	0	0	0	0	0	0	0	0	0	0	0	0	0	0.0259027094234057	0	0.751314800901578	0	0	0	0	0.0164951008798886	0	0	0	0
CABZ01023254.1	0.00903597039093222	0.00223437324043107	0	0	0	0.0449345303892229	0	0	0	0	0	0	0	0	0	0	0	0.00421853353649791	0.00196185987455083	0	0.0166875260742595	0.0247034352597072	0	0.0156377388553299	0	0	0	0	0	0	0	0.0198829293122097	0	0	0	0	0	0	0	0	0	0	0	0.00731427233961629	0	0.00369811544037159	0	0	0	0	0	0	0	0.000726920104938187	0.00122910067932395	0.039807649437916	0	0	0	0	0.0127488720766386	0	0	0.00747102735591377	0	0	0	0.0133266699983342	0	0	0	0	0	0	0.00297136731032425	0	0	0	0	0	0	0.012271176540675	0	0	0	0	0	0	0.0266386782953377	0	0	0	0	0	0	0	0.0290486564996369	0	0	0.0179716479282284	0.015861285939085	0	0	0	0	0	0	0	0	0	0	0	0.0115433052869493	0	0	0.0221141088014153	0.0011598511493429	0	0.0141402315038702	0.00644705836844294	0	0	0	0.00263134731759128	0	0	0	0	0	0	0	0.0222030401296112	0	0	0	0	0	0	0	0	0	0	0	0.0111419123086934	0	0	0	0	0	0	0	0	0	0	0	0	0	0	0	0	0	0	0	0	0	0	0	0	0.375657400450789	0	0	0.0387230681061322	0	0.0246019680911742	0	0	0	0
5S-rRNA.34	0	0	0	0	0	0	0	0	0	0	0	0	0	0	0	0	0	0	0	0	0	0	0	0	0	0	0	0	0	0	0	0	0	0	0	0	0	0	0	0	0	0	0	0	0	0	0	0	0	0	0	0	0	0	0	0	0	0	0	0	0	0	0	0	0	0	0	0	0	0	0	0	0	0	0	0	0	0	0	0	0	0	0	0	0	0	0	0	0	0	0	0	0	0	0	0	0	0	0	0	0	0	0	0	0	0	0	0	0	0	0	0	0	0	0	0	0	0	0	0	0	0	0	0	0	0	0	0	0	0	0	0	0	0	0	0	0	0	0	0	0	0	0	0	0	0	0	0	0	0	0	0	0	0	0	0	0	0	0	0	0	0	0	0	0	0	0	0	0	0	0	0	0	0	0	0	0	0
si:ch211-248k15.2	0	0.0276223447040714	0.0159847774047196	0	0.0357160715178616	0	0.0497156266157579	0	0.0236181046943345	0	0	0	0	0.015794195317337	0.0270949841765292	0	0	0.0440622466775627	0.029821425178369	0	0	0	0.0374826689119219	0.0503958305295391	0	0.0203080013981015	0.0195111291480661	0.0241993965497273	0.0177353835587346	0	0	0.0414104881417954	0.0503069029335431	0	0	0	0	0.0158355885850743	0	0	0	0	0	0.0092370867952504	0.0111526887224141	0.0229472768472505	0.0182254816090567	0.00970985025468937	0.0486742880155273	0.0402714993439965	0	0	0	0.0182205245837842	0.0269537223649543	0.0228110212847432	0.0282833718404602	0	0.0308845966162836	0.109859928591046	0.0318021376245665	0.0335252320173392	0.036768362937671	0.0230432007026797	0.00753735134458811	0.00662997637739417	0	0.0439170887704108	0.0102359925282841	0.0232437884773733	0.0309414774947703	0	0.025611395167664	0.00826489996165086	0.0264628564338956	0.0143645139048495	0.00786950472485064	0	0.00396373970914078	0	0.0452820447670026	0.0227541370566555	0.0583884029656325	0.0338606609190805	0.0695871901681613	0	0.0229075584678135	0	0	0.0335608013725315	0.0506020610735895	0.0282469916953844	0.0842318059299191	0.0350891967381083	0	0	0	0.0287349312879982	0	0	0.0365746250891517	0.00291481114647101	0.0427383302989119	0	0	0	0	0	0.00793576874665512	0.027302497148416	0.047192071731949	0.0142348740408964	0.0261663178758201	0.0116014664253562	0.0155140354915745	0.0470399420345704	0.0207766778246071	0.0259588184070557	0.0238115352326437	0.0305673846179529	0.0442144065252094	0.0493781412437	0	0.0379963821302735	0	0.0240395945345284	0	0	0.0457947837852498	0.0131906631210164	0.0404936049910058	0.00983451462244807	0	0.00682500682500682	0.0268123987582017	0.0651284500390268	0	0	0.0566366907476147	0.0200419277127751	0	0.0135298402287926	0	0.0458168177328888	0	0.0104427736006683	0	0	0	0	0	0	0	0	0.0507428894213528	0	0	0	0	0	0	0	0	0	0	0	0	0	0	0.157500157500158	0	0	0	0	0	0	0	0
si:ch211-248k15.3	0.0187572730418232	0.012904291451165	0	0	0	0	0	0	0	0	0	0	0	0	0	0	0	0.00396988445651289	0.0156971052152099	0	0	0	0	0	0	0.00603165412082609	0	0	0.00836199406800141	0	0	0	0.0184284240011794	0	0	0	0	0	0	0	0	0	0	0	0	0.0133992613431737	0	0	0	0.00997605746209098	0	0	0	0.00323790158074355	0.00187683989600887	0	0.0195086930736336	0.0265062157075834	0	0	0	0	0.00584294741639473	0	0	0.0118662812498517	0.0318139706031084	0	0	0	0	0	0.00827935881333606	0	0	0	0	0.0499925011248313	0	0.0196691646505773	0	0.00277120233047031	0.0234013937276757	0.00794038990490589	0.0505259754039552	0	0.0171404574788101	0	0	0	0	0	0.0573921028466483	0	0	0	0	0	0	0	0.00229952457329447	0.00519852923210965	0	0	0	0	0	0	0.00515727097848902	0.00913784438251017	0	0.00647957960487524	0.00514550457846997	0	0.00980803709791952	0	0.00566479836575343	0.00295851335887122	0.0196837219556171	0	0	0	0	0.00131362631140957	0	0.00602021226064389	0	0.155957579538366	0.0230226509628316	0	0	0.00756117939276168	0	0	0	0.0182565038795071	0	0	0	0.0155072659294512	0	0	0	0	0	0	0	0	0	0	0	0	0	0	0	0	0.0505612296491051	0.0887185492742822	0	0	0	0	0	0	0	0	0	0	0	0	0	0	0	0	0	0	0	0
si:ch211-248k15.4	0	0	0	0	0	0	0	0	0	0	0	0	0	0	0	0	0	0	0	0	0	0	0	0	0	0	0	0	0	0	0	0	0	0	0	0	0	0	0	0	0	0	0	0	0	0	0	0	0	0	0	0	0	0	0	0	0	0	0	0	0	0	0	0	0	0	0	0	0	0	0	0	0	0	0	0	0	0	0	0	0	0	0	0	0	0	0	0	0	0	0	0	0	0	0	0	0	0	0	0	0	0	0	0	0	0	0	0	0	0	0	0	0	0	0	0	0	0	0	0	0	0	0	0.00164307215058428	0	0	0	0	0	0	0	0	0	0	0	0	0	0	0	0	0	0	0	0	0	0	0	0	0	0	0	0	0	0	0	0	0	0	0	0	0	0	0	0	0	0	0	0	0	0	0	0	0	0	0	0	0	0
si:ch211-248k15.5	0	0	0	0	0	0	0	0	0	0	0	0	0	0	0	0	0	0	0	0	0	0	0	0	0	0	0	0	0	0.0979010025062657	0	0	0	0	0	0	0	0	0	0	0	0	0	0	0	0	0	0	0	0	0	0	0	0.00248698430064519	0	0	0	0	0	0	0	0	0	0	0	0	0	0.00933510700366403	0	0	0	0	0	0	0	0	0	0	0	0	0	0	0	0	0	0	0	0	0	0	0	0	0	0	0	0	0	0	0	0	0	0.00245581919866128	0	0	0	0	0	0	0	0.00364226277760416	0	0	0.00533117811572708	0	0	0	0	0.00252576150446479	0	0	0	0	0	0	0	0	0	0	0.011070913291319	0	0.0061165109708799	0	0	0	0	0	0	0	0	0	0	0	0	0	0	0	0	0	0	0	0	0	0	0	0	0	0	0.121281417420159	0	0	0	0	0	0	0	0	0.0193571865490782	0	0	0.0676205674718022	0	0	0	0.0147495084305859	0	0	0	0
si:dkey-265e15.2.1	0	0	0	0	0	0	0	0	0	0	0	0	0	0	0	0	0	0	0	0	0	0	0	0	0	0	0	0	0	0	0	0	0	0	0	0	0	0	0	0	0	0	0	0	0	0	0	0	0	0	0	0	0	0	0	0	0	0	0	0	0	0	0	0	0	0	0	0	0	0	0	0	0	0	0	0	0	0	0	0	0	0	0	0	0	0	0	0	0	0	0	0	0	0	0	0	0	0	0	0	0	0	0	0	0	0	0	0	0	0	0	0	0	0	0	0	0	0	0	0	0	0	0	0	0	0	0	0	0	0	0	0	0	0	0	0	0	0	0	0	0	0	0	0	0	0	0	0	0	0	0	0	0	0	0	0	0	0	0	0.232504068821204	0	0	0	0.0487643123256676	0	0	0.0171505994134495	0	0	0	0	0.0324077674937129	0	0.0104275063767786	0	0	0	0
slco1f3	0	0	0	0	0	0	0	0	0	0	0	0	0	0	0	0	0	0.00295471340314139	0.00928362489908713	0.0228356382104167	0	0	0.0179722833499151	0.00199778964553618	0	0	0	0.0215605992984181	0	0	0	0.0307593877651459	0.0142170661662259	0	0	0.0408992936691983	0	0	0	0	0	0	0	0	0	0.00871944488526083	0	0.00693430302626853	0	0.0209698558322412	0	0	0	0.00607886580710602	0.00577903304583044	0.0281950647358686	0	0.0473183229503648	0.0345832886632521	0	0.0238641999063031	0.00777254426463959	0.0103957668437412	0	0.0226972248059951	0.028222506756404	0.0128980665798197	0	0.0127387170200789	0.00987798710330004	0	0	0.0196811041535364	0.0148271868899782	0.00755038941133389	0	0.0123275985344951	0.0242511840640619	0	0	0.0044738725841088	0.00382981673177993	0	0.0104540507878695	0	0	0.0400326415540034	0	0.033421901371969	0	0.028377866696187	0	0.0682314410480349	0	0	0.0140718225824609	0	0.0143836877473994	0	0	0.0189160284094755	0.0138742654979793	0	0.0732504138648383	0	0	0	0	0.0168749151259101	0.0165579547348683	0	0.00993360379225258	0.00415566454478435	0	0.0200939406605316	0.011125945705385	0.00403461515956365	0.0350496462082377	0.0605157605898813	0.0337367863265186	0.0512192660732422	0	0.0539432516992124	0.0155241847075675	0	0.0403137762782377	0.258251123392387	0	0.0251089472718543	0	0.0231265622371692	0.0260545540390236	0	0.0263944471542913	0.0286066389918289	0	0.0164045223987349	0.04596348660624	0.0119560019129603	0.0547008832600844	0.0596152423496761	0	0	0.0110989762304325	0	0	0.0496948734768521	0	0	0	0	0	0	0	0	0	0.27292673860878	0	0	0	0	0	0	0	0	0	0	0	0	0	0	0	0	0.00582276210872494	0	0	0	0
5S-rRNA.35	0	0	0	0	0	0	0	0	0	0	0	0	0	0	0	0	0	0	0	0	0	0	0	0	0	0	0	0	0	0	0	0	0	0	0	0	0	0	0	0	0	0	0	0	0	0	0	0	0	0	0	0	0	0	0	0	0	0	0	0	0	0	0	0.00783974310729786	0	0	0	0	0	0	0	0	0	0	0	0	0	0	0	0	0	0	0	0	0	0	0	0	0	0	0	0	0	0	0	0	0	0	0	0	0	0	0	0	0	0	0	0	0	0	0	0	0	0	0	0	0	0	0	0.00632497466847645	0	0	0	0	0	0	0	0	0	0	0	0	0	0	0	0	0	0	0	0	0	0	0	0	0	0	0	0	0	0	0	0	0	0	0	0	0	0	0	0	0	0	0	0	0	0	0	0	0	0	0	0	0	0	0	0	0	0
slco1e1	0	0	0	0	0	0	0	0	0	0	0	0	0	0	0	0	0	0	0	0	0	0	0	0	0	0	0	0	0	0	0	0	0	0	0	0	0	0	0	0	0	0	0	0	0	0	0	0	0	0	0	0	0	0	0	0	0	0	0	0	0	0	0	0	0	0	0	0	0	0	0	0	0	0	0	0	0	0	0	0	0	0	0	0	0	0	0	0	0	0	0	0	0	0	0	0	0	0	0	0	0	0	0	0	0	0	0	0	0	0	0	0	0	0	0	0	0	0	0	0	0	0	0	0	0	0	0	0	0	0	0	0	0	0	0	0	0	0	0	0	0	0	0	0	0	0	0	0	0	0	0	0	0	0	0	0	0	0	0	0	0	0	0	0	0	0	0	0	0	0	0	0	0	0	0	0	0	0
slco1d1	8.49808513550074	6.36629971406242	5.66147021286227	7.61356252138264	3.35672578166535	3.51622826487365	0.0296609164036732	0.307424760520793	0	0	0	0	0	0.0296557266690984	0	0.170160631636265	0	0.0273150934290851	0.0891891463404427	0.0876700300153701	0.12612736060591	0	0.00220122691986059	0	0.00771724031486341	0	0.655478320547376	0.00540811238490185	0.0229474515493919	0	0.0267919099148821	0.00941024135387024	0	0	0.129567245400363	0	0	0	0	0	0	0.642260757867694	0	0	0	0	0	0	0.0187169528800711	0.013282858471143	0	0	0	0.0143605056732152	0.00625972336452661	0	0.113535765364433	0	0	0	0.00396734714604916	0	0.00850390754551717	0.00335756149709638	0	0	0	0.0181613453924667	0.00813105038126218	0.00716677369048711	0	0	0	0	0.0203582973688999	0.0184764771015447	0	0	0	0.0305838456127473	0.00295349427908158	0.00213912437083004	0.00665779847909251	0	0	0	0	0	0	0	0	0.0185050851974122	0	0	0	0	0	0	0	0	0.00968518332382104	0	0	0	0	0	0	0	0.0131418830063037	0	0	0.00874921257086862	0	0	0	0.0124223602484472	0.00120081001840602	0.00231789890808418	0	0	0	0.072228985771127	0	0.00515180527063438	0	0	0	0	0.00249576219579155	0	0	0	0	0	0.0407120654382196	0.0176026896909848	0	0	0.0439659594526668	0.240660760593247	0.0744417812382116	0.139770070905933	0	0	0	0	0.0527242626511868	0	0	0	0	0	0	0	0	0	0	0	0	0	0	0	0	0	0	0	0	0	0	0	0	0	0	0	0.0833041768714283	0	0	0
AL935186.1	0	0.0381202169492809	0.0162101877788152	0.0172035907334579	0	0	0	0	0	0	0	0	0	0	0	0	0	0	0	0	0	0	0	0.0171246365295897	0	0	0	0	0	0	0	0	0	0	0	0	0	0	0	0	0	0	0	0	0	0	0	0	0	0	0	0	0	0.00905685364948042	0.00578790658487153	0	0	0	0	0	0	0	0	0	0	0	0	0	0	0.00565242556886011	0	0	0.00378692201629361	0	0	0	0.0130282125943731	0	0	0	0	0	0	0	0	0	0	0	0	0	0	0	0	0	0	0	0	0	0	0	0.0111053342979572	0	0	0	0	0	0	0	0.00794635274519068	0	0	0	0.0213541461157149	0	0	0	0.00124224127157804	0	0	0	0	0	0	0	0	0	0	0	0	0	0	0	0	0	0	0	0	0	0	0	0	0	0	0	0	0	0	0	0	0	0	0	0	0	0	0	0	0	0	0	0	0	0	0	0	0	0	0	0	0	0	0	0	0	0	0	0	0
gbp4	0	0	0	0	0	0	0	0	0	0	0	0.0215470803706098	0	0	0	0	0	0	0	0	0	0	0	0.00283370247030847	0	0.00856986151103798	0	0	0	0	0	0	0	0	0	0	0	0	0	0	0	0	0	0	0	0.00660791787151036	0	0	0	0	0	0	0	0.00364002117424779	0.000968588669449745	0	0	0	0	0	0	0	0	0	0	0	0	0	0	0.00497532240089158	0	0	0	0.0031062711265265	0	0	0	0	0	0	0	0	0	0	0	0	0	0	0	0	0	0	0	0	0	0	0	0	0	0	0.00261956685462059	0	0.0247590327141099	0	0	0	0	0	0	0	0	0	0	0	0	0	0.00090409161124133	0.00269321530586577	0	0.00526444907014036	0	0	0	0.00423773553516951	0	0	0	0	0	0	0	0	0	0	0	0.0319535170457145	0	0	0	0	0	0	0	0	0	0	0	0	0	0	0	0	0	0	0	0	0	0	0	0	0	0	0	0	0	0	0	0	0	0	0	0	0	0	0	0	0	0
si:ch211-250m6.2	0	0	0	0	0	0	0	0	0	0	0	0	0	0	0	0	0	0	0	0	0	0	0	0	0	0	0	0	0	0	0	0	0	0	0	0	0	0	0	0	0	0	0	0	0	0	0	0	0	0	0	0	0	0	0	0	0	0	0	0	0	0	0	0	0	0	0	0	0	0	0	0	0	0	0	0	0	0	0	0	0	0	0	0	0	0	0	0	0	0	0	0	0	0	0	0	0	0	0	0	0	0	0	0	0	0	0	0	0	0	0	0	0	0	0	0	0	0	0	0	0	0	0	0	0	0	0	0	0	0	0	0	0	0	0	0	0	0	0	0	0	0	0	0	0	0	0	0	0	0	0	0	0	0	0	0	0	0	0	0	0	0	0	0	0	0	0	0	0	0	0	0	0	0	0	0	0	0
si:ch211-250m6.10	0	0	0	0	0	0	0	0	0	0	0	0	0	0	0	0	0	0	0	0	0	0	0	0	0	0	0	0	0	0	0	0	0	0	0	0	0	0	0	0	0	0	0	0	0	0	0	0	0	0	0	0	0	0	0	0	0	0	0	0	0	0	0	0	0	0	0	0	0	0	0	0	0	0	0	0	0	0	0	0	0	0	0	0	0	0	0	0	0	0	0	0	0	0	0	0	0	0	0	0	0	0	0	0	0	0	0	0	0	0	0	0	0	0	0	0	0	0	0	0	0	0	0	0	0	0	0	0	0	0	0.0143975213227291	0	0	0	0	0	0	0	0	0	0	0	0	0	0	0	0	0	0	0	0	0	0	0	0	0	0	0	0	0	0	0	0	0	0	0	0	0	0	0	0	0	0	0	0	0	0	0
si:dkey-61p9.7	0	0	0	0	0	0	0	0	0	0	0	0	0	0	0	0	0	0	0	0	0	0	0	0	0	0	0	0	0	0	0	0	0	0	0	0	0	0	0	0	0	0	0	0	0	0	0	0	0	0	0	0	0	0.00741792595742091	0.00362535583579665	0	0.0100006800462431	0	0	0	0	0.018183846223711	0.023784430278091	0	0	0	0	0	0.00266001804024235	0	0	0	0	0	0	0	0	0	0	0.0323326381816124	0	0	0	0	0	0	0	0	0	0	0	0	0	0	0	0	0	0	0	0.0269896791466943	0	0.00677433340559289	0.0421594047092055	0	0	0	0	0	0	0	0	0	0	0	0	0	0	0	0	0	0	0	0	0	0	0	0	0	0	0	0	0	0	0	0	0	0	0	0	0	0	0	0	0	0	0	0	0	0	0	0	0	0	0	0	0	0	0	0	0	0	0	0	0	0	0	0	0	0	0	0	0	0	0	0	0	0	0
si:ch211-250m6.4	0	0	0	0	0	0	0	0	0	0	0	0	0	0	0	0	0	0	0	0	0	0	0	0	0	0	0	0	0	0	0	0	0	0	0	0	0	0	0	0	0	0	0	0	0	0	0	0	0	0	0	0	0	0	0.00196235034625672	0	0	0	0	0	0	0	0	0	0	0	0	0	0	0.00451942267087033	0	0	0	0	0	0	0	0.0383846215852081	0	0	0	0.00374695466259797	0	0	0	0	0	0	0	0	0.00924354523236424	0	0	0	0	0	0	0	0	0	0	0.00447229791586445	0	0	0	0	0	0	0	0	0	0	0	0	0	0	0	0	0	0	0.0126989770973948	0	0	0	0	0	0	0	0.00910133425560187	0	0	0	0	0	0	0	0	0	0	0	0	0	0	0	0	0	0	0	0	0	0	0	0	0	0	0	0	0	0	0	0	0	0	0	0	0	0	0	0	0	0	0	0	0	0	0	0	0
si:dkey-61p9.9.1	0.0790990171806098	0.0857881911849961	0.137412611087013	0.138547857666518	0	0.370626980460951	0.0753488544831497	0.244964629101751	0.026536301772152	0	0	0.0185738089781913	0.00630358043368633	0.124673298372059	0.0553215645827662	0	0.112450521770421	0.0300176423270888	0.0520713496775548	0.0136304777482451	0.0223728661878873	0.0334231301429842	0.0124410931070783	0.0140897931491559	0.0131466508906856	0.0361343295476983	0.0173807247762232	0.0566018275846673	0	0.11220322247655	0.0216351874688994	0.0260551095631562	0.0266948564350621	0.0418019739039665	0.0437675070028011	0	0.0743781982625253	0.0789703621655677	0.122177695239957	0	0	0	0	0	0.0108812248992644	0.0140876879844848	0.0312293523835872	0.0191828237955765	0	0	0	0.145350949868457	0	0.0301229695435771	0.00675222974289211	0	0	0	0.0398349240746347	0	0.0166268632917059	0	0.034184172019346	0.0144515389478176	0.0174557546503451	0.00830855307379075	0	0	0.00540496374271274	0.0416396684719279	0	0	0.0277094289750121	0.0125500376925588	0.0130725276908818	0	0.0528496475429339	0.0639418193478289	0.00439263092236464	0	0.0153970324794188	0.0329361397000358	0.0298494610036452	0.0610956883382555	0.0319577646182805	0	0.0451197691630219	0.12821874964279	0.0273360724077886	0.0110850243537985	0.0327895305131404	0	0	0.151944599630032	0	0.0263527857567884	0	0.0449093379301071	0	0.0561687308675261	0.00879369305920657	0.0307214229510803	0.0488550811727174	0.262170218016225	0	0	0.107584722969338	0	0.00351059497563647	0	0.00688703336905408	0	0.0220886619105194	0	0.0328951032748647	0.0189598158485928	0.0172504729720696	0.0189509477326475	0.0110519952166965	0.0127375498471947	0.0268994364568062	0	0	0.013594060745032	0	0.0117558129556112	0	0	0.0168241089388692	0.00832579848570377	0.0650485825848091	0.0513837535218394	0	0	0.0426883697638368	0.0361004314001552	0	0	0	0	0.055955108390231	0.053470927226257	0	0.0188324271797122	0.0714602180965856	0	0	0	0	0	0.0713470319634703	0.163078930202218	0	0.0558035714285714	0.148157188322481	0	0	0.196718200359146	0	0.187567993397607	0	0	0.0939912364170639	0.0528161575189082	0	0	0.0511183094246114	0.0666977923030748	0	0	0	0.136739551879073	0	0.060834730970369	0	0	0	0
si:ch211-250m6.7	0	0	0	0	0	0	0	0	0	0	0	0	0	0	0	0	0	0	0	0	0	0	0	0	0	0	0	0	0	0	0	0	0	0	0	0	0	0	0	0	0	0	0	0	0	0	0	0	0	0	0	0	0	0	0	0	0	0	0	0	0	0	0	0	0	0	0	0	0	0	0	0	0	0	0	0	0	0	0	0	0	0	0	0	0	0	0	0	0	0	0	0	0	0	0	0	0	0	0	0	0	0	0	0	0	0	0	0	0	0	0	0	0	0	0	0	0	0	0	0	0	0	0	0	0	0	0	0	0	0	0	0	0	0	0	0	0	0	0	0	0	0	0	0	0	0	0	0	0	0	0	0	0	0	0	0	0	0	0	0	0	0	0	0	0	0	0	0	0	0	0	0	0	0	0	0	0	0
si:ch211-250m6.8	0	0.00517326292177613	0.0102671512762069	0	0	0	0	0	0	0	0	0.0315229829603934	0.0728617974762215	0.0337531946700828	0	0	0.109653932190008	0.013458333933375	0.0308219078705795	0.0801147242851764	0	0	0.00635081522239602	0.00267561821496666	0	0	0.0265738354016635	0.0267398701149411	0.0513202167148037	0	0.0329937402964171	0.0347110511403121	0	0.0700829782462435	0	0.0408992936691983	0	0.0270258583412609	0	0	0	0	0	0.0573581172158239	0.0900068327454323	0.0597453628377445	0.00803125120468768	0.0235954893035798	0.065565117446697	0.0315870847377618	0.0561583215400858	0.190746354038469	0	0.0766150788828453	0.0418829373667442	0.0190991321354358	0	0.0196575652139726	0	0	0.0399661385312021	0.0428025491461593	0.00284976197363115	0.0393360322294438	0.0236614920988324	0.0443772635600373	0.0582390330991174	0.0127213331117945	0.0860872180287292	0.0485582165772174	0	0	0.0438331073771677	0.0594597886460641	0.0387916167104443	0.0505245044146705	0.0110161518818892	0.19274323023324	0.00875430602427569	0	0.0290027160403265	0.0247601147440102	0.0447113617140711	0.0301226047349311	0.0157139804140948	0	0.067773857216856	0	0.0559121508286181	0.00793192504648108	0.033007251758917	0.101458544696679	0	0	0	0	0.0202942668696093	0	0.0336745689655172	0	0.0500541434772028	0.0136455853192259	0.0577165143213036	0	0	0	0	0	0.0552932489394292	0.0105739043740689	0.0396066049792471	0.0967996444055279	0.0310291032027779	0	0.0692690975881339	0.0288501670521717	0.0245896455171156	0.0415142639443029	0.0762175101661492	0.0224173776726782	0.0862791256822422	0.0111935704131547	0	0.0218499939818903	0	0.0328478079479723	0	0	0.0178602136994153	0.0286134541069469	0.0272823096575348	0	0	0	0.0444702296693485	0.091327483626754	0	0	0	0.0230275859787899	0.136300223642007	0.082505606382676	0	0.0414461551381895	0.0871839625517249	0.0175608042848362	0	0	0	0	0.29781878947512	0.270543444098403	0	0	0	0	0	0	0	0	0	0	0	0	0	0	0	0	0	0	0	0	0	0	0.0658801906232389	0	0	0
si:dkey-61p9.11	0	0	0	0	0	0	0	0	0	0	0	0	0	0	0	0	0	0	0	0	0	0	0	0	0	0	0	0	0	0	0	0	0	0	0	0	0	0	0	0	0	0	0	0	0	0	0	0	0	0	0	0	0	0	0	0	0	0	0	0	0	0	0	0	0	0	0	0	0	0	0	0	0	0	0	0	0	0	0	0	0	0	0	0	0	0	0	0	0	0	0	0	0	0	0	0	0	0	0	0	0	0	0	0	0	0	0	0	0	0	0	0	0	0	0	0	0	0	0	0	0	0	0	0	0	0	0	0	0	0	0	0	0	0	0	0	0	0	0	0	0	0	0	0	0	0	0	0	0	0	0	0	0	0	0	0	0	0	0	0	0	0	0	0	0	0	0	0	0	0	0	0	0	0	0	0	0	0
5-8S-rRNA.5	0	0	0	0	0	0	0	0	0	0	0	0	0	0	0	0	0	0	0	0	0	0	0	0	0	0	0	0	0	0	0	0	0	0	0	0	0	0	0	0	0	0	0	0	0	0	0	0	0	0	0	0	0	0	0	0	0	0	0	0	0	0	0	0	0	0	0	0	0	0	0	0	0	0	0	0	0	0	0	0	0	0	0	0	0	0	0	0	0	0	0	0	0	0	0	0	0	0	0	0	0	0	0	0	0	0	0	0	0	0	0	0	0	0	0	0	0	0	0	0	0	0	0	0	0	0	0	0	0	0	0	0	0	0	0	0	0	0	0	0	0	0	0	0	0	0	0	0	0	0	0.0825900231252065	0	0	0	0	0	0	0	0	0	0	0	0	0	0	0	0	0	0	0	0	0	0	0	0	0	0	0
si:dkey-238k10.1	0	0	0	0	0	0	0	0	0	0	0	0	0	0	0	0	0	0	0	0	0	0	0	0.00515179241161585	0	0	0	0	0	0	0	0.016589690502734	0.0142401458190932	0	0	0	0	0	0	0	0	0	0	0	0	0	0	0	0	0	0	0	0	0	0	0	0	0	0	0	0	0	0	0	0	0	0	0	0	0	0	0	0	0	0	0.00749994000048	0	0	0	0	0	0	0	0	0	0	0	0	0	0	0	0	0	0	0	0	0	0	0	0	0	0	0	0	0	0	0	0	0	0	0	0	0	0	0	0	0.000659050937651541	0	0	0	0	0	0	0	0	0	0	0	0	0	0	0	0	0	0	0	0	0	0	0	0	0	0	0	0	0	0	0	0	0	0	0	0	0	0	0	0	0.0309793182071649	0	0	0	0	0	0	0	0	0	0	0	0	0	0	0	0	0	0	0	0
si:dkey-238k10.2	0.0471061928205274	0	0.00807869293211313	0.0224911160091764	0	0.0514054243003722	0.0497156266157579	0	0.0126095136258404	0	0	0.00422422168715414	0	0.0355664428012201	0.0282265804062369	0	0.0563361238493347	0	0.0418471031231119	0.00810280843340302	0	0	0.00332903000721068	0.0112393515847055	0	0.00807893484068275	0	0	0.00836199406800141	0.0488500693670985	0	0	0.0139813991465754	0.0161661622824035	0	0	0.0467324659787648	0	0	0	0	0	0.0513383918762129	0.0402734026415173	0.0278429461169977	0.0207482528526727	0	0.00580908331503472	0	0	0	0	0	0.0135845138884864	0.00891023621138199	0.0665732366271756	0.007207498104428	0.0121020688486697	0.0298733073037249	0	0.0100168432989293	0.0105999394890001	0.00702766062462112	0.0171984895711537	0.0135847047092737	0	0.0325080764291872	0.00924872598799515	0.0196404172109744	0.00589644892260085	0.0130748693166812	0	0.0152439898407049	0.0078611463898057	0.0339522255686705	0.0285276527844075	0.0106413997271545	0	0.0034853151474236	0.0336956888077585	0.0140103868891436	0.00443660642111288	0.0143572184466315	0.0326689500411134	0.0277641270819625	0	0.0248443012446026	0	0.0486307998307648	0.0145710147546095	0.023246215210402	0.0210451882281635	0	0	0	0.0143195724950712	0	0	0.0664187035069075	0.0300903915361747	0.0293692730544124	0	0.0435552679674009	0	0.0351632277029973	0	0	0	0.00507915868815489	0	0	0.0367591684330143	0	0.00985913271181361	0.0280713233196595	0.0223114680946006	0.0146510928477193	0.0171131409617048	0.0190797442961171	0.0122495930133932	0.0122114435880152	0.0189170738046774	0	0.0284041793829197	0	0.0268617907144162	0	0	0.00321942368452739	0.0249655974388305	0.0039532269994335	0.0174373716059896	0	0.0508117012267012	0.0455959668913143	0	0.0479146706004721	0	0	0.0360424963967539	0.0302502299017472	0.0135954536802893	0	0.0261417609110757	0	0.00818548304581824	0.0218668136116541	0	0	0	0	0	0	0	0.133822648927492	0	0.184152840095969	0.221349083315145	0	0	0	0	0.116768832573122	0.0299313375117481	0	0	0.0748183725161355	0.105818952825605	0	0.088261253309797	0	0.0973701257273571	0	0.0401776384094402	0	0	0	0
ttll1	0.0127905920739717	0.00503993645648116	0.029994605163743	0	0.227986676112066	0.0557162039435929	0.205591228877156	0.2858395321722	0.0294147272055905	0.265952093297606	0	0.0556837374535398	0.0270174065902791	0.0295321186951334	0.0332987026825435	0	0.0993305123467827	0.107599040839692	0.11530397871235	0.18475010916763	0.122535153622161	0.0751580573704602	0.0779821263859579	0.0708570337366602	0.118520442862327	0.125667300769653	0.256826087103208	0.217899781182041	0.158670292484344	0	0.0952902635702558	0.157529748356252	0.217379126453569	0.0195893293005434	0	0.336926916018271	0	0.0887925228042233	0	0	0.156985364215959	0.720980533525595	0	0.258412636467537	0.339557341366593	0.290478618653057	0.280184439719054	0.324217003045406	0.298194218958179	0.146935922645462	0.226332401168805	0.121410793419535	0	0.247222199511513	0.393131763633719	0.437223396637457	0.279855808290184	0.382175576257201	0.305543060520864	0.806384307185099	0.26498532725329	0.232178969146453	0.361091285793549	0.429659114608455	0.282268082835693	0.312463678289102	0.258919110663841	0.405722884901213	0.274247849008259	0.301426862492873	0.269722227335268	0.452852468000237	0.279848901298267	0.374049088701342	0.343833928919765	0.286611861067926	0.260116948742936	0.224584928288655	0.102674533018294	0.24068204647345	0.339892546372202	0.341440891618789	0.337519578782703	0.29570650366491	0.339107591810444	0.638470077398455	0.140236583869307	0.215957621665806	0.383275972700345	0.234330616270239	0.309752648232457	0.453492368256876	0.140854632666612	0.205575238274406	0	0.187940184771607	0.400167506470931	0.398669167512356	0.359040126904251	0.315755816221025	0.388375430563217	0.247858728094064	0.565500483503006	0.23575181198741	0.479451888314879	0	0.52795008969346	0	0.351095715912448	0.232802398236743	0.45656982334986	0.363472640353026	0.30437043224921	0.223816527977301	0.43478310829935	0.421523112308428	0.274413576399019	0.319177450941313	0.242688376323218	0.251787912154251	0.499830479712046	0.219638951561954	0.157577614429527	0.347060046627324	0	0.237898269781283	0.629582583170184	0.428452893071151	0.325406924382836	0.374815548042387	0.350957092390371	0.377947753688868	0	0.489244231840088	0.450594811174992	0.273330911238418	0.533885755061382	0.165638919222506	0.349961734625879	0.108403346966401	0.206419580686952	0.244743098055472	0.0728438228438228	0.146293482773809	0.169518584592857	0.312794563650342	0.149728576236696	0.379535685988502	0	0	0.753463683117849	0.65297998626461	0	0	0	0	0.0621600621600622	0.217141791752843	0	0	0	0.0411454904542462	0.0517306611428371	0.376949650911993	0	0	0.447769123270458	1.03515509717396	0.95896437212646	0.349813462798744	0	0	0	0.0204975916105849	0.154491650665969	0	0	0
si:dkey-238k10.4	0	0	0	0	0	0	0	0	0	0	0	0	0	0	0	0	0	0	0	0	0	0	0	0	0	0	0	0	0	0	0	0	0	0	0	0	0	0	0	0	0	0	0	0	0	0	0	0	0	0	0	0	0	0	0	0	0	0	0	0	0	0.00390775356924442	0	0	0	0	0	0	0	0	0	0	0	0	0	0	0	0	0	0	0	0	0	0	0	0	0	0	0	0	0	0	0	0	0	0	0	0	0	0	0	0	0	0	0	0	0	0	0	0	0	0	0	0	0	0	0	0	0	0	0	0	0	0	0	0	0	0	0	0	0	0	0	0	0	0	0	0	0	0	0	0	0	0	0	0	0	0	0	0	0	0	0	0	0	0	0	0	0	0	0	0	0	0	0	0	0	0	0	0	0	0	0	0	0	0	0	0
si:dkey-238k10.3	0	0	0	0	0	0	0	0	0	0	0	0	0	0	0	0	0	0	0.00308336208568478	0	0	0	0	0.00334419080615064	0.0132135306553911	0	0.0135102272420222	0	0.003297224330614	0	0.0218229114382608	0	0	0	0	0	0	0	0	0	0	0	0	0	0	0	0	0	0	0	0	0	0	0.00174144023632638	0.000819097420170765	0	0.0146923999153718	0.0265062157075834	0	0	0	0.0065092724586173	0	0	0.00337229002773371	0	0	0	0	0	0.00938475427897871	0	0.00431759541022337	0	0	0	0	0	0	0	0.00232203354409658	0.00361723176869973	0	0	0	0	0	0	0	0	0	0	0	0	0	0	0	0	0	0	0.0167281454771187	0	0	0	0	0	0	0	0	0	0	0	0	0	0	0	0.00138343240092756	0	0	0	0	0	0	0.00161622038781208	0	0	0	0	0.00461295890868463	0	0	0.00756117939276168	0	0	0	0	0	0	0	0	0	0	0	0	0	0	0	0	0	0	0	0	0	0	0	0	0	0	0	0	0	0	0.0423810874118534	0	0	0	0	0.0319091228182137	0	0	0	0	0	0	0	0	0	0
si:dkey-207m2.4.1	0.0122892793281091	0	0.0081258400087109	0.0278179592745076	0.0162926419170574	0	0	0	0.0196164589937541	0	0	0	0	0	0	0.0416001064962726	0	0.00368579076060715	0.0104382520614011	0	0	0	0.00159553658214365	0	0.00542740841248304	0.0141338760741746	0.0240695717705094	0	0	0	0	0.00964238328859267	0	0	0	0	0	0	0	0	0	0	0	0	0	0.00647099248200094	0	0.0122096544179414	0	0	0	0	0	0.0106009918249589	0.00340422772378487	0	0	0	0	0	0.00150147985854859	0	0.0115237908662434	0	0.0121666934333922	0	0	0	0.00687088305276082	0	0.0625130857382082	0	0.00743373383813342	0	0	0	0.00558594308594309	0	0	0	0.00262817615087834	0.00474024185662001	0	0	0	0	0	0	0	0	0	0	0.0627510040160643	0	0	0	0	0	0	0.0192740245898006	0.00112652573829681	0.00702848857273185	0	0	0	0	0	0	0.0100819663867241	0.00773392608381529	0.0277851871610207	0	0	0	0.0101792774341706	0	0	0.0157903258080364	0.00712498361253769	0	0	0	0	0.00176003660876146	0	0	0	0	0.00242348453453344	0.01629354449767	0	0.00960067896001605	0	0.020064608037882	0	0	0	0.0617798782936397	0	0.00341103325996201	0	0	0	0	0	0	0	0	0	0	0	0.145623998835008	0	0	0.0184933470184101	0	0	0.119002284843869	0	0	0	0	0.00851075418899321	0	0	0	0.0168855027827309	0	0	0	0	0	0	0.0105699306612549	0	0	0	0
si:ch211-117l9.1	0.0096041551416805	0.00595197803227495	0	0	0	0	0	0	0.00846436165170168	0.0263683874676328	0	0	0.00653628947918846	0.0105616918985486	0	0	0	0.00621468505219092	0.00610260916848683	0	0	0	0	0.00702846881292676	0	0	0	0	0	0	0	0	0	0	0	0	0	0	0	0	0	0	0	0.00489596322935776	0	0.00647099248200094	0	0	0	0.0341355180064857	0	0	0	0.00986926132482225	0.000602404195142815	0	0	0	0	0	0.00405605028836477	0	0.00590384990052013	0.00652080920633927	0	0	0.00750007500075001	0.0147508942729653	0.00919003958960049	0	0.0130748693166812	0	0.00522922845871629	0.00448683607164939	0.00786617434903474	0	0	0	0	0	0.00131650489015741	0.00469447643208524	0	0.0131051808711538	0	0	0	0	0	0.00902200557379504	0	0	0	0	0	0	0	0	0	0	0.00975194717866315	0	0	0	0	0	0	0	0.0160606900866441	0	0	0	0	0	0	0	0	0.00649616539879611	0	0	0	0.027698222328091	0	0.00131946835980847	0	0	0	0	0.00717011381838675	0	0.0128456296904714	0	0	0	0.0331840053094408	0	0	0	0	0	0.0496934814712924	0	0	0	0	0	0	0	0	0	0	0	0	0.034130624726955	0	0	0	0	0	0	0	0	0	0	0	0	0	0	0	0	0	0.0752739973503553	0	0	0	0	0	0
si:zfos-2131b9.2	0	0	0.015768940863318	0	0	0	0	0	0	0	0	0	0	0	0	0	0	0	0	0	0	0	0.00169061821850767	0	0	0	0	0	0	0	0.0199610360576155	0	0	0	0	0	0	0	0	0	0	0	0	0	0	0.00858625580860205	0	0	0	0	0	0	0	0	0	0	0	0	0	0	0	0	0	0	0	0	0.00782240022528513	0	0	0	0	0	0	0	0	0	0	0	0	0	0	0	0	0	0	0	0	0	0	0	0	0	0	0	0	0	0	0	0.0308641975308642	0	0.00463027272306339	0	0	0	0	0	0	0	0	0.00710794696902925	0	0	0	0	0	0	0.00149650371836279	0	0	0	0.0132270583286818	0	0	0	0	0	0	0	0	0	0	0.00711043356579711	0	0.0149817222987955	0	0	0	0	0	0	0	0	0	0	0	0	0	0	0	0	0	0	0	0	0	0	0	0.0404782914922727	0	0	0.284276658043608	0	0.0175282379914042	0	0	0	0.0258228449544743	0.0490604915861257	0	0	0	0.0497918699834691	0	0.0229316385002404	0	0	0	0.0861883214824391
si:zfos-2131b9.3	0.00774089670547436	0	0	0	0	0	0	0	0	0	0	0	0	0	0	0	0	0	0.00368409205367133	0	0.0264043134086384	0	0	0.00283370247030847	0	0.0231785329056199	0	0.00608685701485923	0	0	0	0	0.015725940883043	0	0	0.0456514692925392	0	0	0	0	0.0682724343219182	0	0	0.015179794019732	0	0	0.00948363503937606	0	0	0	0.0350567217758333	0	0	0.00586845808443426	0.00145521644161744	0	0	0	0	0	0.00503016043222572	0.00606044077585763	0	0.00702422796710414	0	0	0	0.00610735508773215	0.00673528795005906	0	0	0.0683690561651796	0.00309779266783454	0	0	0	0	0.0446649902406996	0	0	0.00308422081787368	0.00948778911711327	0	0	0	0	0	0.0742203155847819	0	0.00866205094845127	0	0	0	0	0	0	0	0	0	0	0.00495902604728431	0.00583634878020311	0	0.136384714001255	0	0	0	0	0.00398317506851061	0.00602464441042529	0	0	0	0.0140970554070666	0.017768796785857	0	0	0.00541554853548892	0	0.0314809266402452	0	0.0311246087837254	0	0.0019629897904901	0	0	0	0	0	0	0	0	0	0	0.0441279521410638	0	0	0	0	0	0	0.032574632344713	0	0.0172854273476203	0	0	0	0	0	0	0	0	0	0	0	0	0	0	0	0	0	0	0	0	0	0	0	0	0	0	0	0	0	0	0	0	0	0
pacsin2	0.286148305181048	0.273389002382046	0.418979941527125	0.388754269023239	0.192513588512399	0.0514054243003722	0.298367338173597	0.506161533932925	0.14858353774361	0	0	0.159132228606482	0.0901160641504275	0.221793821288139	0.826235124265046	0.519534497090607	0	0.0991073880545211	0.147335931717363	0.143872630258265	0	0.134780061815679	0.15965765467454	0.228404990242701	0.162885555142719	0.0127425746305548	0.127337177678899	0.0807181356984861	0.146653879580461	0.581708390673307	0.144261753019217	0.147624704721744	0.0408447524087446	0.0276533377578674	0.119075970469159	0.0408992936691983	0.0652264662909622	0.0507148064858485	0	0	0.0522318677071255	0	0.17512643022779	0.038497730135691	0.00689237827026118	0.0234626002187965	0.030850385326729	0.0294774394577948	0.0858841888065273	0.0187169528800711	0	0	0.32100667693888	0.0800661640377701	0.100175435722671	0.0871705227265145	0.22046539833814	0.0871280267415749	0	0	0.05963755817675	0.0196562170188918	0.0721740375802776	0.0291059513767205	0.0754066121778783	0.11199286798901	0.0836019527146235	0.0895335196659127	0.0758961801931254	0.0325774286394572	0.0607711075731481	0.460259496214406	0.141266048422973	0.0925142457363366	0.107670206971011	0.151260241316648	0.0742222557598716	0.0185488493221323	0.017672407220894	0.137964899795483	0.0452175009629564	0.059381574077252	0.0452373279586601	0.0175095777390232	0.062520725350643	0	0	0.0864519787303739	0	0.0985101466455269	0.0374572243848557	0.113435634408173	0	0.0989660110572827	0	0.0515843496815423	0.105537909561055	0.0696598196552151	0	0.0371168987089021	0.103993304592444	0.0814380731543781	0.0949774940589541	0.0297845977887915	0.0894454382826476	0	0.107584722969338	0	0.085427052804874	0.118614018780708	0.129413910514196	0.093936703155453	0.0659820045866112	0.0420709590560385	0.0678026431702757	0.0283392304433913	0.089945620369073	0.0995273040342446	0.0364697368705693	0.0736870526140714	0.0493156356370665	0.119103340362461	0.0622650404659171	0.0277040896795381	0	0.0736366611578507	0.394244037058939	0	0.0442556154359078	0.0525854104802192	0.0531509855055029	0.0495794909224875	0	0.132553876917597	0.11132140009738	0.0227540326805627	0.0363687586580647	0.0343478544612711	0.0167990431265035	0.0579883205933153	0.201556677810371	0.105893461574717	0.0920352679146649	0.126887188909549	0.0925596874979863	0.0420431921103086	0.0346108186496935	0	0	0	0.182207049235864	0	0	0.193062721713528	0.23349358074981	0.213261112677889	0.142846180055939	0.0356022657281909	2.56044306812819	0.478190047805642	0.913503369743855	0.327965097460426	0.223149909085758	1.37627204278882	0	0	1.07825351636812	1.05047137259113	0.509683995922528	0.470485502303612	1.52765047357165	0.296314128496215	0	0.315942321056421	0.0835787072019775	0	0	0.399269493273964
arfgap3	0.0234355619285542	0.062139919586529	0.0267423491877742	0.0521898876873617	0.0525961392035562	0	0	0	0	0.123000939994404	0	0.0251640487676355	0.0241694429129931	0.204876149540568	0	0	0.0855124762702878	0.029320005220228	0.0413797862784757	0.0186941046271648	0	0.145791396424932	0.0092840695673328	0.0279262600403581	0.0958994797804915	0	0.00874710033623854	0.0700147806469243	0	0.0983052180409736	0.069225289242052	0.0545045510285132	0.0651125433211632	0.0266633959567626	0	0.10071814546711	0	0.0488928142281734	0.145687645687646	0	0.14637964205374	0	0	0.188730836761077	0.220836480068427	0.184722045670796	0.182328609115727	0.255634983217493	0.16042058429667	0.101837009071037	0.158277645770195	0.158767960625546	0	0.27597879705185	0.232277529676006	0.139723021766701	0.21003985455149	0.19288422890012	0.210645558735221	0.436617017108118	0.189377125118793	0.176020963975019	0.152255882566471	0.111514803005447	0.300807664606139	0.0393715982226528	0.195207446972929	0.349970174674329	0.24249413751623	0.298764484844233	0.276618994272625	0.0431736053846121	0.165131800062712	0.10669742102803	0.205961469696565	0.279280670025469	0.328556661977174	0.39670778959386	0.153134114373835	0.0851482301616975	0.11989404444135	0.133653580688194	0.170790071876845	0.153016923433455	0.0980981918545912	0.241653275311879	0.102221690334499	0.13428889720723	0.0788931886018315	0.161864607386216	0.186938961573941	0.354789975335032	0.469718123683981	0.180891981219023	0	0.17470854716486	0.259895266690829	0.111954928975953	0.0224094657583363	0.159506866365195	0.209197149117247	0.257051463892533	0.219397406777205	0	0.16619054945451	0	0.49964930277104	0.741977369690224	0.324812756300427	0.20835793095395	0.271256198101113	0.251385095996166	0.280493889844733	0.253967590581826	0.264011412965856	0.171823135558442	0.145950267617348	0.161572611426541	0.205133249038627	0.219335336146894	0.303727299135238	0.188029547037527	0.0719406326533336	0.111730520700721	0	0.229103753059177	0	0.105390736154292	0.10120331788806	0.20606877276229	0.261059102898799	0.110033678257605	0	0.274526660709537	0.124109918879466	0.19411995551501	0.240377516552365	0.209335516011776	0.137782817771009	0.142624138496756	0.173024024235554	0.147980179809405	0.0772785582912165	0.117517407021892	0.0752943884749166	0.0867128120583203	0.204398011703416	0.419722379817831	0	0	0.38903870141538	0.222518914107699	0	0	0.0195198126097989	0.0280618258146348	0	0.123571547809213	0.666933440042684	0	0	0.0705119165138908	0.0703383321720199	0.0810515833065431	0	0	0.227222011742721	0.29370936953167	0.426621160409556	0.0914578379367112	0	0.0503920501501683	0	0.106083843338241	0.041088348166227	0	0	0
ikbip	0.0879279990237131	0.0369443436151872	0	0.0318207210619462	0.0296457920762727	0.0539298695975753	0	0	0.0348080849590278	0	0	0.0455854112315403	0.00383412060609779	0.0994454278054051	0	0.0799539465268006	0.0993305123467827	0.0438256221163596	0.089436343197027	0.0105673839806913	0.067118598563662	0.103640898385855	0.0406347775850599	0.102521115469528	0.0301658061153965	0.0277391470545358	0.0643047240488497	0.0335124314876492	0.0276764647079457	0	0.0419499409389303	0.0921761737523252	0	0.0603061072461734	0.109175073147299	0	0	0.0533241003159864	0	0	0	0.217817468961011	0.114710042947327	0.0297632106968034	0.0359748386596389	0.0268536878208122	0.0255764475172777	0.00668294632391171	0	0	0	0.148299743441444	0	0.00745433599185163	0.00907650542528079	0.0218791570398376	0	0	0	0	0.0178257115778609	0.00250194839231051	0.0114339404374632	0	0.0129191955992052	0	0.00884987079188644	0.0299455477138221	0.0208405951701178	0.00904261871576875	0.0106313535626729	0	0.03106520306812	0.00968781264753801	0	0	0.0544976326926726	0.0359876634289765	0.125342580014698	0.0221182663702819	0.0428338814150573	0.00857938427690883	0.0185242028772861	0.0284379744322597	0	0	0	0	0.027946543850922	0.00984617323554114	0	0	0	0	0	0	0	0	0	0	0.0301024391454418	0	0	0	0	0	0	0	0.00267512004601207	0	0	0	0.00699508595211864	0	0	0.0109170305676856	0.0164295620708995	0.00212228252334299	0	0.0280687439415096	0	0.0423552931409838	0.0622650404659171	0.00830279584437867	0	0.00664030024781601	0	0	0.00331265354149165	0.01038525128154	0.00483713838762699	0.00731527825123884	0	0	0.0289231338794021	0	0.0431276146116358	0	0.051109604081606	0.0322958741867138	0	0.0098872849515523	0	0.0727073339320651	0.0383212238266041	0.0144009216589862	0.0210460297717137	0	0	0	0.0741070105231955	0.158730158730159	0	0.0482104288799753	0.0859800040632392	0.0540708826419178	0	0	0	0	0	0	0.0611852307831385	0	0	0	0	0	0	0	0	0	0	0.0118004303970889	0	0	0	0.0382073128796852
terfa	0.100693164908946	0.150436434196997	0.0588172730476673	0.0716442822839885	0.155818849689961	0.0566405364991617	0	0	0.0704793255635497	0.0935243986870471	0	0.0657292005424576	0.00579669820070488	0.103564650227606	0	0.179477891627532	0	0.175257494091878	0.103817990581181	0.193941188310164	0.0649565135228901	0.135271533237327	0.145133599961057	0.341720253071784	0.122673984971073	0.0717259252574558	0.16683551881001	0.192064309490906	0.18044148109233	0.616718801137931	0.0799973867056914	0.113834695256654	0.0926981513364197	0	0	0.169164137673791	0.327839322900589	0.147910227097725	0.0939002403846154	0	0.100074054800552	0	0.0446241309450498	0.118665257689237	0.124721269212833	0.1006684906349	0.167083129076897	0.0922298874551641	0.110236769475679	0.0958740422436292	0	0.0400361927182173	0	0.077214856487317	0.106569605490497	0.0856421453432883	0.0809852371713293	0.0619457006382435	0.0670882954693703	0.086333419666753	0.0771447286205409	0.114995922664662	0.0900853995904085	0.0775988306943056	0.0776125195669866	0.067093840393106	0.088254235285772	0.0826223537775781	0.0975315254185872	0.07376352100431	0.0276222021201578	0.0739962409909577	0.115074906533829	0.0484149270194502	0.0445481710987705	0.149503590083031	0.060687141117934	0.0715882684075539	0.042466948867448	0.0792861416364541	0.102485228962362	0.0870136028383958	0.0570065722786849	0.175260192258583	0.107788520799648	0.157829207892473	0.0470441514769476	0.123881858989336	0.0892198370976003	0.0764991642277586	0.0827958541728571	0.0296489563567362	0.0597514340344168	0	0	0.042759397019168	0.0279841769888416	0.0806440351941519	0.0226408259373302	0	0.0918012182921465	0.0626862976366663	0.11786322685313	0	0.0539886839718395	3.00120048019208	0	0	0.114242412673318	0.074145130502019	0.0765985472454541	0.0516342833133701	0.106673117742223	0.0792264708289713	0.0714860710606424	0.0723336907461029	0.0835428032708202	0.0810649456106718	0.0998982595123939	0.116348445851332	0.0628101330076735	0.130566331330582	0.0309281538984938	0.100508373041748	0	0.0961155828015735	0	0.203780527877035	0.108660357921385	0.0657673276078198	0.102274126795486	0.0339743735477201	0	0.0477543777299605	0.0658970255893541	0.0949751668746532	0.103504868319678	0.0541257340802685	0.111329058846983	0.130085606897643	0.0216218086210475	0.0789133476651153	0.230763388658126	0.141281442536971	0.244541208764117	0.00818548304581824	0.0881584145333923	0.0788830164865505	0	0.804375804375804	0.198791776545934	0.353274030579966	2.94464075382803	0.0579025384472855	0.152021378927759	0.102672368832969	0.0389833151411196	0.33527954202983	0.781686417761911	0.0694097395746571	0.0835135834843538	0.0710378631810755	0.328141568994831	0.376918979375496	0	0.602974537060394	0.127077149917551	0.498679161765082	0	0.0914578379367112	1.52765047357165	0.1981744587515	0.775915580384854	0.117368706150908	0.0276850329175041	0.313416637709451	0	0.104695597550123
zgc:85975	0.230197349838339	0.495731767095	0.647137955049015	0.50054965812192	0.391556006860073	0.37518719538666	1.92650698476627	4.32107239237533	0	0	0.120336943441637	0.462090234109996	0.409218467243706	0.543794902494811	0.443889617388196	0.74091727464499	0.112450521770421	0.112340495860711	0.128810908755944	0.310548996714002	0.0961002517826597	0.220822278263221	0.533699062783004	0.113118368067399	0.167502370614681	0.0736131840534445	0.103517587051077	0.141697607514468	0.0459922290569964	0	0.06886683875743	0.0959617232746918	0.0189294989740212	0.196043233551186	0.314228255404726	0.10602106138197	0	0.00681659076392851	0.0809700727373614	0	0	0.408163265306122	0.120328934982352	0.0358604791755549	0.0165406421635338	0	0.0347222146346145	0.0194105740720092	0.014794650254468	0	0	0	0	0.0277097762252839	0.0221422440998375	0	0	0.126985963927886	0	0	0.0235883588326714	0.027897312330717	0.0323753197954733	0.00647073287520544	0.0208227434846379	0	0.00413885014465281	0.0416436749869424	0.0673762960155068	0.0208369826904248	0.505199101553369	0	0.0774519557596661	0.0497412872863834	0.0388902794884	0.128801697423749	0.0717200172124621	0.119578120536014	0.631713414644336	0.0723835298224649	0.00970331813772123	0.0077990283970423	0.013450039116801	0	0	0	0.0531900027259877	0	0	0	0.0295064892146405	0	0	0	0	0.0306626192009321	0.0218121537320595	0	0	0.019108949676581	0.031339597381515	0.0283101534781168	0.0333186731171618	0	0	0	0	0	0.0264714720486026	0.0240805070007011	0	0.00915410570795107	0.00721092310632145	0.0581224590761346	0.0312401677884163	0.0392176569886988	0.0203998623599306	0.0136393558559109	0.0268634444381442	0.00291578512762975	0	0.0510543825216754	0	0	0	0.0280015500716951	0.160511067238086	0.0560883953110102	0	0	0.00866611954565268	0.0187535991006998	0	0.00738645177016317	0.0355964865326672	0.0127337113547778	0	0	0.0139896141104844	0.0521388269189627	0.0897907026848543	0.0661958750222166	0	0	0	0	0	0	0	0.268225953543265	0	0.100959111559818	0	0.431650602004856	0.220904515158471	0.208567795326097	0.10078613182826	0	0	0	0	0.107009095773141	0.013416227732416	0.134808206611061	0	0	0.0535727151296385	0	0	0	0	0.0433568616569258	0	0.044766105438781	0	0	0	0
CABZ01073085.1	0	0	0	0	0	0	0	0	0	0.0151443560014054	0	0	0	0	0	0	0	0.00222040593017134	0	0	0	0	0.00264282137038217	0	0	0.00417259174694733	0	0	0	0	0	0	0	0	0	0	0	0	0	0	0	0	0	0.00468681528557937	0.00950829741573985	0	0	0	0	0	0	0	0	0.0026190877113737	0.000927228338323367	0.0251064513537399	0	0	0	0	0.00473140746124031	0.0141269874905526	0	0	0	0	0.00874202290410001	0	0.00297133989295661	0	0	0	0.00496013047127192	0	0	0	0	0	0	0	0	0.00888476657873065	0.00424050984497968	0	0	0	0	0	0	0	0	0.0314774243912266	0	0	0	0	0	0	0	0	0.00216309755569976	0.00340083075493682	0	0	0	0	0	0	0.00233923053350831	0	0	0	0	0.00798625087050134	0	0	0.00193071055284022	0.0028290783994206	0	0	0	0	0	0	0	0	0	0	0	0	0	0	0	0	0	0	0	0	0	0	0	0	0	0	0	0	0	0	0	0	0	0	0	0.028254972875226	0	0	0	0	0	0	0	0	0.0175163865796453	0	0	0	0	0	0	0	0	0	0	0.00470937504709375	0	0	0	0
si:ch211-281p14.2	0	0	0	0	0	0	0	0	0	0	0	0	0	0	0	0	0	0	0	0	0	0	0	0	0	0	0	0.00568883548968643	0	0	0	0.0119952402886535	0	0	0	0	0	0	0	0	0	0	0	0	0	0.0102078731283865	0	0	0.0117117138219304	0	0	0	0	0	0	0	0	0	0	0	0	0	0	0	0	0.0156413011685616	0.00392189160675977	0	0.00492295115064396	0	0.107034767845279	0	0	0	0	0	0	0	0	0	0	0	0.00813037875369424	0	0.010345637399893	0	0	0	0	0	0	0	0	0	0	0	0	0	0.0661375661375661	0	0	0	0	0	0	0	0	0	0	0.00412565422561883	0	0.00614928244023205	0	0	0.00602409638554217	0	0.00324017074163529	0.00617667540216053	0	0.00659881762385816	0.0121671671428085	0.0068976838957015	0	0.00845769996934298	0	0	0	0	0	0	0	0.00701025811069338	0	0.00565655651465614	0.0204285918571633	0	0.0139464762135875	0.0643359882651157	0	0	0	0	0	0	0	0	0	0	0	0	0	0	0	0.0486305633364457	0	0	0	0	0	0	0	0	0	0	0	0	0	0	0	0	0	0	0	0	0	0	0	0
nrxn2b	0.0154753793548538	0.00770238913335829	0	0.0341495065396305	0.631271100368863	0.145483639703426	0.0378529790294496	0	0	0.539317573760057	0	0	0.0166946444121658	0	0	0	0.309616694532169	0.0466245819395036	0.0876030777775741	0.0632008369024633	0.0187624301099478	0.243062270898184	0.0196041011768407	0.0611356862808183	0	0.0172857455361408	0.0209747820195779	0.40050406088203	0.0279387317050975	0.0811503878988542	1.69973150311362	1.15559612050439	1.14166316505976	0.244465815809235	1.06866473963193	1.1740236659114	1.43547578635293	0.0495823185566273	0	0	0.478871394988953	0	0	0.295358312655008	0.35855522336342	0.373078783143706	0.375236780665943	0.349892846908521	0.750754824610278	0.457738664287931	0.59308342458944	0.64508232149178	0	0.966166522748716	0.746958379447128	0.96176750966745	0.564865880048598	0.802459309570549	0.637072953108049	0.39249460844481	0.670416849018723	0.795514383978061	1.26394108470101	0.989535020600178	0.675639957612644	0.791698823535301	0.648229968873825	0.744068189249935	0.683286444437878	0.543284450563709	0.652835995570673	0.827843915027385	0.567270402114344	0.781542257926875	0.819092282014011	0.677342221077126	0.668334442824272	0.476457266306564	0.440087088103505	0.657573237994537	0.780897406256995	0.765878866985567	0.72170162952148	0.350388555576104	0.756603533200422	0.675699658739479	1.14929365269308	0.68028354091519	1.73096554998207	0.635356065383837	0.421723013424217	0.220016003641924	0.134856046332234	0.563575816155295	0	1.0165782042105	0.943194018624657	0.516366753882109	1.62928814781047	1.15373893700055	0.8839092353041	0.946871508974232	0.719087415348982	0.528391584275643	0.475931404107193	0	0.558689756854934	0.370988684845112	0.721329546105546	0.684815663389375	0.523383067006023	0.878511766255027	0.588289192390122	0.777925840187769	0.838750840602661	0.817195888172652	0.668031625156883	0.820550005797424	0.723293778634565	0.631371163993456	0.509946224543007	0.935024928140562	0.414523412618336	0.220980299152649	0	0.403866557427042	0.727239880651409	1.11156327034003	0.452419736111921	0.39601277745521	0.622996044577481	0.761454910031867	2.59605399792316	0.411673956254572	0.117573744655141	0.338471973280511	0.312212164327454	0.27150225310974	0.275109403595021	0.235043511550498	0.557052880240571	0.227085061697934	0	0.190589137390118	0	0.178279662321307	0.425717116522443	0.0788830164865505	0	1.12762006187945	0.696738276689792	0.623523853085754	0	0.0418788528544626	0.0342894371388894	0	0.0958304133321855	0	0.458169156052414	0	0	0	0.0657095950047739	0	0.129319263397476	0	0.0297697015885113	0	0	0.389223815522667	0	0.0407252349846059	0	0.0407799360199001	0.350585014901737	0	0	0
MAP3K11	0	0	0	0	0	0	0	0	0	0	0	0	0	0.0249961256005319	0	0	0	0	0.0102212491593023	0	0	0	0.0113280303047467	0	0	0	0	0	0	0	0	0	0	0	0	0	0	0	0	0	0	0	0	0	0	0	0.0101080346746021	0	0	0	0	0	0	0.00197294305889038	0	0	0	0	0	0	0	0	0	0	0	0	0	0	0	0	0	0	0	0.00495621678095703	0	0	0	0	0.00277235320667006	0	0	0	0	0	0	0	0	0	0	0	0	0	0	0	0	0	0	0	0.0662778366914104	0	0	0	0	0	0	0	0	0	0	0	0	0	0	0	0	0	0.00107353799691122	0	0	0	0	0	0	0	0	0	0	0	0	0	0	0	0	0	0	0	0	0	0	0	0	0	0	0	0	0	0	0	0	0	0	0	0	0	0	0.0128524296875703	0	0	0	0	0	0	0	0	0	0	0	0	0	0	0	0.0364872951238379	0	0.00857987607227001	0	0	0	0
drap1	0.919576378367095	0.946827887777206	0.8706664506009	1.4626866921318	1.06786307995531	1.44212841771856	0.991319005030424	1.78150429835303	0.801274722424176	1.71244243164695	1.05347379213282	0.24597655628427	0.186763246005461	0.816038862724625	0.558057579686721	1.32781644421177	0.868544326583997	1.14023163107829	0.926407154805938	0.590175839668252	1.28192527483245	1.42581626900781	1.12625605261417	1.70909163651547	1.03407861637569	2.10100292912823	1.11647403865109	1.53818832518112	1.00406883315766	1.37052604144586	1.0395866299485	1.69499642807486	2.21230403415403	1.35565295108337	1.06051664885521	1.55161152753764	1.54722050955524	1.42831109150277	0.575450162669518	1.13468739362306	1.71424913754439	0.770744846161815	1.67521673883641	2.5899663379771	2.26890302074934	2.28083667328988	2.0556928236571	2.51299902948421	2.44168255627964	1.46659718274003	2.03075640528892	2.5256867288895	1.55603707927062	1.55671826619605	1.60814004283064	1.27235111903813	1.50499942361825	1.92003684854634	1.95912649437573	1.50723305720081	1.97729432501355	1.45098320963513	1.87754918507938	1.74475623005094	1.51817654374948	1.74191047410835	1.66176534254087	1.75925082320918	1.64765664327654	1.79064333196083	1.06230207161291	2.3803717919381	1.61578386710765	1.80812910568415	1.55138332487028	1.90770375205452	2.15447501316974	1.83218231467972	0.787356485309738	1.39959925067998	1.70329041237215	2.03315516416809	2.22755441814741	2.63153713943256	2.09221094042908	1.96712267171732	1.6301693405806	1.92094780830632	1.19753814524086	1.99935748421025	1.99955100957116	2.33646441782285	2.33668011917347	2.59120053979312	0	1.16662063838614	1.1088955442355	1.29466024692854	1.26926200602542	0.995668595718342	1.45685328287664	1.69591222962935	1.28177349739767	1.13952220406702	1.52131868401271	6.31313131313131	1.17824023795546	0	1.79100557382193	1.88613149083593	2.13642392434757	1.97357848970781	1.77533568234121	1.85805408165783	1.56462993942885	1.71761289049147	1.94968776143634	2.02115411674054	1.54284159579455	1.89699908373932	2.35107339718958	1.82482141687339	2.58478005087541	1.79577014403467	1.10253583241455	1.81740899633287	1.08535204973862	1.11625816405025	2.59635516093617	2.78341729385711	1.68832359413735	1.6490257742898	2.59605399792316	1.52669284270847	1.66296261650039	1.52955688450032	1.52590623584578	1.85850528410512	2.81826736784865	2.9453738566972	1.46903995894936	2.90277877937677	0.657039251842593	1.74542637355759	2.00251595789901	2.28072781291408	1.25595212275952	1.62416823177402	1.83352095107034	1.14513332395609	1.17701874017808	1.2136821543999	1.98886237072395	0.596913039304831	0.32337017103223	0.448181487698182	0.920298655752916	1.20393415924678	0.859883263220272	1.14995630588576	0.812179045654463	0.480910417524318	0.882698618903735	0.626321689751854	0.125549278091651	1.57194725650314	0.986774943050673	1.23080165063704	1.41558037573974	1.4758221495546	0	0.45320979241737	0	0.772939397553212	1.40993608661803	0.631334360832635	0	0.696911508007379
zgc:63470	0.304601287490585	0.131208552241559	0.18063931812497	0.104439893658445	0.342529641129385	0.438579246054822	0.443009224704286	0.703341595788331	0.103655244062099	0.210573527948421	0	0.0884433149614705	0.0311191403807419	0.0271565957296158	0.0654518797779872	0.519534497090607	0.100040016006403	0.21444999142972	0.167432402619999	0.174372656861183	0.296384728481305	0.150646132699927	0.201666496134801	0.267361560699816	0.304215943609049	0.421981536023946	0.173744391343517	0.377207919782375	0.135452342305602	0.0934806588516836	0.231407543530839	0.274478083857574	0.233614834915764	0.504914748051172	0.40959127483588	0.601744309525273	0.517734646233717	0.257949694399012	0.124229775392566	0	0.402648005915849	0.775540194034998	0.338629011980958	0.210570096841612	0.272833082695873	0.229689363603895	0.259276743105058	0.226408649559116	0.358422904860722	0.147870474400269	0.355176633053004	0.0455684666210982	0.674900452183303	0.358721797643341	0.394619135808265	0.43161583727962	0.457923893270779	0.426362672359851	0.60889858037155	0.420700392674508	0.395854924421347	0.394121968979526	0.387489355652242	0.339299553353469	0.288470646792685	0.266373603357017	0.358994654782027	0.468458556421288	0.30661604256256	0.377389810153548	0.259497436283969	0.52037958027807	0.345868555531062	0.324777833297626	0.332873888633742	0.219519399380772	0.370803612080372	0.411651066383695	0.175987205351473	0.275431121925145	0.362924187074577	0.339602412616977	0.398053016380021	0.35844614990252	0.448287720922814	0.305681875052018	0.331969358180142	0.462492721965814	0.487691495611116	0.281730451879193	0.378115236006663	0.41779918910865	0.15800976493526	0.115622335890878	0	0.197059337638482	0.510151476947849	0.276533661399519	0.469171978729085	0.523013138979046	0.352324398149835	0.427407966128645	0.475588303246024	0.669260119432613	0.461197559637649	0	0.697862176020732	0	0.412359428480187	0.437407000030811	0.330258632446257	0.345975963262985	0.359295569442294	0.310157523279257	0.337321981982928	0.386770694459766	0.381315247404213	0.388510742465875	0.423818422993964	0.374849345852424	0.483634782781514	0.389165744967781	0.518035751174208	0.601995859385904	1.42551674982181	0.541618522655534	0.318593092901746	0.317291160136312	0.479364743851399	0.413199513183859	0.391034634472916	0.480495742278207	0	0.463180045513136	0.414694143915879	0.475461905182834	0.444588453357097	0.461718589845383	0.597100094993468	0.495290570888586	0.581986273934619	0.546943764833107	0.385180378375117	0.331375754220715	0.267588334927274	0.797482812760874	0.334912951764197	0.654422355659411	0	0.466241664133386	0.433712489491754	0.253632317124381	0	0.0691022581113449	0.147657389575886	0.197593724077092	0.400238834924495	0	0	0	0.197608931923723	0.205591549252753	0.137234738699327	0.158774778932599	0.332071461778575	0.040950040950041	0.128002428698368	0.232429848780446	0	0.630198481629587	0	0	0	0.11119006061658	0.13655543740132	0	0	0.0764146257593703
rela	0.118574929923508	0.136147186318347	0.0884165079508431	0.077895978843836	0.0369993765593414	0	0	0	0	0.0212197989211854	0	0.0102750378500186	0.0142240453561789	0.0635829199975641	0.256540848058817	0	0	0.0657560967854017	0.0622146755493094	0.105213991882653	0.0196969040406229	0	0.0720379420796004	0.0336836392526445	0.0801184185378099	0.0414799425577106	0.130712777298918	0.0422451689953404	0.119884241394385	0.145605517430765	0.0489425945341286	0.104898321921943	0.037072401677897	0.0200946861611915	0	0.124104893455949	0	0.0680406536110492	0.0533595150687271	0	0	0	0	0.078558501969295	0.0418597644216816	0.0478118590340161	0.0549377158237561	0.0895523759957424	0.0609539574283812	0.0456851481171132	0	0.164268348774558	0	0.0374597972000285	0.0385839276475026	0.0293758225230306	0	0.10873648763184	0.132592672268804	0.133591610446864	0.0461133028288807	0.0275778510319974	0.0695946532581667	0.0338584028835399	0.0525940468519914	0	0.015629968400429	0.00506385521425171	0.0561942573377866	0.0570326641764283	0.0511349654614656	0.178393035535893	0.0453934270052333	0.0771373519421661	0.00439789903567268	0.0884314179131221	0.0280569222506936	0.0509199665493734	0.0218387137088824	0.0135840957407068	0.0354522054512527	0.061964798166424	0.0140581475670433	0	0.135225430152585	0	0.0277839861720645	0.0539563493134054	0.156564727826974	0.0170740251891793	0.0259963970547595	0.098777131158973	0.136860768274015	0	0	0.0251998441137166	0.0988139569448937	0.072200641132201	0.0265618359541011	0.0942000998521059	0.0601292968679531	0.0648681922795469	0.0603360222453933	0	0	0	0	0	0.0655505882013404	0.0239160779264325	0	0.0403023277975949	0.0985765835502755	0.0501907393624926	0.0330278750515063	0.0345489369715091	0.0354822817045125	0.0542051306053466	0.0238489295646091	0.0452069316970181	0.0225139530223856	0.0542723881944869	0	0.0197354248279383	0	0	0	0	0.0443183095405491	0.0376063694049034	0.0280851542107549	0.0229471243819028	0	0.0721026978641448	0.0240209077981475	0.00690637306293501	0.0180848832078242	0	0.0195297242402937	0	0	0.033004600802227	0	0.0100354854766454	0.040080481607067	0.0374778647210689	0	0	0	0.268225953543265	0	0	0	0.0277629708599858	0.142168194894894	0	0	0	0	0	0.0764584448352321	0	0.0188275695866972	0.139350832334092	0	0.24330900243309	0.192332331205088	0.140075640846057	0.424448217317487	0.0507645135744309	0	0.0583131181190521	0	0.0893990572936346	0	0	0	0.162707452001302
si:cabz01078388.1	0.0122664468519391	0	0	0	0	0	0	0	0	0	0	0	0	0	0	0	0	0.0107815688246368	0.000837693107109284	0	0	0	0	0.00555756245310807	0	0.00827047770279212	0	0	0	0	0	0	0	0	0	0	0	0	0	0	0.180995475113122	0	0	0	0	0	0	0	0	0.0204227509445522	0	0	0	0.00308751563054788	0.0016378532392033	0	0	0	0	0	0.00177492275536169	0	0	0	0	0	0	0	0.00521450797811936	0	0	0	0	0.00576326357479102	0	0.00317762141055885	0	0	0.0159156303396463	0	0.00375489544493634	0	0.00625904040147989	0.0150436340605927	0	0	0	0	0	0	0	0.0276087508696756	0	0	0	0	0	0	0	0.0191819658829555	0.00155251779573523	0	0	0	0	0	0	0	0.0106700810926163	0	0	0	0	0	0	0	0.00246651106192365	0.00145916085993602	0	0	0	0.00975518390472697	0	0.0122844600973065	0	0.0367049110076857	0	0	0	0	0	0	0	0	0	0	0	0	0	0	0.0174025630494859	0	0	0	0	0	0	0	0	0	0	0.166306336271412	0	0	0	0	0	0	0	0	0	0	0	0	0	0	0.0243229701265281	0	0	0	0	0	0	0	0	0	0	0
si:cabz01078386.1	0	0	0	0	0	0	0	0	0	0	0	0	0	0	0	0	0	0	0.00410900196040484	0	0	0	0	0	0	0	0	0	0	0	0	0	0	0	0	0	0	0	0	0	0	0	0	0	0.0287184615423515	0.00815445184143831	0	0	0	0	0	0	0	0.00129619140080701	0.000638895987733197	0.0103339947089947	0.0282297677254712	0	0	0	0	0	0	0.0155540257794848	0	0	0	0	0	0	0	0	0.0070203421433947	0	0.0153742157586131	0	0.0118930812000119	0	0	0	0	0	0.00940182752723474	0	0	0	0	0	0	0	0	0	0	0	0	0	0	0	0	0	0	0	0	0	0	0	0	0	0	0	0	0	0	0	0.0106432798331134	0	0	0.00829648652935949	0.0161976967145643	0	0	0	0	0	0	0	0	0	0	0	0	0	0	0	0	0	0	0	0	0	0	0	0	0	0	0	0	0	0	0	0	0	0	0	0	0	0	0	0	0	0	0	0	0	0	0	0	0	0	0	0	0	0	0	0	0	0	0
si:cabz01076231.1	0	0	0	0	0	0	0	0	0	0	0	0	0	0	0	0	0	0	0	0	0	0	0	0	0	0	0	0	0	0	0	0	0	0	0	0	0	0	0	0	0	0	0	0	0	0	0	0	0	0	0	0	0	0	0	0	0	0	0	0	0	0	0	0	0	0	0	0	0	0	0	0	0	0	0	0	0	0	0	0	0	0	0	0	0	0	0	0	0	0	0	0	0	0	0	0	0	0	0	0	0	0	0	0	0	0	0	0	0	0	0	0	0	0	0	0	0	0	0	0	0	0	0	0	0	0	0	0	0	0	0	0	0	0	0	0	0	0	0	0	0	0	0	0	0	0	0	0	0	0	0	0	0	0	0	0	0	0	0	0	0	0	0	0	0	0	0	0	0	0	0	0	0	0	0	0	0	0
cabz01076234.2	0	0	0	0	0	0	0	0	0.0233516098599837	0.0283678286129267	0	0.005209896302224	0	0	0	0	0	0.00421176945279428	0	0	0	0	0	0.00334170318591298	0	0	0	0	0	0	0	0	0	0	0	0	0	0	0	0	0	0	0	0	0	0	0	0	0	0	0	0	0	0.0115133707370205	0.0129382787004769	0	0	0.0123641489138095	0	0	0.0114105905672074	0.00635162601626016	0	0	0	0	0	0	0	0	0	0	0.00864565771841093	0.00418223853481128	0.0107140046984542	0	0	0	0	0	0	0.00271117843268402	0.0146120643047726	0	0	0	0	0	0	0	0	0	0	0	0	0	0.0239180090649254	0	0	0.0421648061030966	0.0109301193333996	0	0	0	0	0	0	0	0.00262623662917276	0.00509897882751021	0.0275110732069658	0	0	0	0	0	0.00390440459456002	0.00153033943846949	0	0.00624876178235901	0	0	0	0.00135123174908167	0	0	0	0	0.00355034963843239	0.0141906772926458	0	0.0114694025014767	0	0	0	0.0568594817796096	0	0	0	0	0.0385826285573184	0	0	0	0	0	0	0	0	0	0	0	0	0	0	0	0	0	0	0	0	0	0	0	0	0	0.154846277563328	0.0796051584142652	0.53248136315229	0	0	0.115633672525439	0	0.00851745951438557	0	0	0	0
zgc:175177	0	0	0	0	0	0	0	0	0	0	0	0	0	0	0	0	0	0	0	0	0	0	0	0	0	0	0	0	0	0	0	0	0	0	0	0	0	0	0	0	0	0	0	0	0	0	0	0	0	0	0	0	0	0.00154522248113283	0	0	0	0	0	0	0.00185905672948791	0	0	0	0	0	0	0	0	0	0	0	0	0	0	0	0	0	0	0	0.00798581718867292	0	0.0225107900033556	0	0	0	0	0	0.063003238366452	0	0	0	0	0	0	0	0	0	0	0	0.00335286376476308	0	0	0	0	0	0	0	0	0	0	0.0113173893951534	0	0.0244537042471193	0	0	0	0.00198221320447362	0	0	0	0	0	0.00135123174908167	0	0	0	0	0	0.0141906772926458	0	0	0	0	0.0296027897669076	0	0	0	0	0	0	0	0	0	0	0	0	0	0	0	0	0	0	0	0	0	0	0	0	0	0	0	0	0	0	0	0	0	0	0	0	0	0	0	0	0	0	0
si:cabz01080528.1	0.0123625286810665	0.00366181256792662	0	0	0	0	0	0	0.0217124778870007	0.0552132335078072	0	0.00431231510948968	0	0	0	0	0	0.00652442367556372	0.0198211282031329	0	0	0	0.0465199181779688	0.0461679983057223	0.00313074785739444	0.0402404289959474	0.0286580577861077	0.0535964990124466	0.0275223119080263	0	0.0790813297824209	0.0792959536313822	0.0523949077726764	0	0	0	0.115101289134438	0.0513739640876514	0	0	0	0	0	0.0319397161171884	0.0255190117314735	0.0287785381924927	0.0182758518441426	0.0332958520052582	0.0462919756499959	0.0237600237600238	0.0299082415150319	0	0	0.0342067406151238	0.0394313451479377	0	0.0776056086598074	0	0.0400049606151163	0	0.0555870493121072	0.0476134626421059	0.0456774917644761	0.00418390435259938	0.0626249704832102	0.0576721204185709	0	0.0252867311910782	0.0425305102986332	0.0527341445969588	0.0772857253265322	0.11668713045447	0.021346387620016	0.0217929381410301	0.0129231251390207	0.0304688752155542	0.0178643843129269	0	0	0.0434387903233901	0.0539404179586132	0.046266789040581	0.0230222497647343	0.0855577334017512	0.0454830757475143	0.151928123975077	0	0	0.054103771032841	0.0373442872890958	0.0207188835863543	0.080054049292484	0	0	0	0.0161038375444869	0	0.0102928310431784	0.0239097169089518	0	0.0372063857009955	0.0545516838379655	0.0867713715469902	0.178367448857374	0	0	0.107584722969338	0	0.0511337077825144	0.0162000209300818	0.0560005874446976	0.02832869675862	0.0458008079075201	0.0683976580503581	0.0105908867537661	0.0106518960374947	0.029618853676779	0.0325004134906981	0.0263279985173334	0.0151097252293362	0	0.0347422933888175	0.106213922920214	0.0426237765297901	1.10253583241455	0.0263816937153964	0	0	0.075126100525932	0.129357601317531	0.0248967078163936	0.0468669079348459	0	0.0918914171847105	0.0526905301000043	0.0599163728499837	0.0164955255886841	0	0.0295193510221501	0.0235764537241366	0.0270442768901245	0.0982211301728177	0	0.0699628956161897	0.0248416345795553	0.0516435759273879	0.0655279510651609	0	0	0	0	0	0	0	0	0	0	0	0	0	0	0	0	0	0	0	0.0330766484416859	0	0	0	0	0	0	0.00493537618424352	0	0	0	0
si:dkey-162h11.4	0	0	0	0	0	0	0	0	0	0	0	0	0	0	0	0	0	0	0	0	0	0	0	0	0	0	0	0	0	0	0	0	0	0	0	0	0	0	0	0	0	0	0	0	0.00650831502327373	0	0	0	0	0	0	0	0	0	0	0	0	0	0	0	0	0	0	0	0	0	0	0	0	0	0	0	0	0	0	0	0	0	0	0	0	0	0	0	0	0	0	0	0	0	0	0	0	0	0	0	0	0	0	0	0	0	0	0	0	0	0	0	0	0	0	0	0	0	0	0	0	0	0	0	0	0	0	0	0	0	0	0	0	0	0	0	0	0	0	0	0	0	0	0	0	0	0	0	0	0	0	0	0	0	0	0	0	0	0	0	0	0	0	0	0	0	0	0	0	0	0	0	0	0	0	0	0	0	0	0	0	0
si:cabz01085394.1	0	0	0	0	0	0	0	0	0	0	0	0	0	0	0	0	0	0	0.00333655978664702	0	0	0	0	0	0	0	0	0	0	0	0	0	0	0	0	0	0	0	0	0	0	0	0	0	0	0	0	0	0	0	0	0	0	0.00349498818693993	0	0	0	0	0	0	0	0	0	0	0	0	0	0	0	0	0	0	0	0	0.00369174654683257	0	0	0	0	0	0	0	0	0	0	0	0	0	0	0	0	0	0	0	0	0	0	0	0	0	0	0.00738059670648252	0	0	0	0	0	0	0	0	0	0	0	0.0241573902288188	0	0	0	0	0	0	0	0	0	0	0	0	0	0	0	0	0	0	0	0	0	0	0	0	0	0	0	0	0	0	0	0	0	0	0	0	0	0	0	0	0	0	0	0	0	0	0	0	0	0	0	0	0	0	0	0	0	0	0	0	0	0	0	0
si:dkey-162h11.2	0	0	0	0	0	0	0	0	0	0	0	0	0	0	0	0	0	0	0	0	0	0	0	0	0	0	0	0	0	0	0	0	0	0	0	0	0	0	0	0	0	0	0	0	0	0	0	0	0	0	0	0	0	0	0.00122773803998988	0	0	0	0	0	0	0	0	0	0	0	0	0	0.004253150946879	0	0	0	0	0	0	0	0	0	0	0	0	0	0	0	0	0	0	0	0	0	0	0	0	0	0	0	0	0	0	0	0	0	0	0	0	0	0	0	0	0	0	0	0	0	0	0	0.00301316236895942	0	0	0	0	0	0	0	0	0	0	0	0	0	0	0	0	0	0	0	0	0	0	0	0	0	0	0	0	0	0	0	0	0	0	0	0	0	0	0	0	0	0	0	0	0	0	0	0	0	0	0	0	0	0	0	0	0	0	0	0	0
si:dkey-162h11.3	0	0	0	0	0	0	0	0	0	0	0	0	0	0	0	0	0	0	0	0	0	0	0	0	0	0	0	0	0	0	0	0	0	0	0	0	0	0	0	0	0	0	0	0	0	0	0	0	0	0	0	0	0	0	0	0	0	0	0	0	0	0	0	0	0	0	0	0	0	0	0	0	0	0	0	0	0	0	0	0	0	0	0	0	0	0	0	0	0	0	0	0	0	0	0	0	0	0	0	0	0	0	0	0	0	0	0	0	0	0	0	0	0	0	0	0	0	0	0	0	0	0.049826215701321	0	0	0	0	0	0	0	0	0	0	0	0	0	0	0	0	0	0	0	0	0	0	0	0	0	0	0	0	0	0	0	0	0	0	0	0	0	0	0	0	0	0	0	0	0	0	0	0	0	0	0	0	0	0	0	0
epdl1	0.00537440236645685	0	0.0221134241752798	0	0.0227465038623564	0.58404178537369	0	0	0.016639488834903	0.0273255400892999	1.0286960186808	0.112033979539093	0.0474007779007303	0.110529898080688	0	0.360060508202714	0	0.00465734080743386	0.0555017708208058	0.0384847152428136	0	0.0293411732948377	0	0	0.00900005527174593	0	0.0638983527632097	0.0894889396415916	0	3.70267973195736	0.0190717766313521	0.101813204059063	0.0617654209095817	0.0346606033717835	0.186851277070942	0.225570454343842	0	0.0379380378873496	0	0	0	0	0	0.00652942255745729	0.00484747187375632	0.0123090557723317	0.00656333354336001	0	0	0.0544234145391424	0	0	1.4019908269743	0.0545802835238425	0.117271411582902	0.114714386294271	0.0281299380713089	0.221118722053792	0.0398349240746347	0	0.0299168153644781	0.155730229642067	0.0793447687513847	0.0575300255791294	0.0765819129986088	0.194978931553152	0.155324380024661	0.313884428270108	0.0578386380157521	0.0545704865901391	0.384777457070412	0.214972278818197	0.0898776281306225	0.0375432909333816	0.185171453508746	0.154657730305116	0.109528671219553	0.0541134849598472	0.0234273591954811	0.128292689459093	0.0230323263587671	0.251761888933586	0.0175501410566122	0.0080169638956031	0	0	0.083063139018315	0	0.0271639480082035	0.0142099751183336	0	0	0.150421179302046	0	0	0.090669165805019	0.401060900597559	0.0347471967699006	0.0828308067389099	0.017338023846718	0.103079498335996	0.163609646378706	0.133135510621918	0.0801466701048981	0	0	0.158290462999604	0	0.0994311402115152	0.10028484832393	0.0271458819697052	0.0633214389837252	0.100287153719475	0.189313213117695	0.0677224394984609	0.0543576300990757	0.287075417243385	0.181938218038347	0.12384291893545	0.180506395297401	0.10279301236388	0.127943466157157	0.167550114589504	0.166144145617196	0	0.102120081501272	0	0	0.0375154232956737	0.0689010383395175	0.0859775757773789	0.0661892279288343	0	0.0277636792745482	0.0503069644477258	0.0371067152022502	0.0747840527766086	0	0.0081945181951082	0.0301969662345878	0.0309081518100573	0	0.535862604828122	0.0108099810717231	0.0760355519612484	0	0.0167423420527451	0	0	0	0	0	0	0.814435917993815	0.673277003856152	0.941719116841626	0.969322342165539	0	0.773036487322202	0	0.422833981662251	0.0870549316618787	0.0956815695238748	0.874222593261205	0.211237853823405	0	11.1515358664572	23.310633223241	8.07719064605049	6.05679778834328	14.4128019773086	0.435591499458537	0	0.296465016235837	0.0414748455062005	0.804062035872652	0	2.1799554063779
dctn1a	0.109317793507992	0.143389521983802	0.196826592522081	0.0801554936792784	0.191228302604796	0.128478042325308	0	0	0.00892522446939541	0.0862525435414595	0	0.055061632321878	0.104267245549308	0.171302691119757	0.248828932757788	0	0.154808347266085	0.0598915097844168	0.088590311487784	0.084697479884226	0.0232531101034763	0.141769251738095	0.0672176184134825	0.0498412077741693	0.0757583297738161	0.0923926655678652	0.0853550613288689	0.130044683215284	0.0650315490802529	0.224551770803967	0.117563177002689	0.240788058309901	0.282964931401284	0.209247330763776	0	0.0379828089806554	0	0.261958824053877	0.206949213205844	1.13468739362306	0	0.653452406883032	0.159791919251549	0.052971941105917	0.100492370492711	0.0697072770670057	0.0455057029328977	0.088387022573254	0.0146226194375556	0.107475950075674	0.105845051870567	0	0	0.115554530825458	0.120351506764252	0.0489869694711963	0.130891990828104	0.106480832211238	0	0.117453605825699	0.126176370068754	0.0858199875846664	0.110892809750049	0.0471585714910593	0.0531040581499417	0.140906201406031	0.128509413161263	0.186507681923552	0.164570231597027	0.0989634330869571	0.121830765904011	0.528940951087815	0.112315544922836	0.125644810728875	0.113439159519547	0.0901423672057914	0.110453926334985	0.221191080348807	0.0553332578148609	0.23325461689889	0.156690463488884	0.171296328689862	0.0725743618164994	0.103422452993672	0.425278513297195	0.103482306461605	0.109816522427327	0.122774581917652	0.17011438300123	0.131919857188851	0.112223125350886	0.0562355325451076	0	0.0791596412485059	0	0.157018594075876	0.119716811186181	0.0565136936764998	0.347520882881344	0.270307926978122	0.127518253989742	0.141596194609753	0.395129013618245	0.202413265282211	0.0955118312662108	3.00120048019208	0	0	0.0870704186713387	0.0901763426678204	0.140011580931031	0.0987227088658821	0.120753508261152	0.0938265702314519	0.13919697457554	0.108522016292383	0.120968381904213	0.137826651376431	0.0969868643377439	0.0666873952916105	0.125530168535909	0.183068724287567	0.22581157451123	0.125341492800848	0	0.167057417265045	0	0.212006467887348	0.280896882636012	0.128556968085162	0.172866642177804	0.321837733162241	0	0.0554436251174262	0.136629803319553	0.0880082095098964	0.208737755986367	0.0482604520073935	0.0364080491578479	0.15144647029462	0.100149075475357	0.224555700555908	0.064263222157959	0.192945029423089	0.081215482819293	0.14769191080886	0.14703135748169	0.0984542679925175	0	0.777885701118693	0.189286932266455	0	0	0.255894385197496	0.240733488709101	0.062647039441843	0.0584812421415831	0.135782613336095	0	0	0.0835135834843538	0.0471787129647103	0.0172596507337078	0.123998912157585	0.207995340904364	0.192771084337349	0.109868817369752	0.0615081805880182	0	0.0826145864313803	0	0.0536768652710682	0	0.162544794985911	0.175641319783358	0.130951757372584	0	0.252162101352926
alpk1	0.0171065545707245	0.00790129075485771	0.0131617047039933	0.0193798449612403	0.0674873123852716	0	0	0	0.0230589016583962	0	0	0	0	0.041962227341922	0	0	0	0.0329461608173214	0.00844781396137624	0.0444787749157937	0.0223728661878873	0	0.00808033142287364	0.0159845989948379	0.034161405710256	0	0.021238005836204	0	0	0.0304041933463463	0.0440392314449765	0	0	0.0498334226320834	0	0.041815110308261	0	0.0237885106251383	0	0	0	0	0.0695313586427479	0	0	0	0.0144125446788885	0	0	0	0	0	0	0.00277929094729353	0	0	0	0	0	0	0.00182620383356709	0	0	0	0	0	0	0	0	0	0	0	0.0122586548142426	0	0.00765560202505985	0	0	0	0	0.021427270487149	0	0	0	0	0	0	0	0	0	0	0	0	0	0	0	0	0	0	0.0445950767035319	0.0213809987064496	0	0	0	0	0	0	0	0	0	0	0	0	0	0	0	0	0	0.0057789488093063	0	0	0	0	0	0.00206445645958104	0	0.00927848634485165	0	0	0	0	0	0	0	0	0	0	0	0	0	0	0.0434623876497279	0	0	0	0	0	0	0	0	0	0	0	0	0.079240247029267	0	0	0	0	0	0	0	0	0	0	0	0	0	0	0	0	0	0	0	0.0185596005614678	0	0	0	0
si:dkey-31g16.2	0	0	0	0	0	0	0	0	0	0	0	0	0	0	0	0	0	0	0	0	0	0	0	0	0	0	0	0	0	0	0	0	0	0	0	0	0	0	0	0	0	0	0	0	0	0	0	0	0	0	0	0	0	0	0.000660883058725408	0	0	0	0	0	0	0	0.0135446295543817	0	0	0	0	0.0122534378551582	0	0	0	0	0	0	0	0	0	0	0	0	0	0	0	0	0	0	0	0	0	0	0	0	0	0	0	0	0	0	0	0	0.00104039868077447	0.00603360112466325	0	0	0	0	0	0	0	0	0	0	0	0	0	0	0.00107894488684781	0	0	0	0	0	0	0	0	0	0	0	0	0.0307696094721166	0	0	0	0	0	0	0	0	0	0	0	0	0	0	0	0	0	0	0	0	0	0	0	0	0	0	0	0	0	0	0	0	0	0	0	0	0	0	0	0	0	0	0	0	0	0	0	0
5S-rRNA.36	0	0	0	0	0	0	0	0	0	0	0	0	0	0	0	0	0	0	0	0	0	0	0	0	0	0	0	0	0	0	0	0	0	0	0	0	0	0	0	0	0	0	0	0	0	0	0	0	0	0	0	0	0	0	0	0	0	0	0	0	0	0	0	0	0	0	0	0	0	0	0	0	0	0	0	0	0	0	0	0	0	0	0	0	0	0	0	0	0	0	0	0	0	0	0	0	0	0	0	0	0	0	0	0	0	0	0	0	0	0	0	0	0	0	0	0	0	0	0	0	0	0	0	0	0	0	0	0	0	0	0	0	0	0	0	0	0	0	0	0	0	0	0	0	0	0	0	0	0	0	0	0	0	0	0	0	0	0	0	0	0	0	0	0	0	0	0	0	0	0	0	0	0	0	0	0	0	0
si:dkeyp-74b6.4	0	0	0	0	0	0	0	0	0	0	0	0	0	0	0	0	0	0	0	0	0	0	0	0	0	0	0	0	0	0	0	0	0	0	0	0	0	0	0	0	0	0	0	0	0	0	0	0	0	0	0	0	0	0	0	0	0	0	0	0	0	0	0	0	0	0	0	0	0	0	0	0	0	0	0	0	0	0	0	0	0	0	0	0	0	0	0	0	0	0	0	0	0	0	0	0	0	0	0	0	0	0	0	0	0	0	0	0	0	0	0	0	0	0	0	0	0	0	0	0	0	0	0	0	0	0	0	0	0	0	0	0	0	0	0	0	0	0	0	0	0	0	0	0	0	0	0	0	0	0	0	0	0	0	0	0	0	0	0	0	0	0	0	0	0	0	0	0	0	0	0	0	0	0	0	0	0	0
si:dkeyp-74b6.1	0	0	0	0	0	0	0	0	0.0248220260730562	0	0	0	0	0	0	0	0	0.00242542956176611	0	0	0	0	0	0	0	0	0	0	0	0	0.0220864153085362	0	0.02999976000192	0	0	0	0	0	0	0	0	0	0	0	0	0	0.0123897313906234	0	0	0	0	0	0	0	0	0	0	0	0	0	0	0	0	0	0	0	0	0	0.00197685967143011	0	0	0	0	0	0	0	0	0	0	0	0	0	0	0	0	0	0	0	0	0	0	0	0	0	0	0	0	0	0	0	0	0	0	0	0	0	0	0	0	0	0	0	0	0	0	0	0.00104883479698229	0.00158151625023762	0	0	0	0.0130431153220084	0	0	0	0	0	0	0	0	0	0	0	0	0	0	0	0	0	0	0	0	0	0	0	0	0	0	0	0	0	0	0	0	0	0	0	0	0	0	0	0	0	0	0	0	0	0	0	0	0	0	0	0	0	0	0	0
si:dkeyp-74b6.3	0	0	0	0	0	0	0	0	0	0	0	0	0	0	0	0	0	0	0	0	0	0	0	0	0	0	0	0	0	0	0	0	0	0	0	0	0	0	0	0	0	0	0	0	0	0	0	0	0	0	0	0	0	0	0	0	0	0	0	0	0	0	0	0	0	0	0	0	0	0	0	0	0	0	0	0	0	0	0	0	0	0	0	0	0	0	0	0	0	0	0	0	0	0	0	0	0	0	0	0	0	0	0	0	0	0	0	0	0	0	0	0	0	0	0	0	0	0	0	0	0	0	0	0	0	0	0	0	0	0	0	0	0	0	0	0	0	0	0	0	0	0	0	0	0	0	0	0	0	0	0	0	0	0	0	0	0	0	0	0	0	0	0	0	0	0	0	0	0	0	0	0	0	0	0	0	0	0
si:dkeyp-74b6.2	0	0.00356511322799612	0	0.048836232577674	0.0694627748989317	0	0	0	0.0248220260730562	0.0860926012018527	0	0	0	0	0	0	0	0.00285722285938292	0.0168580114961394	0	0.0882846296459786	0.049083609019604	0.00613691205314075	0.00508665368891755	0.00976729421532	0	0	0.0407483044577442	0	0	0.0453427496438015	0.019723865877712	0.0139813991465754	0.122058392735084	0.18313676653725	0	0	0	0	0	0	0	0	0.0158828245511229	0	0.0169224023321937	0	0.00761448762874195	0	0.107310529845741	0	0.0622785220061157	0	0.0106989135584679	0.0012794981675038	0	0	0	0	0	0	0.023829441850037	0.0202872084693563	0	0.00695583462364065	0.0974583344289577	0.0235712161865162	0.00476265317883286	0.0243311784919694	0.00456444262678196	0.0110603074323054	0	0	0.0230892849658591	0.00962018381190809	0.0199725178154859	0.0222115606730991	0.0164396893556299	0	0.0621250673414426	0.0044738725841088	0.0175880265387522	0.00765340484674822	0.0105754750503393	0	0	0	0	0	0	0	0	0	0	0	0	0	0	0	0	0.0365491202984074	0.00990304136212973	0	0	0.0356125356125356	0	0	0.370988684845112	0.00358840943751682	0.0191798726064743	0.0189467860566812	0.00587043940238927	0	0	0	0	0.00992915616328226	0.00359057140827043	0.0123353842965624	0.0102571470109139	0	0	0	0.0188304506953506	0	0.0127738065432547	0	0	0.00468576773024223	0.0158981500912554	0.0103950103950104	0	0	0.0240105463986061	0.011930412291188	0.153950363458158	0	0	0	0.0195743364789292	0	0.0152807065798723	0	0.0184479380739615	0.0739152930741371	0	0.035942003982374	0	0	0	0	0	0	0	0	0	0	0.0739984312332579	0	0	0	0	0.0614380806175286	0	0	0	0	0	0	0	0	0	0	0.00650457271461838	0	0	0	0.354924578527063
ripk3	0	0	0	0	0	0.0761040799397256	0	0	0	0	0	0.0183730075596111	0.0056792367105861	0	0	0	0	0.00600173982240171	0.00432920939063018	0.0359647545405503	0.08034968181526	0	0.0271521572110975	0.0115299063751006	0.0228852534589977	0.00286743284472278	0	0.00679235235463687	0.0269543157916707	0.0721063713189697	0	0.0253853573749352	0.0200180963591086	0.0195893293005434	0	0	0	0.00949686555952208	0	0	0	0	0	0.01601516005447	0.0249221932572486	0.00936855911560802	0.0170218482561443	0	0	0	0.022203275427191	0	0	0.00918159354171301	0.0121886127050501	0	0.0418254654809877	0	0	0	0.0128035872587597	0.0119821816416384	0.033188615053915	0.00735477987143845	0.00873687524878099	0.0331873091729723	0.0163036389722186	0.0122677013901731	0.0103034635242412	0.011602540402396	0	0	0	0.0126267756036456	0	0	0.0178325594002554	0.0181195528094367	0	0.0126882620887417	0.00506773545666855	0	0.0050711584960161	0.0141528193123711	0	0	0	0	0.0325913372225662	0.00885123377347569	0	0	0	0	0	0	0	0	0	0	0.00499164334775953	0.00513919794817995	0.021300343361535	0	0	0	0	0.832986255726781	0.0100482543386178	0	0	0	0	0	0	0	0.00935914479387961	0.00508438788650892	0	0	0	0.0080352909980635	0	0.00183304783613286	0	0	0	0	0.0102174808288449	0	0	0	0	0	0	0	0	0	0	0.0207424554503913	0.0126587406072145	0.00920793355555146	0	0.0489241537022279	0	0.0183150183150183	0.0250928435210278	0	0	0	0	0	0	0	0	0	0	0	0	0	0	0	0.0764111416497502	0.247344096230478	0	0	0.0557509188310159	0.259065128761385	0	0.179095923776775	0	0.32719636956147	0	0.142704371398199	0.138091425524821	0.102195151861996	0	0.689093789669336
BX571691.1	0.00448659047837822	0	0	0	0	0	0	0	0	0	0	0	0	0	0	0	0	0.0197359108933083	0	0	0	0	0.00245989933599937	0	0	0.00224453590180066	0	0.0119835537708049	0	0	0.0171094594779562	0	0	0	0	0	0	0	0	0	0	0	0	0	0.0054633643178935	0.0106460899041	0.0306116307536054	0	0	0.0184391278292537	0	0	0	0.00313204710598847	0.00332214189551267	0	0	0	0	0	0	0.0105107709124926	0.00625764606128113	0.0253960883994237	0.00469972074259348	0.00679528787557556	0	0	0.00503529489959874	0	0	0	0	0.00379372457256105	0.0101251469230019	0	0.0132935059893891	0.0264628673045982	0.00658103424901844	0	0.00690097786856398	0.0036559355209964	0.020377901112721	0	0	0	0	0	0	0	0	0	0	0	0	0	0	0	0	0	0.00842428425634508	0	0	0	0	0	0	0	0.00383147634446505	0	0	0	0.00833018174790538	0	0	0	0.00564243558471136	0.0101985222090132	0	0	0	0	0	0.00302400637060271	0	0.0210901421484624	0	0.161603102779573	0	0.0236089828345718	0	0.0395353802117515	0	0.00633990781774033	0.0154818413482826	0	0	0	0	0	0	0	0	0.0138595336266935	0	0	0.0241678992295274	0	0	0	0	0	0	0	0	0	0	0	0	0	0	0	0	0	0	0	0	0	0	0	0	0	0	0	0	0	0	0
khnyn	0.0886956338425979	0.179262180409224	0.146586501692466	0.238804049677604	0.0820623971158509	0.132219166490374	0	0.220945647370747	0.0974459681677222	0.0159752575211512	0	0.0259069453354022	0.0180063382310573	0.0918360102533022	0.20913339156072	0.184237435156149	0	0.0689260955626796	0.0676687485027086	0.0912069787156248	0.117054354603919	0.160319591678651	0.0778704226617606	0.0252666921552987	0.0370092734692542	0.00990901047374165	0.0656234815020885	0.084324925799685	0.0133588961048257	0.195845487911597	0.130095262184517	0.0133158629211807	0.0495472152160009	0.222795774632639	0	0.157221265491748	0.06810504522175	0.14318779481852	0.0362434399373713	0	0.124055468942491	0.367376928728876	0.0954617484773851	0.0913120441900496	0.109950774182904	0.112488063965498	0.0782835674466242	0.0559373827757211	0.167827869088548	0.132098636098773	0.0967850119764396	0.0374708664013729	0	0.207714641379731	0.0911212681159407	0.0836169552752854	0.114387287840605	0.341845873283086	0.153758685297297	0.0797098561237097	0.159544311801164	0.137590903025995	0.132196653700183	0.0989365145173664	0.114593651999279	0.124278656885294	0.188390930148222	0.172573148809516	0.203149496346553	0.250356252537382	0.11102532715293	0.0516400892340742	0.129563736569355	0.171223898344352	0.10839931360936	0.163442143938853	0.186866316932343	0.102680320720053	0.100958202852879	0.135052439412463	0.111746984283589	0.155640767543726	0.0774722740655148	0.155190132230849	0.114015876743784	0.081573510784188	0.170427516048651	0.0414440774341143	0.2644483357801	0.183252841978883	0.0802545431862868	0.112709190431855	0.132526359152124	0.162539353240438	0	0.16659923336256	0	0.109688728845464	0.194583045309176	0	0.0971696739089331	0.0914362529239226	0.144883929135499	0.127784511794534	0.0423958757292091	0	0	0	0.191977530024639	0.0929884046377133	0.0954627918321417	0.093093592702479	0.256733295608498	0.111775519566702	0.0926073138224749	0.208860543064946	0.175631119999177	0.224336792158726	0.171609845076614	0.135183069827463	0.169367731523464	0.214990117850806	0.237462907469864	0.0290155111827863	0	0.0972174179482094	0	0.136574706364381	0.0992080286410066	0.172696630330433	0.0913723551199327	0.123772329375787	0	0.0691357730687911	0.0955716343209888	0.0747912280090109	0.0542298886288872	0.0977030024132642	0.0941837518194901	0.0197330902216618	0.19494155644076	0.0385563102945775	0	0.112649316390694	0	0.140904198328193	0.120187472166719	0.0622200099552016	0	0	0.131612415527802	0.147275405007364	0	0.0559434300035804	0.0597978024574334	0.0600274190224332	0.297574816364866	0.296970897777568	0	0	0	0.0406190340793696	0.252729617918064	0.22638714721369	0.129319263397476	0.455062571103527	0.100758273288672	0.318906050230445	0	0.513615556592492	0	0.207853907621124	0	0.149986248837215	0.253813632973677	0	0	0.180831826401447
si:cabz01112025.1	0	0	0	0	0	0	0	0	0	0	0	0	0	0	0	0	0	0	0	0	0	0	0	0	0	0	0	0	0	0	0	0	0	0	0	0	0	0	0	0	0	0	0	0.00751934539586722	0	0	0	0	0	0	0	0	0	0	0	0	0	0	0	0	0	0	0	0	0	0	0	0	0	0	0	0	0	0	0	0	0	0	0	0	0	0	0	0	0	0	0	0	0	0	0	0	0	0	0	0	0	0	0	0	0	0	0	0	0	0	0	0	0	0	0	0	0	0	0	0	0	0	0	0	0	0	0	0	0	0	0	0	0	0	0	0	0	0	0	0	0	0	0	0	0	0	0	0	0	0	0	0	0	0	0	0	0	0	0	0	0	0	0	0	0	0	0	0	0	0	0	0	0	0	0	0	0	0	0	0	0	0
si:cabz01090193.1	0	0	0	0	0	0	0	0	0	0	0	0	0	0	0	0	0	0	0	0	0	0	0	0	0	0.00552007984243484	0	0	0	0	0	0	0	0	0	0	0	0	0	0	0	0	0	0	0	0	0	0	0	0	0	0	0	0	0	0	0	0	0	0	0	0	0	0	0	0	0	0	0	0	0	0	0.00642872250355026	0	0	0	0	0	0	0	0.00564445573335591	0	0	0	0	0	0	0	0	0	0	0	0	0	0	0	0	0	0	0	0	0	0	0	0	0	0	0	0.00540879686722485	0	0	0	0	0	0	0	0.00152908284999024	0	0	0	0	0.0113313677187464	0	0	0	0	0	0	0	0	0	0	0	0	0	0	0	0	0	0	0	0	0	0	0	0	0	0	0	0	0	0	0	0	0	0	0	0	0	0	0	0	0	0	0	0	0	0	0	0	0	0.0387230681061322	0	0	0	0	0	0
emc4	0.0351969921070406	0.0656507389739693	0.0683316570625115	0	0.151647460240975	0.0557162039435929	0	0	0	0.185310442836218	0	0.0520891384935835	0.00977101351063446	0.0374015244808617	0	0	0.243040620198545	0.0642919752932615	0.16929584679308	0.0860949103669199	0.0464857444364515	0.0996162171428478	0.0985577149292487	0.0501601814588067	0.0703459499009269	0.0464945103856217	0.0595252793682218	0.0776118747884073	0.0188033838611919	0	0.156068642765476	0.159324575330989	0.105664070045717	0.404183044423849	0	0.0344167733586641	0	0.216954228972249	0.30635764703078	0	0	0	0.0695313586427479	0.0591344402090534	0.10146589027268	0.0521968799555962	0.0836619710113637	0.0416880232482773	0.0837056096292956	0.0758451744158378	0.0552577282011802	0.189436616021795	0	0.0697766254883685	0.0748513758734428	0.0851882779892871	0.0424841835212486	0.0270621346611821	0.0376388402720535	0.053303483382639	0.100098511254424	0.156832612218074	0.0878006026646552	0.0833054767249454	0.131070559810225	0.136060562208475	0.0612041027770664	0.094801774137891	0.095076973662991	0.0941552117130421	0.0403493906656486	0.105250970940207	0.0981885960456637	0.0751577148290299	0.0922115372313656	0.0516415014977328	0.124573792837586	0.0600452455386564	0.021269168212357	0.0379477838494232	0.0870557585917031	0.111423654761656	0.105473319750502	0.0862168601848439	0.262301193320171	0.168404706517501	0.0733400263991739	0.0450864758607008	0.100377740314597	0.11053682857641	0.13719060579704	0.0270530564543182	0.0770178681454097	0.0395000869001912	0	0.0648301991144328	0.0261459387550119	0.149119592361195	0.0939464793513068	0.0542835497110428	0.101672349123516	0.0259178007515774	0.0226304760094324	0	0.0446707763780935	0	0.0716717434151586	0	0.0522513615796878	0.0888471831010061	0.0232033635595816	0.138612307051662	0.0934218076182765	0.035150877201732	0.164558877458329	0.153337991954143	0.0942982601414183	0.109587961451126	0.0746688381321861	0.106650755247287	0.0319547967153703	0.11360554782712	0.0537455256849867	0.128995690685634	0	0.069235276394444	0.264214753751849	0.176031967906349	0.121013470535172	0.106285985812578	0.0851452116130823	0.202684675773495	0	0.0629256602558967	0.074208908390231	0.151933895994938	0.122923843974741	0	0.0227351471208936	0.0151688904260031	0	0.0901621997719682	0	0.0524793862087869	0.0619126041679565	0.038163172262733	0.0133323734024484	0.0612594952217594	0	0	0.322016744489395	0	0	0.0346606033717835	0.0304168631089076	0	0	0	0	0	0	0	0	0	0	0	0.0896163576810061	0.0381650255705671	0	0	0	0	0	0.0182599402624332	0	0	0	0.0739809129244655
si:cabz01101003.1	0.103682480155889	0.143375507989074	0.152499230029023	0.151267993063963	0.04083265959445	0	0.262367547783749	0	0.0210908170582528	0	0	0.0195873926517261	0	0.0389963041340324	0.037041975967166	0	0	0.0262213229177916	0.0367671110934638	0.0166132826517457	0	0	0.0105606166985821	0.024378170441822	0.0076458444835232	0.0264270237789468	0.0626477074737724	0.00876487179622023	0.0359366322121425	0.0888083693007229	0.0706793350404966	0.319756516190212	0.451672428989299	0	0.0347739001015398	0.0500884060366547	0.557453839534411	0.0199922829787702	0	0	0	0	0	0	0	0	0	0	0	0	0	0.0622785220061157	0	0	0	0	0	0	0	0	0	0	0	0	0	0	0	0	0.00447809383666511	0	0	0	0.00706554494075187	0	0	0	0	0	0	0	0	0	0	0	0	0	0	0	0	0	0	0	0	0	0	0	0	0	0	0	0	0.00259304627965278	0	0	0	0	0	0	0	0.00539142849132735	0	0	0	0	0	0	0	0.0075403268691807	0	0.00358824848620767	0	0	0	0.00119564950969403	0	0	0	0	0	0	0	0	0	0	0	0	0	0	0	0.00341103325996201	0	0	0	0	0	0	0	0	0	0	0	0	0	0	0.0359176454218773	0.0700248752233674	0.0333488961515374	0.131160736412099	0	0	0.684569796780566	0.174226967407533	0.196338305285683	0.12434708023411	0	0.0734214390602056	0.133735612987767	0.248519243969553	0	0	1.52765047357165	0	0	0.122606990881025	0	0	0	0.0675926864713238
lpcat4	0	0.00277907467929478	0.0249701161231299	0	0.0692271481184061	0	0	0.11138834432365	0	0.00875331750733528	0	0.0496648982816621	0.0238634575151162	0.0444147980764587	0	0	0	0.0549530214240695	0.0324145095258872	0.0868097428233817	0.0961002517826597	0	0.0207744109199703	0.0155489782289414	0.0808538098473359	0	0.031128179534951	0.0473423034882597	0.1024155193104	0.08068290006616	0	0.0100411284621811	0	0	0	0	0	0.00721659528251166	0	0	0.0501222984081158	0	0	0.0194170486312842	0	0	0	0	0	0	0	0	0	0.0211801933518306	0.012273823705513	0	0.0390282327398451	0	0	0	0.010881465933253	0.00398045596123036	0.00542571517708178	0	0.0070206477249591	0.00679528787557556	0	0.010489945716407	0.0277477787174966	0.0227122856721799	0.0232615481956017	0	0.0708260027261543	0.0678692490590684	0.0523476285644592	0.00919104130821606	0.0542094604118371	0.00759541935449569	0.00753055450714933	0.0112046701065004	0	0.148065439228863	0.00651438637086141	0.0380848197222601	0.565791462219105	0.101244719626875	0	0	0	0	0	0	0	0	0	0.00947642738687515	0.0228906285766607	0	0.0398724082934609	0.0255204252723667	0.00989962296213807	0.0191557344423322	0	0	0	0	0	0	0.0240061520224097	0.00423869804150957	0	0.0519809224467166	0.0199423031659427	0	0.0200175805587133	0.0166666666666667	0.0168827748974572	0.071921656558434	0	0.0161622625299268	0	0	0	0.00543070982238963	0	0	0	0	0.0597231782368672	0	0.0060104136426773	0.00968752875985101	0	0	0.0479621126424295	0	0	0	0	0	0	0	0	0	0	0	0.0159413358839471	0	0	0	0	0	0	0.0247055103170211	0	0	0	0	0	0	0	0	0	0.0921251778452359	0.219847865277228	0	0.0892213137755221	0.172066242543308	0	0.0795772854596384	0	0	0	0.0291897239326582	0	0	1.83958793230316	0
si:zfos-405g10.4	0	0	0	0	0	0	0	0	0	0	0	0	0	0	0	0	0	0	0	0	0	0	0	0	0	0	0	0	0	0	0	0	0	0	0	0	0	0	0	0	0	0	0	0	0	0	0	0	0	0	0	0	0	0	0	0	0	0	0	0	0	0	0	0	0	0	0	0	0	0	0	0	0	0	0	0	0	0	0	0	0	0	0	0	0	0	0	0	0	0	0	0	0	0	0	0	0	0	0	0	0	0	0	0	0	0	0	0	0	0	0	0	0	0	0	0	0	0	0	0	0	0	0	0	0	0	0	0	0	0	0	0	0	0	0	0	0	0	0	0	0	0	0	0	0	0	0	0	0	0	0	0	0	0	0	0	0	0	0	0	0	0	0	0	0	0	0	0	0	0	0	0	0	0	0	0	0	0
nop10	0.424676788776234	0.496419030724521	0.659027635269635	0.346341938380226	0.660797433104587	0.327536244077828	0.740063092099188	0.179410814883921	0.14062421620535	0.616969996685114	0.223413762287757	0.266690096461756	0.126078315493925	0.20761538298967	0.222153730520286	0.124800319488818	0.332757216361722	1.34821769113236	0.750001377701905	1.6324502458151	1.73881724800882	0.766311452118335	1.48012981623811	2.5909238703197	1.17936070073448	1.52745830469464	0.937357059011262	1.19979597792294	0.560349368807818	0.665495950706361	0.317634286520828	1.0113863014947	0.999476632442145	0.949992314682599	1.0788966616548	0.746184075061246	1.59764747741506	0.54295612255772	0.0984174474450831	2.17667968288012	0.465386049673738	0.321130378933847	0.0542052427310769	0.436826373845307	0.39397828045391	0.501104600284452	0.289254908553567	0.322540353424403	0.251085974695779	0.527502376040618	0.237848529450271	0.141997650818334	0.368052999631947	0.957939877226974	1.4321081483109	0.903126234858571	1.33281288264403	1.25057177605701	0.818777633838567	0.934711910798335	1.12994743228468	1.31503648422991	1.14495497711938	1.24404569790824	1.17443337638517	1.22529929235445	1.17084622863343	1.49356403490296	0.900557991134981	1.08948857124237	1.11839222576395	1.10557471527939	1.08534974982	1.59180467067386	1.2253406943035	0.914801971721236	0.988610054681188	0.897496398272667	0.636516683626681	0.808061804866521	0.788743603658586	0.762253422285588	0.825557187722561	0.715599058983193	0.916976558722922	0.803802017045152	0.686018327810604	1.1076992726804	1.04626153281434	1.02500945316394	0.840233830406002	0.810914888229816	0.391476133537628	1.0254071827997	0.866400970369087	0.806876181130711	1.5129347260411	0.856970186073618	1.52900399307078	1.05090655288342	1.11633238059236	1.10662668128194	0.543334772103817	1.07737585494311	1.0551265126904	0	1.01794408798864	1.80570891440035	1.26638455870733	1.14628655119706	0.642147293473972	1.18152469725178	1.07775630956269	0.976596317882079	1.36294503368066	1.23379447768608	1.53577950592903	1.10831270280215	1.16952417253492	1.24497202905272	0.910329117838443	1.31257576979399	1.39028789887533	0.754539191490625	1.05429625724829	0.816893733473727	1.80158099659026	1.26809787928379	0.95031598445548	1.11779713462458	0.834586335002818	0.875390594437571	0	1.1983662324316	1.35038925999285	0.521863989871973	1.44398261978384	1.36862688470878	1.19413793095156	1.21021935547361	1.02370769478322	1.12256813206434	1.35197829079795	0.797879395996562	0.594397303956418	0.856522016051852	0.965359093310086	0.862027149775893	0.993245927691696	0.910654387278793	0.332255479707707	0.190222560395663	0	1.19265043476971	0.982282339372914	1.04774658179454	0.951866455132565	0.552663476786441	0.582773289168099	0.160023043318238	1.1742963985776	0.496674013298107	0.64701726797857	0.925218274800955	2.39822659188873	3.40839003037304	0.590669989881599	1.10676651473411	0	1.30808426901383	1.52765047357165	0.658613019381976	0.488615264340858	0.988593901629374	0.82718607683139	1.77485093401554	1.83958793230316	1.10469343034853
si:cabz01102082.1	0.180408364638018	0.128302650629726	0.133087256535295	0.154909047018078	0.664064924236946	0.137655723036685	0	0.390021297912096	0.011037527593819	0.217395990518138	0	0.176003396474645	0.0256956865454049	0.121860556718424	0.0819006697634322	0	0.277150683863467	0.0304830780535292	0.0381417783862265	0	0.0110207167433341	0.0501168195710896	0.0799855916077492	0.0978162021121616	0.0618645380321925	0.0259525695828929	0.0444199376392424	0.414508065430512	0.0882842165516455	0.112312864947272	0.216842763287843	0.213193431174988	0.104025584757471	0.0432629220929444	0.165420498908225	0.338372871282667	0.380011222843236	0.0421755865028605	0.0592445139580075	0	0.546649276794442	0	0	0.253345789317899	0.233132904563477	0.174906013337072	0.183438693933666	0.324623924501665	0.20304540917217	0.296063172043014	0.350994809950878	0.0744645995293837	0	0.592393456442486	0.530781685406344	0.357790461210998	0.40929358861316	0.275607690783758	0.505777396099114	1.0383842853864	0.400950094402323	0.490234862384888	0.443550857868486	0.397531596388402	0.544871811000185	0.354892454971114	0.594842731496936	0.448612783644096	0.558639688988679	0.39246162205288	0.435992760357645	1.14263659588742	0.483029667461712	0.745819756352079	0.516316049269024	0.555298310767801	0.833030779744769	1.04277974040982	0.103622921568162	0.686220422393258	0.545229218908534	0.517033938581948	0.316475120313284	0.517480015860203	0.647457381886854	0.411272313787135	0.613887127975242	0.506967365995818	0.897892579535616	0.270692082719554	0.378096993691499	0.194335350644513	0.744439438976721	0.69841536200629	0	0.763083926721205	0.698322988554741	0.629822710696983	0.60549010768363	1.43095562416314	0.671391201146228	0.57336758597883	0.96470750097485	0.829624522417855	0.453533076963198	0	1.1154463093983	0.370988684845112	0.47861805108873	0.440486550043449	0.326238533977133	0.380045134358904	0.609295049732268	0.439918331300512	0.619692170939571	0.510001922155208	0.484057059424798	0.64402035880023	0.592887740721939	0.594813138952436	0.488525664421717	0.948154024230685	0.453077582684743	0.177025561897974	0	0.378408838533156	0	0.366442198884297	0.374062909911662	0.291752457042658	0.485601939956993	0.593392027916057	0	0.388264011537059	0.338039169030357	0.20643612921252	0.548235218045311	0.135035982418367	0.153390987844148	0.141152095246131	0.330203239919178	0.205557327054011	0	0.344142731863453	0.711121322458871	0.307670405771232	0.436924247297149	0.122503518122319	0	0.786488837959426	0.336547279999792	0.889910398315003	0	0.47424500920105	0.501271317666955	0.383345446837553	0.532128712904531	0	0	0.786018515361818	0.251332059917563	0.198112756521604	0.128105691220093	0.129901399933359	1.7047028147191	0	0.160614106507464	0	0	0.494065072815505	0	0.465794012937923	0.93412894161075	0.332334627377922	0.688377110329429	0.271198044180581	0	0.480560010941599
tox4b	0	0	0	0	0	0	0	0	0	0	0	0	0	0	0	0	0	0	0	0	0	0	0	0.00154500618465976	0	0	0	0.0159826109193198	0	0	0	0.0106376641391577	0	0	0	0	0	0	0	0	0	0	0	0	0	0.00759612901265515	0.011836000378752	0	0	0	0	0	0	0.00685233129499231	0.00357923089668586	0	0	0	0	0	0.00345380194518126	0.00434531336227312	0	0	0	0.0281671891680257	0	0.00590215989541373	0	0	0	0	0.00616746011040987	0	0	0	0	0	0	0	0	0	0.00880462277914396	0	0	0	0	0	0	0	0	0	0	0.0670812286597841	0	0	0.0223991757103339	0	0	0	0.00661070435703981	0	0	0	0	0	0	0	0.00652362530905675	0.0256776170974015	0	0	0	0.0174235454824231	0	0.0173852573018081	0.0019967042283737	0.00363424913812167	0	0.00771050448288731	0.0139617420344771	0	0	0.00545290953042267	0	0	0	0.117577895355673	0	0	0	0	0	0	0.0531485573164341	0	0	0	0	0.0301103853040813	0	0.00903065002618889	0	0	0	0	0	0	0	0	0	0	0	0	0	0	0	0	0	0	0	0	0	0.0306919814129361	0	0	0.0288426222077565	0	0	0	0	0	0	0.0116992314774842	0	0	0	0
supt16h	0.24417443624872	0.357420561721179	0.422797549051465	0.173195389686159	0.379741335551989	0.260670106387255	0.622054155877292	0.619214671820444	0.0584123259399677	0.273513327039157	0	0.0842794933782585	0.0498326346308658	0.235712313896034	0.260824204486176	0.26419138168295	0.208984444536791	0.44387928127184	0.314947696428516	0.409152861421564	0.743843099496926	0.419265363066667	0.487084364047252	1.29964345364137	0.425795231232933	0.535007447651954	0.316328957066796	0.625990943136984	0.177754281953212	0.647598815456625	0.298658397923467	0.449146842389996	0.472784683139777	0.270259868910145	0.375529001678495	0.373360158693018	1.24257066125013	0.424118447389145	0.375468105776666	0	0.311065563357239	0.321130378933847	0.179995270667942	0.511058516578386	0.475932157028441	0.501692410907476	0.477162667181929	0.370927423158141	0.575065346255602	0.327010336940533	0.284639835877502	0.313538359963657	0.406388426057626	0.358363839926928	0.342829597415906	0.327395626478925	0.394877237474074	0.395476360366273	0.269382065809003	0.612933598867089	0.332870290006758	0.501605786025832	0.397278221589111	0.472694213549608	0.549224764332573	0.416776793865848	0.398030493375624	0.406145835999853	0.291328022790432	0.386601780088151	0.356286807606923	0.357608773997965	0.404316767923769	0.328749034687024	0.271666706953349	0.316365681792703	0.319113967082711	0.434433340724543	0.191079347279422	0.201982732259446	0.489032583399434	0.480188035333092	0.530408909188892	0.624014601209899	0.82893588718758	0.273070235412551	0.544938895180132	0.435520942332183	0.474484060765661	0.417061719545285	0.583643375527555	0.466548162325024	0.672800552399307	0.560688810855118	0.866400970369087	0.251349094029742	0.433902722013986	0.288437559254877	0.479633441272049	0.188144523353306	0.426331097512259	0.308871586479719	0.588641270196346	0.0329053444860514	0.174382393909897	0	0.363070150674425	0	0.400752274736046	0.472520704916967	0.557879114895375	0.425492289843563	0.3998529979658	0.317732876039366	0.514171858858481	0.338669249875431	0.362281647822644	0.54189544027107	0.42979379960569	0.321892598039953	0.438938487281929	0.425344414010615	0.611475538353041	0.532279083906477	0	0.496065390075861	0.822907486162892	0.343417447525263	0.65165195556952	0.586379060808445	0.468316071150059	0.404254631689916	0	0.376804970640818	0.5239261308555	0.449804109008716	0.44819439885988	0.499865174363817	0.706636684433762	0.980608544739132	0.77637645151491	0.649928470230985	0.150123100942773	0.246970501950395	0.460180601530137	0.340103528826199	0.247203506028789	0.693592653620716	0	1.58003018398947	0.314344973661277	0.352604762936147	1.98886237072395	0.245628243758382	0.350511592936593	0.177948059428457	0.293263168222229	0.392774295425559	0	0.376433024646301	0.411920808443303	0.197841450136245	0.156011722211915	0.0835335348511236	0.472668203512997	0.443609453109104	0.157875335226457	0.237124644531743	0	0.454091741241597	0	0.168328018044675	0	0.273577824526595	0.328134725992648	0.0541453694880014	0	0.145730738730923
si:ch211-225l7.1	0	0	0	0	0	0	0	0	0	0	0	0	0	0	0	0	0	0	0	0	0	0	0	0	0	0	0	0	0	0	0	0	0	0	0	0	0	0	0	0	0	0	0	0	0	0	0	0	0	0	0	0	0	0	0	0	0	0	0	0	0	0	0	0	0	0	0	0	0	0	0	0	0	0	0	0	0	0	0	0	0	0	0	0	0	0	0	0	0	0	0	0	0	0	0	0	0	0	0	0	0	0	0	0	0	0	0	0	0	0	0	0	0	0	0	0	0	0	0	0	0	0	0	0	0	0	0	0	0	0	0	0	0	0	0	0	0	0	0	0	0	0	0	0	0	0	0	0	0	0	0	0	0	0	0	0	0	0	0	0	0	0	0	0	0	0	0	0	0	0	0	0	0	0	0	0	0	0
si:ch73-126o18.1	0	0	0	0	0	0	0	0	0	0	0	0	0	0	0	0	0	0	0	0	0	0	0	0	0	0	0	0	0	0	0	0	0	0	0	0	0	0	0	0	0	0	0	0	0	0	0	0	0	0	0	0	0	0	0	0	0	0	0	0	0	0	0	0	0	0	0	0	0	0	0	0	0	0	0	0	0	0	0	0	0	0	0	0	0	0	0	0	0	0	0	0	0	0	0	0	0	0	0	0	0	0	0	0	0	0	0	0	0	0	0	0	0	0	0	0	0	0	0	0	0	0	0	0	0	0	0	0	0	0	0	0	0	0	0	0	0	0	0	0	0	0	0	0	0	0	0	0	0	0	0	0	0	0	0	0	0	0	0	0	0	0	0	0	0	0	0	0	0	0	0	0	0	0	0	0	0	0
5S-rRNA.37	0	0	0	0	0	0	0	0	0	0	0	0	0	0	0	0	0	0	0	0	0	0	0	0	0	0	0.00910372050849741	0	0	0	0	0	0	0	0	0	0	0	0	0	0	0	0	0	0	0	0	0	0	0	0	0	0	0	0	0	0	0	0	0	0	0	0	0	0	0	0	0	0	0	0	0	0	0	0	0	0	0	0	0	0	0	0	0	0	0	0	0	0	0	0	0	0	0	0	0	0	0	0	0	0	0	0	0	0	0	0	0	0	0	0	0	0	0	0	0	0	0	0	0	0	0	0	0.00185930456431381	0	0	0	0	0	0	0	0	0	0	0	0	0	0	0	0	0	0	0	0	0	0	0	0	0	0	0	0	0	0	0	0	0	0	0	0	0	0	0	0	0	0	0	0	0	0	0	0	0	0	0	0	0	0
CT573787.1	0	0	0	0	0	0	0	0	0	0	0	0	0	0	0	0	0	0	0	0	0	0	0	0	0	0	0	0	0	0	0	0	0	0	0	0	0	0	0	0	0	0	0	0	0	0	0	0	0	0	0	0	0	0	0	0	0	0	0	0	0	0	0	0	0	0	0	0	0	0	0	0	0	0	0	0	0	0	0	0	0	0	0	0	0	0	0	0	0	0	0	0	0	0	0	0	0	0	0	0	0	0	0	0	0	0	0	0	0	0	0	0	0	0	0	0	0	0	0	0	0	0	0	0	0	0	0	0	0	0	0	0	0	0	0	0	0	0	0	0	0	0	0	0	0	0	0	0	0	0	0	0	0	0	0	0	0	0	0	0	0	0	0	0	0	0	0	0	0	0	0	0	0	0	0	0	0	0
si:cabz01040626.2	0	0	0	0	0	0	0	0	0	0	0	0	0	0	0	0	0	0	0	0	0	0	0	0	0	0	0	0	0	0	0	0	0	0	0	0	0	0	0	0	0	0	0	0	0	0	0	0	0	0	0	0	0	0	0	0	0	0	0	0	0	0	0	0	0	0	0	0	0	0	0	0	0	0	0	0	0	0	0	0	0	0	0	0	0	0	0	0	0	0	0	0	0	0	0	0	0	0	0	0	0	0	0	0	0	0	0	0	0	0	0	0	0	0	0	0	0	0	0	0	0	0	0	0	0	0	0	0	0	0	0	0	0	0	0	0	0	0	0	0	0	0	0	0	0	0	0	0	0	0	0	0	0	0	0	0	0	0	0	0	0	0	0	0	0	0	0	0	0	0	0	0	0	0	0	0	0	0
zgc:171424	0	0	0	0	0	0	0	0	0	0	0	0	0	0	0	0	0	0	0	0	0	0	0	0	0	0	0	0	0	0	0	0	0	0	0	0	0	0	0	0	0	0	0	0	0	0	0	0	0	0	0	0	0	0	0	0	0	0	0	0	0	0	0	0	0	0	0	0	0	0	0	0	0	0	0	0	0	0	0	0	0	0	0	0	0	0	0	0	0	0	0	0	0	0	0	0	0	0	0	0	0	0	0	0	0	0	0	0	0	0	0	0	0	0	0	0	0	0	0	0	0	0	0	0	0	0	0	0	0	0	0	0	0	0	0	0	0	0	0	0	0	0	0	0	0	0	0	0	0	0	0	0	0	0	0	0	0	0	0	0	0	0	0	0	0	0	0	0	0	0	0	0	0	0	0	0	0	0
si:ch211-261i17.2	0.0108101563581016	0	0	0	0	0	0	0	0	0	0	0	0	0	0	0	0	0	0	0	0	0	0	0	0	0	0	0	0	0	0	0	0	0	0	0	0	0	0	0	0	0	0	0	0	0	0	0	0	0	0	0	0	0	0	0	0	0	0	0	0	0	0	0	0	0	0	0	0	0	0	0	0	0	0	0	0	0	0	0	0	0	0	0	0	0	0	0	0	0	0	0	0	0	0	0	0	0	0	0	0	0	0	0	0	0	0	0	0	0	0	0	0	0	0	0	0	0	0	0	0	0	0	0	0	0	0	0	0	0	0	0	0	0	0	0	0	0	0	0	0	0	0	0	0	0	0	0	0	0	0	0	0	0	0	0	0	0	0	0	0	0	0	0	0	0	0	0	0	0	0	0.0995381430164039	0	0	0	0	0	0
si:ch211-261i17.1	0	0	0	0	0	0	0	0	0	0	0	0	0	0.0148278633345492	0	0	0	0	0	0	0	0	0	0	0	0	0	0	0	0	0	0	0	0	0	0	0	0	0	0	0	0	0	0	0	0	0	0	0	0	0	0	0	0	0	0	0	0	0	0	0	0	0	0	0	0	0	0	0	0	0	0	0	0	0	0	0	0	0	0	0	0	0	0	0	0	0	0	0	0	0	0	0	0	0	0	0	0	0	0	0.0035962167799475	0	0	0	0	0	0	0	0	0	0	0	0	0	0.0056713390939015	0	0	0	0	0	0	0	0	0	0	0	0	0	0	0	0	0	0	0	0	0	0	0	0	0	0	0	0	0	0	0	0	0	0	0	0	0	0	0.0273379406876039	0	0	0	0	0.53464499572284	0	0	0	0	0	0	0	0	0	0	0.0947759496550156	0	0	0	0	0	0	0	0
BX322792.1	0	0	0	0	0	0	0	0	0	0	0	0	0	0	0	0	0	0	0	0	0	0	0	0	0	0	0	0	0	0	0	0	0	0	0	0	0	0	0	0	0	0	0	0	0	0	0	0	0	0	0	0	0	0.00319133182174167	0.00639303696834144	0	0	0	0	0	0	0.00717887973581723	0	0.0142523889510491	0	0	0.0110764050419796	0	0.00377733515803804	0	0	0	0	0	0.00822246030812848	0	0	0	0	0	0	0	0	0	0	0	0	0	0	0	0	0	0	0	0	0	0	0	0	0	0.00142997075709802	0	0	0	0	0	0	0	0.0106279061400001	0	0	0	0	0	0	0.0207900207900208	0	0	0	0	0	0	0	0	0	0	0	0	0	0	0	0	0	0	0	0	0.0388296736365931	0	0	0.0157685678828963	0	0	0	0	0	0	0	0	0	0	0	0	0	0	0	0.0352292543728312	0	0	0	0	0	0	0	0	0	0	0	0	0	0	0	0	0	0	0	0	0	0
si:ch211-217i17.1	0	0	0	0	0	0	0	0	0	0	0	0	0	0	0	0	0	0	0	0	0	0	0	0	0	0	0	0	0	0	0	0	0	0	0	0	0	0	0	0	0	0	0	0	0	0	0	0	0	0	0	0	0	0	0	0	0	0	0	0	0	0	0	0	0	0	0	0	0	0	0	0	0	0	0	0	0	0	0	0	0	0	0	0	0	0	0	0	0	0	0	0	0	0	0	0	0	0	0	0	0	0	0	0	0	0	0	0	0	0	0	0	0	0	0	0	0	0	0	0	0	0	0	0	0	0	0	0	0	0	0	0	0	0	0	0	0	0	0	0	0	0	0	0	0	0	0	0	0	0	0	0	0	0	0	0	0	0	0	0	0.0835135834843538	0	0	0	0	0	0	0	0	0	0	0	0	0	0	0	0	0
BX004857.1	0	0.0118533828190539	0.0111561820867415	0	0.0296457920762727	0.0617527912261634	0	0.161451774355	0.0161998937286971	0.0679083572265348	0	0	0	0.0440777178320815	0	0	0	0	0	0	0	0	0	0	0	0	0.0347239101900787	0	0.0209318438233269	0.0488500693670985	0	0	0.016638713627772	0	0	0	0	0.0157982625070895	0	0	0	0	0	0	0	0	0	0.0147345280088643	0	0	0	0.0680258226022598	0	0.00245650753410861	0.00803078317600716	0	0.0150418464167313	0	0	0	0.004963979111986	0.00280395975196172	0	0.0282948037903916	0	0	0	0	0	0	0.0269573749986521	0	0.00499486527849371	0	0	0.0231598067388574	0	0	0	0	0.00862140703210042	0	0	0	0	0	0	0	0	0.0142099751183336	0	0	0	0	0	0	0.0401519006496905	0	0	0	0.00179922453422575	0	0	0	0	0	0	0	0	0	0	0.0149446897034077	0	0.0163270637408568	0	0	0.00327714717039508	0.00501396813504237	0	0	0.0153860829802227	0	0.035962167799475	0.00792552987936372	0	0.0430691568765597	0	0	0.0211327714436555	0	0	0	0	0.0164498034248491	0	0	0.0166560068223004	0	0	0	0.0372984021364525	0	0	0	0	0	0	0	0	0	0	0	0	0.0348772321428571	0.0286238791596494	0.0186779032932879	0	0	0	0	0	0	0.0673336543361564	0	0	0	0.0585909763022178	0	0	0	0	0.0281740933576757	0	0.00600896176557718	0	0	0	0
si:cabz01007792.1	0	0	0	0	0	0	0	0	0	0	0	0	0	0	0	0	0	0	0	0	0	0	0	0	0	0	0	0	0	0	0	0	0	0	0	0	0	0	0	0	0	0	0	0	0	0	0	0	0	0	0	0	0	0	0	0	0	0	0	0	0	0	0	0	0	0	0	0	0	0	0	0	0	0	0	0	0	0	0	0	0	0	0	0	0	0	0	0	0	0	0	0	0	0	0	0	0	0	0	0	0	0	0	0	0	0	0	0	0	0	0	0	0	0	0	0	0	0	0	0	0	0	0	0	0	0	0	0	0	0	0	0	0	0	0	0	0	0	0	0	0	0	0	0	0	0	0	0	0	0	0	0	0	0	0	0	0	0	0	0	0	0	0	0	0	0	0	0	0	0	0	0	0	0	0	0	0	0
si:cabz01007794.1	0	0	0	0	0	0	0	0	0	0	0	0	0	0	0	0	0	0	0	0	0	0	0	0	0	0	0	0	0	0	0	0	0	0	0	0	0	0	0	0	0	0	0	0	0	0	0	0	0	0	0	0	0	0	0	0	0	0	0	0	0	0	0	0	0	0	0	0	0	0	0	0	0	0	0	0	0	0	0	0	0	0	0	0	0	0	0	0	0	0	0	0	0	0	0	0	0	0	0	0	0	0	0	0	0	0	0	0	0	0	0	0	0	0	0.00830451666052132	0	0	0	0	0	0	0	0	0	0	0	0	0	0	0	0	0	0	0	0	0	0	0	0	0	0	0	0	0	0	0	0	0	0	0	0	0	0	0	0	0	0	0	0	0	0	0	0	0	0	0	0	0	0	0	0	0	0	0	0	0	0	0
si:cabz01007802.1	0.012665915234599	0.0608795389644264	0.109260005202589	0.0260435761296386	0.0227465038623564	0.0645381969318541	0.0987634812151859	0	0	0	0	0.0120199820181069	0.00546806649168854	0.0674073334419721	0.385897330161652	0.0416001064962726	0	0.0449277969535897	0.0176458092946448	0.02184627215212	0	0.0156331096756442	0.0238702986801112	0.0104148733947011	0.0199744779361206	0.00556713519676483	0	0.0134253745273138	0.015297607301242	0	0	0	0	0	0	0	0	0	0	0	0	0	0	0	0	0	0	0	0	0	0	0	0	0	0.00228596905945647	0	0	0	0	0	0	0	0	0	0	0	0	0	0.00656062910834921	0	0	0	0	0.0110603808310328	0	0	0.00972475065739314	0	0	0	0	0	0	0	0	0	0	0	0	0	0.00680661058019549	0	0	0	0	0	0	0	0	0	0.00838270117064657	0.0049916140883316	0	0	0	0	0	0	0	0	0	0	0	0	0	0	0.00260077130331992	0.00319090413630521	0	0	0	0	0	0	0	0	0	0	0	0	0	0	0	0	0	0	0	0.0645623640155208	0	0	0	0	0	0	0	0	0	0	0	0	0	0	0	0.0617408345284362	0.139600566869052	0.0359907719660679	0.0389833151411196	0	0	1.10113824536001	0.0835135834843538	0	0	0	0	0	0	0	0	0	0	0	0	0.00551274905911155	0	0	0	0
si:cabz01007807.1	0	0	0.00866809516875048	0	0	0	0	0	0	0	0	0	0	0	0	0	0	0.00265685119560961	0	0	0	0	0	0	0	0	0	0.00998440436038908	0	0	0	0	0	0	0	0	0	0	0	0	0	0	0	0.0074420653815212	0	0.0105528200300966	0	0	0	0.0274329607022838	0	0	0	0.00521190974090804	0.00205216997032127	0.0089756293711315	0	0	0	0	0.00213316404543469	0	0	0	0	0.016507125300636	0	0	0	0	0	0	0	0.00544839768072608	0	0	0	0	0	0	0	0	0.0176945994852653	0	0	0	0	0	0	0	0.0100537776566856	0	0	0	0	0	0.0424736663268773	0	0	0	0.00609104147697721	0	0	0	0	0	0	0	0	0.00478946012247607	0	0.0270808960526886	0	0.0144245193750144	0	0	0.00236712094003131	0.00242895194124268	0.014078280872966	0	0	0	0	0.00388441757781356	0	0.00624782497593026	0	0	0.00396591219153135	0.0187293275047666	0	0	0	0	0.0123640877652406	0	0	0	0.0188247341947532	0	0	0	0	0	0	0	0.0947725185960973	0	0	0	0	0	0	0	0	0	0	0	0	0	0	0	0	0	0	0	0	0.0626959247648903	0	0	0	0	0	0.0120703411199104	0	0	0	0
si:cabz01007812.1	0	0	0	0	0	0	0	0	0	0	0	0	0	0	0	0	0	0	0	0	0	0	0	0	0	0	0	0	0	0	0	0	0	0	0	0	0	0	0	0	0	0	0	0	0	0	0	0	0	0	0	0	0	0	0	0	0	0	0	0	0	0	0	0	0	0	0	0	0	0	0	0	0	0	0	0	0	0	0	0	0	0	0	0	0	0	0	0	0	0	0	0	0	0	0	0	0	0	0	0	0	0	0	0	0	0	0	0	0	0	0	0	0	0	0	0	0	0	0	0	0	0	0	0	0	0	0	0	0	0	0	0	0	0	0	0	0	0	0	0	0	0	0	0	0	0	0	0	0	0	0	0	0	0	0	0	0	0	0	0	0	0	0	0	0	0	0	0	0	0	0	0	0	0	0	0	0	0
si: cabz01007816.2	0	0	0	0	0	0	0	0	0	0	0	0	0	0	0	0	0	0	0.00580793956955037	0	0	0	0	0	0	0.00803879199464938	0	0	0	0	0.0177902072025433	0	0	0	0	0	0	0	0	0	0	0	0	0	0	0	0	0	0	0	0	0	0	0.00139919630164434	0	0	0	0	0	0	0	0	0	0	0	0	0	0	0.00805794630345742	0	0	0	0	0.00543363682006186	0	0	0	0	0	0	0	0	0	0.00760861873896275	0	0	0	0	0	0	0.0192118160353344	0	0	0	0	0	0	0	0	0	0	0	0	0	0	0	0	0	0	0	0	0	0	0	0.0112895359549141	0	0	0	0	0	0	0	0	0.00180281527633553	0	0.0117558129556112	0	0	0.00629420895011336	0	0	0	0	0	0	0	0	0	0.0154052821631481	0	0	0	0	0.0311956985557532	0	0.015464913976416	0	0	0	0	0	0	0	0	0	0	0	0	0	0	0	0	0	0	0	0	0	0	0	0	0	0	0	0	0	0	0	0
si:dkey-187j14.6	0	0	0	0	0	0	0	0	0	0	0	0	0	0	0	0	0	0	0	0	0	0	0	0	0	0	0	0	0	0	0	0	0	0	0	0	0	0.0548941721179721	0	0	0	0	0	0	0	0	0	0	0	0	0	0	0	0	0	0	0	0	0	0	0	0	0	0	0	0	0	0	0.00442054403635455	0	0	0	0	0	0	0	0	0	0	0	0	0	0	0	0	0	0	0	0	0	0	0	0	0	0	0	0	0	0	0	0	0	0	0	0	0	0	0	0	0	0	0	0	0	0	0	0	0	0	0	0	0	0	0	0	0	0	0	0	0	0	0	0	0	0	0	0	0	0	0	0	0	0	0	0	0	0	0	0	0	0	0	0	0	0	0	0	0	0	0	0	0	0	0	0	0	0	0	0	0	0	0	0	0	0	0	0	0
si:dkey-187j14.4	0	0	0	0	0	0	0	0	0	0	0	0	0	0	0	0	0	0	0	0	0	0	0	0	0	0	0	0	0	0	0	0	0	0	0	0	0	0	0	0	0	0	0	0	0	0	0	0	0	0	0	0	0	0	0	0	0	0	0	0	0	0	0	0	0	0	0	0	0	0	0	0	0	0	0	0	0	0	0	0	0	0	0	0	0	0	0	0	0	0	0	0	0	0	0	0	0	0	0	0	0	0	0	0	0	0	0	0	0	0	0	0	0	0	0	0	0	0	0	0	0	0	0	0	0	0	0	0	0	0	0	0	0	0	0	0	0	0	0	0	0	0	0	0	0	0	0	0	0	0	0	0	0	0	0	0	0	0	0	0	0	0	0	0	0	0	0	0	0	0	0	0	0	0	0	0	0	0
zgc:172065	0	0	0	0	0	0	0	0	0	0	0	0	0	0	0	0	0	0	0	0	0	0	0	0	0	0	0	0	0	0	0	0	0	0	0	0	0	0	0	0	0	0	0	0	0	0	0	0	0	0	0	0	0	0	0	0	0	0	0	0	0	0	0	0	0	0	0	0	0	0	0	0	0	0	0	0	0	0	0	0	0	0	0	0	0	0	0	0	0	0	0	0	0	0	0	0	0	0	0	0	0	0	0	0	0	0	0	0	0	0	0	0	0	0	0	0	0	0	0	0	0	0	0	0	0	0	0	0	0	0	0	0	0	0	0	0	0	0	0	0	0	0	0	0	0	0	0	0	0	0	0	0	0	0	0	0	0	0	0	0	0	0	0	0	0	0	0	0	0	0	0	0	0	0	0	0	0	0
zgc:172075	0	0	0	0	0	0	0	0	0	0	0	0	0	0	0	0	0	0	0	0	0	0	0	0	0	0	0	0	0.0185839754096837	0	0	0	0	0	0	0	0	0	0	0	0	0	0	0	0	0.00595880085091676	0	0	0	0	0	0	0	0	0.00262192797544145	0	0	0	0	0	0	0	0	0	0	0	0	0.0155501648317472	0	0	0	0	0.00418583780380811	0	0	0	0	0	0.0140683581522618	0	0	0	0	0	0	0	0	0	0	0	0	0	0	0	0	0	0	0	0	0	0.0013598642855443	0	0	0.0603143584361693	0	0	0	0	0	0	0	0	0.00514550457846997	0	0	0	0.00222911280479755	0	0	0	0.023319699082603	0	0	0	0	0	0	0	0	0	0	0.00879976487028267	0	0	0	0	0	0	0	0	0	0	0	0	0	0	0	0	0	0	0	0	0	0	0	0	0	0	0	0	0	0	0	0	0	0	0	0	0	0	0	0	0	0	0	0	0	0
si:dkey-187j14.7	0	0	0	0	0	0	0	0	0	0	0	0	0	0	0	0	0	0	0	0	0	0	0	0	0	0	0	0	0	0	0	0	0	0	0	0	0	0	0	0	0	0	0	0	0	0	0	0	0	0	0	0	0	0	0	0	0	0	0	0	0	0	0	0	0	0	0	0	0	0	0	0	0	0	0	0	0	0	0	0	0	0	0	0	0	0	0.0143095908601781	0	0	0	0	0	0	0	0	0	0	0	0	0	0	0	0	0	0	0	0	0	0	0	0	0	0	0	0	0	0	0	0	0	0	0	0	0	0	0	0	0	0	0	0	0	0	0	0	0	0	0	0	0	0	0	0	0	0	0	0	0	0	0	0	0	0	0	0	0	0	0	0	0	0	0	0	0	0	0	0	0	0	0	0	0	0	0	0	0	0	0
zgc:66473	0	0	0	0	0	0	0	0	0	0	0	0	0	0	0	0	0	0	0	0	0	0	0	0	0	0	0	0	0	0	0	0	0	0	0	0	0	0	0	0	0	0	0	0	0	0	0	0	0	0	0	0	0	0	0	0	0	0	0	0	0	0	0	0	0	0	0	0	0	0	0	0	0	0	0	0	0	0	0	0	0	0	0	0	0	0	0	0	0	0	0	0	0	0	0	0	0	0	0	0	0	0	0	0	0	0	0	0	0	0	0	0	0	0	0	0	0	0	0	0	0	0	0	0	0	0	0	0	0	0	0	0	0	0	0	0	0	0	0	0	0	0	0	0	0	0	0	0	0	0	0	0	0	0	0	0	0	0	0	0	0	0	0	0	0	0	0	0	0	0	0	0	0	0	0	0	0	0
si:dkey-187j14.8	0	0	0	0	0	0	0	0	0	0	0	0	0	0	0	0	0	0	0	0	0	0	0	0	0	0	0	0	0	0	0	0	0	0	0	0	0	0	0	0	0	0	0	0	0	0	0	0	0	0	0	0	0	0	0	0	0	0	0	0	0	0	0	0	0	0	0	0	0	0	0	0	0	0	0	0	0	0	0	0	0	0	0	0	0	0	0	0	0	0	0	0	0	0	0	0	0	0	0	0	0	0	0	0	0	0	0	0	0	0	0	0	0	0	0	0	0	0	0	0	0	0	0	0	0	0	0	0	0	0	0	0	0	0	0	0	0	0	0	0	0	0	0	0	0	0	0	0	0	0	0	0	0	0	0	0	0	0	0	0	0	0	0	0	0	0	0	0	0	0	0	0	0	0	0	0	0	0
si:dkey-187j14.2	0	0	0	0	0	0	0	0	0	0	0	0	0	0	0	0	0	0	0	0	0	0	0	0	0	0	0	0	0	0	0	0	0	0	0	0	0	0	0	0	0	0	0	0	0	0	0	0	0	0	0	0	0	0	0	0	0	0	0	0	0	0	0	0	0	0	0	0	0	0	0	0	0	0	0	0	0	0	0	0	0	0	0	0	0	0	0	0	0	0.00674847619407538	0	0	0	0	0	0	0	0	0	0	0	0	0	0	0	0	0	0	0	0	0	0	0	0	0	0	0	0	0	0	0	0	0	0	0	0	0	0	0	0	0	0	0	0	0	0	0	0	0	0	0	0	0	0	0	0	0	0	0	0	0	0	0	0	0	0	0	0	0	0	0	0	0	0	0	0	0	0	0	0	0	0	0	0	0	0	0	0
zgc:66473.1	0	0	0	0	0	0	0	0	0	0	0	0	0	0	0	0	0	0	0	0	0	0	0	0	0	0	0	0	0	0	0	0	0	0	0	0	0	0	0	0	0	0	0	0	0	0	0	0	0	0	0	0	0	0	0	0	0	0	0	0	0	0	0	0	0	0	0	0	0	0	0	0	0	0	0	0	0	0	0	0	0	0	0	0	0	0	0	0	0	0	0	0	0	0	0	0	0	0	0	0	0.0045503438943915	0	0	0	0	0	0	0	0.0120483379317823	0	0	0	0	0	0	0	0.000960217423951741	0	0	0	0	0	0	0	0	0	0	0	0	0	0	0	0	0	0	0	0	0	0	0	0	0	0	0	0	0	0	0	0	0	0	0	0	0	0	0	0	0	0	0	0	0	0	0	0	0	0	0	0	0	0	0	0	0	0	0	0	0
si:dkey-125e8.4	0	0	0	0	0	0	0	0	0	0	0	0	0	0	0	0	0	0	0	0	0	0	0	0	0	0	0	0	0	0	0	0	0	0	0	0	0	0	0	0	0	0	0	0	0	0	0	0	0	0	0	0	0	0	0	0	0	0	0	0	0	0	0	0	0	0	0	0	0	0	0	0	0	0	0	0	0	0	0	0	0	0	0	0	0	0	0	0	0	0	0	0	0	0	0	0	0	0	0	0	0	0	0	0	0	0	0	0	0	0	0	0	0	0	0	0	0	0	0	0	0	0	0	0	0	0	0	0	0	0	0	0	0	0	0	0	0	0	0	0	0	0	0	0	0	0	0	0	0	0	0	0	0	0	0	0	0	0	0	0	0	0	0	0	0	0	0	0	0	0	0	0	0	0	0	0	0	0
si:dkey-125e8.3	0	0	0	0	0	0	0	0	0	0	0	0	0	0	0	0	0	0	0	0	0	0	0	0	0	0	0	0	0	0	0	0	0	0	0	0	0	0	0	0	0	0	0	0	0	0	0	0	0	0	0	0	0	0	0	0	0	0	0	0	0	0	0	0	0	0	0	0	0	0	0	0	0	0	0	0	0	0	0	0	0	0	0	0	0	0	0	0	0	0	0	0	0	0	0	0	0	0	0	0	0	0	0	0	0	0	0	0	0	0	0	0	0	0	0	0	0	0	0	0	0	0	0	0	0	0	0	0	0	0	0	0	0	0	0	0	0	0	0	0	0	0	0	0	0	0	0	0	0	0	0	0	0	0	0	0	0	0	0	0	0	0	0	0	0	0	0	0	0	0	0	0	0	0	0	0	0	0
si:dkey-125e8.5	0	0	0	0	0	0	0	0	0	0	0	0	0	0	0	0	0	0	0	0	0	0	0	0	0	0	0	0	0	0	0	0	0	0	0	0	0	0	0	0	0	0	0	0	0	0	0	0	0	0	0	0	0	0	0	0	0	0	0	0	0	0	0	0	0	0	0	0	0	0	0	0	0	0	0	0	0	0	0	0	0	0	0	0	0	0	0	0	0	0	0	0	0	0	0	0	0	0	0	0	0	0	0	0	0	0	0	0	0	0	0	0	0	0	0	0	0	0	0	0	0	0	0	0	0	0	0	0	0	0	0	0	0	0	0	0	0	0	0	0	0	0	0	0	0	0	0	0	0	0	0	0	0	0	0	0	0	0	0	0	0	0	0	0	0	0	0	0	0	0	0	0	0	0	0	0	0	0
si:dkey-125e8.1	0	0	0	0	0	0	0	0	0	0	0	0	0	0	0	0	0	0	0	0	0	0	0	0	0	0	0	0	0	0	0	0	0	0	0	0	0	0	0	0	0	0	0	0	0	0	0	0	0	0	0	0	0	0	0	0	0	0	0	0	0	0	0	0	0	0	0	0	0	0	0	0	0	0	0	0	0	0	0	0	0	0	0	0	0	0	0	0	0	0	0	0	0	0	0	0	0	0	0	0	0	0	0	0	0	0	0	0	0	0	0	0	0	0	0	0	0	0	0	0	0	0	0	0	0	0	0	0	0	0	0	0	0	0	0	0	0	0	0	0	0	0	0	0	0	0	0	0	0	0	0	0	0	0	0	0	0	0	0	0	0	0	0	0	0	0	0	0	0	0	0	0	0	0	0	0	0	0
CABZ01007829.1	0	0	0	0	0	0	0	0	0	0	0	0	0	0	0	0	0	0	0	0	0	0	0	0	0	0	0	0	0	0	0	0	0	0	0	0	0	0	0	0	0	0	0	0	0	0	0	0	0	0	0	0	0	0	0	0	0	0	0	0	0	0	0	0	0	0	0	0	0	0	0	0	0	0	0	0	0	0	0	0	0	0	0	0	0	0	0	0	0	0	0	0	0	0	0	0	0	0	0	0	0	0	0	0	0	0	0	0	0	0	0	0	0	0	0	0	0	0	0	0	0	0	0	0	0	0	0	0	0	0	0	0	0	0	0	0	0	0	0	0	0	0	0	0	0	0	0	0	0	0	0	0	0	0	0	0	0	0	0	0	0	0	0	0	0	0	0	0	0	0	0	0	0	0	0	0	0	0
zgc:171695	0.0123888940966196	0.0147089867574038	0.0241397410403774	0	0.0232016408200388	0.0566405364991617	0	0	0.0254320912299977	0.0263683874676328	0	0	0	0.0440777178320815	0	0	0	0	0	0	0	0	0.00977085393355038	0.00169544457778174	0	0	0	0	0	0	0.018963924925614	0.0113818473193473	0.0125888774749733	0	0	0	0	0.0299086053884215	0	0	0	0	0	0	0.00734328152158668	0.00473691191238608	0.0212786939530121	0.0118754126705903	0	0	0	0.0680258226022598	0	0.00568285537810807	0.0106865272733666	0	0.0150418464167313	0	0.0893173310981702	0	0.0212904146061022	0.00280395975196172	0.0102419664575599	0.02182575057832	0.0182145039890577	0	0.0109619073718827	0	0.0176930246574272	0.00816822625333264	0.0555185431934266	0	0.00837622379880847	0	0.0148324426863876	0	0.00560157247342474	0	0	0	0.00862140703210042	0.0226171451834511	0	0	0	0	0.00677628895180297	0	0	0	0	0	0	0	0	0	0.0160646441279709	0	0	0	0.00900187033215142	0.00658615747765976	0	0	0	0	0	0	0.00261550734303687	0.0184491693726453	0	0.0149446897034077	0.0239090641778026	0	0.0410516582299467	0.015802781289507	0.00750557935609001	0.0119361683783994	0.011138189286844	0.0125323154766951	0	0.0091329538895424	0	0.0138648980236174	0	0.0146272608260014	0	0	0.0343728018472306	0	0.0127082874329829	0.017357675737788	0	0.0328234805168636	0	0.0257444655835112	0.0118591887366169	0	0	0	0	0	0	0	0	0.0148925872147139	0	0	0	0	0	0	0	0	0.0294173690346141	0.0165711066185	0	0	0	0.153092467850582	0	0	0.0719323594854609	0	0	0	0.0629785337930708	0	0	0	0	0	0	0	0.0370666903893485	0	0	0
CU929449.2	0	0	0	0	0	0	0	0	0.00351812396743062	0	0	0	0	0.0440777178320815	0	0	0	0	0.00238140995186456	0	0	0	0	0	0	0	0	0	0.0209318438233269	0	0	0	0	0	0	0	0	0	0	0	0	0	0	0	0.00971128354034553	0.0123270514679053	0.00831492962243568	0.0147345280088643	0	0	0	0	0	0.00553622197215134	0.00460806116834791	0	0	0	0	0	0.00221895591910929	0.00742134304045003	0.00578866174823374	0.00613480372308968	0.00576107220467016	0	0.0179208257916525	0	0.00972351682978983	0.00816822625333264	0	0	0.0112079903810103	0	0.0068336585015837	0.0231598067388574	0	0	0	0	0	0.0061639322435912	0	0	0	0	0.00677628895180297	0	0	0	0	0	0	0	0	0	0.0160646441279709	0	0	0	0.00860265277475602	0	0	0.0399450356309718	0	0	0	0	0.0088861243168792	0	0	0	0.017668000600712	0.0163270637408568	0.0275447156614665	0	0.00461561844094124	0	0	0	0	0.0146023772670191	0	0.0017393996636001	0	0.0430691568765597	0	0	0.0306487144255196	0	0	0.017357675737788	0	0.0162227052983355	0	0.00647918916835072	0.0118591887366169	0	0	0	0	0	0	0	0	0	0	0	0	0	0	0	0	0	0	0.0165711066185	0.0626311339366799	0	0	0	0	0	0.0174809283072168	0	0	0	0.0587000323173585	0	0	0	0	0	0	0	0	0	0	0
CU929449.1	0	0	0	0	0	0	0	0	0.0254320912299977	0	0	0	0	0.0440777178320815	0	0	0	0	0	0	0	0	0	0	0	0	0	0	0	0	0	0	0	0	0	0	0	0.014110342881332	0	0	0	0	0	0	0	0	0	0.00967799379059918	0	0	0	0	0	0	0	0	0.0150418464167313	0	0	0	0	0	0	0	0	0.00997388836027281	0.0109619073718827	0	0	0	0	0	0	0	0	0	0	0	0	0	0	0.0061639322435912	0	0	0	0	0	0	0	0	0	0	0	0	0	0	0.0123890406546369	0	0	0	0	0	0	0	0	0	0	0	0	0	0	0	0	0.0163270637408568	0	0	0	0	0	0.00260168828756357	0	0	0	0	0	0	0	0	0	0	0	0.00865444197889009	0	0	0	0	0	0	0	0	0	0	0	0	0	0	0	0	0	0	0	0	0	0	0.0131134642494181	0	0	0	0	0	0	0	0	0	0	0	0	0	0	0	0	0	0	0	0	0	0	0
si:ch73-122k23.1	0	0	0	0	0	0	0	0	0	0	0	0	0	0	0	0	0	0	0	0	0	0	0	0	0	0	0	0	0	0	0	0	0	0	0	0	0	0	0	0	0	0	0	0	0	0	0	0	0	0	0	0	0	0	0	0	0	0	0	0	0	0	0	0	0	0	0	0	0	0	0	0	0	0	0	0	0	0	0	0	0	0	0	0	0	0	0	0	0	0	0	0	0	0	0	0	0	0	0	0	0	0	0	0	0	0	0	0	0	0	0	0	0	0	0	0	0	0	0	0	0	0	0	0	0	0	0	0	0	0	0	0	0	0	0	0	0	0	0	0	0	0	0	0	0	0	0	0	0	0	0	0	0	0	0	0	0	0	0	0	0	0	0	0	0	0	0	0	0	0	0	0	0	0	0	0	0	0
CR855393.3	0	0	0	0	0	0	0	0	0	0	0	0	0	0	0	0	0	0.00653960219599841	0	0	0	0	0	0	0	0	0	0	0	0	0	0	0	0	0	0	0	0	0	0	0	0	0	0	0	0	0	0.0118754126705903	0	0	0	0	0	0	0.00148646941217567	0	0	0	0	0	0	0	0	0.00613480372308968	0.00470286366774456	0	0	0	0.00262575254067816	0	0	0	0	0	0	0	0	0	0	0	0	0	0	0	0	0	0	0	0	0	0	0	0	0	0	0	0	0	0	0	0	0	0	0	0	0	0	0	0	0	0	0	0	0	0	0	0.000968246360603992	0	0	0.0102334759040723	0	0	0	0.00216337833160263	0	0	0	0	0	0	0	0	0	0.0106826193782716	0	0	0	0	0	0	0	0	0	0	0	0	0	0	0	0	0	0	0	0	0	0	0	0	0	0	0	0	0	0	0	0	0.021383513311237	0	0	0	0	0	0	0	0	0	0	0
si:dkey-201l21.4	0	0.00803982608248218	0	0	0	0.0686224052153028	0	0.318196499894986	0	0.0716106671249749	0	0.0044892894532225	0	0	0	0	0	0	0.00515351640237618	0	0	0.0203356190569153	0.00977085393355038	0.00746239698160967	0.0111203780928552	0	0	0	0.00625410816730239	0	0	0	0	0	0	0	0	0	0	0	0	0	0	0.0213215908074375	0.0230952356984142	0.0329444245300914	0.0548409651689099	0.0118754126705903	0.0176807771055153	0	0	0	0	0.0124382817315775	0.0101634657327529	0	0	0.0196575652139726	0	0	0.00193935557541456	0.00437571652358074	0.0503236933481909	0	0.00337229002773371	0.00997388836027281	0.0109619073718827	0	0.0160964731169859	0.0038163743832739	0	0	0.021013802290107	0	0	0	0	0	0	0	0.0023546697811099	0.0108669502344505	0	0.0134178658884304	0	0.0536083800619713	0	0	0	0	0.00657579358320911	0	0	0	0	0	0.0492476998834102	0	0	0	0.0132279608776042	0	0.0350397701391079	0	0	0	0	0	0.016856667143091	0	0.0573523256244615	0	0	0	0.0368959984704422	0	0.00734031330524775	0.00805632059031299	0	0.00993062718913152	0	0	0.035962167799475	0.0107572682377693	0	0.0123233948948002	0	0	0.00500541432118002	0	0.00694389471944582	0.012220561583687	0	0.0162227052983355	0.0118308192842354	0.0201697486042534	0.031474749382308	0	0	0	0	0	0	0	0	0	0.0337207851547615	0	0	0	0	0	0	0	0	0	0	0	0	0	0	0	0.0481543659436578	0	0	0	0.128492970147818	0	0	0	0	0	0	0.0275375334094343	0	0	0	0
si:dkey-201l21.2	0	0	0	0	0	0	0	0	0	0	0	0	0	0	0	0	0	0	0	0	0	0	0	0	0	0	0	0	0	0	0	0	0	0	0	0	0	0	0	0	0	0	0	0	0	0	0	0	0	0	0	0	0	0	0	0	0	0	0	0	0	0	0	0	0	0	0	0	0	0	0	0	0	0	0	0	0	0	0	0	0	0	0	0	0	0	0	0	0	0	0	0	0	0	0	0	0	0	0	0	0	0	0	0	0	0	0	0	0	0	0	0	0	0	0	0	0	0	0	0	0	0	0	0	0	0	0	0	0	0	0	0	0	0	0	0	0	0	0	0	0	0	0	0	0	0	0	0	0	0	0	0	0	0	0	0	0	0	0	0	0	0	0	0	0	0	0	0	0	0	0	0	0	0	0	0	0	0
CR855393.1	0.00768228526476228	0.0038135567365717	0	0	0	0	0	0.156744725539986	0.00351812396743062	0.041539969758902	0	0	0	0	0	0	0	0	0	0.0677194788308909	0	0	0	0	0	0	0	0	0	0.0488500693670985	0	0.0113818473193473	0	0	0	0	0	0.0157982625070895	0	0	0	0	0	0	0.00971128354034553	0.0123270514679053	0	0.0147345280088643	0	0	0	0	0	0	0.000694887918053258	0	0	0	0	0	0.00389378987240829	0	0	0	0	0	0.0293931888689992	0	0.0043026499584909	0	0.0269573749986521	0	0.0112079903810103	0	0	0.0210728615260123	0	0	0	0	0.00375489544493634	0	0	0	0	0	0.00677628895180297	0	0	0	0	0	0	0	0	0	0	0	0	0	0.00157658456602539	0	0	0	0	0	0	0	0	0.0035597690564227	0	0	0	0.0163270637408568	0	0.0129802699896158	0.00451836205232729	0.0032523566979189	0	0.00260168828756357	0	0	0	0.00356570324607834	0	0.00905014231348788	0	0	0.00886909651197395	0	0.00527531611012961	0.017357675737788	0	0.0159357470678225	0	0	0	0	0	0	0	0	0	0	0	0	0	0	0	0	0	0	0	0	0.0286238791596494	0.0165711066185	0	0	0	0	0	0	0.0438625329419371	0	0	0	0.023681082130729	0	0	0	0	0	0	0.00600896176557718	0	0	0	0
si:dkey-201l21.2.1	0	0	0	0	0	0	0	0	0	0	0	0	0	0	0	0	0	0	0	0	0	0	0	0	0	0	0	0	0	0	0	0	0	0	0	0	0	0	0	0	0	0	0	0	0	0	0	0	0	0	0	0	0	0	0	0	0	0	0	0	0	0	0	0	0	0	0	0	0	0	0	0	0	0	0	0	0	0	0	0	0	0	0	0	0	0	0	0	0	0	0	0	0	0	0	0	0	0	0	0	0	0	0	0	0	0	0	0	0	0	0	0	0	0	0	0	0	0	0	0	0	0	0	0	0	0	0	0	0	0	0	0	0	0	0	0	0	0	0	0	0	0	0	0	0	0	0	0	0	0	0	0	0	0	0	0	0	0	0	0	0	0	0	0	0	0	0	0	0	0	0	0	0	0	0	0	0	0
si:dkey-201l21.5	0	0	0	0	0	0	0	0	0	0	0	0	0	0	0	0	0	0	0	0	0	0	0	0	0	0	0	0	0	0	0	0	0	0	0	0	0	0	0	0	0	0	0	0	0	0	0	0	0	0	0	0	0	0	0	0	0	0	0	0	0	0	0	0	0	0	0	0	0	0	0	0	0	0	0	0	0	0	0	0	0	0	0	0	0	0	0	0	0	0	0	0	0	0	0	0	0	0	0	0	0	0	0	0	0	0	0	0	0	0	0	0	0	0	0	0	0	0	0	0	0	0	0	0	0	0	0	0	0	0	0	0	0	0	0	0	0	0	0	0	0	0	0	0	0	0	0	0	0	0	0	0	0	0	0	0	0	0	0	0	0	0	0	0	0	0	0	0	0	0	0	0	0	0	0	0	0	0
CR855393.2	0	0	0	0	0	0	0	0	0	0	0	0	0	0	0	0	0	0	0	0	0	0	0	0	0	0	0	0	0	0	0	0	0	0	0	0	0	0	0	0	0	0	0	0	0	0	0	0	0	0	0	0	0	0	0	0	0	0	0	0	0	0	0	0	0	0	0	0	0	0	0	0	0	0	0	0	0	0	0	0	0	0	0	0	0	0	0	0	0	0	0	0	0	0	0	0	0	0	0	0	0	0	0	0	0	0	0	0	0	0	0	0	0	0	0	0	0	0	0	0	0	0	0	0	0	0	0	0	0	0	0	0	0	0	0	0	0	0	0	0	0	0	0	0	0	0	0	0	0	0	0	0	0	0	0	0	0	0	0	0	0	0	0	0	0	0	0	0	0	0	0	0	0	0	0	0	0	0
si:ch211-285c6.5	0	0	0	0	0	0	0	0	0	0	0	0	0	0	0	0	0	0	0	0	0	0	0	0	0	0	0	0	0	0	0	0	0	0	0	0	0	0	0	0	0	0	0	0	0	0	0	0	0	0	0	0	0	0	0	0	0	0	0	0	0	0	0	0	0	0	0	0	0	0	0	0	0	0	0	0	0	0	0	0	0	0	0	0	0	0	0	0	0	0	0	0	0	0	0	0	0	0	0	0	0	0	0	0	0	0	0	0	0	0	0	0	0	0	0	0	0	0	0	0	0	0	0	0	0	0	0	0	0	0	0	0	0	0	0	0	0	0	0	0	0	0	0	0	0	0	0	0	0	0	0	0	0	0	0	0	0	0	0	0	0	0	0	0	0	0	0	0	0	0	0	0	0	0	0	0	0	0
si:ch211-285c6.4	0	0	0	0	0	0	0	0	0	0	0	0	0	0	0	0	0	0	0	0	0	0	0	0	0	0	0	0	0	0	0	0	0	0	0	0	0	0	0	0	0	0	0	0	0	0	0	0	0	0	0	0	0	0	0	0	0	0	0	0	0	0	0	0	0	0	0	0	0	0	0	0	0	0	0	0	0	0	0	0	0	0	0	0	0	0	0	0	0	0	0	0	0	0	0	0	0	0	0	0	0	0	0	0	0	0	0	0	0	0	0	0	0	0	0	0	0	0	0	0	0	0	0	0	0	0	0	0	0	0	0	0	0	0	0	0	0	0	0	0	0	0	0	0	0	0	0	0	0	0	0	0	0	0	0	0	0	0	0	0	0	0	0	0	0	0	0	0	0	0	0	0	0	0	0	0	0	0
si:ch211-285c6.1	0	0	0	0	0	0	0	0	0	0	0	0.00836629654170766	0	0	0	0	0	0	0	0	0	0	0	0	0	0	0	0	0	0	0	0	0	0	0	0	0	0	0	0	0	0	0	0	0	0	0	0	0	0	0	0	0	0.0041814236074814	0	0	0	0	0	0	0	0	0	0	0	0	0	0	0	0	0	0	0	0	0	0	0	0	0	0	0	0	0	0	0	0	0	0	0	0	0	0	0	0	0	0	0	0	0	0	0	0	0	0	0	0	0	0	0	0	0	0	0	0	0	0	0	0	0	0	0	0	0	0	0	0	0	0	0	0	0	0	0	0	0	0	0	0	0	0	0	0	0	0	0	0	0	0	0	0	0	0	0	0	0	0	0	0	0	0	0	0	0	0	0	0	0	0	0	0	0	0	0	0	0	0	0	0
si:ch211-285c6.2	0	0	0	0	0	0	0	0	0	0	0	0	0	0	0	0	0	0	0	0	0	0	0	0	0	0	0	0	0	0	0	0	0	0	0	0	0	0	0	0	0	0	0	0	0	0	0	0	0	0	0	0	0	0	0	0	0	0	0	0	0	0	0	0	0	0	0	0	0	0	0	0	0	0	0	0	0	0	0	0	0	0	0	0	0	0	0	0	0	0	0	0	0	0	0	0	0	0	0	0	0	0	0	0	0	0	0	0	0	0	0	0	0	0	0	0	0	0	0	0	0	0	0	0	0	0	0	0	0	0	0	0	0	0	0	0	0	0	0	0	0	0	0	0	0	0	0	0	0	0	0	0	0	0	0	0	0	0	0	0	0	0	0	0	0	0	0	0	0	0	0	0	0	0	0	0	0	0
si:ch211-285c6.6	0	0	0	0	0	0	0	0	0	0	0	0	0.0067254923060368	0	0	0	0	0.0312099944553044	0.0166235897661754	0	0	0	0	0.00825386629208407	0	0	0	0.00911713328154802	0.0041129752028725	0	0	0.0154389605256657	0	0.0618553023464963	0	0.0351483965301503	0	0.0344597062654638	0.199952764485114	0	0	0.367376928728876	0.0363916910490997	0.0132306737446204	0.0198562014992802	0.00793198796241507	0	0	0	0	0	0	0	0.013049470673115	0.0102379786471689	0.0367722766451917	0.0817521416094916	0.0125225405730315	0.0407965110823722	0.0773365299099029	0.0278998168690391	0.0202704920157325	0.00927622272210756	0.0157393849471581	0	0.0286696841167785	0.00644221973123059	0.00440308480121173	0.000565455391478621	0.00580488167329197	0.0359947879547042	0	0.012492731379731	0	0.00937951707131601	0.00679783774377046	0.027730930152197	0	0	0	0.0258578856120366	0.0325453765755306	0.0572490254918662	0.0251552475637706	0.0104505766105645	0.0685222540756435	0.0207266875139411	0	0	0.0145391108174981	0.0147532446073203	0	0	0	0	0	0	0.0348583877995643	0	0	0.0212530985506488	0.00859745429378361	0	0	0	0	0	0	0.0103127321396603	0.0140907527244578	0	0	0.0183065417437123	0	0.0146515984027358	0.0249685369010792	0.0180986736849083	0.00629424554585125	0	0.026095479358961	0.0277560355499303	0	0	0.0153123242616982	0	0.0134447273812629	0	0	0.0142441927509063	0.0139205581586999	0.0248276621046623	0.0269699923032997	0	0	0	0	0.0198653921031093	0	0	0.0332237021460062	0	0.0121444706225256	0	0	0	0.0127125377403464	0	0	0	0	0	0	0	0.0277975449208326	0	0	0	0	0	0	0	0	0.00904880745766515	0	0	0	0	0	0	0.129944383803732	0	0	0	0	0	0	0	0
si:ch211-285c6.3	0	0	0	0	0	0	0	0	0	0	0	0	0	0	0	0	0	0	0	0	0	0	0	0	0	0	0	0	0	0	0	0	0	0	0	0	0	0	0	0	0	0	0	0	0	0	0	0	0	0	0	0	0	0	0	0	0	0	0	0	0	0	0	0	0	0	0	0	0	0	0	0	0	0	0	0	0	0	0	0	0	0	0	0	0	0	0	0	0	0	0	0	0	0	0	0	0	0	0	0	0	0	0	0	0	0	0	0	0	0	0	0	0	0	0	0	0	0	0	0	0	0	0	0	0	0	0	0	0	0	0	0	0	0	0	0	0	0	0	0	0	0	0	0	0	0	0	0	0	0	0	0	0	0	0	0	0	0	0	0	0	0	0	0	0	0	0	0	0	0	0	0	0	0	0	0	0	0
si:dkey-192d15.4	0	0	0	0	0	0	0	0	0	0	0	0	0	0	0	0	0	0	0	0	0	0	0	0	0	0	0	0	0	0	0	0	0	0	0	0	0	0	0	0	0	0	0	0	0	0	0	0	0	0	0	0	0	0	0	0	0	0	0	0	0	0	0	0	0	0	0	0	0	0	0	0	0	0	0	0	0	0	0	0	0	0	0	0	0	0	0	0	0	0	0	0	0	0	0	0	0	0	0	0	0	0	0	0	0	0	0	0	0	0	0	0	0	0	0	0	0	0	0	0	0	0	0	0	0	0	0	0	0	0	0	0	0	0	0	0	0	0	0	0	0	0	0	0	0	0	0	0	0	0	0	0	0	0	0	0	0	0	0	0	0	0	0	0	0	0	0	0	0	0	0	0	0	0	0	0	0	0
si:dkey-192d15.1	0	0	0	0	0	0	0	0	0	0	0	0	0	0	0	0	0	0	0	0	0	0	0	0	0	0	0	0	0	0	0	0	0	0	0	0	0	0	0	0	0	0	0	0	0	0	0	0	0	0	0	0	0	0	0	0	0	0	0	0	0	0	0	0	0	0	0	0	0	0	0	0	0	0	0	0	0	0	0	0	0	0	0	0	0	0	0	0	0	0	0	0	0	0	0	0	0	0	0	0	0	0	0	0	0	0	0	0	0	0	0	0	0	0	0	0	0	0	0	0	0	0	0	0	0	0	0	0	0	0	0	0	0	0	0	0	0	0	0	0	0	0	0	0	0	0	0	0	0	0	0	0	0	0	0	0	0	0	0	0	0	0	0	0	0	0	0	0	0	0	0	0	0	0	0	0	0	0
si:dkey-192d15.2	0.00939454064454064	0	0	0	0	0	0	0	0	0	0	0	0	0	0	0	0	0	0	0	0	0	0	0.00159492176908723	0	0	0	0	0.0043626172562453	0	0.0267919099148821	0	0	0	0	0	0	0	0	0	0	0	0	0.00544036785591294	0.00664338382083591	0	0	0.0125099767064234	0	0	0	0	0	0.00413974137852175	0.00491526522263214	0	0	0	0	0	0.00278222934472934	0	0.020653689265245	0	0	0	0	0.00968766953421685	0.00765448863040531	0.00866130820399113	0	0	0	0	0	0	0	0	0	0	0	0	0	0	0	0	0.0166350877251351	0	0	0	0	0	0	0	0	0	0.0424736663268773	0	0	0	0.00220338329504955	0.00704480354156364	0	0	0	0	0	0	0	0.0111121976371023	0	0.0169039988099585	0.0158948881890897	0	0	0	0.000931410901233188	0	0	0	0.0243519934541842	0	0	0.00525045370643384	0	0	0	0	0	0	0	0	0	0	0	0	0	0	0	0	0	0	0	0	0	0	0	0	0	0	0	0	0	0.0355436760691538	0.0165512218939563	0	0	0	0	0	0	0	0	0	0	0	0	0	0	0	0	0	0	0.0140153776723821	0	0	0	0
si:dkey-192d15.3	0	0	0	0	0	0	0	0	0	0	0	0	0	0	0	0	0	0	0	0	0	0	0	0	0	0	0	0	0	0	0	0	0	0	0	0	0	0	0	0	0	0	0	0	0	0	0	0	0	0	0	0	0	0	0	0	0	0	0	0	0	0	0	0	0	0	0	0	0	0	0	0	0	0	0	0	0	0	0	0	0	0	0	0	0	0	0	0	0	0	0	0	0	0	0	0	0	0	0	0	0	0	0	0	0	0	0	0	0	0	0	0	0	0	0	0	0.000781128558919356	0	0	0	0	0	0	0	0	0	0	0	0	0	0	0	0	0	0	0	0	0	0	0	0	0	0	0	0	0	0	0	0	0	0	0	0	0	0	0	0	0	0	0	0	0	0	0	0	0	0	0	0	0	0	0	0	0	0	0	0	0
si:ch211-282j17.1	0	0	0	0	0	0	0	0	0	0	0	0	0	0	0	0	0	0	0	0	0	0	0	0	0	0	0	0	0	0	0	0	0	0	0	0	0	0	0	0	0	0	0	0	0	0	0	0	0	0	0	0	0	0	0	0	0	0	0	0	0	0	0	0	0	0	0	0	0	0	0	0	0	0	0	0	0	0	0	0	0	0	0	0	0	0	0	0	0	0	0	0	0	0	0	0	0	0	0	0	0	0	0	0	0	0	0	0	0	0	0	0	0	0	0	0	0.00156225711783871	0	0	0	0	0	0	0	0	0	0	0	0	0	0	0	0	0	0	0	0	0	0	0	0	0	0	0	0	0	0	0	0	0	0	0	0	0	0	0	0	0	0	0	0	0	0	0	0	0	0	0	0	0	0	0	0	0	0	0	0	0
si:ch211-282j17.2	0	0	0	0	0	0	0	0	0	0	0	0	0	0	0	0	0	0	0	0	0	0	0	0	0	0	0	0.00964656900480206	0	0	0	0	0	0	0	0	0	0	0	0	0	0	0	0	0	0.0100258064257399	0	0	0	0	0	0	0	0	0.00121427600007771	0	0	0	0	0	0.00197824875924238	0	0	0	0.00909355448857849	0	0	0.0153200355424825	0.00363916214480848	0	0	0	0.0210049546413714	0	0.0133143027565932	0	0	0	0	0	0	0	0	0	0	0	0	0	0	0	0	0	0	0	0	0	0	0	0	0	0.0035762501229336	0	0	0	0	0	0	0	0	0	0	0	0	0	0	0	0.00193332010691647	0	0	0	0	0	0	0	0	0	0	0	0	0	0	0	0	0	0	0	0	0	0	0	0	0	0	0	0	0	0	0	0	0	0	0	0	0	0	0	0	0	0	0	0	0	0	0	0	0	0	0	0	0	0	0	0	0	0	0	0	0
si:ch211-282j17.3	0	0	0	0	0	0	0	0	0	0	0	0	0	0	0	0	0	0	0	0	0	0	0	0	0	0	0.0168612170089213	0	0	0	0	0	0	0	0	0	0	0	0	0	0	0	0	0	0	0	0	0	0	0	0	0	0	0	0	0	0	0	0	0	0	0	0	0	0	0	0	0	0	0	0	0	0	0	0	0	0	0	0	0	0	0	0	0	0	0	0	0	0	0	0	0	0	0	0	0	0	0	0	0	0	0	0	0	0	0	0	0	0	0	0	0	0	0	0	0	0	0	0	0	0	0	0	0	0	0	0	0	0	0	0	0	0	0	0	0	0	0	0	0	0	0	0	0	0	0	0	0	0	0	0	0	0	0	0	0	0	0	0	0	0	0	0	0	0	0	0	0	0	0	0	0	0	0	0	0	0	0
si:ch211-282j17.12	0	0	0	0	0	0	0	0	0	0	0	0	0	0	0.0446588067166845	0	0	0	0	0	0	0	0	0	0	0	0	0	0	0	0	0	0	0	0	0	0	0	0	0	0	0	0	0	0	0	0	0	0	0	0	0	0	0	0	0	0	0	0	0	0	0	0	0	0	0	0	0	0	0	0	0	0	0	0	0	0	0	0	0	0	0	0	0	0	0	0	0	0	0	0	0	0	0	0	0	0	0	0	0	0	0	0	0	0	0	0	0	0	0	0	0	0	0	0	0.0174520069808028	0	0	0	0	0	0	0	0	0	0	0	0	0	0	0	0	0	0	0	0	0	0	0	0	0	0	0	0	0	0	0	0	0	0	0	0	0	0	0	0	0	0	0	0	0	0	0	0	0	0	0	0	0	0	0	0	0	0	0	0	0	0
si:ch211-282j17.5	0	0	0	0	0	0	0	0	0	0	0	0	0	0	0	0	0	0	0	0	0	0	0	0	0	0	0	0	0	0	0	0	0	0	0	0	0	0	0	0	0	0	0	0	0	0	0	0	0	0	0	0	0	0	0	0	0	0	0	0	0	0	0	0	0	0	0	0	0	0	0	0	0	0	0	0	0	0	0	0	0	0	0	0	0	0	0	0	0	0	0	0	0	0	0	0	0	0	0	0	0	0	0	0	0	0	0	0	0	0	0	0	0	0	0	0	0	0	0	0	0	0	0	0	0	0	0	0	0	0	0	0	0	0	0	0	0	0	0	0	0	0	0	0	0	0	0	0	0	0	0	0	0	0	0	0	0	0	0	0	0	0	0	0	0	0	0	0	0	0	0	0	0	0	0	0	0	0
si:ch211-282j17.13	0	0	0	0	0	0	0	0	0	0	0	0.00836629654170766	0	0	0	0	0	0	0	0	0	0	0	0	0	0	0	0	0	0	0	0	0	0	0	0	0	0	0	0	0.0781188969611749	0	0	0	0	0	0	0	0	0	0	0	0	0.0041814236074814	0.00318633340546798	0	0	0.0241633442068382	0	0	0.00580629231141915	0	0	0	0	0	0	0	0	0	0	0	0	0	0	0	0	0	0	0	0	0	0	0	0	0	0	0	0	0	0	0	0	0	0	0	0	0	0	0	0	0	0	0	0	0	0	0	0	0	0	0	0.0140628779398446	0.0115625115625116	0	0.0174520069808028	0	0	0	0	0	0	0	0	0	0	0	0	0	0	0	0.00879976487028267	0	0	0	0	0	0	0	0	0	0	0	0	0	0	0	0	0	0	0	0	0	0	0	0	0	0	0	0	0	0	0	0	0	0	0	0	0	0	0	0	0	0	0	0	0	0
si:ch211-282j17.7	0	0	0	0	0	0	0	0	0	0	0	0	0	0	0	0	0	0	0	0	0	0	0	0	0	0	0	0	0	0	0	0	0	0	0	0	0	0	0	0	0	0	0	0	0	0	0	0	0	0	0	0	0	0	0	0	0	0	0	0	0	0	0	0	0	0	0	0	0	0	0	0	0	0	0	0	0	0	0	0	0	0	0	0	0	0	0	0	0	0	0	0	0	0	0	0	0	0	0	0	0	0	0	0	0	0	0	0	0	0	0	0	0	0	0	0	0	0	0	0	0	0	0	0	0	0	0	0	0	0	0	0	0	0	0	0	0	0	0	0	0	0	0	0	0	0	0	0	0	0	0	0	0	0	0	0	0	0	0	0	0	0	0	0	0	0	0	0	0	0	0	0	0	0	0	0	0	0
si:ch211-282j17.8	0	0	0	0	0	0	0	0	0	0	0	0	0	0	0	0	0	0	0	0	0	0	0	0	0	0	0	0	0.0150851405331692	0	0	0	0	0	0	0	0	0	0	0	0	0	0	0	0	0	0.0166738543409704	0	0	0	0.0426322879896318	0	0	0	0.0058062271212392	0	0	0	0	0	0	0	0	0	0	0	0	0	0	0	0	0	0	0	0	0	0.0112937307371305	0	0	0	0	0	0	0	0	0	0	0	0	0	0	0	0	0	0	0	0	0	0	0	0.00425592769822841	0	0	0	0	0	0	0	0.00318942641355379	0	0	0	0	0	0.0077971736804843	0	0	0	0	0	0	0	0	0	0	0	0	0	0	0	0	0	0	0	0	0	0	0	0	0	0	0	0	0	0	0	0	0	0	0	0	0	0	0	0	0	0	0	0	0	0	0	0	0	0	0	0	0	0	0	0	0	0	0	0	0	0	0
si:ch211-282j17.10	0	0	0	0	0	0	0	0	0	0	0	0	0	0	0	0	0	0	0	0	0	0	0	0	0	0	0	0	0	0	0	0	0	0	0	0	0	0	0	0	0	0	0	0	0	0	0	0	0	0	0	0	0	0	0	0	0	0	0	0	0	0	0	0	0	0	0	0	0	0	0	0	0.00290240798278292	0	0	0	0	0	0	0	0	0	0	0	0	0	0	0	0	0	0	0	0	0	0	0	0	0	0	0	0	0	0	0	0	0	0	0	0	0	0	0	0	0	0	0	0.000734525997886622	0	0	0.0132142989285846	0	0	0	0	0	0	0	0	0	0	0	0	0	0	0	0	0	0	0	0	0	0	0	0	0	0	0	0	0	0	0	0	0	0	0	0	0	0	0	0	0	0	0	0	0	0	0	0	0	0	0	0	0	0	0	0	0	0
si:ch211-282j17.11	0	0	0	0	0	0	0	0	0	0	0	0	0	0	0	0	0	0	0	0	0	0	0	0	0	0	0	0	0	0	0	0	0	0	0	0	0	0	0	0	0	0	0	0	0	0	0	0	0	0	0	0	0	0	0	0	0	0	0	0	0	0	0	0	0	0	0	0	0	0	0	0	0	0	0	0	0	0	0	0	0	0	0	0	0	0	0	0	0	0	0	0	0	0	0	0	0	0	0	0	0.0050061325123276	0	0	0	0	0	0	0	0	0	0	0	0	0	0	0	0	0	0	0	0	0	0	0	0	0	0	0	0	0	0	0	0	0	0	0	0	0	0	0	0	0	0	0	0	0	0	0	0	0	0	0	0	0	0	0	0	0	0	0	0	0	0	0	0	0	0	0	0	0	0	0	0	0	0	0	0	0
si:ch73-335d12.2	0	0	0	0	0	0	0	0	0	0	0	0	0	0	0	0	0	0	0	0	0	0	0	0	0	0	0	0	0	0	0	0	0	0	0	0	0	0	0	0	0	0	0	0	0	0	0	0	0	0	0	0	0	0	0	0	0	0	0	0	0	0	0	0	0	0	0	0	0	0	0	0	0	0	0	0	0	0	0	0	0	0	0	0	0	0	0	0	0	0	0	0	0	0	0	0	0	0	0	0	0	0	0	0	0	0	0	0	0	0	0	0.00973025779344998	0	0	0	0	0	0	0	0	0	0	0	0	0	0	0	0	0	0	0	0	0	0	0	0	0	0	0	0	0	0	0	0	0	0	0	0	0	0	0	0	0	0	0	0	0	0	0	0	0	0	0	0	0	0	0	0	0	0	0	0	0	0	0	0	0	0
zgc:195077	0	0	0	0	0	0	0	0	0	0	0	0	0	0	0	0	0	0	0	0	0	0	0	0	0	0	0	0	0	0	0	0	0	0	0	0	0	0	0	0	0	0	0	0	0	0	0	0	0	0	0	0	0	0	0	0	0	0	0	0	0	0	0	0	0	0	0	0	0	0	0	0	0	0	0	0	0	0	0	0	0	0	0	0	0	0	0	0	0	0	0	0	0	0	0	0	0	0	0	0	0	0	0	0	0	0	0	0	0	0	0	0	0	0	0	0	0	0	0	0	0	0	0	0	0	0	0	0	0	0	0	0	0	0	0	0	0	0	0	0	0	0	0	0	0	0	0	0	0	0	0	0	0	0	0	0	0	0	0	0	0	0	0	0	0	0	0	0	0	0	0	0	0	0	0	0	0	0
si:dkey-88n24.9	0	0	0	0	0	0	0	0	0	0	0	0	0	0	0	0	0	0	0	0	0	0	0	0	0	0	0	0	0	0	0	0	0	0	0	0	0	0	0	0	0	0	0	0	0	0	0	0	0	0	0	0	0	0	0	0	0	0	0	0	0	0	0	0	0	0	0	0	0	0	0	0	0	0	0	0	0	0	0	0	0	0	0	0	0	0	0	0	0	0	0	0	0	0	0	0	0	0	0	0	0.0024837624032885	0	0	0	0	0	0	0	0	0	0	0	0	0	0	0	0	0	0	0	0	0	0	0	0	0	0	0	0	0	0	0	0	0	0	0	0	0	0	0	0	0	0	0	0	0	0	0	0	0	0	0	0	0	0	0	0	0	0	0	0	0	0	0	0	0	0	0	0	0	0	0	0	0	0	0	0	0
si:dkey-88n24.8	0	0	0	0	0	0	0	0	0	0	0	0	0	0	0	0	0	0	0	0	0	0	0	0	0	0	0	0	0	0	0	0	0	0	0	0	0	0	0	0	0	0	0	0	0	0	0	0	0	0	0	0	0	0	0	0	0	0	0	0	0	0	0	0	0	0	0	0	0	0	0	0	0	0	0	0	0	0	0	0	0	0	0	0	0	0	0	0	0	0	0	0	0	0	0	0	0	0	0	0	0	0	0	0	0	0	0	0	0	0	0	0	0	0	0	0	0	0	0	0	0	0	0	0	0	0	0	0	0	0	0	0	0	0	0	0	0	0	0	0	0	0	0	0	0	0	0	0	0	0	0	0	0	0	0	0	0	0	0	0	0	0	0	0	0	0	0	0	0	0	0	0	0	0	0	0	0	0
si:dkey-88n24.7	0	0	0	0	0	0	0	0	0	0	0	0	0	0	0	0	0	0	0	0	0	0	0	0	0	0	0	0	0	0	0	0	0	0	0	0	0	0	0	0	0	0	0	0	0	0	0	0	0	0	0	0	0	0	0	0	0	0	0	0	0	0	0	0	0	0	0	0	0	0.00822498289203558	0	0	0	0	0	0	0	0	0	0	0	0	0	0	0	0	0	0	0	0	0	0	0	0	0	0	0	0	0	0	0	0	0	0	0	0	0	0	0	0	0	0	0	0	0	0	0	0	0	0	0	0	0	0	0	0	0	0	0	0.0125735869174343	0	0	0	0	0	0	0	0	0	0	0	0	0	0	0	0	0	0	0	0	0	0	0	0	0	0	0	0	0	0	0	0	0	0	0	0	0	0	0	0	0	0	0	0	0	0	0	0
si:dkey-88n24.6	0	0	0	0	0	0	0	0	0	0	0	0	0	0	0	0	0	0	0	0	0	0	0	0	0	0	0	0	0	0	0	0	0	0	0	0	0	0	0	0	0	0	0	0	0	0	0	0	0	0	0	0	0	0	0	0	0	0	0	0	0	0	0	0	0	0	0	0	0	0	0	0	0	0	0	0	0	0	0	0	0	0	0	0	0	0	0	0	0	0	0	0	0	0	0	0	0	0	0	0	0	0	0	0	0	0	0	0	0	0	0	0	0	0	0	0	0	0	0	0	0	0	0	0	0	0	0	0	0	0	0	0	0	0	0	0	0	0	0	0	0	0	0	0	0	0	0	0	0	0	0	0	0	0	0	0	0	0	0	0	0	0	0	0	0	0	0	0	0	0	0	0	0	0	0	0	0	0
si:dkey-88n24.5	0	0	0	0	0	0	0	0	0	0	0	0	0	0	0	0	0	0.00340545403897065	0.00847852276914478	0	0	0	0	0	0	0	0	0	0	0	0	0	0	0	0	0	0	0	0	0	0	0	0	0	0.00320944758667193	0	0	0	0	0	0	0	0	0.00263525424120618	0.00256977993960777	0	0	0	0	0	0.00560211751518607	0	0	0	0	0	0	0	0.0138310787671067	0	0	0	0.0102260467637118	0	0	0	0	0	0	0	0.00553583861645289	0	0	0	0	0	0	0	0	0	0	0	0	0	0	0	0	0.0135516228745973	0	0	0.00628217680772296	0	0	0	0	0	0	0	0	0	0.0161616684013524	0	0	0	0.00416546562407839	0	0	0.00144189661312905	0	0	0	0	0	0	0	0	0	0	0	0	0	0	0	0.0130313534363679	0	0	0	0	0	0	0	0	0	0	0	0	0	0	0	0	0	0	0	0	0	0	0	0	0	0	0	0	0	0	0	0	0	0	0	0	0	0	0	0	0	0	0	0
si:dkey-88n24.3	0	0	0	0	0	0	0	0	0	0	0	0	0	0	0	0	0	0	0	0	0	0	0	0	0	0	0	0	0	0	0	0	0	0	0	0	0	0	0	0	0	0	0	0	0	0	0	0	0	0	0	0	0	0	0	0	0	0	0	0	0	0	0	0	0	0	0	0	0	0	0	0	0	0	0	0	0	0	0	0	0	0	0	0	0	0	0	0	0	0.0111459980851175	0	0	0	0	0	0	0	0	0	0	0	0	0	0	0	0	0	0	0	0	0	0	0	0	0	0	0	0	0.00703914043648302	0	0	0	0	0	0	0	0	0	0	0	0	0	0	0	0	0	0	0	0	0	0	0	0	0	0	0	0	0	0	0	0	0	0	0	0	0	0	0	0	0	0	0	0	0	0	0	0	0	0	0	0	0	0	0	0	0	0	0
si:dkey-88n24.11	0	0	0	0	0	0	0	0	0	0	0	0	0	0	0	0	0	0	0	0	0	0	0	0	0	0	0	0	0	0	0	0	0	0	0	0	0	0	0	0	0	0	0	0	0	0	0	0	0	0	0	0	0	0	0	0	0	0	0	0	0	0	0	0	0	0	0	0	0	0	0	0	0	0	0	0	0	0	0	0	0	0	0	0	0	0	0	0	0	0	0	0	0	0	0	0	0	0	0	0	0	0	0	0	0	0	0	0	0	0	0	0	0	0	0	0	0	0	0	0	0	0	0	0	0	0	0	0	0	0	0	0	0	0	0	0	0	0	0	0	0	0	0	0	0	0	0	0	0	0	0	0	0	0	0	0	0	0	0	0	0	0	0	0	0	0	0	0	0	0	0	0	0	0	0	0	0	0
si:dkey-88n24.10	0	0	0	0	0	0	0	0	0	0	0	0	0	0	0	0	0	0	0.00252383000288726	0	0	0	0	0	0	0	0	0	0	0	0	0	0	0	0	0	0	0	0	0	0	0	0	0	0	0	0	0	0	0	0	0	0	0	0	0	0	0	0	0	0	0	0	0	0	0	0	0	0	0	0	0	0	0	0	0	0	0	0	0	0	0	0	0	0	0	0	0	0	0	0	0	0	0	0	0	0	0	0	0	0	0	0	0	0	0	0	0	0	0	0	0	0	0	0	0	0	0	0	0	0	0	0	0	0	0	0	0	0	0	0	0	0	0	0	0	0	0	0	0	0	0	0	0	0	0	0	0	0	0	0	0	0	0	0	0	0	0	0	0	0	0	0	0	0	0	0	0	0	0	0	0	0	0	0	0	0	0
si:dkey-88n24.12	0	0	0.00893449052854659	0	0	0	0	0	0	0	0	0	0	0	0	0	0	0	0	0	0	0	0	0	0	0.0072620375534486	0	0	0.0198879723223708	0	0	0	0	0	0	0	0	0	0	0	0	0	0	0	0	0	0	0	0	0	0	0	0	0.00423029738990651	0	0	0	0	0	0	0	0	0	0	0	0.0429116406407566	0	0	0	0	0	0	0	0	0	0	0.0326058957980782	0	0	0	0	0	0	0	0	0	0	0	0	0	0	0	0	0	0	0	0	0	0	0	0	0	0	0	0	0	0	0	0	0	0	0	0	0	0	0	0	0.00153033943846949	0	0	0	0	0	0	0	0	0	0	0	0	0	0	0	0	0	0	0	0	0	0.014595621021781	0	0	0	0	0.0301355497025621	0	0	0	0	0	0	0	0	0	0	0	0	0	0	0	0	0	0	0	0	0	0	0	0	0	0	0	0	0	0	0	0	0
ndrg2	1.7807611251218	1.16556783513273	1.28283236452977	1.22372829215799	1.45420510718754	0.839493470131469	0.0167435754900845	0.838699900597471	0.522812172696018	1.49095945516867	1.18591396553064	0.981280731600445	0.729450282349401	4.04084859983812	2.65804996330492	1.63037725429645	1.19104839859362	1.14570295831647	0.90265335659717	1.01190960768175	1.04894099260293	0.590028153774188	0.932203638411427	0.705842160974775	0.754462086895341	0.773218858403255	1.33118235008275	1.2755198867274	2.34832907371592	0.226640732781654	1.59266392481461	1.83146407074716	2.05642488733993	0.812504668042826	1.13810362138585	1.14671731130264	1.8966079263782	0.341727887324097	0.0584521861117606	0	0.67948340458894	0.321130378933847	0.162997373519595	0.428946229610909	0.295843416725107	0.374697669286941	0.431453588098851	0.168993911118775	0.391134938343243	1.16915598565283	0.660317803383503	0.24867453762852	0	1.0529740094813	2.22220251458724	2.45538849871721	2.17271913996931	0.568661993021183	0.75004980215287	0.84880128053789	0.803473299348255	1.81948812693897	2.23299255324336	1.44508124141	1.66827115499869	1.35403074631883	2.62026844658699	2.05611375940831	0.884363567507594	0.881423869877812	0.784212681104924	0.658953947682991	1.18848060754383	0.559527197301975	0.729419404338163	0.366025608584151	0.621842602636015	1.05521747980819	0.456600267324391	0.536995818712015	0.757584409717896	0.778484810935163	0.585694764124777	0.822256444334055	1.58650819323226	2.06182595414272	0.773786356503116	1.63933641023203	1.148617326784	0.896691876381456	1.07562547115824	0.950023567698467	0.402702399252034	0.798653178575864	0	2.54508512200668	2.50722579919697	2.87512072257047	2.08701637526769	4.12358581085169	1.9066869115905	1.2285047153675	1.40599842963032	1.02549949324252	2.29702029403212	0	1.77293351331686	0	1.07612598437123	0.87413839207914	3.04215855964447	0.843350487718198	0.691203590223119	0.653839099419188	1.61439224759813	1.96418221862785	0.753445779841892	0.776667646625679	0.684087692506907	0.698252700000456	0.550818354151292	1.06406841306477	0.908784254443287	1.50521778743524	2.4798130070701	1.26103290817564	1.35134934543629	0.745633532078548	2.68002496635939	0.451201538958321	0.586544182541141	2.04915373744919	0	2.06788138318912	1.69814655490131	0.912877162988237	1.98787281485351	1.0160509286514	0.961897359756035	1.52349849873962	1.39562320138924	2.0258053339622	3.92166067709088	0.721523960912003	0.235129254836227	2.19465948075249	1.56520249876072	2.32876593157107	0	6.64729100247382	0.513352836768333	0.174003828084218	0	0.128456434611872	0.192849180093231	0.095074519892872	0.830329956854009	0	0	0	0.121976507324689	0.0705119165138908	0.0693671846420226	0	2.23773238679768	0	0.112088061074395	0	0	0.573780826637082	0	0	0	0.053257261804059	0.562407326895299	0.138386596796812	0	0.644597007581512
zgc:55733	0.36867871667696	0.515215089951557	0.632406279848373	0.413971181255736	1.2183942945428	0.571112092323878	0.225293776290622	0.661985094813478	0.109149748537951	1.05997981749639	0	0.13389085327756	0.0275639322002142	0.39193569719577	0.350890381704217	0.417142771139367	0.825026173537151	0.955773002019669	0.711393625365604	1.0632318121147	0.625686591088598	1.1017031857371	0.660881629614573	0.967643800166293	0.590527672197484	0.977016945332014	1.06392713294581	1.26516299778404	1.01725504463517	0.323945271566951	1.33031076368284	2.42215347643306	3.16056570085501	0.701651724812471	1.23667798137572	1.56643245531589	1.66122132710961	0.546457822957738	0.407295769779043	1.51331719128329	0.962452113646361	0	1.45656987662567	2.93369484851057	1.32283670558519	2.28424973132197	2.55807276838188	1.71803037832152	1.12527362329519	1.45595396966051	2.85879729218267	1.18240618054478	1.62737159641184	1.23692247938664	1.62118683077551	2.1207901493912	2.25313364128926	1.37496832412958	2.37241357103827	2.70865523572097	1.78589955682159	1.45810585454382	1.87551572462119	1.78036997065941	1.94290857187679	1.34046979841113	1.5581355064819	1.32238873416234	1.23245415600087	1.62901964580509	1.46424080766852	0.993005095004262	1.39018378760209	1.214272410691	1.58045135645035	1.07468760945368	1.55533714175391	1.21435264629032	0.799073557945157	1.20763630751926	2.22691418198423	2.49391817875124	2.82420245778927	2.74717465340211	2.55592165202927	1.45488391042474	2.53141350443053	1.11271816364509	1.01095700641008	1.3536420968693	1.30417498231498	1.7269562314989	0.918761481639512	0.983239460337807	0.866400970369087	1.23455175846858	1.46957630988595	1.27540062863518	0.90037215240354	1.30145275955979	1.28873734176278	1.7497556181251	1.41291413244648	0.751846191868858	2.52713256968067	0	1.5892136019672	2.62324093709736	1.50561669551224	1.80876672999871	1.68264782208756	2.18072894354042	1.71008801657335	2.43914663544056	2.07240119397851	1.55419757277985	1.43494948847778	1.8597165962536	1.00973747934636	1.63409025955112	2.13898336431964	0.891072768567303	1.90714924054614	2.84738037174758	5.17177253884722	2.1071006905932	4.27109738732085	1.03581745749308	1.72476912899887	2.04489185931674	1.93960635244031	2.50014719356383	5.02008032128514	1.95110402697982	2.05269610647552	1.77383965257141	2.50599315963384	2.59375422474259	1.47569295791421	1.46092942274967	0.922138069455427	1.47722045765995	0.260275800850314	2.23308126272054	0.858522483002928	2.85546706152677	1.36094946851923	1.91382451456923	0.413873023756312	2.15293191349128	1.7167083341805	1.20550111887412	3.20102432778489	0.142042100694491	0.162820855731431	0.254571260854456	0.208501675555431	0.440566524866298	0.723693732812274	0.311898645707202	0.274067376758955	0.205827837565413	0.703568154991164	0.333807553949873	0.880226655557429	0.43556834871736	0.483936872425716	0.429106794382451	0	0.776392985774502	0	0.323506347090915	0	0.222151010504466	0.829399449981952	0.411303246435178	0	0.670874618905661
5S-rRNA.38	0	0	0	0	0	0	0	0	0	0	0	0	0	0	0	0	0	0	0	0	0	0	0	0	0	0	0	0	0	0	0	0	0	0	0	0	0	0	0	0	0	0	0	0	0	0	0	0	0	0	0	0	0	0	0	0	0	0	0	0	0	0	0	0	0	0	0	0	0	0	0	0	0	0	0	0	0	0	0	0	0	0	0	0	0	0	0	0	0	0	0	0	0	0	0	0	0	0	0	0	0	0	0	0	0	0	0	0	0	0	0	0	0	0	0	0	0	0	0	0	0	0	0	0	0	0	0	0	0	0	0	0	0	0	0	0	0	0	0	0	0	0	0	0	0	0	0	0	0	0	0	0	0	0	0	0	0	0	0	0	0	0	0	0	0	0	0	0	0	0	0	0	0	0	0	0	0	0
si:ch211-63p21.2	0	0	0	0	0	0	0	0	0	0	0	0	0	0	0	0	0	0	0	0	0	0	0	0	0	0	0	0	0	0	0	0	0	0	0	0	0	0	0	0	0	0	0	0	0.0116355335151553	0	0	0	0	0	0	0	0	0	0.00636141796804467	0	0	0	0	0	0	0	0	0	0	0	0	0	0	0	0	0	0	0	0	0	0	0	0	0	0	0	0	0.0415855279807117	0	0	0	0	0	0	0	0	0	0	0	0	0	0	0	0	0	0	0	0	0	0	0	0	0.00385032997327871	0	0	0	0	0	0	0.0198412698412698	0.00080580969450304	0	0.014078280872966	0	0	0	0	0.00140994107151292	0	0.0129512205230221	0	0	0	0	0	0	0	0	0	0	0	0	0	0	0	0	0	0	0	0	0	0	0	0	0	0	0	0	0	0	0	0	0	0	0	0	0	0	0	0	0	0	0	0	0	0	0	0	0	0	0	0
si:ch211-63p21.1	0.078264433357985	0.0725179962685575	0.234010289634879	0.0172035907334579	0.72152045064378	0.192961014374198	0.699999450395369	0.348134960676817	0.0107821074800785	0.773392125883649	0	0.0458757735447585	0.0729901527874144	0.103494495368379	0.110599678533939	0	0.197962998040709	0.316329155849569	0.817402986893704	0.249322186706796	0.629790646171273	0.575936749042401	0.246019061648598	0.103091233461458	0.130971252444349	0.058114024778496	0.210131174769704	0.409793922124317	0.357146759882028	0.156613535745749	1.32947645535741	0.845017218968787	0.56656743830672	0.835292200092913	0.897616495907605	0.799473086318442	1.07553933488126	0.29311539349962	0.979190380852999	0	0.390577400090795	0	0.0890265714689688	0.289599199289496	0.358268647677173	0.30678533768361	0.261387063077812	0.596543112496485	0.571387121177437	0.774464223946304	1.50878297154802	0.108161896727021	0	0.644590921233976	0.373161286695266	0.499638182888976	0.484289666107441	0.775672014786782	0.495700272810988	0.290167341068269	0.67781022214391	0.355761529643304	0.449440532687351	0.434036433014398	0.49797066943841	0.595870628944385	0.582695581900273	0.400656392215331	0.578621052430981	0.42574195235354	0.168246600066776	0.334782922621449	0.472029371950972	0.304465973408007	0.512378643839116	0.29438829822073	0.394874798224243	0.470420642741979	0.246287222516086	0.199627116398882	0.894846624079404	2.34533810275213	1.28235452463193	3.1590698633348	2.87121412849628	1.32730650581547	1.68604146013889	0.305391603070135	0.881484421932258	1.04292761198356	0.637690459562646	0.676468896263931	0.436558716265948	0.577740550843374	0	0.610011992876524	0.53665763884698	0.313003012112326	0.565556257047956	0.770104352040816	0.531597016028825	0.37259437034751	0.572738248689662	0.571410479172887	0.212796337008323	9.00360144057623	0.549225381551	0.370988684845112	0.565812520607918	0.598966650194735	1.21934624373986	0.560064845156811	0.305920622476993	0.793864921523486	0.17441790484824	0.741416514087544	0.524375608951151	1.3819050709027	0.931349822535726	0.684028403739502	0.810730184006426	0.574562688386553	0.374209476642437	0.43982652727152	0	0.738884959637752	0	1.11000116928073	2.38243878251088	0.894708803002127	0.652154296565052	1.33364019280658	0	1.43817642716664	0.588954799765216	0.508924484835383	0.398203526526473	0.0704091475564505	0.121819222170818	0.234744659590062	0.56321280581226	0.291541712272498	0	1.08198955259816	1.00300143883218	0.656173254409666	0.797483199617605	0.751631905973649	2.32518800846579	1.97717586371547	0.933484911397384	0.479931396562364	0	0.392081369179076	0.478435667083397	0.236344492167204	0.927394599078906	0	0	0.133944118513756	0	0	0.0167898481861927	0	1.34795058157993	0	0.0567992226250102	0	0	0.586189976442769	0	0	0	0.0271417779343606	1.0525846577908	0	0	0
si:dkey-28d5.5	0	0	0	0	0	0	0	0	0	0	0	0	0	0	0	0	0	0	0	0	0	0	0	0	0	0	0	0	0	0	0	0	0	0	0	0	0	0	0	0	0	0	0	0	0	0	0	0	0	0	0	0	0	0	0	0	0	0	0	0	0	0	0	0	0	0	0	0	0	0	0	0	0	0	0	0	0	0	0	0	0	0	0	0	0	0	0	0	0	0	0	0	0	0	0	0	0	0	0	0	0	0	0	0	0	0	0	0	0	0	0	0	0	0	0	0	0	0	0	0	0	0	0	0	0	0	0	0	0	0	0	0	0	0	0	0	0	0	0	0	0	0	0	0	0	0	0	0	0	0	0	0	0	0	0	0	0	0	0	0	0	0	0	0	0	0	0	0	0	0	0	0	0	0	0	0	0	0
si:ch211-63p21.4	0	0	0	0	0	0	0	0	0	0	0	0	0	0	0	0	0	0	0	0	0	0	0	0	0	0	0	0	0	0	0	0	0	0	0	0	0	0	0	0	0	0	0	0	0	0	0	0	0	0	0	0	0	0	0	0	0	0	0	0	0	0	0	0	0	0	0	0.0275527635421833	0	0	0	0	0	0	0	0	0	0	0	0	0	0	0	0	0	0	0	0	0	0	0	0	0	0	0	0	0	0	0	0	0	0	0	0	0	0	0	0	0	0	0	0	0	0	0	0	0	0	0	0	0	0	0	0	0	0	0	0	0	0	0	0	0	0.0120226988554391	0	0	0.0216630272780839	0	0	0	0	0	0	0	0	0	0	0	0	0	0	0	0	0	0	0	0	0	0	0	0	0	0	0	0	0	0	0	0	0	0	0	0	0	0	0	0	0
si:dkey-83f18.4	0	0	0	0	0	0	0	0	0	0	0	0	0	0	0	0	0	0	0	0	0	0	0	0	0	0	0	0	0	0	0	0	0	0	0	0	0	0	0	0	0	0	0	0	0	0	0	0	0	0	0	0	0	0	0	0	0	0	0	0	0	0	0	0	0	0	0	0	0	0	0	0	0	0	0	0	0	0	0	0	0	0	0	0	0	0	0	0	0	0	0	0	0	0	0	0	0	0	0	0	0	0	0	0	0	0	0	0	0	0	0	0	0	0	0	0	0	0	0	0	0	0	0	0	0	0	0	0	0	0	0	0	0	0	0	0	0	0	0	0	0	0	0	0	0	0	0	0	0	0	0	0	0	0	0	0	0	0	0	0	0	0	0	0	0	0	0	0	0	0	0	0	0	0	0	0	0	0
klhl33	0	0	0	0	0	0	0	0	0	0	0	0	0	0	0	0	0	0	0	0	0	0	0	0	0	0	0	0	0	0	0	0	0	0	0	0	0	0	0	0	0	0	0	0	0	0	0	0	0	0	0	0	0	0.00120374315972949	0.000733066887955124	0	0	0	0	0	0	0	0	0	0	0	0	0	0	0	0	0	0	0.00707032570162377	0	0	0	0	0	0	0	0	0	0	0	0	0	0	0	0.00834572673753858	0	0	0	0	0	0	0	0	0	0	0.0139548252121408	0	0	0	0	0	0	0	0	0	0	0	0	0	0	0	0	0	0	0	0	0	0	0	0	0	0	0	0	0	0	0	0	0	0	0	0.0488368919289665	0	0	0	0	0	0	0	0	0	0.051488798611862	0	0	0	0	0	0	0	0	0	0	0	0	0	0	0	0	0	0	0	0	0	0	0	0	0	0	0	0	0	0	0
cbln11	0	0	0	0	0	0	0	0	0	0	0	0	0	0	0	0	0	0	0	0	0	0	0	0	0	0	0	0	0	0	0	0	0	0	0	0	0	0	0	0	0	0	0	0	0	0	0	0	0	0	0	0	0	0	0	0	0	0	0	0	0	0	0	0	0	0	0	0	0	0	0	0	0	0	0	0	0	0	0	0	0	0.00262395704267446	0	0	0	0	0	0	0	0	0	0	0	0	0	0	0	0	0	0	0	0	0	0	0	0	0	0	0	0	0	0.0217312410494451	0	0.00906407941583821	0	0	0	0	0	0	0	0	0	0	0	0	0	0	0	0	0	0	0	0.0287202353889534	0	0.0303696594953777	0	0	0	0	0	0	0	0	0	0	0	0	0	0	0	0	0	0	0	0	0	0	0	0	0	0	0	0	0	0	0	0	0	0	0	0	0	0	0	0	0	0
si:ch211-63p21.8	0	0	0.0112638489022253	0	0	0	0	0	0	0.0219752207410923	0	0	0	0.0134565957504071	0	0	0	0	0.0149038673392225	0	0	0	0.00810057019913632	0	0	0.0101442924153154	0	0	0	0	0	0.0146687789708385	0	0	0	0	0	0	0	0	0	0	0	0	0.013974208568043	0	0	0	0.0178059507487402	0	0	0	0	0.00423741050631425	0.00559276877550784	0	0	0	0	0	0	0	0	0.0107189407971462	0.00696732048002051	0	0	0	0.00977801753676717	0	0	0	0	0.0039138207971044	0	0	0	0	0.00289754624194048	0	0	0	0	0.0116375282355529	0	0	0	0	0	0	0	0	0	0	0	0	0	0	0	0.0368221050461013	0	0.00496061027411836	0	0	0	0	0	0	0.0172772126931864	0	0	0	0.00783748197379146	0	0.00652099630389929	0	0.00242038168883193	0	0.0322987292302934	0	0	0	0	0	0	0.0071298909269286	0	0	0	0	0	0	0	0.037315006714519	0	0	0	0	0	0	0	0	0	0.0173114009424327	0	0.0148770781418529	0	0	0	0	0	0	0	0	0	0	0	0	0	0	0	0	0	0	0	0	0	0	0	0	0	0	0	0.00414394232295317	0	0	0	0
slc12a10.2	0	0	0	0	0	0	0	0	0	0	0	0	0	0	0	0	0	0.00836541469870286	0	0	0	0	0	0	0	0	0	0	0	0	0	0.0113778069049635	0	0	0	0	0.174776286353468	0	0	0	0	0	0	0.00545265784353925	0.00908837260873556	0	0	0.00783285317943343	0	0	0	0	0	0.00291295460098163	0.000868791615118364	0	0	0.0264627272486702	0	0	0.00578536012105992	0	0	0.00372976230970753	0.00491772643671378	0	0	0.0107552902583958	0.0032527052749772	0.0130486971469426	0	0	0	0	0.0245033177492232	0	0.0115767270740285	0	0	0.0234263358868039	0.00366959657946174	0	0	0.00887672186212321	0.0285674291313502	0	0	0	0.0597428667017158	0	0	0	0	0	0	0.0159474372468344	0	0	0	0.03512592644631	0	0.0160237664503992	0.038340618050763	0	0	0	0	0	0.0108425766299103	0.00826867231582359	0	0.0082441454201299	0.014116936229564	0	0	0	0.00105218323813179	0	0	0	0	0	0	0.00134423507983076	0	0	0	0	0	0	0.0055072902755022	0	0	0.0158516287548546	0	0.0638075332631142	0	0	0	0	0	0	0	0	0	0	0	0	0	0	0	0	0	0	0	0	0	0	0	0	4.84378784209252	0	0	0	0	0.079160894518108	0	0	0	0	0	0	0	0	0	0	0	0
si:dkey-114c3.4	0	0	0	0	0	0	0	0	0	0	0	0	0	0	0	0	0	0	0	0	0	0	0	0	0	0	0	0	0	0	0	0	0	0	0	0	0	0	0	0	0	0	0	0	0	0	0	0	0	0	0	0	0	0	0	0	0	0	0	0	0	0	0	0	0	0	0	0	0	0	0	0	0	0	0	0	0	0	0	0	0	0	0	0	0	0	0	0	0	0	0	0	0	0	0	0	0	0	0	0	0	0	0	0	0	0	0	0	0	0	0	0	0	0	0	0	0	0	0	0	0	0	0	0	0	0	0	0	0	0	0	0	0	0	0	0	0	0	0	0	0	0	0	0	0	0	0	0	0	0	0	0	0	0	0	0	0	0	0	0	0	0	0	0	0	0	0	0	0	0	0	0	0	0	0	0	0	0
slc12a10.3	0	0	0	0	0	0	0	0	0	0	0	0	0	0	0	0	0	0.00301231676077144	0.00161671188609812	0	0	0	0	0.010401172915082	0.00362729539786896	0	0	0	0	0	0	0	0	0	0	0	0	0	0.0874921257086862	0	0	0	0.0601836805931703	0.0131905375401871	0	0.0102035285247808	0.00740266969880018	0.0084961189728532	0.0149374345553649	0	0	0	0	0.00237107300155507	0.00503263804985985	0.0115079036282119	0	0	0	0	0	0.00611284308331805	0	0	0	0.0120082472642211	0	0.0113624097398576	0	0	0	0	0	0	0	0	0	0	0	0	0	0.00382981673177993	0	0	0	0.0532600475079624	0	0	0	0.0222511982270245	0	0	0	0	0	0	0	0	0.0328342526924087	0	0.0126343424528322	0.0223531049665484	0.0122932279066108	0	0	0	0	0	0	0.0111121976371023	0.0346217230539129	0	0	0	0	0	0.00380207161820425	0	0	0	0	0	0	0.0143600431766287	0	0.00705857274247433	0	0	0	0	0	0	0	0.00714056196222643	0	0	0.023003735806695	0	0	0	0.0539193507965778	0	0	0	0	0	0	0	0	0	0	0	0	0	0	0	0.0947463167369368	0	0	0	0	0	0	0.0648735614287753	0	0	0	0	0	0.110433783903172	0	0	0	0	0	0	0	0
slc12a10.1	0	0	0	0	0	0	0	0	0	0	0	0	0	0	0	0	0	0	0	0	0	0	0	0.0035041832940164	0	0	0	0.0132811120009456	0	0	0	0	0	0	0	0	0	0	0	0	0	0	0	0	0	0	0	0	0	0	0	0	0	0	0.00220664268653951	0	0	0	0	0	0	0	0.0178025767016726	0.0152958523766695	0	0	0	0	0	0	0	0	0	0	0	0	0	0	0	0	0	0	0	0	0	0	0.0488255820009375	0	0	0.0199051321402197	0	0	0	0	0	0	0	0	0	0	0	0	0	0	0	0	0	0	0	0	0	0	0.013594363233229	0	0	0	0	0	0	0.00287783448710514	0	0	0	0	0	0	0	0	0	0	0	0	0	0	0	0	0	0	0	0	0	0	0	0	0	0.0144045518383809	0	0	0	0	0	0	0	0	0	0	0	0	0	0	0	0	0	0	0	0	0	0	0	0	0	0	0	0	0	0	0	0
5S-rRNA.39	0	0	0	0	0	0	0	0	0	0	0	0	0	0	0	0	0	0	0	0	0	0	0	0	0	0	0	0	0	0	0	0	0	0	0	0	0	0	0	0	0	0	0	0	0	0	0	0	0	0	0	0	0	0	0	0	0	0	0	0	0	0	0	0	0	0	0	0	0	0	0	0	0	0	0	0	0	0	0	0	0	0	0	0	0	0	0	0	0	0	0	0	0	0	0	0	0	0	0	0	0	0	0	0	0	0	0	0	0	0	0	0	0	0	0	0	0	0	0	0	0	0	0	0	0	0	0	0	0	0	0	0	0	0	0	0	0	0	0	0	0.0286051008615856	0	0	0	0	0	0	0	0	0	0	0	0	0	0	0	0	0	0	0	0	0	0	0	0	0	0	0	0	0	0	0	0	0	0	0	0	0
si:dkey-83f18.14	0	0	0	0	0	0	0	0	0	0	0	0	0	0	0	0	0	0	0	0	0	0	0	0	0	0	0	0	0	0	0	0	0	0	0	0	0	0	0	0	0	0	0	0	0	0	0	0	0	0	0	0	0	0	0	0	0	0	0	0	0	0	0	0	0	0	0	0	0	0	0	0	0	0	0	0	0	0	0	0	0	0	0	0	0	0	0	0	0	0	0	0	0	0	0	0	0	0	0	0	0	0	0	0	0	0	0	0	0	0	0	0	0	0	0	0	0	0	0	0	0	0	0	0	0	0	0	0	0	0	0	0	0	0	0	0	0	0	0	0	0	0	0	0	0	0	0	0	0	0	0	0	0	0	0	0	0	0	0	0	0	0	0	0	0	0	0	0	0	0	0	0	0	0	0	0	0	0
si:dkey-83f18.13	0	0	0	0	0	0	0	0	0	0	0	0	0	0	0	0	0	0	0	0	0	0	0	0	0	0	0	0	0	0	0	0	0	0	0	0	0	0	0	0	0	0	0	0	0	0	0	0	0	0	0	0	0	0	0	0	0	0	0	0	0	0	0	0	0	0	0	0	0	0	0	0	0	0	0	0	0	0	0	0	0	0	0	0	0	0	0	0	0	0	0	0	0	0	0	0	0	0	0	0	0	0	0	0	0	0	0	0	0	0	0	0	0	0	0	0	0	0	0	0	0	0	0	0	0	0	0	0	0	0	0	0	0	0	0	0	0	0	0	0	0	0	0	0	0	0	0	0	0	0	0	0	0	0	0	0	0	0	0	0	0	0	0	0	0	0	0	0	0	0	0	0	0	0	0	0	0	0
si:dkey-83f18.12	0	0	0	0	0	0	0	0	0	0	0	0	0	0	0	0	0	0	0	0	0	0	0	0	0	0	0	0	0	0	0	0	0	0	0	0	0	0	0	0	0	0	0	0	0	0	0	0	0	0	0	0	0	0	0	0	0	0	0	0	0	0	0	0	0	0	0	0	0	0	0	0	0	0	0	0	0	0	0	0	0	0	0	0	0	0	0	0	0	0	0	0	0	0	0	0	0	0	0	0	0	0	0	0	0	0	0	0	0	0	0	0	0	0	0	0	0	0	0	0	0	0	0	0	0	0	0	0	0	0	0	0	0	0	0	0	0	0	0	0	0	0	0	0	0	0	0	0	0	0	0	0	0	0	0	0	0	0	0	0	0	0	0	0	0	0	0	0	0	0	0	0	0	0	0	0	0	0
si:dkey-83f18.11	0	0	0	0	0	0	0	0	0	0	0	0	0	0	0	0	0	0	0	0	0	0	0	0	0	0	0	0	0	0	0	0	0	0	0	0	0	0	0	0	0	0	0	0	0	0	0	0	0	0	0	0	0	0	0	0	0	0	0	0	0	0	0	0	0	0	0	0	0	0	0	0	0	0	0	0	0	0	0	0	0	0	0	0	0	0	0	0	0	0	0	0	0	0	0	0	0	0	0	0	0	0	0	0	0	0	0	0	0	0	0	0	0	0	0	0	0	0	0	0	0	0	0	0	0	0	0	0	0	0	0	0	0	0	0	0	0	0	0	0	0	0	0	0	0	0	0	0	0	0	0	0	0	0	0	0	0	0	0	0	0	0	0	0	0	0	0	0	0	0	0	0	0	0	0	0	0	0
si:dkey-83f18.10	0	0	0	0	0	0	0	0	0	0	0	0	0	0	0	0	0	0	0	0	0	0	0	0	0	0	0	0	0	0	0	0	0	0	0	0	0	0	0	0	0	0	0	0	0	0	0	0	0	0	0	0	0	0	0	0	0	0	0	0	0	0	0	0	0	0	0	0	0	0	0	0	0	0	0	0	0.0050487609330918	0	0	0	0	0	0	0	0	0	0	0	0	0	0	0	0	0	0	0	0	0	0	0	0	0	0	0	0	0	0	0	0	0	0	0	0	0	0	0	0	0	0	0	0	0.0068976838957015	0	0	0	0	0	0	0	0	0	0	0	0	0	0	0	0	0	0	0	0	0	0	0	0	0	0	0	0	0	0	0	0	0	0	0	0	0	0	0	0	0	0	0	0	0	0	0	0	0	0	0	0	0	0	0	0
si:dkey-83f18.9	0	0	0	0	0	0	0	0	0	0	0	0	0	0	0	0	0	0	0	0	0	0	0	0	0	0	0	0	0	0	0	0	0	0	0	0	0	0	0	0	0	0	0	0	0	0	0	0	0	0	0	0	0	0	0	0	0	0	0	0	0	0	0	0	0	0	0	0	0	0	0	0	0	0	0	0	0	0	0	0	0	0	0	0	0	0	0	0	0	0	0	0	0	0	0	0	0	0	0	0	0	0	0	0	0	0	0	0	0	0	0	0	0	0	0	0	0	0	0	0	0	0	0	0	0	0	0	0	0	0	0	0	0	0	0	0	0	0	0	0	0	0	0	0	0	0	0	0	0	0	0	0	0	0	0	0	0	0	0	0	0	0	0	0	0	0	0	0	0	0	0	0	0	0	0	0	0	0
zgc:162060	0	0	0	0	0	0	0	0	0	0	0	0	0	0	0	0	0	0	0	0	0	0.151048435228874	0	0	0	0	0	0	0	0	0	0	0	0	0	0	0	0	0	0	0.0941477743466144	0	0	0	0	0	0.00739750023672001	0	0	0	0.0872067772505116	0	0	0.0013767240026323	0.00807330617408985	0	0	0	0	0	0.00366874616378636	0	0.0113295650776019	0.0109243770920182	0	0.0283729487835633	0	0	0	0	0	0	0.00496703873098121	0	0	0	0	0	0	0.0282725473565168	0.00290768676072064	0	0	0.0102964237431413	0	0	0	0	0	0.0379083021909626	0	0	0	0	0	0	0	0	0	0	0.00281823113722672	0	0	0	0	0	0	0	0	0.00302112339264906	0	0	0	0	0	0	0	0	0	0	0	0	0	0	0	0	0	0	0	0	0.00744361646617286	0	0	0.00480565914420822	0	0	0	0	0	0	0	0	0	0	0	0	0	0	0	0	0	0	0	0	0	0	0	0	0	0	0	0	0	0	0	0	0	0	0	0	0	0	0	0	0	0	0	0
si:dkey-83f18.8	0	0	0	0	0	0	0	0	0	0	0	0	0	0	0	0	0	0	0	0	0	0	0	0	0	0	0	0	0	0	0	0	0	0	0	0	0	0	0	0	0	0	0	0	0	0	0	0	0	0	0	0	0	0	0	0	0	0	0	0	0	0	0	0	0.00677272758057853	0	0	0	0	0	0	0	0	0	0	0	0	0	0	0	0	0	0	0	0	0	0	0	0	0	0	0	0	0	0	0	0	0	0	0	0	0	0	0	0	0	0	0	0	0	0	0	0	0	0	0	0	0	0	0	0	0	0	0	0	0	0	0	0	0	0	0	0	0	0	0	0	0	0	0	0	0	0	0	0	0	0	0	0	0	0	0	0	0	0	0	0	0	0	0	0	0	0	0	0	0	0	0	0	0	0	0	0	0	0	0	0	0
si:dkey-83f18.7	0	0	0	0	0	0	0	0	0	0	0	0	0	0	0	0	0	0	0	0	0	0	0	0	0	0	0	0	0	0	0	0	0	0	0	0	0	0	0	0	0	0	0	0	0	0	0	0	0	0	0	0	0	0	0	0	0	0	0	0	0	0	0	0	0	0	0	0	0	0	0	0	0	0	0	0	0	0	0	0	0	0	0	0	0	0	0	0	0	0	0	0	0	0	0	0	0	0	0	0	0	0	0	0	0	0	0	0	0	0	0	0	0	0	0	0	0	0	0	0	0	0	0	0	0	0	0	0	0	0	0	0	0	0	0	0	0	0	0	0	0	0	0	0	0	0	0	0	0	0	0	0	0	0	0	0	0	0	0	0	0	0	0	0	0	0	0	0	0	0	0	0	0	0	0	0	0	0
si:dkey-83f18.4.1	0	0	0	0	0	0	0	0	0	0	0	0	0	0	0	0	0	0	0	0	0	0	0	0	0	0	0	0	0	0	0	0	0	0	0	0	0	0	0	0	0	0	0	0	0	0	0	0	0	0	0	0	0	0	0	0	0	0	0	0	0	0	0	0	0	0	0	0	0	0	0	0	0	0	0	0	0	0	0	0	0	0	0	0	0	0	0	0	0	0	0	0	0	0	0	0	0	0	0	0	0	0	0	0	0	0	0	0	0	0	0	0	0	0	0	0	0	0	0	0	0	0	0	0	0	0	0	0	0	0	0	0	0	0	0	0	0	0	0	0	0	0	0	0	0	0	0	0	0	0	0	0	0	0	0	0	0	0	0	0	0	0	0	0	0	0	0	0	0	0	0	0	0	0	0	0	0	0
si:dkey-83f18.15	0	0	0	0	0	0	0	0	0	0	0	0	0	0	0	0	0	0	0	0	0	0	0	0	0	0	0	0	0	0	0	0	0	0	0	0	0	0	0	0	0	0	0	0	0	0	0	0	0	0	0	0	0	0	0	0	0	0	0	0	0	0	0	0	0	0	0	0	0	0	0	0	0	0	0	0	0	0	0	0	0	0	0	0	0	0	0	0	0	0	0	0	0	0	0	0	0	0	0	0	0	0	0	0	0	0	0	0	0	0	0	0	0	0	0	0	0	0	0	0	0	0	0	0	0	0	0	0	0	0	0	0	0	0	0	0	0	0	0	0	0	0	0	0	0	0	0	0	0	0	0	0	0	0	0	0	0	0	0	0	0	0	0	0	0	0	0	0	0	0	0	0	0	0	0	0	0	0
si:dkey-83f18.3	0	0	0	0	0	0	0	0	0	0	0	0	0	0	0	0	0	0	0	0	0	0	0	0	0	0	0	0	0	0	0	0	0	0	0	0	0	0	0	0	0	0	0	0	0	0	0	0	0	0	0	0	0	0	0	0	0	0	0	0	0	0	0	0	0	0	0	0	0	0	0	0	0	0	0	0	0	0	0	0	0	0	0	0	0	0	0	0	0	0	0	0	0	0	0	0	0	0	0	0	0	0	0	0	0	0	0	0	0	0	0	0	0	0	0	0	0	0	0	0	0	0	0	0	0	0	0	0	0	0	0	0	0	0	0	0	0	0	0	0	0	0	0	0	0	0	0	0	0	0	0	0	0	0	0	0	0	0	0	0	0	0	0	0	0	0	0	0	0	0	0	0	0	0	0	0	0	0
si:dkey-83f18.6	0	0	0	0	0	0	0	0	0	0	0	0	0	0	0	0	0	0	0	0	0	0	0	0	0	0	0	0	0	0	0	0	0	0	0	0	0	0	0	0	0	0	0	0	0	0	0	0	0	0	0	0	0	0	0	0	0	0	0	0	0	0	0	0	0	0	0	0	0	0	0	0	0	0	0	0	0	0	0	0	0	0	0	0	0	0	0	0	0	0	0	0	0	0	0	0	0	0	0	0	0	0	0	0	0	0	0	0	0	0	0	0	0	0	0	0	0	0	0	0	0	0	0	0	0	0	0	0	0	0	0	0	0	0	0	0	0	0	0	0	0	0	0	0	0	0	0	0	0	0	0	0	0	0	0	0	0	0	0	0	0	0	0	0	0	0	0	0	0	0	0	0	0	0	0	0	0	0
si:dkey-83f18.2	0	0	0	0	0	0	0	0	0	0	0	0	0	0	0	0	0	0	0	0	0	0.159943699817664	0	0	0	0	0	0	0	0	0	0	0	0	0	0	0	0	0	0	0.0941477743466144	0	0	0	0	0	0.00641624490550155	0	0	0	0.0308082861966555	0	0	0.0013767240026323	0.00866999679852546	0	0	0	0	0	0.00197464867050854	0	0.00590384990052013	0.0109243770920182	0	0.0211797546960811	0	0	0	0	0	0	0.00927290508636244	0.00831439038058291	0	0	0	0	0	0.0282725473565168	0.00290768676072064	0	0.00666669333344	0	0	0	0	0	0	0.0177136594459895	0	0	0	0	0	0	0	0	0	0	0	0	0	0	0	0	0	0	0	0.00302112339264906	0	0	0	0	0	0	0	0	0	0	0	0	0	0	0	0	0	0	0	0	0	0	0	0.00480565914420822	0	0	0	0	0	0	0	0	0	0	0	0	0	0	0	0	0	0	0	0	0	0	0	0	0	0	0	0	0	0	0	0	0	0	0	0	0	0	0	0	0	0	0	0
si:dkey-83f18.5	0	0	0	0	0	0	0	0	0	0	0	0	0	0	0	0	0	0	0	0	0	0	0	0	0	0	0	0	0	0	0	0	0	0	0	0	0	0	0	0	0	0	0	0	0	0	0.00676019166495409	0	0	0	0	0	0	0	0.000715849846199661	0	0	0	0	0	0	0	0	0	0	0	0	0	0	0	0	0	0	0	0	0	0	0	0	0	0	0	0	0	0	0	0	0	0	0	0	0	0	0	0	0	0	0	0	0	0	0	0	0	0	0	0	0	0	0	0	0	0	0	0	0	0.000781128558919356	0	0	0	0	0	0	0	0	0	0	0	0	0	0	0	0	0	0	0	0	0	0	0	0	0	0	0	0	0	0	0	0	0	0	0	0	0	0	0	0	0	0	0	0	0	0	0	0	0	0	0	0	0	0	0	0	0	0	0	0	0
si:ch211-225k7.6	0	0	0	0	0	0	0	0	0	0	0	0	0	0	0	0	0	0	0	0	0	0	0	0	0	0	0	0	0	0	0	0	0	0	0	0	0	0	0	0	0	0	0	0	0	0	0	0	0	0	0	0	0	0	0	0	0	0	0	0	0	0	0	0	0	0	0	0	0	0	0	0	0	0	0	0	0	0	0	0	0	0	0	0	0	0	0	0	0	0	0	0	0	0	0	0	0	0	0	0	0	0	0	0	0	0	0	0	0	0	0	0	0	0	0	0	0	0	0	0	0	0	0	0	0	0	0	0	0	0	0	0	0	0	0	0	0	0	0	0	0	0	0	0	0	0	0	0	0	0	0	0	0	0	0	0	0	0	0	0	0	0	0	0	0	0	0	0	0	0	0	0	0	0	0	0	0	0
si:ch211-225k7.2	0	0	0	0	0	0	0	0	0	0	0	0	0	0	0	0	0	0	0	0	0	0	0	0	0	0	0	0	0	0	0	0	0	0	0	0	0	0	0	0	0	0	0	0	0	0	0	0	0	0	0	0	0	0.00298837522039267	0	0	0	0	0	0	0	0	0	0	0	0	0	0	0.00165870323244769	0	0	0	0	0	0	0	0	0	0	0	0	0	0	0	0	0	0	0	0	0	0	0	0	0	0	0	0	0	0	0	0	0	0	0	0	0	0	0	0	0	0	0	0	0	0	0	0	0	0	0	0	0	0	0	0	0	0	0	0	0	0	0	0	0	0	0	0	0	0	0	0	0	0	0	0	0	0	0	0	0	0	0	0	0	0	0	0	0	0	0	0	0	0	0	0	0	0	0	0	0	0	0	0	0	0	0	0	0
si:ch211-225k7.3	0	0	0	0	0	0	0	0	0	0	0	0	0	0	0	0	0	0	0	0	0	0	0	0	0	0	0	0	0	0	0	0	0	0	0	0	0	0	0	0	0	0	0	0	0	0	0	0	0	0	0	0	0	0	0	0	0	0	0	0	0	0	0	0	0	0	0	0	0	0	0	0	0	0	0	0	0	0	0	0	0	0	0	0	0	0	0	0	0	0	0	0	0	0	0	0	0	0	0	0	0	0	0	0	0	0	0	0	0	0	0	0	0	0	0	0	0	0	0	0	0	0	0	0	0	0	0	0	0	0	0	0	0	0	0	0	0	0	0	0	0	0	0	0	0	0	0	0	0	0	0	0	0	0	0	0	0	0	0	0	0	0	0	0	0	0	0	0	0	0	0	0	0	0	0	0	0	0
si:ch211-225k7.4	0	0	0	0	0	0	0	0	0	0	0	0	0	0	0	0	0	0	0.00252383000288726	0	0	0.0168667057974241	0	0	0	0	0	0	0	0	0	0	0	0	0	0	0	0	0	0	0	0	0	0	0	0	0	0	0	0	0	0	0	0	0.000715849846199661	0	0	0	0	0	0	0	0	0.01999984000128	0	0	0	0	0	0	0	0	0	0	0	0	0	0	0	0	0	0	0	0	0	0	0	0	0	0	0	0	0	0	0	0	0	0	0	0	0	0	0	0	0	0	0	0	0	0	0	0	0	0	0	0	0	0	0	0	0	0	0	0	0	0	0	0	0	0	0	0	0	0	0	0	0	0	0	0	0	0	0	0	0	0	0	0	0	0	0	0	0	0	0	0	0	0	0	0	0	0	0	0	0	0	0	0	0	0	0	0	0	0	0	0	0	0
si:ch211-225k7.5	0	0	0	0	0	0	0	0	0	0	0	0	0	0	0	0	0	0	0	0	0	0	0	0	0	0	0	0	0	0	0	0	0	0	0	0	0	0	0	0	0	0	0	0	0	0	0	0	0	0	0	0	0	0	0	0	0	0	0	0	0	0	0	0	0	0	0	0.0153200355424825	0	0	0	0	0	0	0	0	0	0	0	0	0	0	0	0	0	0	0	0	0	0.0111459980851175	0	0	0	0	0	0	0	0	0	0	0.0050061325123276	0	0	0	0	0	0	0	0	0	0	0	0	0	0	0	0.000781128558919356	0	0	0	0	0	0	0	0	0	0	0	0	0	0	0	0	0	0	0	0	0	0	0	0	0	0	0	0	0	0	0	0	0	0	0	0	0	0	0	0	0	0	0	0	0	0	0	0	0	0	0	0	0	0	0	0	0	0	0	0	0
si:dkey-28d5.1	0	0	0	0	0	0	0	0	0	0	0	0	0	0	0	0	0	0	0	0	0	0	0	0	0	0	0	0	0	0	0	0	0	0	0	0	0	0	0	0	0	0	0	0	0	0	0	0	0	0	0	0	0	0	0	0	0	0	0	0	0	0	0	0	0	0	0	0	0	0	0	0	0.00290240798278292	0	0	0	0	0	0	0	0	0	0	0	0	0	0	0	0	0	0	0	0	0	0	0	0	0	0	0	0	0	0	0	0	0	0	0	0	0	0	0	0	0	0	0	0	0	0	0	0	0	0	0	0	0	0	0	0	0	0	0	0	0	0	0	0	0	0	0	0	0	0	0	0	0	0	0	0	0	0	0	0	0	0	0	0	0	0	0	0	0	0	0	0	0	0	0	0	0	0	0	0	0	0	0	0	0
si:dkey-28d5.3	0	0	0	0	0	0	0	0	0	0	0	0	0	0	0	0	0	0	0	0	0	0	0	0	0	0	0	0	0	0	0	0	0	0	0	0	0	0	0	0	0	0	0	0	0	0	0	0	0	0	0	0	0	0	0	0	0	0	0	0	0	0	0	0	0	0	0	0	0	0	0	0	0	0	0	0	0	0	0	0	0	0	0	0	0	0	0	0	0	0	0	0	0	0	0	0	0	0	0	0	0	0	0	0	0	0	0	0	0	0	0	0	0	0	0.00879943965168298	0	0.00153761693428262	0	0	0	0	0.0068976838957015	0	0	0	0	0	0	0	0	0	0	0	0	0	0	0	0	0	0	0	0	0	0	0	0	0	0	0	0	0	0	0	0	0	0	0	0	0	0	0	0	0	0	0	0	0	0	0	0	0	0	0	0	0	0	0	0
si:dkey-28d5.4	0	0	0	0	0	0	0	0	0	0	0	0	0	0	0	0	0	0	0	0	0	0	0	0	0	0	0	0	0	0	0	0	0	0	0	0	0	0	0	0	0	0	0	0	0	0	0	0	0	0	0	0	0	0	0	0	0	0	0	0	0	0	0	0	0	0	0	0	0	0	0	0	0	0	0	0	0	0	0	0	0	0	0	0	0	0	0	0	0	0	0	0	0	0	0	0	0	0	0	0	0	0	0	0	0	0	0	0	0	0	0	0	0	0	0	0	0	0	0	0	0	0	0	0	0	0	0	0	0	0	0	0	0	0	0	0	0	0	0	0	0	0	0	0	0	0	0	0	0	0	0	0	0	0	0	0	0	0	0	0	0	0	0	0	0	0	0	0	0	0	0	0	0	0	0	0	0	0
si:dkey-28d5.5.1	0	0	0	0	0	0	0	0	0	0	0	0	0	0	0	0	0	0	0	0	0	0	0	0	0	0	0	0	0	0	0	0	0	0	0	0	0	0	0	0	0	0	0	0	0	0	0	0	0	0	0	0	0	0	0	0	0	0	0	0	0	0	0	0	0	0	0	0	0	0	0	0	0	0	0	0	0	0	0	0	0	0	0	0	0	0	0	0	0	0	0	0	0	0	0	0	0	0	0	0	0	0	0	0	0	0	0	0	0	0	0	0	0	0	0	0	0	0	0	0	0	0	0	0	0	0	0	0	0	0	0	0	0	0	0	0	0	0	0	0	0	0	0	0	0	0	0	0	0	0	0	0	0	0	0	0	0	0	0	0	0	0	0	0	0	0	0	0	0	0	0	0	0	0	0	0	0	0
si:dkey-83f18.8.1	0	0	0	0	0	0	0	0	0	0	0	0	0	0	0	0	0	0	0	0	0	0	0	0	0	0	0	0	0	0	0	0	0	0	0	0	0	0	0	0	0	0	0	0	0	0	0	0	0	0	0	0	0	0	0	0	0	0	0	0	0	0	0	0	0	0	0	0	0	0	0	0	0	0	0	0	0	0	0	0	0	0	0	0	0	0	0	0	0	0	0	0	0	0	0	0	0	0	0	0	0	0	0	0	0	0	0	0	0	0	0	0	0	0	0	0	0	0	0	0	0	0	0	0	0	0	0	0	0	0	0	0	0	0	0	0	0	0	0	0	0	0	0	0	0	0	0	0	0	0	0	0	0	0	0	0	0	0	0	0	0	0	0	0	0	0	0	0	0	0	0	0	0	0	0	0	0	0
si:dkey-28d5.7	0	0	0	0	0	0	0	0	0	0	0	0	0	0	0	0	0	0	0	0	0	0	0	0	0	0	0	0	0	0	0	0	0	0	0	0	0	0	0	0	0	0	0	0	0	0	0	0	0	0	0	0	0	0	0	0	0	0	0	0	0	0	0	0	0	0	0	0	0	0	0	0	0	0	0	0	0	0	0	0	0	0	0	0	0	0	0	0	0	0	0	0	0	0	0	0	0	0	0	0	0	0	0	0	0	0	0	0	0	0	0	0	0	0	0	0	0.00227214293216925	0	0	0	0	0	0	0	0	0	0	0	0	0	0	0	0	0	0	0	0	0	0	0	0	0	0	0	0	0	0	0	0	0	0	0	0	0	0	0	0	0	0	0	0	0	0	0	0	0	0	0	0	0	0	0	0	0	0	0	0	0
si:dkey-28d5.8	0	0	0	0	0	0	0	0	0	0	0	0	0	0	0	0	0	0	0	0	0	0.0168667057974241	0	0	0	0	0	0	0	0	0	0	0	0	0	0	0	0	0	0	0	0	0	0	0	0	0	0	0	0	0	0	0	0	0	0	0	0	0	0	0	0	0	0	0	0	0	0	0	0	0	0	0	0	0	0	0.0112937307371305	0	0	0	0	0	0	0	0	0	0	0	0	0	0	0	0	0	0	0	0	0	0	0	0.00688404033522211	0	0	0	0	0	0	0	0	0	0	0	0	0	0	0	0.000734525997886622	0	0	0	0	0	0	0	0	0	0	0	0	0	0	0	0	0	0	0	0	0	0	0	0	0	0	0	0	0	0	0	0	0	0	0	0	0	0	0	0	0	0	0	0	0	0	0	0	0	0	0	0	0	0	0	0	0	0	0	0	0
si:dkey-28d5.9	0	0	0	0	0	0	0	0	0	0	0	0	0	0	0	0	0	0	0	0	0	0	0	0	0	0	0	0	0	0	0	0	0	0	0	0	0	0	0	0	0	0	0	0	0	0	0	0	0	0	0	0	0	0	0	0	0	0	0	0	0	0	0	0	0	0	0	0	0	0	0	0	0	0	0	0	0	0	0	0	0	0	0	0	0	0	0	0	0	0	0	0	0	0	0	0	0	0	0	0	0	0	0	0	0	0	0	0	0	0	0	0	0	0	0	0	0	0	0	0	0	0	0	0	0	0	0	0	0	0	0	0	0	0	0	0	0	0	0	0	0	0	0	0	0	0	0	0	0	0	0	0	0	0	0	0	0	0	0	0	0	0	0	0	0	0	0	0	0	0	0	0	0	0	0	0	0	0
si:dkey-28d5.10	0	0	0	0	0	0	0	0	0	0	0	0	0	0	0	0	0	0	0	0	0	0	0	0	0	0	0	0	0	0	0	0	0	0	0	0	0	0	0	0	0	0	0	0	0	0	0	0	0	0	0	0	0	0	0	0	0	0	0	0	0	0	0	0	0	0	0	0	0	0	0	0	0	0	0	0	0.0112937307371305	0	0	0	0	0	0	0	0	0	0	0	0	0	0	0	0	0	0	0	0	0	0	0	0	0	0	0	0	0	0	0	0	0	0	0	0	0	0	0	0	0	0	0	0	0	0	0	0	0	0	0	0	0	0	0	0	0	0	0	0	0	0	0	0	0	0	0	0	0	0	0	0	0	0	0	0	0	0	0	0	0	0	0	0	0	0	0	0	0	0	0	0	0	0	0	0	0	0	0	0	0
si:dkey-28d5.11	0	0	0	0	0	0	0	0	0	0	0	0	0	0	0	0	0	0	0	0	0	0	0	0	0	0	0	0	0	0	0	0	0	0	0	0	0	0	0	0	0	0	0	0	0	0	0	0	0	0	0	0	0	0	0	0	0	0	0	0	0	0	0	0	0	0	0	0	0	0	0	0	0	0	0	0	0	0	0	0	0	0	0	0	0	0	0	0	0	0	0	0	0	0	0	0	0	0	0	0	0	0	0	0	0	0	0	0	0	0	0	0	0	0	0	0	0	0	0	0	0	0	0	0	0	0	0	0	0	0	0	0	0	0	0	0	0	0	0	0	0	0	0	0	0	0	0	0	0	0	0	0	0	0	0	0	0	0	0	0	0	0	0	0	0	0	0	0	0	0	0	0	0	0	0	0	0	0
si:dkey-28d5.12	0	0	0	0	0	0	0	0	0	0	0	0	0	0	0	0	0	0	0	0	0	0	0	0	0	0	0	0	0	0	0	0	0	0	0	0	0	0	0	0	0	0	0	0	0	0	0	0	0	0	0	0	0	0	0	0	0	0	0	0	0	0	0	0	0	0	0	0	0	0	0	0	0	0	0	0	0	0	0	0	0	0	0	0	0	0	0	0	0	0	0	0	0	0	0	0	0	0	0	0	0	0	0	0	0	0	0	0	0	0	0	0	0	0	0	0	0	0	0	0.00386855276667288	0	0	0	0	0	0	0	0	0	0	0	0	0	0	0	0	0	0	0	0	0	0	0	0	0	0	0	0	0	0	0	0	0	0	0	0	0	0	0	0	0	0	0	0	0	0	0	0	0	0	0	0	0	0	0	0	0	0
si:dkey-28d5.13	0	0	0	0	0	0	0	0	0	0	0	0	0	0	0	0	0	0	0	0	0	0	0	0	0	0	0	0	0	0	0	0	0	0	0	0	0	0	0	0	0	0	0	0	0	0	0	0	0	0	0	0	0	0.000696754864219896	0.00560638548994618	0	0	0	0	0	0.00928614816351645	0.0047199310890061	0	0.0109987769360047	0	0	0	0.00933210149593587	0	0	0	0	0	0	0	0	0	0	0	0	0	0	0	0	0	0	0	0	0	0	0	0	0	0	0	0	0	0	0	0	0.000789580693172891	0	0	0	0	0	0	0	0.00311397458373945	0	0	0	0.0057600136397123	0	0	0	0	0	0	0	0	0	0	0	0	0	0	0	0	0.0142420927900829	0	0.0124774781519358	0	0	0	0	0.0216630272780839	0	0	0	0	0	0	0	0	0	0	0	0	0	0	0	0	0	0	0	0	0	0	0	0	0	0.052279135251667	0	0	0	0	0	0	0	0	0	0	0	0	0	0	0
si:dkey-28d5.14	0	0	0	0	0	0	0	0	0	0	0	0	0	0	0	0	0	0	0	0	0	0	0	0	0	0	0	0	0	0	0	0	0	0	0	0	0	0	0	0	0	0	0	0	0	0.00799971840991197	0	0	0	0	0	0	0	0.0009201494322678	0.00167452577430072	0	0	0	0	0	0.00318669440365476	0	0	0	0	0	0	0.0153200355424825	0	0	0	0	0	0	0.0282501038191315	0	0	0	0	0	0	0	0	0	0	0	0	0	0	0.0111459980851175	0	0	0	0	0	0	0	0	0	0	0.0050061325123276	0	0	0	0	0	0	0	0	0	0	0	0	0	0	0	0.000794012258278848	0	0	0.00386855276667288	0	0	0	0	0	0	0	0	0	0	0	0	0	0	0	0	0	0	0	0	0	0	0	0	0	0	0	0	0	0	0	0	0	0	0	0	0	0	0	0	0	0	0	0	0	0	0	0	0	0	0	0	0	0	0	0	0	0
si:dkey-81n2.3	0	0	0	0	0	0	0	0	0	0	0	0	0	0	0	0	0	0	0	0	0	0	0	0	0	0	0	0	0	0	0	0	0	0	0	0	0	0	0	0	0	0	0	0	0	0	0	0	0	0	0	0	0	0	0	0	0	0	0	0	0	0	0	0	0	0	0	0	0	0	0	0	0	0	0	0	0	0	0	0	0	0	0	0	0	0	0	0	0	0	0	0	0	0	0	0	0	0	0	0	0	0	0	0	0	0	0	0	0	0	0	0	0	0	0	0	0	0	0	0	0	0	0	0	0	0	0	0	0	0	0	0	0	0	0	0	0	0	0	0	0	0	0	0	0	0	0	0	0	0	0	0	0	0	0	0	0	0	0	0	0	0	0	0	0	0	0	0	0	0	0	0	0	0	0	0	0	0
5S-rRNA.40	0	0	0	0	0	0	0	0	0	0	0	0	0	0	0	0	0	0	0	0	0	0	0	0	0	0	0	0	0	0	0	0	0	0	0	0	0	0	0	0	0	0	0	0	0	0	0	0	0	0	0	0	0	0	0	0	0	0	0	0	0	0	0	0	0	0	0	0	0	0	0	0	0	0	0	0	0	0	0	0	0	0	0	0	0	0	0	0	0	0	0	0	0	0	0	0	0	0	0	0	0	0	0	0	0	0	0	0	0	0	0	0	0	0	0	0	0	0	0	0	0	0	0	0	0	0	0	0	0	0	0	0	0	0	0	0	0	0	0	0	0	0	0	0	0	0	0	0	0	0	0	0	0	0	0	0	0	0	0	0	0	0	0	0	0	0	0	0	0	0	0	0	0	0	0	0	0	0
si:dkey-81n2.2	0	0	0	0	0	0	0	0	0	0	0	0	0	0	0	0	0	0	0	0	0	0	0	0	0	0	0	0	0	0	0	0	0	0	0	0	0	0	0	0	0	0	0	0	0	0	0	0	0	0	0	0	0	0	0	0	0	0	0	0	0	0	0	0	0	0	0	0	0	0	0	0	0	0	0	0	0	0	0	0	0	0	0	0	0	0	0	0	0	0	0	0	0	0	0	0	0	0	0	0	0	0	0	0	0	0	0	0	0	0	0	0	0	0	0	0	0	0	0	0	0	0	0	0	0	0	0	0	0	0	0	0	0	0	0	0	0	0	0	0	0	0	0	0	0	0	0	0	0	0	0	0	0	0	0	0	0	0	0	0	0	0	0	0	0	0	0	0	0	0	0	0	0	0	0	0	0	0
si:dkey-81n2.1	0	0	0	0	0	0	0	0	0	0	0	0	0	0	0	0	0	0	0	0	0	0	0	0	0	0	0	0	0	0	0	0	0	0	0	0	0	0	0	0	0	0	0	0	0	0	0	0	0	0	0	0	0	0	0	0	0	0	0	0	0	0	0	0	0	0	0	0	0	0	0	0	0.00325321214033707	0	0	0	0	0	0	0	0	0	0	0	0	0	0	0	0	0	0	0	0	0	0	0	0	0	0	0	0	0	0	0	0	0	0	0	0	0	0	0	0	0	0	0	0	0	0	0	0	0	0	0	0	0	0	0	0	0	0	0	0	0	0	0	0	0	0	0	0	0	0	0	0	0	0	0	0	0	0	0	0	0	0	0	0	0	0	0	0	0	0	0	0	0	0	0	0	0	0	0	0	0	0	0	0	0
si:ch211-272h9.4	0	0	0	0	0	0	0	0	0	0	0	0	0	0	0	0	0	0	0	0	0	0	0	0	0	0	0	0	0	0	0	0	0	0	0	0	0	0	0	0	0	0	0	0	0	0	0	0	0	0	0	0	0	0	0	0	0	0	0	0	0	0	0	0	0	0	0	0	0	0	0	0	0	0	0	0	0	0	0	0	0	0	0	0	0	0	0	0	0	0	0	0	0	0	0	0	0	0	0	0	0	0	0	0	0	0	0	0	0	0	0	0	0	0	0	0	0	0	0	0	0	0	0	0	0	0	0	0	0	0	0	0	0	0	0	0	0	0	0	0	0	0	0	0	0	0	0	0	0	0	0	0	0	0	0	0	0	0	0	0	0	0	0	0	0	0	0	0	0	0	0	0	0	0	0	0	0	0
si:ch211-272h9.3	0	0	0	0	0	0	0	0	0	0	0	0	0	0	0	0	0	0	0	0	0	0	0	0	0	0	0	0	0	0	0	0	0	0	0	0	0	0	0	0	0	0	0	0	0	0	0	0	0	0	0	0	0	0	0.00108287455548	0	0	0	0	0	0	0	0	0	0	0	0	0	0	0	0	0	0	0	0	0	0	0	0	0	0	0	0	0	0	0	0	0	0	0	0	0	0	0	0	0	0	0	0	0	0	0	0	0	0	0	0	0	0	0	0.0289385345526103	0	0	0	0	0	0.00119879410902984	0	0	0	0	0	0	0	0	0	0	0	0	0	0	0	0	0	0	0	0	0	0	0	0	0	0	0	0	0	0	0	0	0	0	0	0	0	0	0	0	0	0	0	0	0	0	0	0	0	0	0	0	0	0	0	0	0	0	0	0	0
ltb4r	0	0	0	0	0	0.180054813102489	0	0	0	0	0	0	0	0	0	0	0	0.00629913720717673	0	0	0	0	0	0	0	0	0	0	0	0.194002365677003	0.0212020277619352	0	0	0	0	0	0	0	0	0	0	0	0	0	0.00493888134337572	0	0	0	0	0	0	0	0	0	0	0	0	0	0	0	0	0	0	0	0	0	0	0	0	0	0	0	0	0	0	0	0.0273746855332999	0	0	0	0	0.0112776316071414	0	0	0	0	0	0	0	0	0	0	0	0	0	0	0	0	0	0	0	0	0	0	0	0	0	0	0.0109436729155039	0	0	0	0	0	0	0.0103263114415531	0.00218511526611951	0.00197234223924748	0	0	0	0	0	0.00395056329971632	0	0	0	0	0.00444363076627746	0.00959906620283979	0	0	0	0	0	0	0	0	0	0	0	0	0	0.014075427400353	0	0	0	0	0	0	0	0	0	0	0	0	0	0	0	2.3404380488032	0	0.0716075904045829	0	0	0	0	0	0	0	0	0	0.456149652944784	0.445513677269892	0.568384959600726	0.547998386427616	0.191959167529075	0	0.668365864626474
si:ch211-272h9.7	0	0	0	0	0	0	0	0	0	0	0	0	0	0	0	0	0	0	0	0	0	0	0.00202260953846477	0	0	0	0	0	0	0	0	0	0	0	0	0	0	0	0	0	0	0	0	0	0	0	0	0	0	0	0	0	0	0	0	0	0	0	0	0	0	0	0	0	0	0	0	0	0	0	0	0	0	0	0	0	0	0	0.00998742583087892	0	0	0	0	0	0	0	0	0	0	0	0	0	0	0	0	0	0	0	0	0	0	0.00758346168342233	0	0	0	0	0	0	0	0	0	0	0	0	0	0	0	0	0	0	0	0	0	0	0	0	0	0	0	0	0	0	0	0	0	0	0	0	0	0	0	0	0	0	0	0	0	0	0	0	0	0	0	0	0	0	0	0	0	0	0	0	0	0	0	0	0	0	0	0	0	0	0	0	0	0	0	0
ltb4r2a	0	0	0	0	0	0	0	0	0	0	0	0	0	0	0.260824204486176	0	0	0	0	0	0	0	0	0	0	0	0	0	0	0	0	0	0	0	0	0	0	0	0	0	0	0	0	0	0	0	0	0	0	0	0	0	0	0.00481853400921304	0.00270432816152369	0	0	0	0	0	0	0	0	0	0	0.0157370032024802	0	0.00715338283474255	0	0	0	0	0	0	0	0	0	0	0	0.0718468225742716	0	0	0	0	0	0	0	0	0	0	0	0	0	0	0	0	0	0	0	0	0.00338418064756297	0	0	0	0	0	0	0	0	0	0	0	0	0	0	0	0	0	0	0	0	0	0	0	0	0	0	0	0.0165279981775707	0	0	0	0	0	0	0	0	0	0	0	0	0	0	0	0	0	0	0	0	0	0	0	0	0	0	0	0	0	0	0	0	0	0	0	0	0	0	0	0	0	0	0	0	0	0	0	0	0
si:ch211-272h9.6	0	0	0	0	0	0	0	0	0	0	0	0	0	0	0	0	0	0	0	0	0	0	0	0	0	0	0	0	0	0	0	0	0	0	0	0	0	0	0	0	0	0	0	0	0	0	0	0	0	0	0	0	0	0	0	0	0	0	0	0	0	0	0	0	0	0	0	0	0	0	0	0	0	0	0	0	0	0	0	0	0	0	0	0	0	0	0	0	0	0	0	0	0	0	1.42450142450142	0	0	0	0	0	0	0	0	0	0	0	0	0	0	0	0	0	0	0	0	0	0	0	0	0.00261992442042032	0	0	0	0	0	0	0	0	0	0	0	0	0	0	0	0	0	0	0	0	0	0	0	0	0	0	0	0	0	0	0	0	0	0	0	0	0	0	0	0	0	0	0	0	0	0	0	0	0	0	0	0	0	0	0	0	0	0
si:ch211-272h9.5	0	0.0164986009186421	0.0125836498121261	0.0632295104771299	0.0199727571592348	0	0	0	0	0	0	0	0	0	0	0	0	0	0.00328668896147283	0	0	0.0247034352597072	0.0203513540318093	0.00138056637459404	0.0180823651733647	0	0	0	0.0194208696665437	0	0.0473330092241385	0	0.019659188311433	0	0	0	0	0.00565008461001703	0	0	0	0	0	0.00512102518827449	0.00783594048133048	0.0136165036718715	0.0151902349743906	0.0170230331538979	0	0.0413926067767934	0	0.0744645995293837	0	0.00942610148468894	0.0200919458470323	0.0154475463117438	0.021920787043938	0	0	0	0.0142205793515706	0.0101493569988914	0.00480627122269137	0	0.0217564610301736	0	0.00483453793903648	0.0197463979797964	0.00356911629394385	0.0106318833861749	0	0	0.00760963804798395	0.0577366190911512	0	0	0.0119261437768189	0	0.0063044865247905	0	0.0170772289383554	0.0191260927926486	0.0231819044053473	0.0133896770945472	0	0	0.0162751940003125	0	0.0626181918370925	0	0.0125019378003591	0	0	0	0	0	0	0	0.0293083235638921	0	0.0173369478559873	0.0113496685329305	0	0	0	0	0	0	0	0.0161517132186194	0	0.00726440094844019	0.0598094931547275	0.0133188424327665	0.00969127475151572	0.0402700656972301	0.00735138597361635	0.0145612916055606	0.0246064228930421	0.0288766274741127	0	0	0	0.0107162271160008	0	0	0	0	0.0037276017728474	0.011531551477999	0.015186282534712	0.0182183961779392	0	0.0224850474434501	0.028947749312491	0.0427695874017903	0.0230131059638464	0	0	0	0.0270159285914975	0.0856492478924201	0	0.0510269545544714	0	0	0	0	0	0	0	0	0	0	0.0254504733788048	0.0620768661275366	0.0699031840900353	0	0	0	0	0	0	0	0	0	0	0	0	0	0	0.0387230681061322	0	0.0115046864340189	0	0	0	0
zgc:195075	0	0	0	0	0	0	0	0	0	0	0	0	0	0	0	0	0	0	0	0	0	0	0	0	0	0	0	0	0	0	0	0	0	0	0	0	0	0	0	0	0	0	0	0	0	0	0	0	0	0	0	0	0	0	0	0	0	0	0	0	0	0	0	0	0	0	0	0	0	0	0	0	0	0	0	0	0	0	0	0	0	0	0	0	0	0	0	0	0	0	0	0	0	0	0	0	0	0	0	0	0	0	0	0	0	0	0	0	0	0	0	0	0	0	0	0	0	0	0	0	0	0	0	0	0	0	0	0	0	0	0	0	0	0	0	0	0	0	0	0	0	0	0	0	0	0	0	0	0	0	0	0	0	0	0	0	0	0	0	0	0	0	0	0	0	0	0	0	0	0	0	0	0	0	0	0	0	0
zgc:195075.1	0	0	0	0	0	0	0	0	0	0	0	0	0	0	0	0	0	0	0	0	0	0	0	0	0	0	0	0	0	0	0	0	0	0	0	0	0	0	0	0	0	0	0	0	0	0	0	0	0	0	0	0	0	0	0	0	0	0	0	0	0	0	0	0	0	0	0	0	0	0	0	0	0	0	0	0	0	0	0	0	0	0	0	0	0	0	0	0	0	0	0	0	0	0	0	0	0	0	0	0	0	0	0	0	0	0	0	0	0	0	0	0	0	0	0	0	0	0	0	0	0	0	0	0	0	0	0	0	0	0	0	0	0	0	0	0	0	0	0	0	0	0	0	0	0	0	0	0	0	0	0	0	0	0	0	0	0	0	0	0	0	0	0	0	0	0	0	0	0	0	0	0	0	0	0	0	0	0
si:ch73-223f5.1	0.0945154590191855	0.10941611017733	0.0975436541180458	0.0307047979317248	0.0698834796022934	0	0	0.151020901292739	0.00402340009495224	0	0	0	0.00903832248734635	0	0	0	0	0.0173198243607018	0.00748801918756086	0.037017294479981	0	0	0.0176757418002028	0.00586680257175571	0.0184201694110238	0.0387055172121283	0.026415924237258	0.0257322008095474	0	0.152499201801837	0.0143208002463178	0.0202041751008104	0.0592931423179138	0	0	0	0.104795439302482	0	0	0	0.351815367295243	0	0	0.0137833595783256	0.0135973609422345	0.0168061317798893	0	0.00884778796453099	0.0188396295375248	0	0	0	0	0.0170213975637979	0.012973535133441	0.08001606672073	0	0.0229268404521173	0.0308845966162836	0.126614332742466	0.00525430922806437	0.0041554210584273	0.00723128770852256	0.00419295650394641	0.0380828686988031	0.0198660013876157	0	0	0.0580212443180993	0.0497157552691605	0.0409034662269073	0	0.0196339619758183	0.0869194565232268	0.00436479755850684	0.0711037770998925	0.103885148190802	0.0368179023368323	0.110350629991924	0.131344399699302	0.014972228989366	0	0	0	0.0196816299538663	0	0.0296620079020144	0	0.0605795532910951	0	0	0.0808067748400026	0	0	0	0	0	0	0	0	0.0161616447465535	0.0793717194609164	0.0295256991685563	0	0	0	0	0	0.0569148903700585	0.00467436721922362	0.0249591917215353	0.00915410570795107	0	0.0668072563167909	0.0170235317570685	0.012923235978289	0.0102231163205286	0.0185228460486211	0.0406515132369485	0.03799602311013	0	0	0	0.00352159006548256	0	0.015212365932955	0	0	0	0.00832579848570377	0.0135919950888904	0.00879976487028267	0	0	0	0	0	0	0.0434135797900459	0.0695404161482581	0	0.0732951513744462	0	0	0	0	0	0	0	0	0	0	0	0.05078823338209	0.0288105561877872	0.0316139556645886	0.034592500345925	0.0839778634351985	0	0	0	0	0.146419114637072	0.0999893706372772	0.525099768956102	0.040950040950041	0.0860041575290466	0.0534444978889423	0	0.0947759496550156	0	0.0583131181190521	0	0.0710066480404531	0	0	0	0.158115266028935
5S-rRNA.41	0	0	0	0	0	0	0	0	0	0	0	0	0	0	0	0	0	0	0	0	0	0	0	0	0	0	0	0	0	0	0	0	0	0	0	0	0	0	0	0	0	0	0	0	0	0	0	0	0	0	0	0	0	0	0	0	0	0	0	0	0	0	0	0	0	0	0	0	0	0	0	0	0	0	0	0	0	0	0	0	0	0	0	0	0	0	0	0	0	0	0	0	0	0	0	0	0	0	0	0	0	0	0	0	0	0	0	0	0	0	0	0	0	0	0	0	0.00217156114833891	0	0	0	0	0	0	0	0	0	0	0	0	0	0	0	0	0	0	0	0	0	0	0	0	0	0	0	0	0	0	0	0	0	0	0	0	0	0	0	0	0	0	0	0	0	0	0	0	0	0	0	0	0	0	0	0	0	0	0	0	0
si:ch73-223f5.2	0	0	0	0	0	0	0	0	0	0	0	0	0	0	0	0	0	0	0	0	0	0	0	0	0	0	0	0	0	0	0	0	0	0	0	0	0	0	0	0	0	0	0	0	0	0	0	0	0	0	0	0	0	0	0.00281221956954151	0	0	0	0	0	0.00432011723070117	0	0	0	0	0	0	0	0	0	0	0	0	0	0.00932001192961527	0.0127945300824991	0	0	0	0	0	0	0	0	0	0	0	0	0	0	0	0	0	0	0	0	0	0	0	0	0	0	0	0	0	0	0	0	0	0	0	0.00570226208737006	0	0	0	0	0.0029146191467161	0	0	0	0.0280812108618124	0	0	0	0	0	0	0	0	0	0	0	0	0	0	0	0	0	0	0	0	0.0161196724482559	0	0	0	0	0	0	0	0	0	0	0	0	0	0	0	0	0	0	0	0	0	0	0	0	0	0	0	0	0	0	0	0.00479090341586623	0	0	0	0
si:ch73-223f5.3	0	0	0.00820735050311059	0	0	0	0	0	0	0	0	0	0	0	0	0	0	0.00420278434462832	0	0	0	0	0	0	0	0	0.0239600155260901	0	0	0	0	0	0	0	0	0	0	0	0	0	0	0	0	0	0	0	0	0	0	0	0	0	0	0	0	0	0	0	0	0	0	0	0.00696148558102299	0	0	0	0	0	0	0	0	0	0	0	0	0.0153212560978599	0	0	0	0	0	0	0	0	0	0	0	0	0	0	0	0	0	0	0	0	0	0	0	0	0	0	0	0	0	0	0	0	0	0	0	0	0	0	0	0	0	0.0024159876533367	0	0	0	0	0	0	0	0	0	0	0	0	0	0	0	0	0	0	0	0	0	0	0	0	0	0	0	0	0	0	0	0	0.0733568075117371	0	0	0	0	0	0	0	0	0	0	0	0	0	0	0	0.0259830694319581	0	0	0	0	0	0	0	0	0	0	0
si:cabz01074944.1	0.0191324111849769	0.00677107720066719	0.0153540490162661	0	0.0175750630944765	0.178852482472457	0	0	0	0	0.703977472720873	0	0	0.00998398568695812	0	0	0	0	0.0139035325177392	0	0	0	0.0103488979553391	0.00703316519900981	0.00735957020110026	0.0111868836027135	0	0	0.00822364363333733	1.09256832140815	0	0.0100474238405273	0	0	0	0	0.0467324659787648	0	0	0	0	0	0	0	0.0180120294766623	0.00810740692696848	0	0.00747934205723791	0	0	0	0	0.774441425689573	0.00839976550744008	0.00343854045478249	0	0	0.0230909552728196	0.0425651459558855	0	0.00288326690286389	0	0	0	0	0	0	0	0	0.00396442798061553	0	0	0.00309041057958796	0.00685030038567191	0.0249370685992097	0	0.0146273892011836	0	0	0	0	0	0.00616242045085501	0	0	0	0	0	0	0	0	0	0	0	0.866400970369087	0	0	0	0	0	0	0	0	0	0	0	0	0	0.00566780967495111	0.0064882316454415	0	0	0.0337965009127213	0.0154166820833488	0	0	0.00466364100473989	0.0215137235576443	0	0.00576729872415818	0	0	0	0.00170093628037553	0	0.0136359267849403	0	0	0.00662919613267196	0	0.0274184250445378	0.00793637566358021	0	0	0	0	0	0	0	0	0.0346880159842378	0	0	0	0	0	0	0	0	0	0	0	0	0.108828650609635	0.17841600620767	0.171511938573594	0.278273672672063	0.542565290272132	0	0	2.81664681984224	0.596446899182109	1.07645424590287	0.394565540755308	1.07546417987242	0.754078307640369	3.1390764939616	3.11008454284477	5.77185950696297	1.77099059360208	4.74205098787573	2.88721953712295	2.08808169702024	2.48122775995483	1.03783707780651	0.700645532381857	0	0.676495375141056
si:cabz01074946.1	0.0446759011881211	0.0593149581008113	0.104059435978009	0	0.0711308199339581	0.13848497438028	0	0	0.0516427364325777	0	0.723065798987708	0	0	0	0	0	0	0.00701087246101254	0	0	0	0	0.00318087302877322	0	0	0	0	0	0	0.98722311080752	0	0	0	0	0	0	0	0	0	0	0	0	0.0485262575579646	0	0	0.00610992985800523	0	0	0	0	0	0	0	0.0013050196274952	0	0	0	0	0	0	0.00396010746147607	0	0	0	0	0	0	0	0	0	0	0	0.00540558364356879	0	0	0	0	0.0398595349986647	0	0	0	0	0	0	0	0	0	0	0	0	0	0	0	0	1.42450142450142	0.0125082867399652	0	0	0	0	0	0.00559119632591307	0	0	0	0	0	0	0	0	0	0	0	0	0	0	0.000854675871867677	0	0	0.00648433999469581	0	0	0	0	0	0	0	0	0	0	0	0	0	0	0	0	0	0	0	0	0	0	0.00886619143880555	0	0	0	0	0	0	0	0	0	0	0.0288950531668978	0	0	0.160051216389245	0.446332671200537	0	0.160023043318238	1.15540652377309	0.0840830740771883	0.404757345768618	1.35031715215225	0	0.266489007328448	0.502765836113968	4.38152772488046	0.459136822773186	0.305951169304012	0	1.63721275009384	1.15260488704472	2.15548043011017	0.90676093554228	0.118739461872759	0	3.08779957198813
vangl2	0.125523915093533	0.276723731748935	0.299771285510329	0.114964069296553	0.0636286563530364	0.534892487903046	0.0378529790294496	0	0	0	0	0.143358983960204	0.0680008224213503	0.205353544051039	0.314170166004092	0.59942712140353	0.0563361238493347	0.252540674278772	0.336422260618914	0.276272014140736	0.187653453599919	0.394919426650426	0.194182037226458	0.181553290242438	0.232673324191587	0.259675063510938	0.355471650417021	0.219168206874342	0.241142539046965	0.109873206319907	0.43929186040092	0.239444263390974	0.143326264359337	0.564575165081487	0.208003993676679	0.419269397709183	0.150840728009844	0.154958195973439	0.0779204587956614	0	0	0	0.186365127366354	0.0322394253460262	0.0736407800960325	0.0361127246532541	0.10602529030612	0.0421246511669755	0.0335613226796806	0.0481948599616915	0.145084161199892	0.155116575646476	0	0.0618674685808749	0.0440775953318725	0.0310471619887759	0.07459297891987	0.0170227253383267	0.0308384036808719	0.0652145558888744	0.048121825448538	0.0533108087723047	0.0595446412584645	0.0469509121995655	0.0239613681758598	0.077962084412801	0	0.0583622598076097	0.116867150258312	0.0515168507885616	0.0633835629488947	0.104367863816577	0.0340541747193482	0.0442396156817105	0.00551130589290871	0.0799367085094741	0.0654840845861408	0.0316504774474523	0.0166981235620426	0.0837260345090323	0.0752510807650571	0.0398794346791049	0.0257722250391664	0.143750926292221	0.0885008979611436	0	0.071856673872346	0.146824258878921	0.0587789265792428	0.0218191860078335	0.0105413288609989	0	0	0.0384542913066384	0	0.00756939240487166	0.0336241825120627	0	0	0.0901754370387688	0.0755864980260404	0.0713808556170923	0.0640219337446239	0.414785040848635	0	0	0.493218249075216	0	0.0294899422111291	0.0474456058590294	0.0314291461329579	0.0279483624757849	0.0994096989886251	0.0627011334659379	0.0559665309500443	0.0534518879679673	0.05526458634214	0.0749291898452555	0.185263582802532	0.0889270055811033	0.0650516479640394	0	0	0.0227278572838021	0	0.0477773319323964	0	0.052695368077146	0.0828568622964291	0.0617454205311872	0.0648080220530407	0.0420023961613316	0	0.0475260882269381	0.0778673783655531	0.0796264680600384	0.0162488280532767	0.208533714148949	0.310202078662724	0.158260336937985	0.423093446084775	0.367265579357545	0.396345599187935	0.0410062629019279	0.0893062036804444	0.0494091695050043	0	0.0901306894997747	0	0.183244154511471	0.311927421916085	0.366376107514901	3.20102432778489	0.0889159961007436	0.130029649189682	0.0883644665169646	0.100144701374969	0	0.310694090598397	0	0	0.225326723749437	0	0.0382192869809821	0	0	0.0508500614087855	0.171973996717381	0	0.0618260955584133	0	0	0	0.0728548085299707	0.120617322216393	0	0	0
arhgef11	0.0140178403365771	0.0281380413833641	0.130046254061977	0.0401667917125708	0.119534796180785	0.160126282372987	0	0	0.00523270903626058	0.126454519049394	0.0997108385681524	0.0445921833854707	0.0341343532040027	0.0685702276354996	0.0380465385259249	0	0	0.0617171846464462	0.169447903139008	0.0270875956900357	0.0672264476993709	0.0566794744125559	0.0751041485540139	0.0479712302865153	0.0419781405883823	0.0583301221629299	0.044224053307549	0.0897822941167086	0.0233491743602564	0.0721063713189697	0.1349624625659	0.06599966885716	0.0399587107033608	0.363264355491826	0	0.279961863051559	0	0.134626755929303	0.0487101550931338	0	0.158721157048548	0	0.224919020224489	0.0955985407176388	0.136582667925504	0.109091169618648	0.0530918354622903	0.100048110675595	0.0431768514323634	0.261914570083011	0.13755310707327	0.0350456645008446	0.75947444368497	0.167844369646858	0.161333501897828	0.0422378728303659	0.130889530872577	0.160384266209716	0.197476307501191	0	0.134320779902917	0.167599026038541	0.22197205415562	0.173775326760994	0.31456864767091	0.116259752174238	0.175491082402083	0.192718891709161	0.155918548226305	0.0762178734551624	0.103768470345271	0.211364243471119	0.134217888217111	0.139426397548129	0.0905339342211678	0.158311746442013	0.11045035559364	0.051448112267707	0.0455541018197323	0.174128910830847	0.0889792039695466	0.124388946245646	0.0638177255774837	0.184699723681639	0.0941757434394121	0	0.163003231263399	0.0996283346526093	0.099112543091035	0.0996406741843019	0.0673216529184024	0.103283129714674	0.171907221906263	0.253838559196665	0	0.208233018856781	0.0665574945251388	0.099410692037861	0.370178875674759	0.359177128122602	0.189115838164904	0.151211677522948	0.165876404692138	0.423607972594898	0.107955138654178	0	0.194118758376074	0	0.102243081929936	0.138843402266969	0.227495365478444	0.0864446605525277	0.128719991683929	0.172743902167473	0.23724362160112	0.178852411519792	0.142889597775145	0.0975891477319408	0.178469348196463	0.127172479635988	0.0392021576867591	0.105152640418683	0.208166871327307	0.111533658607193	0	0.149587261927648	0	0	0.121329806736403	0.062746486031756	0.0961850723413359	0.10720808535499	0	0.156354339222055	0.115950182468244	0.258093631275281	0.183733524250613	0.0408837429884381	0.138837125177413	0.10297182910433	0.097227943013955	0.113268047745564	0.0443728881993414	0.0480979396947521	0.167385248745575	0.139159879358376	0.0481701079309296	0.0657116572479958	0	0	0.220748589057066	0.167476134650812	0	0.0595905380272097	0.0450385928090127	0	0.112302768263238	0	0	0	0	0	0.0299153992509184	0.0259540716747643	0	0	0	0	0	0.0482020630482985	0	0.105427402690507	0	0.0395171530996651	0.183826406213657	0	0	0
MYADM (1 of many)	0.369521037193196	0.434183784843852	0.685396070290326	0.308445719150992	0.157198023034719	0.278669268808159	0.609501569581398	0	0	0.0525795528634825	0	0.0334358936856168	0.00462483350599378	0	0.152974416115253	0.0416001064962726	0	0.02760051911771	0.0119536134550432	0.0208048134016286	0.118457693988216	0	0.0252817504696749	0.0262650283664137	0.0430604714628618	0.0316177316000304	0.0792314050527175	0.0603831627603333	0.0912593045458333	0	0	0	0	0	0	0	0	0.00922244632766798	0	0	0	0	0	0.00486635054853503	0.00676823989890957	0.0101920234977701	0	0.00865059386326872	0	0	0.0206086985194711	0	0	0.0104621296532645	0.00587501042642849	0.0390027769977222	0	0	0	0	0.0277811689500909	0.0171100848892102	0.0425343106543659	0.0125922702563158	0.00397532436659169	0.038095258791514	0.0576566042394601	0.00826975955674089	0.0222887425398748	0.0336227657314482	0	0.0897456607973004	0.0122834801396104	0.0167578943884776	0.0232787882113385	0.0205117169162267	0	0	0.0190132438589801	0.0198059021588433	0.0116516979598975	0.0171769361842467	0.00866699081212304	0.0254000988429211	0.0382513034131638	0	0.0199967155718994	0.0508264378799276	0	0	0.0166281171484109	0	0	0	0	0	0	0	0	0	0.0153386377175069	0.00399119064401054	0.0210294327941387	0	0	0	0	0	0.0224931619059664	0.00654224622790438	0	0.0234860868421547	0.00909658205026044	0.0276129908694164	0.0150249148099285	0.0167785234899329	0.0254408908371341	0.0212659177230448	0.06570766680307	0.0181863532174289	0.0225139530223856	0.0696589009943268	0.0393103394054704	0.00732480354774349	0	0.0459750875692229	0	0	0.0104553407118011	0.092659462623864	0.0268327493303304	0.0100185242513407	0	0.00767159438746155	0	0	0.0421776836915408	0.0274351433211887	0.127355558541026	0.120108690473785	0.0120266896296261	0.0145302374240795	0	0	0	0	0	0	0	0	0	0	0	0.170374922385332	0.139158863131818	0.0805879509004513	0.149565747329257	0.0839778634351985	0	0.187567993397607	0.193505940632377	0.102496872116075	0.0555222843708244	0.0682011935208866	0.129319263397476	0.192771084337349	0.157259092634568	0.254959106519222	0	0.0852805730854511	0	0.197097451102028	1.15260488704472	0.177036610252549	0.0287912290399853	0.130951757372584	0	0.0382073128796852
si:dkeyp-67a8.4	0	0	0	0	0	0	0	0	0	0	0	0	0	0	0	0	0	0	0	0	0	0	0	0	0	0.00984375984375984	0	0.0136727455693468	0	0	0	0	0	0	0	0	0	0	0	0	0	0	0	0	0	0	0	0.0160798822844321	0	0	0.0199940817518015	0	0	0	0	0.0196420434010591	0	0	0	0	0.00634053326518067	0	0	0	0	0	0	0	0.00141662222014451	0	0	0	0.00526201963680488	0	0	0	0	0	0	0	0.00311225918894526	0	0	0	0	0	0.0078375004016719	0	0.0484296680146258	0.0171760152348132	0.00551774368425264	0	0	0	0	0	0	0	0	0	0.00231035413902887	0	0	0	0	0	0	0	0	0	0	0	0	0	0	0	0	0	0	0	0	0.0187169178477042	0	0	0	0	0	0	0	0.0117337839106355	0.0125299064411492	0	0	0	0	0	0	0	0	0	0	0	0	0	0	0	0	0	0	0	0	0	0	0	0	0	0	0	0	0	0	0	0	0	0	0	0	0	0	0	0	0	0	0	0.0340852540373983	0	0	0
si:dkeyp-67a8.4.1	0	0	0	0	0	0	0	0	0	0	0	0	0	0	0	0	0	0	0	0	0	0	0	0	0	0.011979376305752	0	0	0	0	0	0	0	0	0	0	0	0	0	0	0	0	0	0	0	0	0	0.00647749782032199	0	0	0	0	0	0	0	0.0196420434010591	0	0	0	0	0.00157599047849592	0	0	0	0	0	0	0	0.00141662222014451	0	0	0	0	0	0	0	0	0	0	0	0.00311225918894526	0	0	0	0	0	0.0078375004016719	0	0	0.0128520662909579	0	0	0	0	0	0	0	0	0	0	0.0019564972829144	0	0	0	0	0	0	0	0	0	0	0	0	0	0	0	0	0	0	0	0	0	0	0	0	0	0	0	0	0.0117337839106355	0.0059570260143326	0	0	0	0	0	0	0	0	0	0	0	0	0	0	0	0	0	0	0	0	0	0	0	0	0	0	0	0	0	0	0	0	0	0	0	0	0	0	0	0	0	0	0	0.0340852540373983	0	0	0
si:ch211-165f21.1	0	0	0.00842069807587049	0	0	0	0	0	0	0	0	0	0	0	0	0	0	0	0	0.0273158366294443	0	0	0	0	0	0	0	0	0	0	0.0159815125862402	0	0	0	0	0	0	0	0	0	0	0	0	0.0157481318823464	0	0	0	0	0.020181268150528	0	0	0	0	0	0.00328243418599997	0	0	0	0	0	0	0	0	0	0	0	0	0	0.0039056550822458	0.0164404461279461	0	0	0	0	0	0	0	0	0	0	0	0	0	0	0	0	0	0	0	0	0	0	0	0	0	0	0	0	0	0	0.00279109362025776	0	0	0	0	0	0	0	0.0151292619325183	0	0	0	0	0	0	0	0	0	0	0	0	0	0	0	0	0	0	0	0	0	0	0	0	0	0	0	0	0	0	0	0	0	0	0	0	0	0	0	0	0	0	0	0	0	0	0	0	0	0	0	0	0	0	0	0	0	0	0	0	0	0	0	0	0	0	0	0	0
si:ch211-165f21.11	0	0	0	0	0	0	0	0	0	0	0	0	0	0	0	0	0	0	0	0	0	0	0	0	0	0	0	0	0	0	0	0	0	0	0	0	0	0	0	0	0	0	0	0	0	0	0	0	0	0	0	0	0	0	0	0	0	0	0	0	0	0	0	0	0	0	0	0	0	0	0	0	0	0	0	0	0	0	0	0	0	0	0	0	0	0	0	0	0	0	0	0	0	0	0	0	0	0	0	0	0	0.00259304627965278	0	0	0	0	0	0	0	0	0	0	0	0	0.00831368532368502	0	0	0	0	0	0	0	0	0	0	0	0	0	0	0	0	0	0	0	0	0	0	0	0	0	0	0	0	0	0	0	0	0	0	0	0	0	0	0	0	0	0	0	0	0	0	0	0	0	0	0	0.0402006227688077	0	0	0	0	0	0	0	0	0	0	0
si:ch211-165f21.4	0	0	0	0	0	0	0	0	0	0	0	0	0	0	0	0	0	0	0	0	0	0	0	0	0	0	0	0	0	0	0	0	0	0	0	0	0	0	0	0	0	0	0	0	0	0	0	0	0	0	0	0	0	0	0.00181544215093586	0	0	0	0	0	0.00432011723070117	0	0	0	0	0	0	0	0	0	0	0	0	0	0.00932001192961527	0	0	0	0	0.021908924600436	0	0	0	0	0	0	0	0	0	0	0	0	0	0	0	0	0	0	0	0	0.00317823544368167	0	0	0	0	0	0	0	0	0	0	0	0	0	0	0	0.0029146191467161	0	0	0	0.0280812108618124	0	0	0	0	0	0	0	0	0	0	0	0	0	0	0	0	0	0	0	0	0	0	0	0	0	0	0	0	0	0	0	0	0	0	0	0	0	0	0	0	0	0	0	0	0	0	0	0	0	0	0	0	0	0	0	0	0
si:ch211-165f21.5	0	0	0	0	0	0	0	0	0	0	0	0	0	0	0	0	0	0	0	0	0	0	0	0	0	0	0.021696586259118	0	0	0	0	0	0	0	0	0	0	0	0	0	0	0	0	0	0	0	0	0	0	0	0	0	0	0	0	0	0	0	0	0	0	0	0	0	0	0	0	0	0	0	0	0	0	0	0	0	0	0	0	0	0	0	0	0	0	0	0	0	0	0	0	0	0	0	0	0	0	0	0	0	0	0	0	0	0	0	0	0	0	0	0	0	0	0	0	0	0	0	0	0	0	0	0	0	0	0	0	0	0	0	0	0	0	0	0	0	0	0	0	0	0	0	0	0	0	0	0	0	0	0	0	0	0	0	0	0	0	0	0	0	0	0	0	0	0	0	0	0	0	0	0	0	0	0	0	0	0	0
si:ch211-165f21.2	0	0	0	0	0	0	0	0	0	0	0	0	0	0	0	0	0	0	0	0	0	0	0	0	0	0	0.0238710770868692	0	0	0	0	0	0	0	0	0	0	0	0	0	0	0	0	0	0	0	0	0	0	0	0	0	0	0	0.0022994946761562	0	0	0	0	0	0	0	0	0	0	0	0	0	0	0	0	0	0	0	0	0	0	0	0	0	0	0	0	0	0	0	0	0	0	0	0	0	0	0	0	0	0	0	0	0	0	0.00558091461144835	0	0	0	0	0	0	0	0	0	0	0	0	0	0	0.000732141173218159	0	0	0	0	0	0	0	0	0	0	0	0	0	0	0	0	0	0	0	0	0	0	0	0	0	0	0	0	0	0	0	0	0	0	0	0	0	0	0	0	0	0	0	0	0	0.0298121239945861	0	0	0	0.0684907095904004	0	0	0	0	0	0	0.0490692099403506	0	0	0	0
si:dkey-10h3.1	0	0	0	0	0	0	0	0	0	0	0	0	0	0	0	0	0	0	0	0	0	0	0	0	0	0.00720951425176777	0	0	0	0	0	0	0	0	0	0	0	0	0	0	0	0	0	0	0	0	0	0	0	0	0	0	0	0	0	0	0	0	0	0	0	0	0	0	0	0	0	0	0	0	0	0	0	0	0	0	0	0	0	0	0	0	0	0	0	0	0	0	0	0	0	0	0	0	0	0	0	0	0	0	0	0.00567908189690422	0	0	0	0	0	0	0	0	0	0	0	0	0	0	0	0	0	0	0	0	0	0	0	0	0	0	0	0	0	0	0	0	0	0	0	0	0	0	0	0	0	0	0	0	0	0	0	0	0	0	0	0	0	0	0	0	0	0	0	0	0	0	0	0	0.0104298996017864	0	0.559284116331096	0	0	0	0	0.0127971313228936	0	0	0	0
si:dkey-10h3.6	0.0428830856739379	0.0104872810255722	0.0516825747517659	0	0	0	0	0	0	0	0	0	0	0	0	0	0	0	0	0	0	0	0	0	0	0	0	0	0	0	0	0	0	0	0	0	0	0	0	0	0	0	0	0	0	0	0	0	0	0	0	0	0	0	0.000970002667507336	0	0.0123356277600967	0	0	0	0	0	0	0	0	0	0	0	0	0	0	0	0	0	0	0	0	0	0	0	0	0	0	0	0	0	0	0	0	0	0	0	0	0	0	0	0	0	0	0	0	0	0	0.0399450356309718	0	0	0	0	0	0	0.0168081351374065	0	0	0	0	0	0.00259140833535874	0	0	0	0	0	0	0	0	0	0	0	0	0	0	0	0	0	0	0	0.0247036183389781	0	0	0	0	0	0	0	0.0634115409004439	0	0	0	0	0	0	0	0	0	0	0	0	0.140553549150796	0	0	0	0	0.0224495110496493	0.0405505137750095	0	0	0	0	0	0	0	0	0	0.0784162408394241	0	0	0	0
si:dkey-10h3.2	0	0	0.0129681502230522	0	0	0.0617527912261634	0	0	0	0	0	0	0	0.00998398568695812	0	0	0	0	0.00341299607471321	0	0	0	0	0	0	0	0.145409984162395	0.00795664582821124	0.110465110138717	0	0.0445391651513399	0.0131196406268039	0	0	0	0	0	0	0	0	0	0	0	0	0	0.00728755678828627	0.0144914094924529	0	0.0215425314197821	0	0	0	0	0.0040781364062532	0.00179011168820054	0	0.011969740496026	0	0	0	0.00295525041609926	0	0.011474271814025	0	0	0	0.0263239349600059	0.0347385243366898	0.000783985373968863	0	0	0	0	0	0	0	0	0	0	0	0.0021053518042865	0	0	0.0192358741358284	0	0	0	0	0	0	0	0	0	0	0	0	0.05916459590581	0	0	0	0	0.00808014208121836	0	0	0	0	0	0	0.0189145171631859	0	0.073939972185779	0	0	0	0.00800437999673421	0	0.00502305592961312	0	0.0119678495689181	0	0	0.0168507328383711	0	0	0	0	0	0	0	0	0	0	0	0	0	0.0166573940506451	0.0247036183389781	0	0	0	0	0	0	0	0	0	0	0	0	0	0	0	0	0	0	0	0.0773229778590112	0.119721766614388	0	0	0	0	0.174535815583119	0.108503579063776	0	0	1.10090179187598	0.075947444368497	0.426621160409556	0.110433783903172	0	0.670395415956587	0	0.820727652731478	0.385752548155256	0.25100634531964	0	0.183267662420966
si:dkey-10h3.5	0	0	0	0	0	0	0	0	0	0	0	0	0	0	0	0	0	0	0	0	0	0	0	0	0	0	0	0	0	0	0	0	0	0	0	0	0	0	0	0	0	0	0	0	0	0	0	0	0	0	0	0	0	0	0	0	0	0	0	0	0	0	0	0	0	0	0	0	0	0	0	0	0	0	0	0	0	0	0	0	0	0	0	0	0	0	0	0	0	0	0	0	0	0	0	0	0	0	0	0	0	0	0	0	0	0	0	0	0	0	0	0	0	0	0	0	0	0	0	0	0	0	0	0	0	0	0	0	0	0	0	0	0	0	0	0	0	0	0	0	0	0	0	0	0	0	0	0	0	0	0	0	0	0	0	0	0	0	0	0	0	0	0	0	0	0	0	0	0	0	0	0	0	0	0	0	0	0
si:dkey-10h3.3	0	0	0	0	0	0	0	0	0	0	0	0	0	0	0	0	0	0	0	0	0	0	0	0	0	0	0	0	0	0	0	0	0	0	0	0	0	0	0	0	0	0	0	0	0	0	0	0	0	0	0	0	0	0	0.00142098337733645	0	0	0	0	0	0	0	0	0	0	0	0	0.0174611489436005	0	0	0	0	0	0	0	0	0	0	0	0	0	0	0	0	0	0	0	0	0	0	0	0	0	0	0	0	0	0	0	0	0	0	0	0	0	0	0	0	0.00421818120462819	0	0	0	0	0	0	0	0.000732141173218159	0	0	0	0	0	0	0	0	0	0	0	0	0	0	0	0	0	0	0	0	0	0	0	0	0	0	0	0	0	0	0	0	0	0	0	0	0	0	0	0	0	0	0	0	0	0	0	0	0	0.0219437800355489	0	0	0	0	0	0	0.00714922505974965	0	0	0	0
si:dkey-10h3.7	0.00817292603828852	0	0	0	0	0	0	0	0	0	0	0	0	0	0	0	0	0	0	0	0	0	0	0	0	0	0	0	0.0146774340322727	0	0	0	0	0	0	0	0	0	0	0	0	0	0	0	0	0	0	0	0	0	0	0	0	0.00287749910797528	0.00345566549421248	0	0	0	0	0	0	0	0	0	0	0	0	0	0	0	0	0	0	0	0	0	0	0	0	0	0	0	0	0	0	0	0	0	0	0.00602958476058629	0	0	0	0	0	0.00868010346683333	0	0	0	0	0.00093652689002833	0	0	0	0	0	0	0	0.00724511679128268	0.00592650540645456	0	0	0	0	0	0	0	0	0	0	0	0.0160730875436786	0	0	0	0	0	0	0	0	0	0	0	0	0	0	0	0	0	0	0	0	0	0	0	0	0	0	0	0	0	0	0	0	0	0	0	0	0	0	0	0	0	0	0	0	0.136428300872914	0	0	0	0	0	0	0	0	0	0	0
si:ch211-165f21.7	0	0	0.0162071335337019	0	0	0	0	0	0	0	0	0	0	0	0	0	0	0	0	0	0	0	0	0	0	0	0	0	0.0146774340322727	0	0	0	0	0	0	0	0	0	0	0	0	0	0	0	0	0	0	0	0	0	0	0	0	0.00287749910797528	0.00195497557292819	0	0	0	0	0	0	0	0	0	0	0	0	0	0	0	0	0	0	0	0	0	0	0	0	0	0.00473198061780739	0	0	0	0	0	0	0	0	0.00602958476058629	0	0	0	0	0.866400970369087	0	0	0	0	0	0	0	0	0	0	0	0	0	0	0	0	0	0	0	0	0	0	0	0	0	0	0	0	0	0	0	0	0	0	0	0	0	0	0	0	0	0	0	0	0	0	0	0	0	0	0	0	0	0	0	0	0	0	0	0	0	0	0	0	0	0	0	0	0	0	0	0.0334682051850134	0	0	0.103305785123967	0	0	0	0	0	0.14236091338762	0	0
si:dkey-23a13.2	13.8638193118585	7.52352308700952	11.95628266576	6.4451689609847	6.10463174436919	3.57786024031277	0.241079977209883	0.30641459486009	0	0	0	0	0	0.0148278633345492	0	0	0	0	0.00272193431929757	0	0	0	0.00875555781689451	0.0120138072283714	0.00771724031486341	0	0.0121382940113299	0	0.0209318438233269	0	0	0.00823305472676138	0	0	0	0	0	0	0	0	0	0.642260757867694	0.070974335680218	0.0060493981756225	0	0.00570866838459527	0	0.0130871894737118	0	0	0	0	0	0.00800378796837003	0.00387820234642537	0	0	0	0	0	0.00719383057090239	0.00595610351707913	0.016210740288529	0	0	0.0189816712981945	0.00866130820399113	0	0	0	0	0	0.00744731675039313	0.00586627933579639	0.00661915875787514	0	0	0	0.00393985418599658	0.0218636582272946	0	0.00247401664023592	0	0	0	0	0	0	0	0	0	0	0	0	0	0	0	0	0	0	0.0177065319014622	0	0	0.0283574513457029	0	0	0	0	0.021735350373848	0	0	0	0	0.015249109452008	0	0.0154655119084442	0.00489099941334593	0.00231789890808418	0	0	0	0.0201195908480005	0	0.00644845296103952	1.42551674982181	0	0	0	0.0503762304383528	0.0466732010988752	0	0	0	0.0051362651134601	0	0.0166573940506451	0	0	0	0.0189051283941795	0.0273021142757295	0.0595816648633596	0	0	0	0	0	0.0984542679925175	0	0.268225953543265	0	0	0	0	0	0	0	0	0	0	0.188636535124123	0	0	0	0	0	0	0	0	0	1.52765047357165	0	0	0.00410372072046562	0	0	0	0
zgc:195633	0	0	0	0	0	0	0	0	0	0	0	0	0	0	0	0	0	0	0	0	0	0	0	0.00369033103745538	0.00864360265358601	0.0142508607519894	0	0	0	0	0	0	0	0	0	0	0	0	0	0	0	0	0	0	0	0.00715764278781597	0	0	0	0	0	0	0	0.00102949715241088	0	0	0	0	0	0	0	0	0	0	0	0	0	0	0	0	0	0	0	0	0.0072690900843796	0	0	0	0	0	0	0.00218421303241285	0	0	0	0	0	0	0	0	0	0	0	0	0	0	0	0	0	0	0.0061868745456514	0	0	0	0	0	0	0	0	0.00675364916548534	0	0	0	0	0	0	0	0	0	0.00408498233857886	0	0	0	0	0	0	0	0	0.00202712208261658	0	0.00859802348636095	0.0135295478560402	0	0	0.0484524294048104	0	0	0	0	0	0	0.0124834594162734	0	0	0	0	0	0	0	0	0	0	0	0	0	0	0	0	0	0	0	0	0	0	0	0	0	0	0	0	0	0	0	0	0	0	0	0
CU459186.3	0	0	0	0	0	0	0	0	0	0	0	0	0	0	0	0	0	0	0	0	0	0	0	0	0	0	0	0	0	0	0	0	0	0	0	0	0	0	0	0	0	0	0	0	0	0	0	0	0	0	0	0	0	0	0	0	0	0	0	0	0	0	0	0	0	0	0	0	0	0	0	0	0	0	0	0	0	0	0	0	0	0	0	0	0	0	0	0	0	0	0	0	0	0	0	0	0	0	0	0	0	0	0	0	0	0	0	0	0	0	0	0	0	0	0	0	0	0	0	0	0	0	0	0	0	0	0	0	0	0	0	0	0	0	0	0	0	0	0	0	0	0	0	0	0	0	0	0	0	0	0	0	0	0	0	0	0	0	0	0	0	0	0	0	0	0	0	0	0	0	0	0	0	0	0	0	0	0
si:dkey-23a13.4	0	0	0	0	0	0	0	0	0	0	0	0	0	0	0.085786836867751	0	0	0	0	0	0	0.0948442657156948	0.00174300870493407	0.0253265714863932	0	0.0405848862821999	0.0188588509302128	0	0	0	0	0.0252622215683361	0	0	0	0	0	0	0	0	0	0	0	0.0176715062508754	0	0	0.0100600383086259	0	0	0	0	0	0	0.00673912707560633	0.000726335622258991	0	0	0	0	0	0.00761267895581779	0.0193145549582019	0	0.00783974310729786	0.0126861373502719	0.0169211609270089	0	0.00643979276746874	0.00829495299761952	0.0110973011363636	0	0	0.0143465399611915	0.0327188729100502	0	0	0	0.0400906047667729	0	0	0	0.00218421303241285	0	0	0	0	0	0	0	0	0	0	0.073227885178676	0	0	0.0281769512538743	0	0	0	0	0.00680525920088538	0.0258609054379072	0	0	0	0	0	0	0	0	0.026330340451302	0	0	0	0	0	0.00264747477815495	0.00515633491839069	0.0134873771637125	0.00663227170560142	0	0	0	0.0015510404767278	0	0	0	0	0.0107407411125485	0	0.00762936542753057	0.0232473259763296	0	0	0	0	0	0	0.0119211108567941	0.0564979347045264	0	0	0	0	0	0	0	0	0	0	0	0	0	0	0	0	0	0	0	0	0	0	0	0	0	0	0	0	0	0	0	0	0	0	0	0	0	0
si:dkey-23a13.5	0.0517126656196515	0.0907512134087516	0.0611930446204117	0.0756352840839312	0.0139133919179889	0	0	0	0.104622791552046	0.0580922539794544	0	0.0575479413423456	0.100968513282878	0.112443231809452	0.253522569443516	0	0	0.037079120358278	0.0363765283573407	0.163206310986361	0	0.0945466524059118	0.0593364695294212	0.016433924476225	0.0235433621851549	0.0187884203404593	0.0290212454938374	0.0827666799287745	0.0522463454387092	0	0.0256969659592292	0.121424268480487	0	0.0613594806533558	0.193881112102059	0.204264950843818	0	0	0	0	0	0	0	0.137544500768189	0.0842174837435666	0.228371932079717	0.0829957382074719	0.149856420349216	0.0621030837200028	0.27342368810162	0.114386672674542	0.139967803118054	0.75947444368497	0.104430554211377	0.0451763078358363	0.0218481813573838	0.0621254167337296	0.0243273488055272	0	0.0793619300821396	0.0759555406042711	0.0434797535930348	0.0723932264787287	0.0257013372845268	0.06533471756721	0.0919541497624219	0.0366602165135166	0.0205862977602108	0.197180381673244	0.113811624637113	0	0	0.0957254472208342	0.296805096069245	0.124969162157059	0.0845808266792193	0.237111998479003	0.151033701839629	0.0243447558006798	0.0787457818932863	0.0460645667383967	0.0886792386026391	0.0799614796684598	0.129992458948325	0.0258980136223552	0.204421492139027	0	0.0486057442268527	0.371591516094625	0.0864922246760639	0.103072352466797	0.0572538190247173	0.0868658790826963	0.811266429516732	0	0.0441678435515936	0.0643416805297829	0.0469010823614957	0	0.107074005894252	0.0669090816108616	0.0574735306825432	0.0850297933395938	0.277837411447485	0	0	0	0	0.174034429090875	0.0698292273231821	0.00689012727443101	0.092634352804625	0.0580683070664735	0.170426562874737	0.0672822275094343	0.0748341559319371	0.0672336903268579	0.0828418586045361	0.046041291570288	0.172175310640316	0.0467523455690008	0.15224999875064	0.338904462848621	0.025666407181702	0	0.0181145887261993	0.293703007518797	0	0.176285962832289	0.0676838855487227	0.0714750282462419	0.0700475022831374	0	0.0439189833547651	0.014003131100114	0.0759369423591794	0	0	0.0587402512735689	0.085043654863465	0	0.146311220134079	0	0.484949284384814	0.110784377133003	0.0406985651490882	0.157937469675026	0	0	0	0	0	0	0.265152453730106	0.246368316621776	0.0899077070500527	0	0	0	0	0.0764584448352321	0.078021377857533	0.0107052627071468	0.165634102823394	0.254375254375254	0	0.0719680589606652	0.0374728321966574	0	0.16425706468795	0	0.0664398851918784	0	0.0349831594661747	0.0617695747782472	0	0	0
si:dkey-23a13.6	0	0	0	0.0370906123660102	0	0	0	0	0.00628799521106285	0	0	0	0	0.0383812331122574	0.0446588067166845	0	0	0.0177376631681624	0	0.0652332741884981	0	0	0.0177898399519881	0.00695671226595443	0	0.0223443694737446	0	0	0	0	0	0	0	0	0	0	0	0	0	0	0	0	0	0	0.0214901976907986	0.00715764278781597	0	0	0	0	0	0.056392991479019	0	0.00280945834925679	0.00519072470476381	0	0	0	0	0	0.00348896927474098	0	0.0207453815594303	0	0	0	0	0	0.0120235400692698	0	0	0	0	0	0	0	0.0448080757579157	0	0	0	0.00252129867051921	0.0088717368642846	0	0	0	0	0	0	0	0	0	0	0	0	0	0	0	0	0	0	0.00525319166628549	0	0	0	0	0	0	0	0	0.00675364916548534	0	0	0.0112997542303455	0	0	0	0.000867130165082507	0.00219810461834969	0.00829256157226967	0	0.0506924613481197	0	0	0.0034703091274494	0	0.0262937165905464	0	0	0.00862490964164399	0.0178470720093661	0	0	0	0	0.0484524294048104	0	0	0	0	0	0	0	0	0	0	0	0	0	0	0	0	0	0	0	0	0	0	0	0	0	0	0	0	0	0	0	0	0	0	0	0	0	0	0.00410372072046562	0	0	0	0
CU459186.1	0	0	0	0	0	0	0	0	0	0	0	0	0	0	0	0	0	0	0	0	0	0	0	0	0	0	0	0	0	0	0	0	0	0	0	0	0	0	0	0	0	0	0	0	0	0	0	0	0	0	0	0	0	0	0	0	0	0	0	0	0	0	0	0	0	0	0	0	0	0	0	0	0	0	0	0	0	0	0	0	0	0	0	0	0	0	0	0	0	0	0	0	0	0	0	0	0	0	0	0	0	0	0	0	0	0	0	0	0	0	0	0	0	0	0	0	0	0	0	0	0	0	0	0	0	0	0	0	0	0	0	0	0	0	0	0	0	0	0	0	0	0	0	0	0	0	0	0	0	0	0	0	0	0	0	0	0	0	0	0	0	0	0	0	0	0	0	0	0	0	0	0	0	0	0	0	0	0
si:dkey-23a13.7	0.124420381887643	0.151399110833695	0.0673732812111704	0.0606596189217055	0.0232016408200388	0	0.0574000091840015	0	0.166822524533904	0.419771501256406	0	0.114958646345773	0.162525476339735	0.300504531717202	0.976128339302301	2.07813798836243	0	0.171849747951521	0.0555912369648505	0.327662173414155	0.118175406257879	0.12578287237973	0.129238757942834	0.0387496295727205	0.0407516137155849	0.0742762337106694	0.0717769940911913	0.190289062631358	0.241746020068491	0.271355303596431	0.124997853281649	0.165096409397574	0.0499673774742191	0	0.152001988205257	0.129433758490688	0	0.0389323929933139	0	0	0.0598043202640959	0	0	0.434738460507659	0.26406738150758	0.905016086345591	0.364352445661452	0.432348725824595	0.0607918538797093	0.30632133101843	0.34398447134664	0.400239004999182	0	0.202588564680404	0.0981457552259094	0	0.147614688316433	0.105834764371185	0.0888101181388412	0	0.0636568901805085	0.193294803050883	0.0612555369033941	0.0641679477914441	0.303404398854287	0.0726976222805215	0.110152280762165	0	0.496940385977709	0.520432033898561	0.0423878912947202	0.157173691669998	0.607542065198522	1.6806136479622	0.350818295188526	0.320666179751177	1.6730415921872	0.497246366391708	0.0456433780084248	0.152724845315553	0.0985354621105326	0.220367272096125	0.0958098421941344	0.0651151212867571	0	0.107729400083619	0.0968612074372686	0	0.66787092218708	0.41228801540731	0.344077698889427	0.219875976001607	0.848358895391151	1.61040741549887	0	0.129927306086677	0.0177168318761239	0.0373269429606985	0	0.0255204252723667	0.168881070947398	0.254723315328957	1.24607740191671	1.86573385599761	0	0	0.103869124902623	0	0.284125811393927	0.178794626361124	0.147493821559444	0.0476422724224082	0.247777007114385	0.149641653275023	0.1011492470802	0.212804952444535	0.108139734078569	0.120572825631291	0.164399875416502	0.327542420034997	0.100604807481572	0.125026451872748	0.216690735298284	0.104980929096565	0	0.1929226192557	0	0.233952223449345	0.242608329643775	0.143754268928741	0.144256617339579	0.286110532480506	0	0.0324065072266511	0.0480763675964691	0	0.266146180116207	0	0.0740285988451356	0.132586497229706	0.233508346309456	0.224389363852841	0.105258725948381	1.84689856478029	0.381721367764165	0.187956260186696	0.376741468643556	0	0	0	0	0.655845655796624	0	0.167469883941911	0.538213067082402	0.165271094342659	0.226524846778594	0.0802760378027172	0	0	0	0.222929085028468	0.111812332847322	0.262792106065327	0.254375254375254	0.237482683554324	0.0222350691510651	0.264939955520466	0.53248136315229	0.0483250536408095	0	0.0536768652710682	0	0.0469717480532468	0	0.0790213989948478	0	0
si:dkey-23a13.8	0.0223320748308626	0	0	0.070977989182092	0	0	0	0	0.0151091705370577	0.0212197989211854	0	0.0067256913338122	0	0.0250047509026715	0	0	0	0.0048824167572355	0.00487867045371433	0.0699736199452806	0	0.0172316345239244	0.013124573246298	0.0091623006718801	0.01383700013837	0.0364221554161284	0.0135102272420222	0.0478869850906613	0.0343591250105225	0	0.0204895359939679	0.0571347533587819	0	0	0	0	0	0.00958514532518085	0	0	0	0	0	0.0790198157456155	0.126510029542783	0.235442821791771	0.0941082339077711	0.0726085834376106	0.0711677680168388	0.0209775540172016	0	0.0744645995293837	0	0.0197889674216776	0.014982143048099	0	0.0079798269973507	0	0	0	0.00192901234567901	0.0238930965906898	0	0	0.0324960041352929	0	0	0	0.0318784502968922	0.0414838218143433	0.0232615481956017	0	0.0627720509521172	0.0844858382313984	0.0449799894759288	0.0459184075485647	0.132431133201232	0	0.00722398246594976	0	0.00474554872371416	0.0281397448584126	0	0.0217525129590596	0.0731436838014191	0	0	0	0.0514546221687094	0.0428521530394356	0	0	0	0.0702790076604118	0	0	0.042767941151313	0	0	0.0167732044703945	0.0194566451179798	0.00985039351791528	0.056693047086508	0.332951678616621	0.0825709284275192	0	0	0	0.0269928023989774	0.0127644239155391	0.017928022574966	0.012086198769625	0.0379091956041059	0.037099694298519	0.0158951039527524	0	0.00759043501146686	0.0064520400129431	0.0107560422067096	0.0370889990793171	0	0	0	0.00172066545015619	0	0.00656681603984219	0	0	0.0210033227109752	0.0282840441856002	0.00934606074672881	0.00731527825123884	0	0	0	0	0.0571833756490313	0	0	0	0.0223725658648339	0.00540873835769068	0	0.0543540066247056	0	0.0122703150403387	0.0549832343888965	0	0	0	0	0.129399585921325	0	0.0413359788359788	0.0227192693482978	0	0	0	0	0	0	0	0	0	0	0	0.0213653300516186	0	0	0	0	0	0	0.00410372072046562	0	0	0	0
si:dkey-23a13.9	0	0.00364774992193815	0	0	0	0	0	0	0.00541232147457616	0	0	0	0	0	0	0	0	0	0	0	0	0	0	0.00565270176539987	0	0	0	0.0179016091756488	0	0	0	0.0167107831341408	0	0	0	0	0	0	0	0	0	0	0	0	0.00612113480942459	0.0271585282399152	0	0	0	0.0244618395303327	0	0	0	0.0095167144033217	0	0	0	0	0	0	0	0	0	0	0	0	0	0	0	0.0106162522081805	0	0	0.00686824036368706	0	0	0.0237431771632421	0	0	0	0	0	0	0	0	0	0	0	0	0	0	0	0	0	0	0	0	0	0	0	0	0.00369949039519806	0.00650428925354825	0	0	0	0	0	0	0.00316079601486838	0	0	0	0	0	0	0.014585764294049	0	0.00278310742850336	0	0.0321752130208268	0	0	0	0	0	0	0	0	0.0193182766939331	0	0	0	0	0	0	0	0	0	0	0	0	0	0	0.00923691106609657	0	0.0122703150403387	0	0	0	0	0	0	0	0	0	0	0	0	0	0	0	0	0	0	0	0	0	0	0	0.0947759496550156	0	0	0	0	0	0	0	0
si:dkey-23a13.10	0	0	0	0	0	0	0	0	0	0	0	0	0	0	0	0	0	0	0	0	0	0	0	0	0	0	0	0	0	0	0	0	0	0	0	0	0	0	0	0	0	0	0	0	0	0	0	0	0	0	0	0	0	0	0	0	0	0	0	0	0.00214723504837291	0.00570532021109685	0	0	0	0	0	0	0	0	0	0	0.0069383926242111	0	0	0	0	0	0	0	0	0	0	0	0	0	0	0	0	0	0	0	0	0	0	0	0	0	0	0	0	0	0	0	0	0	0	0	0	0	0	0	0	0	0	0	0	0	0	0	0	0.00815220492686657	0	0	0	0	0	0	0	0	0	0	0	0	0	0	0	0	0	0	0	0	0	0.0129083891621165	0	0	0	0	0	0	0	0	0	0	0	0	0	0	0	0	0	0	0	0	0	0	0	0	0	0	0	0	0	0	0	0	0	0
si:dkey-23a13.11	0	0	0	0	0	0	0	0	0	0	0	0	0	0.121624404017277	0	0	0	0	0	0	0	0	0	0	0	0.0126267688027713	0	0	0	0.12388485219803	0	0	0	0	0	0	0	0	0	0	0	0	0	0	0	0	0	0	0	0	0	0	0	0.00320603247069686	0.00218236795915872	0	0	0	0	0	0	0	0	0	0	0	0	0	0.00589248107629702	0	0	0	0	0	0	0	0	0	0	0	0	0	0	0	0	0	0	0	0	0	0	0	0	0	1.73280194073817	0	0	0	0	0	0.00124964463230769	0.0143930556268537	0	0	0	0	0	0	0.00945268929010303	0	0	0	0	0	0	0	0	0	0	0	0	0	0	0	0	0	0	0	0	0	0	0	0	0	0	0	0	0	0	0	0	0	0	0	0	0	0	0	0	0	0	0	0	0	0	0	0.0773229778590112	0	0	0	0	0	0	0	0	0	2.17411613534969	0.292847754596473	2.71521134514495	1.54746883015772	3.21440051430408	0	0	0.00477437269517158	0	0	0	0
si:dkey-23a13.12	0	0	0	0	0	0	0	0	0	0	0	0	0	0	0	0	0	0	0	0	0	0	0	0	0	0	0	0	0	0	0	0	0	0	0	0	0	0	0	0	0	0	0	0	0	0	0	0	0	0	0	0	0	0	0	0	0	0	0	0	0	0	0	0	0	0	0	0	0	0	0	0	0	0	0	0	0	0	0	0	0	0	0	0	0	0	0	0	0	0	0	0	0	0	0	0	0	0	0	0	0	0	0	0	0	0	0	0	0	0	0	0	0	0	0	0	0	0	0	0	0	0	0	0	0	0	0	0	0	0	0	0	0	0	0	0	0	0	0	0	0	0	0	0	0	0	0	0	0	0	0	0	0	0	0	0	0	0	0	0	0	0	0	0	0	0	0	0	0	0	0	0	0	0	0	0	0	0
si:dkey-23a13.13	0	0	0	0	0	0	0	0	0	0	0	0	0	0	0	0	0	0	0	0	0	0	0	0	0	0	0	0	0	0	0	0	0	0	0	0	0	0	0	0	0	0	0	0	0.00611247691011847	0	0	0	0	0	0	0	0	0	0	0	0	0	0	0	0	0	0	0.00627382484986737	0.0235721188977677	0	0.00716306722538591	0	0	0	0.0390210401448461	0	0	0	0.014240673071172	0	0.0126548799115171	0	0	0	0	0	0	0	0	0	0	0	0	0	0	0	0	0	0	0	0	0	0	0	0	0	0	0	0	0	0	0	0	0	0	0	0.0225499481351193	0	0	0	0.00295572665645971	0	0	0	0	0.0129415997370267	0	0.00304668209527908	0	0	0	0	0	0	0	0	0	0	0	0	0.0174105316305833	0	0	0	0	0	0	0	0	0	0	0	0	0	0	0	0	0	0	0	0	0	0	0	0	0	0	0	0	0	0	0	0	0	0	0	0	0	0	0	0	0
zgc:171759	0	0.00674163363266187	0	0	0	0	0	0	0.0133842290951726	0	0	0	0	0	0	0	0	0.0184187644040141	0	0.0148926750326751	0	0	0	0.00579612798705882	0.0528076011962318	0.0337504644101929	0	0.00706650357176423	0	0	0	0.0633781804214208	0	0.0436818563041655	0.348480624477279	0	0	0	0	0	0	0	0	0.0336831037419088	0.0113964832384123	0.0811623711329617	0.0300860890534083	0.015779467315441	0	0	0	0	0	0.0161719411745305	0.00778656725618313	0	0	0	0	0	0.00185905672948791	0.00885147664759174	0	0.016297270098336	0.0163506482537243	0	0	0.0189200438945018	0.0530188155127229	0.0203503709698705	0.0270282285906241	0	0.00709081861755633	0.113587601217768	0.0196977056603089	0.048128143465622	0.128091072779411	0.0655625875402231	0	0	0	0	0	0.012587530540496	0	0	0	0.0318872466956841	0.0371902055874565	0	0.0159681148682311	0	0.133404482390608	0.0670812286597841	0	0	0	0	0	0	0.0130901640757998	0.021194522144408	0.0522679490750521	0	0	0	0.225343586269522	0	0.0496493848645515	0	0.106537730006906	0	0.00887670610291298	0	0	0	0.0033120869414273	0.00333884911206647	0	0.0192856203761923	0	0	0	0.00576214770512518	0	0	0	0	0.0133785707405306	0	0	0	0	0	0	0	0	0	0	0	0	0.00956278927437555	0.0804298169417366	0	0	0.0131332698558624	0	0	0	0	0.0906782734856729	0	0	0.0251509054325956	0.0847832239439131	0	0	0.082370965881946	0	0	0	0	0	0	0	0.079160894518108	0	0.0295063586202827	0	0	0	0	0	0	0	0	0	0
si:dkey-23a13.14	0	0	0	0	0	0	0	0	0	0	0	0	0	0	0	0	0	0	0	0	0	0	0.00130409381129241	0.00234751592906934	0	0	0	0	0	0	0	0	0	0	0	0	0	0	0	0	0	0	0	0	0	0.00703814958601604	0	0	0	0.017807060499488	0	0	0	0	0	0	0	0	0	0	0	0	0	0	0	0	0	0	0	0.0154557144202223	0	0	0	0	0.0072690900843796	0	0.014749523590388	0	0	0	0	0.00218421303241285	0	0	0	0	0	0	0	0	0	0	0	0	0	0	0	0	0	0	0.0126700577960916	0	0	0	0	0	0	0	0	0	0	0	0	0	0	0	0	0	0	0	0	0	0	0	0	0	0	0	0.00528116388402142	0	0	0.0213227900240267	0	0	0	0	0	0	0	0	0	0	0	0	0	0	0	0	0	0	0	0	0	0	0	0	0	0	0	0	0	0	0	0	0	0	0	0	0	0	0	0	0	0	0	0	0	0
HIST1H4C (1 of many)	0.0185923369823893	0.00492331445406351	0	0	0	0	0	0	0.0268499477753293	0	0	0	0.0102576727392089	0	0	0	0	0.00437304142407219	0	0	0	0.0670969819777506	0	0.00620777934075867	0.0174909265818357	0	0	0	0	0	0	0.0126684909293605	0	0	0	0	0	0	0	0	0	0	0	0.0141260752499192	0.00982294561201844	0.00625033595555761	0.00906177958852271	0.0121894731709695	0	0	0	0	0	0.00153213969436877	0.00129120059705116	0	0.00951985651672258	0	0	0	0.00223418554106612	0.00639408674857492	0.0168849040515327	0	0.0243546337230481	0	0.00569998689003015	0	0.0216207943760144	0.0119372182430135	0	0	0.0363952954935206	0.0639810226588989	0.0349889163038883	0.0153641928267656	0.151237019415444	0.0316746381172595	0	0	0.00406086423312609	0	0.00625904040147989	0	0	0	0	0	0	0.0143238156353042	0.0159681148682311	0.0308041105005052	0	0.0686789602005426	0	0	0	0	0	0	0	0.0148004652603032	0	0	0	0	0	0	0.00316079601486838	0	0	0	0	0	0	0	0.000763587621755955	0	0	0.0400986567836377	0	0	0	0.00399759158285072	0	0.0127863176172441	0	0	0.00487253924586736	0.0220522727072252	0.0184231750884502	0.0081329179038868	0	0	0.0151171579743008	0	0	0	0	0	0	0.0195733020160501	0	0.0592621095622618	0	0	0.127530687071577	0	0	0	0	0	0	0	0	0	0	0	0	0	0	0	0	0	0	0	0	0.0662120108587698	0	0	0	0	0	0.00562271893321278	0	0	0	0
si:dkey-23a13.16	0.0123625286810665	0.0497341436400702	0	0.0428221033763181	0.170565339017515	0.0639398453934538	0	0	0.176830817430381	0.199744001513778	0	0.0664604242866865	0.0103247879063586	0.28607275942801	0.438514881465714	0	0	0.0779101905310424	0.00569657778011178	0.0122721370944979	0.0555234753253676	0.163188233045423	0.138160024246621	0.0321842189817899	0.132899999577849	0.0557014436608213	0	0.0729919842705352	0.037573857966692	0.0416614589842936	0.186020032888295	0.715447154210433	0.0900046838248258	0.114395533998353	0	0.183233622714413	0	0	0	0	0.0598043202640959	0	0	0.132114756993123	0.173728670382974	1.75875759343485	0.134305455387219	0.175280337064661	0.244843838665033	0.261311687716662	0.353349706221999	0.472894064261071	0	0.102635487286735	0.0376885035326959	0.0283962805350427	0.0891106165780508	0.032322709936001	0.0634711598629279	0	0.046061143358512	0.141722211420752	0.0447317349437166	0.0393735955193496	0.0723779662956048	0.0242091001983205	0.0512650173107302	0	0.0730247136335707	0.155647023771584	0.0818175497996185	0.0923028641578748	0.026006909473268	0.69625023721689	0.066905535466332	0.0391426394106739	3.49014174091742	0.10570562182641	0.0133158604621846	0.14346034144938	0.0476151191398109	0.41962974922417	0.0135138131730528	0.166699956455331	0	0.0560711344919203	0.0158665433307365	0.0948306039684743	0.338543700251405	0.451096997746976	0.544204962210095	0.324775215447978	0.422032333707058	1.40699893520812	0	0.0214064707238373	0.0914826308174504	0.0370757929282876	0	0.0891472934032701	0.037514393534185	0.0201208969149665	0.105916034112101	0.160092213114754	0	0	0	0	0.168873801377604	0.0301449079316746	0	0	0.0129754444595342	0.239008542085465	0.0795869257794452	0	0.0443910855190687	0.0183003072839156	0.0216083473233312	0.962872710196176	0.136095920617493	0.0768114337618643	0.0658865696816361	0.0242620604356511	0	0.0376337203248479	0	0	0.0570477725748888	0.141630706846392	0.00670213436170883	0.126678035024406	0	0.0103910138512215	0	0	0.0182838754502404	0	0.0313804637738624	0	0.0742432043368575	0.0783237825906299	0	1.78061282892909	0.304964894174159	0.0959266427569964	0.097500120717585	0	0	0	0.127226463104326	0.15802781289507	0	0.428298592481814	0.470857583553264	0.112191152258649	0.488095850355985	0.166634711405434	0	0.462534690101758	0	0.345926910712618	0.0723193279596527	0	0	0.245411933587102	0.0860426752334128	0.0615081805880182	0	0.218205637113529	0	0.193753390684337	0	0.0660721754304194	0	0	0	0.295159386068477
si:dkey-23a13.17	0	0	0	0	0	0	0	0	0.00349141530804059	0	0	0	0	0	0	0	0	0.00128426020961181	0	0	0	0.0241042847776621	0.00393341408668299	0.0255767231461858	0	0.0049078502045592	0	0	0	0	0	0.0167107831341408	0	0	0	0.0408992936691983	0	0	0	0	0	0	0	0	0.00612113480942459	0.0053399006992066	0.0070200267322618	0	0	0.0244618395303327	0	0	0	0.00989264598325859	0	0	0	0	0	0	0	0	0	0	0	0	0	0	0.00246134942990224	0	0	0	0.00650197595049135	0.0289600132073566	0	0.00949069152974762	0.0183557640770355	0	0	0	0	0	0	0.0082880185916833	0	0	0	0	0	0	0	0	0	0.0395000869001912	0	0	0	0	0	0	0.00133758685954669	0	0	0	0	0	0	0	0.00316079601486838	0	0	0	0	0.00938988296449873	0	0.0152671755725191	0	0.00278310742850336	0	0.0295876310438517	0	0	0	0	0	0	0	0	0.00427747098805302	0	0	0	0	0	0	0	0	0	0	0	0	0	0	0.00923691106609657	0	0.0225950403886347	0	0	0	0	0	0	0	0	0	0	0	0	0	0	0	0	0	0	0	0	0	0	0	0.0947759496550156	0	0	0	0	0	0	0	0
si:dkey-23a13.18	0	0	0	0	0	0	0	0	0	0	0	0	0	0	0	0	0	0	0	0	0	0.0670969819777506	0	0	0	0	0	0	0	0	0	0	0	0	0	0	0	0	0	0	0	0	0	0.00675478508975758	0	0.0105344300266375	0	0.00872221320926857	0	0	0	0	0	0.004691693668883	0.00177851131488899	0	0	0	0	0	0	0.00570532021109685	0.0218615073509318	0.0174279181306118	0	0.00598665454967786	0.0136640021862404	0	0	0.0186313960886994	0	0	0.00295654616277265	0.0202704896553179	0	0	0	0	0	0	0	0	0	0	0	0	0	0	0	0	0	0	0.073227885178676	0	0	0	0	0	0	0	0.0031904796088472	0.00879171890412982	0	0	0	0	0	0	0.00458330850707892	0	0	0	0	0	0	0	0.00743311517201714	0.001737153403153	0	0.0152919279879279	0	0.00815220492686657	0	0	0	0	0	0	0.00660917995230178	0	0	0	0	0	0	0	0	0	0	0.0202757502027575	0	0	0	0.0529286753424618	0	0	0	0	0	0	0	0	0	0	0	0	0	0	0	0	0	0	0	0	0	0	0	0	0	0	0	0	0	0	0	0	0	0
HIST1H4L (1 of many)	0.0142703424125299	0.00305347240882331	0	0.0314437722464689	0	0	0	0	0.0175443611502535	0	0.0997108385681524	0.0044892894532225	0	0.0542328236924009	0	0	0.210828132906055	0.0471536903888402	0.0376632083965386	0	0	0.127761172887156	0.0187793976510039	0.00605124917405517	0	0.0490527723314304	0	0.0839847300238927	0.0132454892486364	0	0.112339011059609	0.299574104428813	0.0649295767544464	0.0242607742098266	0.466755883520809	0.101597389651596	0.230202578268877	0.0379471358450543	0	0	0.203965081178102	0	0	0.134003528783865	0.0891020767605706	0.356734527791572	0.086300810821825	0.134580122071746	0.0714703009584657	0.123153280881749	0.143476012220505	0.0455684666210982	0	0.0779506099237846	0.0263663238678025	0	0.0345017301571332	0.0233669427860406	0	0.117453605825699	0.016959456298834	0.0149114038148702	0.0287222995514902	0.0403504712037101	0.111138815309581	0	0	0.014826346417584	0.221093662621683	0.174216363633397	0.0878288792305004	0.0516400892340742	0.240306438889767	0.421151971077976	0.133255895936809	0.210231566345489	0.597339960128957	0.140675154336586	0.0268068398904174	0.248358691869365	0.0164351313812376	0.0408937971360972	0.0420276745278779	0.0483769851337864	0.0223132603243456	0.0385003349529141	0.0101030409142848	0.112380237618221	0	0.224591940841676	0.131107145041088	0	0	0.672639069135204	0	0	0.0218121537320595	0.0422020396332342	0	0	0.0242973724744225	0.109353277106518	0.0732066212998133	0.0700574471066274	0	0	0	0	0.105256667262037	0.0157710948936417	0	0.0223192344879531	0.0134310035914504	0.0696641994171317	0.0504878264132423	0.0251095178383753	0.0326716901185575	0.00882245832180041	0.05626695949536	0.474088289811042	0.0417095039100516	0.0459820624722055	0.0696117059044649	0.0249454820825664	0	0.0407145976697644	0	0	0.0495049548987637	0.0614262843353387	0.0161967152955791	0.0282191484400034	0	0.00875794783766268	0.0423730620611723	0	0	0	0.0780834321758175	0.0271626914694071	0.065486828938411	0.174700852114909	0	0.378407329417505	0.198680466296631	0	0.0463234625356745	0	0	0	0.195971785280139	0.12675877804538	0	0.024719190001582	0.157617360391491	0	0.0900205349744244	0.0852064552410491	0.81261173411344	0	0	0.0659543595831684	0	0	0	0	0	0.0730193501277839	0	0	0	0.125659713495853	0	0.00833554225203012	0	0	0	0
si:dkey-23a13.20	0	0	0	0	0	0	0	0	0	0	0	0	0	0	0	0	0	0	0	0	0	0	0	0.0174577236097548	0	0	0	0.0146739489536993	0	0	0	0.0221462878986971	0	0	0	0	0	0	0	0	0	0	0	0	0	0.0100048728747753	0	0	0	0	0	0	0	0.00369730872897618	0	0	0	0	0	0	0.00293924003009782	0	0	0	0	0	0	0	0.00635517012154898	0.0221946022727273	0	0	0	0.0124537331219342	0	0	0.0318760681635769	0	0	0	0	0	0	0	0	0	0	0.0318872466956841	0	0	0	0	0	0	0	0	0	0	0	0	0	0	0	0	0	0	0	0	0.00316150550892335	0	0	0	0	0	0	0	0	0	0	0	0	0	0.0658865696816361	0.00318817239803832	0	0	0	0	0.0109240721989044	0	0	0	0	0	0	0	0	0	0	0	0.0531870975322371	0	0	0.0234161327788393	0	0	0	0	0	0	0	0	0	0	0	0	0	0	0	0	0	0	0	0	0	0	0	0	0	0	0	0	0	0	0.117877266190442	0	0	0
CU459186.2	0	0	0	0	0	0	0	0	0	0	0	0	0	0	0	0	0	0	0	0	0	0	0	0	0	0	0	0	0	0	0	0	0	0	0	0	0	0	0	0	0	0	0	0	0	0	0	0	0	0	0	0	0	0	0	0	0	0	0	0	0	0	0	0	0	0	0	0	0	0	0	0	0	0	0	0	0	0	0	0	0	0	0	0	0	0	0	0	0	0	0	0	0	0	0	0	0	0	0	0	0	0	0	0	0	0	0	0	0	0	0	0	0	0	0	0	0	0	0	0	0	0	0	0	0	0	0	0	0	0	0	0	0	0	0	0	0	0	0	0	0	0	0	0	0	0	0	0	0	0	0	0	0	0	0	0	0	0	0	0	0	0	0	0	0	0	0	0	0	0	0	0	0	0	0	0	0	0
si:dkey-23a13.21	0	0	0	0	0	0	0	0	0	0	0	0	0	0	0	0	0	0	0	0	0	0	0	0.00200611624721451	0	0	0	0	0	0	0	0	0	0	0	0	0	0	0	0	0	0	0	0.00424948921139679	0	0.0454151059877885	0.0121621358656522	0	0	0	0	0	0	0.00755207595315807	0.00259058323240573	0	0	0	0	0	0	0	0	0	0	0	0	0	0.0132478485777393	0	0	0	0.00745315320552666	0.0570528857291711	0	0.0241010485145735	0.0394014578218332	0	0	0	0	0	0	0	0	0	0	0	0	0.00791127974443402	0	0	0.0734861845972957	0	0	0	0	0	0	0	0.00843388097632162	0	0	0	0	0	0	0	0.0102284001759285	0	0.026330340451302	0	0	0	0	0	0.00154618915397787	0.00477193946890222	0	0.00765967401584304	0.0399488654522212	0	0	0.00158537648728132	0	0	0	0	0	0	0	0.0232473259763296	0	0	0	0	0	0	0	0	0	0.0157500157500158	0	0	0	0	0	0	0	0	0	0	0	0	0	0	0	0	0	0	0	0	0	0	0	0	0	0	0	0	0	0	0	0	0	0	0	0
si:dkey-23a13.22	0.0435143003845772	0.108758275812808	0.0116661883529442	0.0878721323238684	0.200226583350542	0.435866070093525	0.0842261303146688	0	0.420509111552617	0.231429898834726	0.158353127474268	0.214061686691027	0.101167939029565	0.598482940191046	0.72940950895583	0	0	0.230847638649293	0.0350133071278183	0.366050333297322	0.202938955577164	0.599732730129806	0.356317100263132	0.108519591298566	0.312064537958437	0.2905521560903	0.0220992033237202	0.247679460997659	0.125176586402193	0.312433167908164	0.519370597848091	1.53812955014542	0.420287671922618	0.114395533998353	0.359723655294537	0.694469258980689	0.125018011535802	0.00510465565013915	0.0351825269498156	0	0.0598043202640959	0	0	0.556867408248437	0.588028133342935	3.44005303347156	0.644331173106125	0.482540660039191	0.442868471869853	0.402758241618667	0.627395980744806	1.48391759438734	0	0.273597928707366	0.0742972646467501	0.0978815549970922	0.13572382912186	0.138540354448834	0.0379925496610115	0.149063725086629	0.121605549960986	0.246604613602522	0.0980575450983182	0.128214670829578	0.125946744650667	0.184461819416518	0.0824735648219564	0.0389241654583183	0.314018960219026	0.421874378817977	0.363729195695581	0.464403639656806	0.132730821090706	1.60636273835524	0.237617231441324	0.155935271057223	5.78100174758149	0.258234187160909	0.0273496007663359	0.0974570694354902	0.159217092993353	0.782425067227272	0.0630005099963719	0.441500020532429	0.0713818571392028	0.274490951073367	0.0543453193514644	0.197486915302383	0.916289763528701	1.00382846761318	0.982516544515635	0.594708608581946	0.926436800950154	4.05248073234251	0	0.135825938259039	0.192548597906414	0.12392840426566	0.0447067238912732	0.10887255989162	0.070659230252705	0.0584609564959632	0.312764338040311	0	0.0825709284275192	0	0.146788990825688	0	0.301481987168625	0.0746066176816065	0.0275110732069658	0.0385164229713174	0.0394542078958056	0.500655249319892	0.169842696427271	0.0131027253668763	0.102284337260653	0.102323124485334	0.147749718119446	1.6371219473855	0.253067290120714	0.15954446120235	0.0371979526246875	0.0496987302951005	0	0.113131027169571	0	0.226099179424888	0.120726377836734	0.265299181493612	0.0770069013451066	0.342299380637356	0	0.0375741107452893	0.0778522266971271	0.0175833141382154	0.0332619176403897	0	0.116104490478329	0.0309060194803544	0.105676255988106	0.239901094579419	0	3.29217206131347	1.38553404474047	0.229838256575853	0.416217933574339	0	0	0	0.33832220265535	0.798177380351164	0	0.76683502232789	1.01111762383078	0.291750687465894	0.649945425647565	0.410372307590803	0	0.892332906703163	0.358448634310703	0.728756753826855	0.137796941915156	0.266234610092943	0	0.641216406177643	0.159979746881834	0.373756638753775	0	0.544343843374167	0	0.414342431047945	0	0.11807654830753	0.140334783992101	0	0	0.295159386068477
si:dkey-23a13.3	0.0863459359938952	0.0441615349299504	0.0152919228063737	0	0	0	0.0961168781237985	0	0.021362956633198	0.188257496049971	0	0.00294819317033363	0	0.0241626435865095	0	0	0.1753823447008	0.0930882571315918	0.131605828517359	0	0.182313647977714	0.158922051819717	0.04926843906568	0.10900299411867	0.0988835659088665	0.0125426449929761	0.0710750552067621	0.099942063019549	0.0207131017646068	0	0.437272973301272	0.0895598378226884	0.146540578632607	0.0860998365249612	0.249491202865772	0.172941091369651	0.179134422470622	0.0995662622603839	0.302070275773999	0	0.0781188969611749	0	0	0.115522682474812	0.0698857946563286	0.112524610040653	0.0913275384149066	0.048915696657099	0.214298887309531	0.0462284040638748	0.344478613447874	0.174883526172501	0.510725229826353	0.156008093029341	0.146148456920925	0.146318920813201	0.0690427818195058	0.10433977719928	0.101684820574618	0.528713986209597	0.11375393966136	0.078941020671644	0.168601922446093	0.164749993484587	0.124990637900027	0.221661019833488	0.210275063778391	0.194955834258324	0.18872742386753	0.185200888388534	0.0692301279729956	0.160070316340203	0.0840752702753103	0.108763520453827	0.13766589211771	0.0997267772869753	0.2834346316485	0.15086570364021	0.0149484820759688	0.0123046634674542	0.131880832928926	0.0579485409107865	0.153942827920791	0.140543806191065	0.14882515833499	0.120891614784254	0.0778713315622896	0.386858841091984	0	0.154974108252688	0.249665766639078	0.161734593649973	0	0.176708753862679	0	0.122177903383857	0	0.0797720889303614	0.084005376344086	0.0195112433539827	0.151884456576234	0.0597828484722311	0.0954164622587747	0.169421073126589	0.218511905640239	0	0	0	0.115886845149373	0.153139993599931	0.00905396889780604	0.163574938375337	0.0869062679207082	0.143064267027923	0.107645749923501	0.0368228396342896	0.087411858366475	0.153921673343225	0.170909278444741	0.149063571447438	0.22413100270977	0.0723273838291155	0.382764695073755	0.224769983274061	0	0.0951163789616301	0.707340877911815	0.421310747009873	0.30457147670154	0.301927583257979	0.220343462169191	0.228473879156568	0	0.245418250246733	0.215928374066302	0.203955774097438	0.30446002955035	0.327960433870779	0.084076241823646	0.339158855814888	0.537138931437231	0.344761999917507	0.138153872864802	0.137513907219729	0.346193520955477	0.161960847432781	0.152950818681774	0.317880582418919	0	0.225468975468975	0	0	2.94464075382803	0	0.063309497766207	0	0.0368052999631947	0	0	0	0.308156913500354	0	0	0.0392332258342945	0.321502057613169	0	0	0	0	0	0	0	0	0.0109108961664566	0.0851990230644989	0	0	0
zgc:163040	0.00558354774156661	0	0	0	0	0	0	0	0.0240022891041801	0.040866199974663	0	0	0	0.0310773899643643	0.077598185084736	0	0	0	0.0223509508318373	0	0	0	0.0055857558756566	0	0	0.0132166042842944	0	0	0	0	0.0453047228657485	0.249194227993261	0	0	0.0347739001015398	0.0808658828501739	0	0	0	0	0	0.217817468961011	0	0.0586883016089307	0.0373922373727626	0.0944469591690134	0.0408585012594517	0.0268721957061377	0.00664269539322432	0.0085684296210612	0	0.033705782226941	0	0.0262244656818768	0.00899914986223396	0.0240625240625241	0.012375257405354	0	0	0	0.00472408466242223	0.0335852671438154	0	0.0216051783291419	0.0659686336686242	0	0.0178945296422884	0	0.0952577437612653	0.0159578857902699	0	0	0.0873808654992845	0.416885704466984	0.0324262460653457	0.061774947315469	0.473469800753733	0	0.00511124105021692	0.0619049065932004	0.00728401086774421	0.0615433783085892	0.00518578327885668	0	0	0	0	0	0.25867365085524	0.122025226579684	0.102924286404928	0.123216442002021	0.0778816199376947	0.235837579431933	0	0.0351886551775708	0	0	0	0	0.0267441209904685	0.0397680679431331	0.103984306550448	0.157780968459584	0	0	0	0	0.0681705819984067	0.0135210161525947	0	0.0158870076552785	0	0	0	0.0730567201478113	0.0138917275895757	0.0087720696613683	0.0145956033510932	0.148204598393276	0.0139617420344771	0	0.0297035584863067	0.0148683772168111	0	0	0	0.0648466377018351	0.0346889767290271	0.0294995693062881	0.020377072092605	0.00942615456254159	0	0.00899401897738004	0	0	0.0163617651726739	0	0	0	0.00628921324457996	0.0571638238313375	0	0.22193177209183	0.050622658702035	0.0148925872147139	0.483315608152545	0	0	0	0	0	0	0	0.0343948051314715	0.0417243853998031	0.0332573956133495	0	0	0	0	0	0.0294104870763131	0	0	0	0.0346083032241095	0.0741509713777251	0	0	0	0	0	0.0181522959477722	0	0	0	0
si:cabz01036006.1	0	0.0162169174883238	0.0129681502230522	0	0	0	0	0	0	0	0	0	0	0.0253462430785083	0	0	0	0	0	0	0	0	0	0	0	0	0	0	0	0.352059890619585	0	0	0	0	0	0	0	0	0	0	0	0	0	0	0	0	0	0	0	0	0	0	0	0	0	0	0.0138292693720405	0	0	0	0	0	0	0	0	0	0	0	0	0	0	0	0	0	0	0	0	0	0	0	0.0098671876541748	0	0	0	0	0	0	0	0	0	0	0	0	0	0.866400970369087	0	0	0	0	0	0.00238760356230452	0	0	0	0	0	0	0	0.0131877406762673	0	0	0	0	0	0	0	0.00231719315612367	0	0	0	0	0	0	0	0	0	0	0	0.002197150296066	0	0	0	0	0	0	0	0	0	0	0	0	0	0	0	0	0	0	0	0	0	0	0	0	0	0	0	0	0	0	0	0	0	0.0336349715146105	0.071200921601148	0	0	1.04445328993962	0.235940534114534	0	0.22496807570991	0	0.220405488311508	0	0.123000347206741	0	0	0	0.183267662420966
CR361568.1	0	0	0	0	0	0	0	0	0	0	0	0	0	0	0	0	0	0	0	0	0	0	0	0	0	0	0	0	0	0	0	0	0	0	0	0	0	0	0	0	0	0	0	0	0	0	0	0	0	0	0	0	0	0	0	0	0	0	0	0	0	0	0	0	0	0	0	0	0.00205051316142378	0	0	0	0	0	0	0	0	0	0	0	0	0	0	0	0	0	0	0	0	0	0	0	0	0	0	0	0	0	0	0	0	0	0	0	0	0	0	0	0	0	0	0	0	0	0	0	0	0	0	0	0	0	0	0	0	0	0	0	0	0	0	0	0	0	0	0	0	0	0	0	0	0	0	0	0	0	0	0	0	0	0	0	0	0	0	0	0	0	0	0	0	0	0	0	0	0	0	0	0	0	0	0	0	0	0	0	0	0
si:ch211-220f21.1	0	0	0	0	0.110938047756611	0	0	0	0	0	0	0	0	0	0	0	0	0	0	0	0	0	0	0	0	0	0	0.0155927911407998	0	0	0	0	0	0	0	0	0	0	0	0	0	0	0	0	0	0	0.0148616984184426	0	0	0.105320114070958	0	0	0	0.00920226558227664	0.0681674642779249	0.0167922728677172	0.0341510226523733	0	0	0	0.00338516012356872	0	0.0432675666320526	0	0.00493960346839197	0.0386587725453129	0.110516499973567	0.0548412039099438	0	0	0	0	0	0	0	0	0	0	0	0	0.00580251713193183	0	0	0	0	0	0	0	0	0	0	0.0280212513169988	0	0	0	0	0	0	0	0	0.0096092102558327	0.081843646949038	0	0.268217320401682	0	0	0.161943319838057	0	0.0291496637066435	0.0170646861063208	0.023523655387858	0.019204301763595	0	0	0.00979527867567832	0	0.00148767018946968	0	0	0	0	0	0	0	0	0	0	0	0	0	0	0	0	0.0221916556559782	0	0	0.0669447147618695	0	0	0	0	0	0	0	0	0	0	0	0	0	0	0	0	0	0	0	0	0	0	0	0	0	0	0	0	0	0	0	0	0	0	0	0	0	0	0	0	0
si:ch211-220f21.2	0	0	0	0	0.110938047756611	0	0	0	0	0	0	0	0.00991434010152284	0	0	0	0	0	0	0	0	0	0	0	0	0.00720951425176777	0	0.0155927911407998	0	0	0	0	0	0	0	0	0	0	0	0	0	0	0	0	0	0	0.0148616984184426	0	0	0.120154708344804	0	0	0	0.00824067039100144	0.0456549142335222	0.0167922728677172	0.0170755113261867	0	0	0	0.00147762520804963	0	0.0432675666320526	0	0.00493960346839197	0.0193293862726565	0.113610530634231	0.0426264937344795	0	0	0	0	0	0	0	0.0139977603583427	0	0	0	0	0	0	0	0	0	0	0	0	0	0.00602958476058629	0	0	0	0.0540906017579446	0	0	0	0	0	0	0.0096092102558327	0.0370409484240158	0	0.214573856321346	0	0	0.161943319838057	0	0.019600863663417	0	0.023523655387858	0.00640143392119835	0	0	0.00979527867567832	0	0	0	0	0.00856416102824547	0	0	0	0	0	0	0	0	0	0	0	0	0	0.0466899291164175	0	0	0.0775908125382094	0	0	0	0	0	0	0	0	0	0	0	0	0	0	0	0	0	0	0	0	0	0	0	0	0	0.0224495110496493	0	0	0	0	0	0	0	0	0	0	0.0302804148261659	0	0.14236091338762	0	0
si:ch211-220f21.3	0.0395488425170954	0.0104872810255722	0.0491887359287849	0	0	0	0	0	0	0	0	0	0	0	0	0	0	0.00583287982692679	0	0	0	0	0	0	0	0	0	0.00779639557039989	0	0.139769413766257	0	0	0	0	0	0	0	0	0	0	0	0	0	0	0	0	0	0	0	0	0	0	0	0	0.00306177536394248	0	0	0.0233669427860406	0	0	0	0	0	0	0	0	0	0.00610735508773215	0.00286019864208373	0	0	0	0	0	0	0	0	0	0	0	0	0	0	0.0594319309054616	0	0	0	0	0	0	0	0	0	0	0	0	0	0	0	0	0.00439507312302908	0.00611382225162291	0	0	0	0	0	0	0.0327272690981628	0	0.023523655387858	0	0	0	0	0	0	0	0	0	0	0	0	0	0	0	0	0	0	0	0	0	0	0.0112005913912255	0	0	0.0140226297198419	0	0	0	0	0	0	0	0	0	0	0	0	0	0	0	0	0	0	0	0	0	0	0	0.304349149344128	0	0	0	0.219847865277228	0	0	0.0392865561404887	0	0	0	0	0	0	0	0	0	0
si:ch1073-35f11.1	0	0.0115332804340204	0	0.0292158466752367	0	0	0	0	0	0	0	0	0	0	0.0446588067166845	0	0	0.000921555449208057	0	0	0	0	0.0162463088409571	0.00817288596045304	0	0	0.0189813110011882	0	0	0	0	0.0385369757737236	0	0	0	0	0	0	0	0	0	0	0	0.0247434363527929	0.00828276679406851	0.0118313699673786	0.0157169441231203	0.013606330753573	0	0.0163125484278781	0	0	0	0.00218381526625137	0.00300046364445986	0	0.016989928370462	0	0	0	0	0.00939350814651994	0.0168849040515327	0	0.0116045359810243	0.0137632987874534	0	0	0.0203483093567532	0.0154397233201581	0	0	0.0136569396911176	0.0902181677211509	0	0.0117021475781235	0.0628534828867851	0	0	0	0	0.00537852585901109	0.0082890697011293	0	0	0	0	0	0	0	0	0	0	0	0	0	0.0424736663268773	0	0	0	0.00221941096832901	0.0297797730024565	0	0	0	0	0	0	0	0.0139237175211884	0	0	0.0065064390974528	0	0	0	0.00346842469233235	0.00186222028054721	0	0.0135703344959849	0	0	0	0.00409619509377269	0	0	0	0	0	0	0	0.0147665119136218	0	0	0	0	0	0	0	0	0	0.0101055014349812	0.00886619143880555	0.0181421940654707	0	0	0	0	0	0	0	0	0	0	0.0304168631089076	0	0	0	0	0	0	0	0	0	0	0	0	0	0	0	0	0	0	0	0	0	0	0
si:ch73-368j24.5	0	0	0	0	0.0199727571592348	0	0	0	0	0	0	0	0	0	0	0	0	0.00796786718521546	0	0	0	0.0670969819777506	0	0.00945164951884737	0	0.00709340596981047	0.0256414201244122	0	0.0139115337744217	0	0	0.0145820209514477	0	0	0	0.0712113767295463	0	0	0	0	0	0	0	0	0	0.0083317225336435	0	0.0180927739061384	0	0	0	0	0	0.00979935793096401	0.000803837197244768	0	0	0	0	0	0	0	0.0218615073509318	0.0174279181306118	0	0	0	0	0.00479405690353782	0.0182133449730537	0	0	0.00295654616277265	0.0614877796550302	0	0	0.0294990471807761	0	0	0	0.00206938653036307	0.00499297987030236	0	0	0	0.0426912568306011	0	0	0	0.0162961450625348	0	0	0	0.0579770642733735	0	0	0	0	0	0	0.00113869602225012	0.00422100329027206	0	0	0	0	0	0	0.0300124044261271	0.00282437685773388	0	0	0	0.0105189635875556	0.0085764470181409	0.021079258010118	0.00863611725341752	0.0134054189395783	0	0.0438589641681406	0	0	0	0	0	0	0	0	0.00796916101245799	0	0	0	0	0	0	0	0	0	0	0	0	0	0	0.0576087630352635	0	0	0	0	0	0	0	0	0	0	0	0	0	0	0	0	0	0.052890463849368	0	0	0	0	0	0	0	0.088261253309797	0	0	0	0	0	0	0	0
si:ch73-368j24.11	0	0	0	0	0	0	0	0	0.00541232147457616	0	0	0	0	0	0	0	0	0	0	0.0396529573175567	0	0.0241042847776621	0.00169061821850767	0.003171826064671	0	0	0	0	0	0	0	0	0	0	0	0	0	0	0	0	0	0	0	0	0.00291207626378286	0.0149233685027384	0	0.00614552605703048	0	0	0	0	0	0	0	0	0.0239394809920521	0	0	0	0	0	0	0	0	0	0.023295361893447	0	0	0	0	0	0	0.00544839768072608	0	0	0	0	0	0	0	0	0	0	0	0	0	0	0	0	0	0	0	0	0	0	0	0	0	0	0	0	0	0	0	0	0	0	0	0	0	0	0	0	0	0	0	0	0.0128792288948076	0	0	0	0	0	0	0	0	0	0	0	0	0	0	0	0	0	0	0	0	0	0	0	0	0	0	0	0	0	0	0	0	0	0	0	0	0	0	0	0	0	0	0	0	0	0	0	0	0	0	0	0	0	0	0	0	0	0	0
si:ch73-368j24.8	0.0294069568508269	0.0420770745724882	0.0142282322275151	0.198249839078481	0.05539675153449	0.0686224052153028	0.125906526994359	0	0.418002305501439	0.316784565094226	0	0.0417375855338228	0.0632567501718687	0.157537844105337	0.630326829428214	0	0	0.0723665098590078	0.0272645554398946	0.0613627485469528	0.0591673963978889	0.0501625520451484	0.137043928173811	0.0108610725588175	0.0500669936962178	0.211546362908957	0	0.12533287295646	0.0123736342601185	0	0.264647412355236	0.393574049141998	0.0142170661662259	0	0.0744224815432246	0.0919902502223446	0.17469320370347	0	0	0	0.202831357109478	0	0	0.351068572055646	0.277050532686073	0.824604165069878	0.511623119920075	0.305057886845443	0.185978122899638	0.182402607319865	0.228248649397275	0.174162406444009	0	0.091057920698462	0.0480123894364387	0	0.0776622709652921	0	0	0	0.042071602634984	0.0421064065726949	0.00291600449064692	0.0223952732271009	0.156601076009221	0.0901795343914573	0.0874359160902611	0.0183582723402201	0.135170013408323	0.129393853752012	0.0348507343049718	0	0.124047171648682	0.292009324021726	0.0394724896074044	0.204671297900863	0.257477613375389	0.175681502568876	0.117823139610566	0.159306050472481	0.0399012882883842	0.258757729815231	0.0294397031476195	0.119830528775382	0.0853867091503191	0	0.0176085323904551	0.0318872466956841	0.469211804805996	0.375223349295992	0.356664454509086	0.277464717628978	0.654157360432484	0.939592982418126	0.866400970369087	0.10718524830489	0.0216148450755979	0.0679784665864138	0.017334627652198	0.125003936766496	0.116795935040975	0.0696088797531874	0.233844083916	0.700213037850918	0	0	0	0	0.119501242801559	0.310925446512467	0.129289495499445	0.0934925619387856	0.126249867808103	0.128635446189707	0.052245520970562	0.0621998379020191	0.0522464069180827	0.0710304034123176	0.0805722829177359	0.317746606907926	0.196732420992917	0.137190114273813	0	0.0410185333611128	0	0.0409200759750394	0.293703007518797	0.337923112489565	0.264989916642415	0.14201391229072	0.125146626723982	0.242599086881782	0	0.110886685344395	0	0	0.0787423635771995	0	0.118552458258358	0.0707611561477262	0.159420101797291	0.207863872949255	0	1.07814095135733	1.1384118935688	0.101120332759423	0.643277745911875	0	0	0.13978194017333	0	0	0	0.0363245379518773	0.296863492835448	0.214115155461504	0	0.578739310997564	0	0	0	0.162248005337252	0.103825327561829	0.347054630980344	0	0.079160894518108	0.0929037537254449	0.0392865561404887	0	0.157742368342731	0	0.202036528204299	0	0.067552698196777	0.0633978723674033	0	0	0
si:ch73-368j24.2	0.0156079270320009	0.0242988474673217	0.0295944915280643	0.0292158466752367	0.181567735733172	0	0.11926911883975	0	0.0456807196985731	0.118576971634854	0.351988736360436	0.103894067931566	0.124433219017356	0.469006374594001	0.26197784137394	0.895189431416902	0.219307864380017	0.139160119062607	0.0391664631375863	0.0956416537960327	0.0166875260742595	0.220086801869811	0.150572250055872	0.0143855808522048	0.275901086468743	0.031003965256739	0.0321481258197534	0.0564766883976037	0.0699860779448267	0	0.1602277187991	0.261796626846361	0	0	0.116160208159093	0.108274323826848	0.0444871521104705	0.0268705427942529	0.121100561906607	0	0.0501222984081158	0	0	0.507689551138322	0.306617488783872	1.24779735323207	0.579991484184899	0.322145782711479	0.370350687313696	0.281903040567985	0.311054832599401	0.395605377948951	0.32100667693888	0.131871578699486	0.0549950956208162	0.0589561830891402	0.0742359167650116	0.0912437632855014	0	0	0.075353704045724	0.148475618124442	0.0185127546603955	0.0813387490046639	0.128902411650373	0.091339770994591	0.0282770550936426	0.0389779829607583	0.571719659173876	0.346379855623457	0.0215738559384196	0.0947894252917145	0.408202139645342	1.4280684436957	0.150481827657832	0.240616668028221	0.806359868696763	0.167677287094901	0.00489531850900347	0.230713818618124	0.0340481921846355	0.195107699784208	0.0964439827917043	0.159998713631961	0.0509814246920464	0.0865089320472339	0.0628970942814362	0.123590053575353	0.240266072804787	0.521756415214521	0.529981743906418	0.224017397531296	0.298296391345425	3.22657769948815	0	0.103833461235578	0.0610107219009699	0.104099932501113	0	0.0195112433539827	0.105606442081843	0.116623426463064	0.406976751842921	1.33916636339657	0.0647936968691686	0	0	0	0.227026458573574	0.0219572559693924	0.0375776530172615	0.0833307378820407	0.0604988503961756	0.110491055424688	0.0533533004940341	0.0254611045078129	0.0883416109307163	0.0512021969173901	0.0869991393570856	0.60009768117063	0.0713984755888328	0.227170260439707	0.0731143801362852	0.0371082249404325	0	0.0399137417292139	0	0.0279563880346659	0.16593721461965	0.178806034134176	0.198066671638414	0.206007978561724	0	0	0.0387705692692778	0	0.149704681509676	0	0.044887875984356	0.0911414469165802	0.0525874356439512	0.271819626749578	0	1.0049110834315	0.417799169856696	0.0784044333433842	0.366550309491145	0	0	0	0	0	0	0.115295071735118	0.379225424011945	0.144538162436303	0.22544965869964	0.0952018278750952	0.125776670943073	0.33020627986303	0.119482878103568	0.123744465916964	0.0272159785581595	0.140213543843434	0	0	0.0230722021494063	0	0	0.143101003295825	0	0	0	0.0459938180028395	0.0701977016927992	0	0	0.0970496894409938
HIST2H2AB (1 of many)	0	0	0	0	0	0	0	0	0	0	0	0	0	0.0383812331122574	0	0	0	0	0	0	0	0	0	0.00633353847674371	0	0	0	0	0	0	0	0	0	0	0	0	0	0	0	0	0	0	0	0	0	0	0	0	0	0	0	0	0	0	0	0	0	0	0	0	0	0	0	0	0	0	0	0	0	0	0	0	0	0	0	0	0	0	0	0	0	0	0	0	0	0	0	0	0	0	0	0	0	0	0	0	0	0	0	0	0	0	0	0	0	0	0	0	0	0	0	0	0	0	0	0	0	0	0	0	0	0	0	0	0	0	0	0	0.00528116388402142	0	0	0	0	0	0	0	0	0	0	0	0	0	0	0	0	0	0	0	0	0	0	0	0	0	0	0	0	0	0	0	0	0	0	0	0	0	0	0	0	0	0	0	0	0	0	0	0	0
CU457819.2	0	0	0	0	0	0	0	0	0	0	0	0	0	0	0	0	0	0	0	0	0	0	0	0	0	0	0	0	0	0	0	0	0	0	0	0	0	0	0	0	0	0	0	0	0	0	0	0	0	0	0	0	0	0	0	0	0	0	0	0	0	0	0	0	0	0	0	0	0	0	0	0	0	0	0	0	0	0	0	0	0	0	0	0	0	0	0	0	0	0	0	0	0	0	0	0	0	0	0	0	0	0	0	0	0	0	0	0	0	0	0	0	0	0	0	0	0	0	0	0	0	0	0	0	0	0	0	0	0	0	0	0	0	0	0	0	0	0	0	0	0	0	0	0	0	0	0	0	0	0	0	0	0	0	0	0	0	0	0	0	0	0	0	0	0	0	0	0	0	0	0	0	0	0	0	0	0	0
si:ch73-368j24.9	0.0194849731886769	0	0	0	0	0	0	0	0.067618139165092	0.0211688597605379	0	0.00518671123088956	0	0.0312647059577694	0.0265333630506999	0	0	0.00665559176197474	0	0	0	0	0.00605646564045913	0.0160941465172918	0.0147759595138709	0.0534807927991842	0	0.0348158589861	0	0	0.012630712081655	0	0.0938335293071777	0	0	0	0	0	0	0	0	0	0	0.0475237119842705	0.0289037219926525	0.0889070574894293	0.0335785702738208	0.0581129376504753	0.0661898622939228	0.0374746730431862	0.0503707285622179	0	0	0.0277250489799716	0.0131655752472643	0	0	0.0300494313145124	0.083611341042299	0	0.00651730651199757	0.022847511518761	0	0.00715387410898498	0.0216197146462635	0.0798800735276732	0.0127364197923964	0	0.0656342851046013	0.020367737690664	0	0	0.00308239741473164	0.100376893139361	0.0040569037548267	0.0371954295960412	0.200336380334219	0	0.00331457394963637	0	0.0113295190619158	0.017754146144409	0.00477856831226224	0.0085093274993384	0	0	0	0	0.0301793862720008	0	0.0542533516725854	0.0243053530109471	0.154038655712642	0.159279357938295	0	0	0	0	0	0	0.00836321015874666	0.0315573964903769	0	0	0	0	0	0	0.0195552436364621	0.0164057648102048	0	0.00705519135089982	0	0.0539756014872668	0.0438477060076566	0	0.0140184060437936	0.00837393369194995	0	0.0670309665667529	0	0	0	0.00739861890854157	0	0	0	0	0.0180838981282472	0	0.0175048015473531	0	0	0	0.0473068225899539	0	0	0	0	0.0139432093084865	0.0667932417513499	0.157906064970747	0	0.0320694127100564	0	0	0.0139261413169116	0	0	0	0	0	0	0.0668580617046797	0.068946556097239	0.0128524296875703	0	0	0	0	0	0	0	0	0	0	0	0.0295063586202827	0	0.0483250536408095	0	0	0	0	0	0	0	0
si:ch73-368j24.3	0.0185923369823893	0	0	0.0845335840468514	0.0330871648270203	0	0	0	0.0289872777176364	0.0104376724825378	0	0.0294855913352995	0.0777545848917563	0.0940389309654602	0.150483572207657	0.466790911655249	0	0.0292416987154967	0.00240353011274719	0	0	0	0.0178937786870149	0.00209858127511477	0.0337001743230454	0.0133564132153695	0	0.0188564194368481	0.0104064986502771	0	0.049978311168989	0.0601748183530815	0	0	0	0.0592413354049103	0	0.00852182182915792	0.225615612073831	0	0	0	0.0446241309450498	0.0115726855428216	0.0716243915452775	0.201566132263455	0.0971078764138971	0.0622178524670985	0.0776493690002489	0.0906562669820669	0.101307628045278	0	0	0.00760773180954423	0.0117507248439752	0.0322173251887935	0	0	0.140262290483204	0	0.00720250109915733	0.0137914865153741	0.0157156865787786	0.003370994079186	0.0111541968007874	0.00662997637739417	0	0	0.0652121666023989	0.0543904033489939	0	0	0.128217836176032	0.191549195170281	0.0213312328604703	0.0231904547033407	0.272302032373773	0.0949167184429015	0.00695774630247967	0.0466740578334592	0.0144745707898517	0.0521779435125989	0.0134592581526091	0.0258406068678449	0.0400107383659098	0	0.0325727594013127	0	0.166527031015076	0.0804454709563991	0.127907435183207	0.0210451882281635	0	0.738220379163752	0	0.011880999904952	0	0	0	0	0.0089344290048674	0.00973162471743699	0.10053515790917	0.449957254060864	0.0539886839718395	0	0	2.25225225225225	0.0496192514262305	0	0.0161616684013524	0.00933933541289202	0.0125767812495284	0.0166793429673218	0.0130391696656757	0	0.00768265030568636	0.019399696237506	0.0116743600699528	0.044956627186594	0	0	0	0.0147844261406466	0	0.00627334468390498	0	0	0.0262041649386582	0.00792503550415906	0.0189116127148326	0	0	0	0	0	0.0229569992447147	0	0.00990695388907382	0	0	0.0127864157119476	0	0.122531302638489	0.200221265569343	0	0.0287383573729693	0	0	0	0	0	0	0.0882515988560015	0.0989796277837655	0.0474240641139111	0.0367829621319405	0	0	0	0	0.0659543595831684	0	0	0	0	0	0	0	0	0	0	0	0	0	0	0	0.147579693034238
si:ch73-368j24.14	0.00939454064454064	0	0	0	0	0	0	0	0	0	0	0	0	0	0	0	0	0.00722575972611488	0.00495856867939928	0.0652332741884981	0	0	0.0150841430318694	0.00855670387361229	0.00655791458316255	0.0061954183642113	0.0415827667153809	0	0	0	0	0	0	0	0	0	0	0	0	0	0	0	0	0.00598440464150424	0.00830263434285064	0	0.0073157599026126	0	0	0.017807060499488	0	0	0	0.00688155767607785	0	0.0816513162192175	0	0	0	0	0	0.00761957010385474	0.0207453815594303	0	0.014857074939086	0	0	0	0	0.0181411819342854	0	0	0.00298063836928082	0.00687901734613014	0	0	0	0	0.0361115123501372	0	0.00252129867051921	0	0	0	0	0	0	0	0	0	0	0	0	0	0	0	0	0	0	0	0.00196312273934147	0	0	0	0	0	0	0	0	0.0205721103899444	0	0	0	0	0	0	0	0	0	0	0	0	0	0	0	0	0	0	0.00528116388402142	0	0	0	0	0	0.0484524294048104	0	0	0.0481338506117813	0	0	0	0	0	0	0	0	0	0	0	0	0	0	0	0	0.013277126829754	0	0	0	0	0	0	0	0	0	0	0	0	0	0	0	0	0	0	0	0	0	0	0
CU457819.1	0	0	0	0	0	0	0	0	0	0	0	0	0	0	0	0	0	0	0	0	0	0	0	0	0	0	0	0	0	0	0	0	0	0	0	0	0	0	0	0	0	0	0	0	0	0	0	0	0	0	0	0	0	0	0	0	0	0	0	0	0	0	0	0	0	0	0	0	0	0	0	0	0	0	0	0	0	0	0	0	0	0	0	0	0	0	0	0	0	0	0	0	0	0	0	0	0	0	0	0	0	0	0	0	0	0	0	0	0	0	0	0	0	0	0	0	0	0	0	0	0	0	0	0	0	0	0	0	0	0	0	0	0	0	0	0	0	0	0	0	0	0	0	0	0	0	0	0	0	0	0	0	0	0	0	0	0	0	0	0	0	0	0	0	0	0	0	0	0	0	0	0	0	0	0	0	0	0
si:ch73-368j24.10	0.0297632260501425	0	0.0459010964817432	0.0546167542355293	0	0	0	0	0.0617831432902183	0.0130919183587971	0.341705108491372	0.0107448513722887	0.00446683819325329	0.0229533633563326	0.0245581980176623	0	0	0.0296600734827407	0.00662975995460713	0.0416909864087384	0	0.0142133076356731	0.0189684780476282	0.0680494361615562	0.0553483161023471	0.144006405547693	0.0330992618485327	0.0463520091288214	0	0.117057639181533	0.0506417759394647	0.0216100505745419	0.0902942231424239	0	0	0	0	0.020638684737899	0	0	0	0	0	0.00824422625892927	0.0171667866000923	0.0543365790628	0.0539304578702803	0.0434516535646603	0.0163450238392173	0.0356592506670161	0.0503707285622179	0.10499018341785	0	0.00694312320926947	0.0130570492024037	0	0	0	0	0	0.0175391566196671	0	0.00779140841394195	0.00715387410898498	0.0129616460171587	0.04751993461257	0.0127364197923964	0	0.0180966663461437	0.0208134808563816	0	0	0.0119533430169101	0.0237046572403488	0.0143878888506811	0	0.0168518687037206	0.029057266059951	0.00272050287951627	0	0	0.0308472865132791	0	0.026983200823989	0	0.0385003349529141	0	0	0	0.0166757958187386	0.0360901590192336	0.0243053530109471	0.154038655712642	0.0442714904882703	0	0	0	0	0	0	0.0121412462117004	0.0311784086526426	0	0.0700574471066274	0	0	0	0	0.0164690633343444	0	0	0.0178875497719753	0	0	0	0.00924043614858621	0.00670127197820987	0.00742677790091402	0.0128792288948076	0.0210746318844262	0	0	0	0.0113449260644752	0	0.00401748893282236	0	0	0.0111117004206886	0.0126851717952816	0	0.0222297309313368	0	0	0.023653411294977	0.0175833141382154	0.0284191021837238	0	0.0136317040720626	0	0.0560340491143069	0.0430500303042956	0.181080689555266	0.0174954249463765	0.0693221678428328	0.0122703150403387	0.141456828388488	0	0	0	0	0	0	0	0.0187046995557634	0	0	0	0.53464499572284	0	0	0	0	0	0	0	0	0.0982992733810541	0	0	0	0	0	0.00563312366847039	0	0	0	0
si:ch73-368j24.6	0	0	0	0	0	0	0	0	0	0	0	0	0	0	0	0	0	0	0.00296974983124397	0	0	0	0	0.00741837516446352	0.00519851842224966	0	0	0	0	0	0	0	0	0	0	0	0	0	0	0	0	0	0	0.00712008811821055	0	0	0.00864047335969254	0	0	0	0	0	0	0.00361834071118487	0	0	0	0	0	0	0	0	0.013683447134002	0.00772105376941845	0.0138613971179383	0	0	0.0182528383163582	0	0	0	0	0	0	0	0.00961553254665456	0.0149180477049329	0	0	0	0	0	0	0	0	0	0	0	0	0	0	0	0	0	0	0	0	0	0	0	0.0119161344782314	0	0	0	0	0	0	0	0	0.00304642044075002	0	0	0.0154488827368005	0	0	0	0.00198401277119449	0.00182049285110662	0	0.00601248070745253	0	0	0	0	0	0.0140525622036666	0	0	0	0	0	0	0	0	0	0	0	0	0.0110553919357549	0	0	0.0130999790400335	0	0	0	0	0	0	0	0	0	0	0	0	0	0	0	0	0	0	0	0	0	0	0	0	0	0	0	0	0	0	0	0	0	0	0	0
HIST2H2AB (1 of many).1	0	0	0	0	0	0	0	0	0	0	0	0	0	0	0	0	0	0	0	0	0	0	0	0.00763796786628959	0	0.00535011128231467	0	0	0	0	0	0	0	0	0	0	0	0	0	0	0	0	0	0.00762224170128435	0	0.00767215942133505	0.011186082723319	0	0	0	0	0	0	0	0	0	0	0	0	0	0	0	0	0	0	0	0	0	0	0	0	0	0	0	0	0	0	0	0	0	0	0.00594648402239208	0	0	0	0	0	0	0	0	0.0225746883564272	0	0	0	0	0	0	0	0	0	0	0	0	0	0	0	0	0	0	0	0	0	0	0	0	0	0	0	0	0	0	0	0	0	0	0	0	0	0	0	0	0	0	0	0	0	0	0	0	0	0	0	0	0	0	0	0	0	0	0	0	0	0	0	0.037909301994977	0	0	0	0	0	0	0	0	0	0	0	0	0	0	0	0	0	0	0	0	0	0	0
CU457819.3	0	0	0	0	0	0	0	0	0	0	0	0	0	0	0	0	0	0	0	0	0	0	0	0	0	0	0	0	0	0	0	0	0	0	0	0	0	0	0	0	0	0	0	0	0	0	0	0	0	0	0	0	0	0	0	0	0	0	0	0	0	0	0	0	0	0	0	0	0	0	0	0	0	0	0	0	0	0	0	0	0	0	0	0	0	0	0	0	0	0	0	0	0	0	0	0	0	0	0	0	0	0	0	0	0	0	0	0	0	0	0	0	0	0	0	0	0	0	0	0	0	0	0	0	0	0	0	0	0	0	0	0	0	0	0	0	0	0	0	0	0	0	0	0	0	0	0	0	0	0	0	0	0	0	0	0	0	0	0	0	0	0	0	0	0	0	0	0	0	0	0	0	0	0	0	0	0	0
si:ch73-368j24.17	0	0	0	0	0	0	0	0	0	0	0	0	0	0	0	0	0	0	0	0	0	0	0	0	0	0	0	0	0	0	0	0	0	0	0	0	0	0	0	0	0	0	0	0	0	0	0	0	0	0	0	0	0	0	0.00142098337733645	0	0	0	0	0	0	0	0	0	0	0	0	0.0535473293748856	0	0	0	0	0.00337880986152961	0	0	0	0	0	0	0	0	0	0	0	0	0	0	0	0	0	0	0	0	0.0540906017579446	0.866400970369087	0	0	0	0	0	0	0.00558091461144835	0	0	0	0	0	0	0.0101509979873803	0	0	0	0	0	0	0	0	0	0	0	0	0	0	0	0	0	0	0	0	0	0	0	0	0	0	0	0	0	0	0	0	0	0	0	0	0	0	0	0	0	0	0	0	0	0	0	0	0	0	0	0	0	0	0	0	0	0.0450007648923577	0	0.399680255795364	0.103305785123967	0	0	0	0	0	0	0	0
si:ch73-368j24.16	0	0	0	0	0	0	0	0	0	0	0	0	0	0	0	0	0	0	0	0	0	0	0	0	0	0	0	0	0	0	0	0	0	0	0	0	0	0	0	0	0	0	0	0	0	0	0	0	0	0	0	0	0	0.000694970981486668	0	0	0	0	0	0	0	0	0	0	0	0	0	0	0	0	0	0	0	0	0.00988486113747074	0	0	0	0	0	0	0	0	0	0	0	0	0	0	0	0	0	0	0	0	0	0	0	0	0	0	0	0	0	0	0	0	0	0	0	0	0	0	0	0	0.0126903553299492	0	0	0	0	0	0	0	0	0	0	0	0	0	0	0	0	0	0	0	0	0	0	0	0	0	0	0	0	0	0	0	0	0	0	0	0	0	0	0	0	0	0	0	0	0	0	0	0	0	0	0	0	0	0	0	0	0	0	0	0	0	0
si:ch73-368j24.1	0	0	0	0	0	0	0	0	0	0	0	0	0	0	0	0	0	0	0	0	0	0	0	0	0	0	0	0	0	0	0	0	0	0	0	0	0	0	0	0	0	0	0	0	0	0	0	0	0	0	0.034959656556334	0	0	0	0	0	0	0	0	0	0	0	0	0	0	0	0	0	0	0	0	0	0	0	0	0	0	0	0	0	0	0	0	0	0	0	0	0	0	0	0	0	0	0	0	0	0	0	0	0	0	0	0	0	0	0	0	0	0	0	0	0	0	0	0	0	0	0	0	0	0	0	0	0	0	0	0	0	0	0	0	0	0	0	0	0	0	0	0	0	0	0	0	0	0	0	0	0	0	0	0	0	0	0	0	0	0	0	0	0	0	0	0	0	0	0	0	0	0	0	0	0	0	0	0	0	0	0
si:ch73-368j24.7	0	0.00697684802750553	0.0153540490162661	0	0	0	0.0522782877815186	0	0	0	0	0	0	0.0417943634029728	0.114523773676514	0	0	0.0520552401153062	0.00895192239629483	0.118031293343173	0.0584527462319842	0.0595082240365618	0.00240770716694969	0.0877305923407904	0.0343122002878261	0.0548762885729263	0	0.106928099665211	0	0	0.0884436942669418	0	0	0	0.167875369325812	0.179223867180591	0	0	0	0	0	0	0	0.0323397017141229	0.0201187722863083	0.0653799032406034	0.0256623300701784	0.0212297252844143	0	0.021978021978022	0	0	0	0.0433401799779156	0.0234404683033472	0	0.0535238104667901	0	0	0	0.0204507172438989	0.0147502905932969	0.013683447134002	0.0140522674124241	0.0332699034781058	0.0126079238279674	0	0.0258565915289439	0.0451990856111004	0.0228557509577712	0.0092248709901792	0.0915985783900634	0.0427466153735641	0.0572839541791951	0.0178465030028091	0.0697824648154421	0.0820525530535226	0	0	0	0.045419786559124	0.0462410846770356	0	0.018912422246304	0.0259689670843342	0.0385003349529141	0	0	0	0	0.0382871845135996	0	0	0.0540906017579446	0	0.00522195938359991	0	0	0.0447067238912732	0	0.0635755888008935	0.0271421183842924	0.120301856699743	0.0399450356309718	0	0	0	0	0.0380892591529708	0.0220854985638184	0.0290481502137944	0.0081388023915057	0.0615108431232908	0	0.0320752521381903	0.110062046745308	0.0372591571671249	0.0182484641112296	0.0565256187256331	0.0331249266966565	0.0372892383506211	0	0	0.0199914479063501	0	0.0485521914533369	0	0	0.049425237113514	0.014177881370831	0.0190820509833459	0.0332742659265294	0	0.0610962044879794	0.0272326704901336	0	0	0	0.0486088323246169	0	0.0320163923929052	0	0.13452794145344	0.0108099810717231	0.146802507206719	0	0	0	0	0	0	0.186011904761905	0	0	0	0	0	0	0	0	0	0	0.039979530480394	0	0	0	0	0	0	0	0	0	0	0	0	0	0	0
si:ch73-368j24.12	0	0	0	0	0	0	0	0	0	0	0	0	0	0	0	0	0	0.00128426020961181	0	0.0416909864087384	0	0	0.00424825946614795	0.00326796531250899	0	0.0182989313424096	0	0	0	0	0	0	0	0	0	0.0408992936691983	0	0	0	0	0	0	0	0.00492929177414577	0.00612113480942459	0.00874658008718591	0	0	0	0.0244618395303327	0	0	0	0.00499924264129121	0.00138485166161427	0	0	0	0	0	0	0	0	0	0	0	0	0	0	0	0	0	0	0.0128473605097833	0	0	0	0	0	0	0	0.00660513324535296	0	0	0	0	0	0	0	0	0	0	0	0	0	0	0	0	0	0	0	0	0	0	0	0	0	0	0.00410866599832366	0	0	0	0	0	0	0.0152671755725191	0	0	0	0.0115942297837212	0	0	0	0.00218845437127347	0	0	0	0	0.00299299758285515	0	0	0	0	0	0	0	0	0	0	0	0	0	0	0.00923691106609657	0	0.0122703150403387	0	0	0	0	0	0	0	0	0	0	0	0	0	0	0	0	0	0	0	0	0	0	0	0	0	0	0	0	0	0	0	0
si:ch73-368j24.4	0	0	0	0	0	0	0	0	0	0.0204330999873315	0	0	0.00859460946094609	0	0	0	0	0.00572274556730435	0	0	0	0	0.00902764173623217	0.0054986083022387	0.00393716288042836	0	0	0	0	0	0	0	0	0	0	0	0	0	0	0	0	0	0	0.0113687642876879	0.00535504482708025	0.0276130416745877	0.0120104538990738	0	0	0.0163125484278781	0	0	0	0.00638925644053069	0	0	0	0	0	0	0.00306516792215945	0	0	0	0	0	0	0.0176310871328326	0.0119494699729173	0	0	0	0.0209956794662439	0.0670805702843539	0	0.030366504891316	0.0311047826900107	0	0	0.0243905413480652	0	0	0	0	0	0	0	0	0	0	0.0320093659122157	0	0	0	0	0	0	0	0	0	0.00300835570797891	0.00753435044281997	0	0	0	0	0	0	0.014401336444022	0	0	0	0	0.0463759059924552	0	0.0358763080294894	0	0.00763050645960524	0	0.0199951637889751	0.0233115991523903	0	0	0.00277228345677324	0	0.00772475164923448	0	0.117577895355673	0.00584841835374041	0	0	0	0	0	0.0159016388228971	0	0	0.120873674922339	0	0	0	0.0157500157500158	0	0	0	0	0	0	0	0	0	0	0	0	0	0	0	0	0	0	0	0	0	0	0	0	0	0	0	0	0	0	0	0	0	0	0	0
HIST2H2AB (1 of many).2	0	0	0	0	0	0	0	0	0	0	0	0	0	0	0	0	0	0.00745527024236338	0	0	0	0	0	0.0140727397979136	0	0	0	0	0.00375823570376534	0	0	0	0	0	0	0	0.0743781982625253	0	0	0	0	0	0	0.00492929177414577	0.00818469919593515	0	0.0205396168129087	0	0	0	0	0	0	0	0.00553709856035438	0	0	0	0	0	0	0	0	0	0	0	0	0	0	0	0	0	0	0.0293480518940042	0	0	0	0	0	0	0	0	0	0	0	0	0	0	0	0	0	0	0	0	0	0	0	0	0	0	0	0.0175225252061525	0	0	0	0	0	0	0	0.00675364916548534	0	0	0	0	0	0	0	0	0.00829256157226967	0	0	0	0	0	0	0	0	0	0	0	0	0	0	0	0	0	0	0	0	0	0	0	0	0	0	0	0	0	0	0	0	0	0	0	0	0	0	0	0	0	0	0	0	0	0	0	0	0	0	0	0	0	0	0	0	0	0	0
si:ch1073-153i20.3	0.0226407815425321	0.0881549452285155	0.00893449052854659	0.0720379500515547	0.161010281918363	0.256580955006245	0	0	0.225966168823689	0.154733979933965	0.158353127474268	0.0592760729937166	0.0437518726238092	0.476413620324877	0.222436080349629	0.13787778513126	0	0.113482014881045	0.0167971597578918	0.141787428913562	0.0555234753253676	0.168662802106323	0.148446888990577	0.0452644925882336	0.132571762587534	0.0968925064302249	0.0203766418479169	0.0376413791230376	0.0127724360611851	0.07206565233064	0.17611196494653	0.729422916771545	0.1168298859512	0.114395533998353	0	0.095333428666762	0.0805308594253318	0	0	0	0.0598043202640959	0	0	0.191948047927444	0.194218916495625	1.76084923361549	0.118909535144847	0.23407097871556	0.17695557014249	0.16590349675892	0.243307634473435	0.750330041999288	0	0.124669205142286	0.0366561519383416	0	0.0572290416402142	0.065407904311518	0.0379925496610115	0.0797098561237097	0.0581040582202185	0.111628984151964	0.0424886469102605	0.054693631061832	0.0722112085866555	0.0791215281166516	0.0395106828999162	0.00672829787520353	0.0985805935752409	0.1553930269777	0.0911226619506455	0.0269414696571698	0.0368107660395931	0.753252503819251	0.122390920356983	0.0681548519722086	3.70167943718588	0.0680524676216822	0.0140337403041513	0.021427270487149	0.0368889970303626	0.368476003837082	0.0152308888518271	0.214683211640763	0	0.0792503550415906	0.0356137787177823	0.154904280194119	0.410031646863134	0.531059719128262	0.593213314021047	0.347524107010615	0.366054380408665	1.67043891951403	0	0.0277111241885596	0.0237112913169251	0	0	0.0741615464341604	0.0367751755020272	0.0237667798015099	0.114144115354137	0	0	0	0	0	0.193745735444498	0.0437489462986807	0.0275110732069658	0.0319098428366523	0.0227611090480519	0.253844849960021	0.0725956392238755	0	0.0441221991132883	0.0609522726536591	0.0440767380313673	0.965060747810326	0.136026376596328	0.069969560897539	0	0.017514541267898	0	0.0363422821826309	0	0	0.0810718912445048	0.158785839657563	0.0177498122312595	0.142647126352417	0	0.0103910138512215	0	0	0.0435697300146649	0	0.0507062222180204	0	0.0572192620991884	0.117745849807284	0.181080689555266	1.68638357087658	0.498970990630356	0.0950227879902344	0.135308270213186	0	0	0	0.127226463104326	0.15802781289507	0	0.427893337787343	0.519569339538993	0.212518631393175	0.481530597963678	0	0	0.693802035152636	0	0.200686557016923	0	0	0	0.162286414052605	0.0889040269556998	0.182610118983624	0	0.136586306950607	0	0.0484383476710842	0	0.0994344511721131	0.0978221152168064	0	2.02511138112596	0.147579693034238
zgc:173552	0	0.00697684802750553	0	0	0	0	0	0	0	0	0.49055678194751	0	0	0.0417943634029728	0.159182580393198	0	0	0.00826850299304561	0.00728618604338127	0.118031293343173	0	0.0595082240365618	0	0.0285797436739379	0.0148871808628066	0.0277171861911903	0	0.0588634565334016	0	0	0.0407642526885616	0.0146152676932431	0	0	0	0.0248170979878297	0	0	0	0	0	0	0	0.0211116304672042	0.0180210109317019	0.020866308262724	0.00804344748594005	0.00674097922160565	0	0	0	0	0	0.0153686128124195	0.016840551012725	0	0.0535238104667901	0	0	0	0.0125584891644066	0.0147502905932969	0	0.00772105376941845	0.0319553602930286	0	0.0343041405097595	0.0258565915289439	0.0193883176822125	0	0	0.0915985783900634	0.00651682742593789	0.0319575368089957	0.0106351638931932	0.0631989498691997	0.0589332884191366	0.020830208802013	0	0	0.0247941859142634	0.0256174772676911	0	0	0.0259689670843342	0	0	0	0	0	0.0733381310644112	0	0	0	0	0	0	0	0	0	0.043510382214106	0.017852236588346	0.0657574915000658	0.0399450356309718	0	0	0	0	0.00644010381447349	0.0212471559936441	0	0	0.0479506304459264	0	0.0320752521381903	0.110062046745308	0.0187565109202048	0	0.0320986368310429	0.0137924165627951	0.0216776789275619	0	0	0.0116396619361637	0	0.0129512205230221	0	0	0.0145627512307492	0.014177881370831	0.008105271263166	0	0	0	0.0272326704901336	0	0	0	0	0	0.0320163923929052	0.0130999790400335	0	0.0138428805373253	0.108062337524776	0	0	0	0	0	0	0	0	0	0	0	0	0	0	0	0	0	0.039979530480394	0	0	0	0	0	0	0	0	0	0	0	0	0	0	0
HIST2H2AB (1 of many).3	0	0	0	0	0	0	0	0	0	0	0	0	0	0	0	0	0	0	0	0	0	0	0.00399822611464184	0.00415062794850233	0	0	0	0	0	0	0	0	0	0	0	0	0	0	0	0	0	0	0	0	0	0.0080225530009964	0	0	0	0	0	0	0	0	0	0	0	0	0	0	0	0	0	0	0	0	0	0	0	0	0	0	0	0	0	0.01593737250102	0	0	0	0	0	0	0	0	0	0	0	0	0	0	0	0	0	0	0	0	0	0	0	0	0	0	0	0	0	0	0	0	0	0	0	0	0	0	0	0	0	0	0	0	0	0	0	0	0	0	0	0	0	0	0	0	0	0	0	0	0	0	0	0	0	0	0	0	0	0	0.0833000133280021	0	0	0	0	0	0	0	0	0	0	0	0	0	0	0	0	0	0	0	0	0	0	0	0	0	0	0	0	0	0	0
FP340257.1	0	0	0	0	0	0	0	0	0	0	0	0	0	0	0	0	0	0	0	0	0	0	0	0	0	0	0	0	0	0	0	0	0	0	0	0	0	0	0	0	0	0	0	0	0	0	0	0	0	0	0	0	0	0	0	0	0	0	0	0	0	0	0	0	0	0	0	0	0	0	0	0	0	0	0	0	0	0	0	0	0	0	0	0	0	0	0	0	0	0	0	0	0	0	0	0	0	0	0	0	0	0	0	0	0	0	0	0	0	0	0	0	0	0	0	0	0	0	0	0	0	0	0	0	0	0	0	0	0	0	0	0	0	0	0	0	0	0	0	0	0	0	0	0	0	0	0	0	0	0	0	0	0	0	0	0	0	0	0	0	0	0	0	0	0	0	0	0	0	0	0	0	0	0	0	0	0	0
si:ch1073-153i20.4	0	0	0	0	0	0	0	0	0.0364685782121701	0	0	0	0	0	0.0224539469547957	0	0	0.0123783373292791	0	0.026892564205997	0.0232531101034763	0.0241042847776621	0.0118925676677146	0.0215608485651062	0.0044788319206351	0.00802516692347201	0	0	0.0269062142582315	0	0	0	0	0	0	0	0	0	0	0	0	0	0	0.0275122008286025	0	0	0.0070200267322618	0.0120108001114602	0	0	0	0	0	0.00301799461260072	0	0	0	0	0	0	0.00310463360356064	0.0114994077804993	0.00469284177380033	0	0.00524150221453469	0	0.023295361893447	0	0.0166729121121555	0.0138987724604163	0.0124142794007379	0	0.00630892793617905	0.053355444448473	0.019816636660976	0.0629769873784215	0.0444936392034404	0	0	0.0479443845139638	0	0	0	0	0	0	0.0231525964479287	0	0	0.00713835997607222	0.0146251643502844	0	0.101378751013788	0.0504446697639694	0	0	0	0	0	0	0.00305219835001559	0.00492998922304356	0	0	0	0	0	0	0.00316079601486838	0	0	0	0.0094510812036897	0	0	0	0.00447544235272214	0	0	0.0057189752740104	0	0	0	0.00190013101403342	0	0	0	0	0	0	0	0	0	0	0	0	0.0319193079894028	0	0	0	0	0	0	0.0406534772428648	0	0	0	0	0	0	0	0	0	0	0	0	0	0	0	0	0	0	0	0	0	0	0	0	0	0	0	0	0	0	0	0	0	0
si:ch1073-153i20.1	0	0	0	0	0	0	0	0	0	0.0280711209921457	0	0	0	0.0475766809690088	0	0	0	0	0	0	0	0	0	0	0	0	0	0	0	0	0	0.0257431771958314	0	0	0	0	0	0	0	0	0	0	0	0.005679317346055	0	0.030108119617422	0.027159063848472	0.0437766755647187	0	0.0351864883884588	0.0310227582954856	0	0	0.00665041870247404	0.00205455709696445	0	0.029365185775816	0	0	0	0	0.0225169379166433	0	0	0	0	0	0	0.0199603562600038	0.00401825896875402	0	0	0.0209773081886221	0.0276541607533969	0.00430983210618047	0	0.0141784844334419	0.0250113176212236	0	0.16627023983355	0.00728401086774421	0.00651791981369863	0	0	0	0	0	0	0	0	0.020737911492419	0	0	0.167198830965927	0	0	0	0.0270303875616969	0	0	0	0.0148804855040456	0.0156724090373379	0.0697296581154863	0	0	0	0	0.0122709713191298	0	0.00689012727443101	0.00947831361844101	0	0	0	0	0.00388766366297061	0	0	0.0193260386949966	0	0.0144752574424536	0	0	0	0	0	0	0	0	0	0	0	0	0	0	0.0545339528390376	0	0	0	0	0	0	0	0	0	0	0	0	0	0	0	0	0	0	0	0	0	0	0	0	0	0.0107052627071468	0	0	0	0	0	0	0	0	0	0	0	0	0	0	0
si:ch1073-159d7.10	0	0	0	0	0.0307537119730351	0.0449345303892229	0	0	0	0	0	0	0	0.0962810425737826	0.077598185084736	0.0627447043469531	0.100040016006403	0.00393506654575297	0.00698355233753464	0	0	0	0.0268156581538272	0.0936607558914482	0	0.0208035362120319	0	0.0108747661925269	0	0	0.0146120002513264	0.0118576700152727	0	0	0	0	0.0743781982625253	0	0	0	0	0	0	0.00539175697410285	0	0.0210684893817381	0.00684758910082938	0.0101859547906583	0	0	0.0639304436772791	0	0	0.0088557385903797	0	0.0572265714416518	0	0	0	0	0	0.0179274119091797	0	0	0	0	0	0	0	0	0	0	0.004934394754541	0	0	0	0	0	0	0	0	0.0311308269476082	0	0	0	0	0	0.0318872466956841	0	0.0276319425255596	0.0225746883564272	0.032322709936001	0.073227885178676	0	0	0	0	0	0	0	0.00345476844414503	0	0.0287086559468545	0.136045166995442	0	0	0	0	0.0072976720426184	0	0	0	0	0	0	0	0	0	0.0356063088728288	0	0.0216776789275619	0	0	0.00489244569691054	0	0	0	0	0.00382831683456388	0	0	0	0	0	0	0.0257444655835112	0	0	0	0	0	0	0	0	0	0.0667816795592409	0.0833000133280021	0	0	0	0	0.0841821702163482	0	0	0.013277126829754	0	0	0	0	0	0	0	0	0	0	0	0	0	0	0	0	0	0	0	0	0	0	0
FP325123.4	0	0	0	0	0	0	0	0	0	0	0	0	0	0	0	0	0	0	0	0	0	0	0	0	0	0	0	0	0	0	0	0	0	0	0	0	0	0	0	0	0	0	0	0	0	0	0	0	0	0	0	0	0	0	0	0	0	0	0	0	0	0	0	0	0	0	0	0	0	0	0	0	0	0	0	0	0	0	0	0	0	0	0	0	0	0	0	0	0	0	0	0	0	0	0	0	0	0	0	0	0	0	0	0	0	0	0	0	0	0	0	0	0	0	0	0	0	0	0	0	0	0	0	0	0	0	0	0	0	0	0	0	0	0	0	0	0	0	0	0	0	0	0	0	0	0	0	0	0	0	0	0	0	0	0	0	0	0	0	0	0	0	0	0	0	0	0	0	0	0	0	0	0	0	0	0	0	0
si:ch1073-159d7.5	0	0	0	0	0	0	0	0	0.0199379543885279	0	0	0	0	0	0	0	0	0.000990226268682846	0.00148442658382379	0	0	0	0	0.0042635523406476	0	0	0	0.00870160709981527	0	0	0	0	0	0	0	0	0	0	0	0	0	0	0	0.0160095686700046	0	0	0	0	0	0	0	0	0	0	0	0	0	0	0	0	0	0	0	0	0	0	0	0	0	0	0	0	0	0.00510479115278436	0	0	0	0	0	0	0	0.00214093565310848	0	0	0	0	0	0	0	0	0.00858140015841265	0	0	0	0	0	0	0	0	0	0	0	0	0	0	0	0	0	0	0	0	0	0	0	0	0	0	0	0	0.013733969238999	0	0	0	0	0	0	0	0	0	0	0	0	0	0	0	0	0	0	0	0	0	0	0	0	0	0.0112353238582102	0	0	0	0	0	0	0	0	0	0	0	0	0	0	0	0	0	0	0	0	0	0	0	0	0	0	0	0	0	0	0	0
HIST2H3A	0	0	0	0	0	0	0	0	0	0	0	0	0	0	0	0	0	0	0	0	0	0.0595082240365618	0	0.0115671101288144	0	0.00538663081325197	0	0	0	0	0	0.0145820209514477	0	0	0	0	0	0	0	0	0	0	0	0.00712008811821055	0	0	0	0	0	0	0	0	0	0.0104457731303707	0.00108606052180864	0	0	0	0	0	0.00436724004413665	0	0	0	0	0	0	0	0.0015729000643788	0	0	0	0	0	0	0	0.0149180477049329	0	0	0	0	0	0	0	0	0	0	0	0	0	0	0	0	0	0	0	0	0	0	0	0.00593357364306588	0.0150338031610315	0	0	0	0	0	0	0	0	0	0	0	0	0	0	0.00223733166875857	0.0027867790741874	0	0.0113951925572879	0	0	0	0.0032261069347645	0	0	0	0	0	0	0	0	0	0	0.0272326704901336	0	0	0	0.0110553919357549	0	0	0	0	0	0	0	0	0	0	0	0	0	0	0	0	0	0	0	0	0	0	0	0	0	0	0	0	0	0	0	0	0	0	0	0	0	0	0
zgc:195633.1	0	0	0	0	0	0	0	0	0	0	0	0	0	0	0	0	0	0.00461641514128769	0	0	0	0	0	0	0	0	0	0	0	0	0	0	0	0	0	0	0	0	0	0	0	0	0	0	0	0	0	0	0	0	0	0	0	0	0	0	0	0	0	0	0	0	0	0	0	0	0	0	0	0	0	0	0	0	0	0	0	0	0	0	0	0	0	0	0	0	0	0	0	0	0	0	0	0	0	0	0	0	0	0	0	0	0	0	0	0	0	0	0	0	0	0	0	0	0	0	0	0	0	0	0	0	0	0	0	0	0	0	0	0	0	0	0	0	0	0	0	0	0	0	0	0	0	0	0	0	0	0	0	0	0	0	0	0	0	0	0	0	0	0	0	0	0	0	0	0	0	0	0	0	0	0	0	0	0	0	0	0
FP325123.2	0	0	0	0	0	0	0	0	0	0	0	0	0	0	0	0	0	0	0	0	0	0	0	0	0	0	0	0	0	0	0	0	0	0	0	0	0	0	0	0	0	0	0	0	0	0	0	0	0	0	0	0	0	0	0	0	0	0	0	0	0	0	0	0	0	0	0	0	0	0	0	0	0	0	0	0	0	0	0	0	0	0	0	0	0	0	0	0	0	0	0	0	0	0	0	0	0	0	0	0	0	0	0	0	0	0	0	0	0	0	0	0	0	0	0	0	0	0	0	0	0	0	0	0	0	0	0	0	0	0	0	0	0	0	0	0	0	0	0	0	0	0	0	0	0	0	0	0	0	0	0	0	0	0	0	0	0	0	0	0	0	0	0	0	0	0	0	0	0	0	0	0	0	0	0	0	0	0
si:ch1073-159d7.7	0	0.00364774992193815	0	0	0	0	0	0	0	0	0	0	0	0.0267591462761972	0	0	0	0	0	0	0	0.0241042847776621	0	0	0	0.0104062604062604	0	0	0	0	0	0	0	0	0	0	0	0	0	0	0	0	0	0	0	0.00568174070353586	0	0	0	0	0	0	0	0.0026100392549904	0	0	0	0	0	0	0	0	0	0	0	0	0.023295361893447	0	0	0	0	0	0	0.014564832789941	0	0	0	0	0	0	0	0	0	0	0	0	0	0	0	0	0	0	0	0	0	0	0	0	0	0	0	0	0	0	0	0	0	0	0	0	0	0	0	0	0	0	0	0	0	0	0	0	0	0	0	0	0	0	0.01504080570588	0	0	0	0	0	0	0	0	0	0	0	0	0	0	0	0	0.0225950403886347	0	0	0	0	0	0	0	0	0	0	0	0	0	0	0	0	0	0	0	0	0	0	0	0	0	0	0	0	0	0	0	0
zgc:154164	0.0903753105127869	0.134713765587823	0.0775507466033102	0.157637540122704	0.196178406373775	0	0.277267396512719	0	0.268406235850796	0.200210580449373	0	0.35528247387187	0.34109197380352	1.95113220854026	1.2009943874653	1.11019057228798	0.219307864380017	0.319672404422249	0.0966690267853406	0.103367128426454	0	0.369105122755588	0.403728999805824	0.0156153561825754	0.711660453598467	0.158802412829383	0.039844288520462	0.267397370550838	0.30425688367671	0.0328951696732852	0.384829322386472	0.788368119970101	0.0709420715294166	0	1.07777701097659	0.415414579797086	0	0.0430926167673021	0.346716173980439	0	0	0.367376928728876	0.0446241309450498	0.982969555632394	0.767339356173485	2.64829981272864	1.31237116353114	0.439075920922624	0.561651719029844	0.928115911576256	0.525168374672878	1.15175381591859	0.32100667693888	0.132918873137755	0.0953512338656272	0.167639420686783	0.0790748378441554	0.182187305168891	0.420786871449611	0	0.0632459587692026	0.109769671427351	0.0637452345639918	0.104029724619498	0.103978123901936	0.151117225165589	0.113110438224194	0.0593602289111526	0.717933311783697	0.396327707974924	0.221077481545693	0.167947861088552	0.579961751808299	1.81457750205458	0.209922617773281	0.304301880798872	1.04471373174903	0.645859190079149	0.017659616881389	0.384122735788881	0.107352257603714	0.210049810052329	0.0689794498055778	0.301051163513379	0.0490541419590764	0.349390003060221	0.0436779655230052	0.0901729517214016	0.978374684742607	0.571126090525639	0.599751737979115	0.278236825068112	0.560468619916921	3.28004251525033	0	0.164996649101894	0.152777640963643	0.0639833735048636	0	0.0347110134574599	0.198055234492704	0.145859298686271	1.22546473522075	0.991914940159494	0	0	0.0785545954438335	4.9260490436961	0.231151997531132	0.0345368749966285	0.141129769250288	0.0733455020130785	0.119150851182738	0.267733263863033	0.0679186682533863	0.0766770682048988	0.0883912384007079	0.0954135426031787	0.0573810760543125	0.464273344330515	0.0530311811280415	0.131676131549721	0	0.0574302820550699	0	0.114669467911505	0	1.03258432363463	0.259870403010871	0.183273264817836	0.212581634058975	0.310647574927514	0	0.0806586758663577	0.0308840681874153	0.0715896173155804	0.307012036776439	0	0.137401793880226	0.149567236391041	0.23665812480846	0.248972412319187	0	1.65247776898222	1.37600407262656	0.160582612681703	0.739517452287753	0	0	0	0.195619679794969	0.465297926169288	0	0.708881050726517	1.08197051873461	0.651042349058505	0.468766474891993	0.35808006581997	0.660421666665914	0.209130643913253	0.597414390517839	0.529833426751447	0.158387570895642	0.322659471063354	0	0.479761795870136	0.128581113287662	0.105015004713536	0	0.0525243187595857	0	0.0484383476710842	0	0.172855646165076	0.39847172955957	0	0	0.194099378881988
si:ch1073-159d7.6	0	0	0	0	0.0161789783298764	0	0	0	0.0608788775750643	0	0	0	0	0	0	0	0	0.00302387591948507	0	0	0	0	0	0	0	0.0224400402125521	0	0	0	0.11403028644408	0	0.0307593877651459	0	0	0.125369841031042	0	0	0	0	0	0	0	0	0.0368090591175495	0.0374168737871954	0.033335885155378	0.0287757668885949	0.0278065271533956	0.0136875675823649	0.0362971451562494	0	0	0	0.00479684665736391	0.00114639721746467	0	0	0	0	0	0.00589217945413666	0	0	0.0135068962555669	0	0	0	0	0.0139667396050049	0.0249624644582477	0	0	0.00888071078589979	0.0197100906770428	0.0144261790887507	0.0534255761859436	0.0146273892011836	0	0	0	0.0163787674588698	0.00582322663823379	0.0202466006966472	0.0224155438347167	0.0200140899193032	0	0	0	0	0.00490323225973794	0.00858140015841265	0	0.102291325695581	0	0	0	0	0	0	0.0626857064052255	0.00433914779137377	0.0168625713264603	0	0	0	0	0	0	0.00732804736849819	0.00269682435448138	0.0320531312703938	0.00947831361844101	0	0	0	0.0253807106598985	0.00156254199331607	0.0143006157676907	0.0143935839160336	0.0305703723693074	0	0	0	0.00374893457999835	0	0	0	0.103369857349597	0.0317405353932944	0	0.00743297132285334	0.00865444197889009	0	0	0	0	0	0	0.0109663552221784	0	0	0	0	0.0667275186879179	0	0	0	0	0	0	0	0	0	0.0613226059654631	0	0.0417243853998031	0	0	0	0	0	0	0	0	0	0	0	0	0	0	0	0	0	0	0	0	0	0
si:ch1073-159d7.2	0.00558354774156661	0.0198960105656904	0	0.0630359755076982	0.109017966160823	0	0.0941477743466145	0	0.0839748860759779	0.182683276525432	0	0.0527512011351435	0.0663906312800703	0.584879485883114	0.28696835770652	0.194545632225485	0.109653932190008	0.115160899518113	0.0144855147524669	0.185599093370475	0	0.297681789738167	0.102594693030372	0.184796551222942	0.18197020027899	0.00700048765391825	0	0.134404227118277	0.111404430440004	0.0589490562256098	0.0954952522670737	0.178491941263968	0.0192535773146651	0	0	0	0	0.0172853974690721	0	0	0.0682724343219182	0	0	0.386970304759621	0.246805452946792	0.999630744218053	0.565584076750243	0.228057862972544	0.122559473555984	0.352301493865582	0.373757598282146	0.343878449598831	0	0.0760454224666199	0.0587336453548305	0.0570077951880683	0.0764946256199744	0.120593612015395	0	0	0.0276161542689654	0.0824573630780141	0.0627555758580167	0.0582877915869663	0.061201905956035	0.0341255793234387	0.0174537212113361	0.0381597132331096	0.354697563739353	0.181516698206896	0.109239474776605	0.14500910774182	0.179503283639014	0.674936009147611	0.0728784197386483	0.147496046847787	0.289163195032729	0.243416264724951	0	0.0945288580228276	0.0591165777205073	0.105098513790893	0.0641127509204722	0.199363492241371	0.178813523097008	0.194523442811359	0.0379866383677397	0.0450864758607008	0.557841014781819	0.299306961536533	0.320477479562954	0.262968432945333	0.0584385226741468	1.2291555191815	0	0.0916217062507524	0.102597013648227	0.121915368476004	0.0860881542699724	0.106810219601811	0.0596851392281379	0.104522517008066	0.383126008488942	1.0841429803444	0	0	0	0	0.0703890255802816	0.0631605377597049	0.10551104306264	0.0290998688654091	0.0966949309065531	0.172767675966223	0.0633991081979311	0.0153233220962305	0.0399331459998715	0.0489130560367828	0.09290712758562	0.197635720389024	0.0940832785882832	0.121920225403905	0	0.0832320983571184	0	0.0790843249812528	0	0.242082715281247	0.151587763951948	0.109194785668879	0.115873251825952	0.101289761745838	0	0.0115106588701137	0.0436101021450864	0.0835475702656814	0.0285916878245157	0.045282882164884	0.0614369716424012	0.0618370303335927	0.160852242072862	0.118299693661743	0	0.682100036260243	0.366299500055303	0.159131912602338	0.488727257927066	0	0	0	0.149409861184778	0.349629685031547	0	0.240390180061538	0.294221394161263	0.261632863488074	0.0885387781917702	0	0.125776670943073	0	0.238965756207136	0.228252048873513	0	0.16175611980074	0	0	0.049109122502467	0.0623947089286828	0	0.195625322055411	0	0.0968766953421685	0	0.0506387954237449	0	0	0	0
zgc:110434	0	0	0	0	0	0	0	0	0	0.0391640998112227	0	0	0	0	0	0	0	0.00752424563803238	0	0.0396529573175567	0	0	0	0.00221008346159184	0.0453553633474051	0	0	0.0103518382794417	0.0208945587434848	0	0	0.0133769958477805	0	0.0306797403266779	0	0	0	0	0	0	0	0	0	0.00735887156119932	0.0159895366108669	0.0339035451553083	0.0494700812228583	0.0186790346111212	0	0	0	0.121410793419535	0	0.00390974941290585	0.00115124026878131	0	0	0	0	0	0.0122647337389287	0	0.00311422672193381	0	0	0	0	0.0214739127141189	0.0111995553182539	0	0	0	0	0	0	0	0.0307248508752056	0	0	0	0.00342199728293416	0.00650487524137153	0	0	0	0	0.0131904717308405	0	0	0	0	0	0	0	0	0	0	0	0	0	0	0.00571114295390594	0	0	0	0	0	0	0	0	0	0	0	0	0.00694340293400434	0	0	0.00174144974297943	0.0335106634307975	0	0	0	0	0.00234142412439518	0	0.0226449788156223	0	0	0	0	0.0130837135242422	0	0	0	0	0	0.0239699512690891	0	0.0163072547715027	0	0	0.00956278927437555	0	0.0235839044568863	0	0	0	0	0	0	0	0	0	0	0	0	0	0	0	0	0	0	0	0	0	0	0	0	0	0	0	0	0	0	0	0	0	0
FP325123.3	0	0	0	0	0	0	0	0	0	0	0	0	0	0	0	0	0	0	0	0	0	0	0	0	0	0	0	0	0	0	0	0	0	0	0	0	0	0	0	0	0	0	0	0	0	0	0	0	0	0	0	0	0	0	0	0	0	0	0	0	0	0	0	0	0	0	0	0	0	0	0	0	0	0	0	0	0	0	0	0	0	0	0	0	0	0	0	0	0	0	0	0	0	0	0	0	0	0	0	0	0	0	0	0	0	0	0	0	0	0	0	0	0	0	0	0	0	0	0	0	0	0	0	0	0	0	0	0	0	0	0	0	0	0	0	0	0	0	0	0	0	0	0	0	0	0	0	0	0	0	0	0	0	0	0	0	0	0	0	0	0	0	0	0	0	0	0	0	0	0	0	0	0	0	0	0	0	0
si:ch1073-159d7.13	0	0.0278393702280729	0.0101919968364042	0.127482768993162	0	0	0	0.161775649529233	0.344554757605776	0.237734723755362	0.341705108491372	0.0893219618691779	0.0513863281888007	0.144443296114856	0.0380465385259249	0	0	0.0461863179776212	0.0447424694387425	0.284677882200352	0	0.0172316345239244	0.0555728877969314	0.0149173670231322	0.0367307437825706	0.0689932612958659	0	0.0474505634988718	0.0860145176141121	0	0.0820964309681412	0.0826756847832027	0.0220178961459875	0.0337883497769969	0.151607034566404	0.096028474717376	0.0467324659787648	0	0	0	0	0	0	0.183181482113198	0.0596911004417086	0.405298255361055	0.194346128141919	0.103412424800595	0.126256988034795	0.163299390533697	0.243658248458687	0	0	0.0291568768988327	0.0181735917911034	0.00779267737692246	0.0193483476511106	0	0	0	0.0440941803433785	0.0530961083058651	0.0234230435902841	0.028180324840353	0.043250886543864	0.0355791017053862	0.0561636938902875	0.0396077719000986	0.0931235817428203	0.110698605909995	0.0234920455933621	0.134175958351783	0.0797581153596029	0.1655768637185	0.0218499599015835	0.0308603052179576	0.25314663870367	0.18195118342951	0	0.0727679909770514	0.0168418825883617	0.0290867501547626	0.0343425963407187	0.066384208125291	0.0395839854010904	0	0.0146728683990433	0	0.426402340556492	0.159938945456857	0.0966108387734467	0.202312712310626	0.38332528438495	0	0.866400970369087	0.0454943901112179	0.0600709250508865	0.0235106032820802	0	0	0.0508715606943023	0.0260386861527519	0.0845534756289485	0.563236183965779	0	0	0	0	0.0248453228269745	0.0121800157609404	0.0293258571948058	0	0.0803622537887914	0.0606300589443772	0.0344234079173838	0.072957730274615	0.023302253971119	0.0541912173175264	0.024639963270995	0.149516622711834	0.110862587585923	0.195753575443782	0	0.0245454404485228	0	0	0	0.344547198886352	0.0999328027643911	0	0.0315575430677829	0.0845078142522337	0	0.00565655651465614	0.0350655726208009	0.0372364589616986	0.0583313754139079	0.0534322185591468	0.0444489866766596	0.0753905345866057	0.0221229149152692	0.0792861997600293	0	0.20619181692212	0.505085391970058	0.0994600949806706	0	0	0	0	0	0.15802781289507	0	0.181670643648738	0.288339561139949	0.136125154502715	0.284169945411526	0	0.125776670943073	0.255019754463534	0.119482878103568	0.415743866868004	0.0297283919869419	0.11899873285512	0	0.158321789036216	0.108906318266082	0.0880340618457625	0	0	0	0.0484383476710842	0	0.0405166766327439	0.146452971119916	0	0	0
si:ch1073-159d7.4	0	0	0	0	0	0	0	0	0	0	0	0	0	0	0	0	0	0	0	0	0	0	0	0	0	0.0133564132153695	0	0	0	0	0	0	0	0	0	0	0	0	0	0	0	0	0	0	0.00849856671672322	0.00760984043686572	0.0111156561794156	0	0	0.0305903946160906	0	0	0	0	0.00135271137467941	0	0	0	0	0	0	0	0	0	0	0	0	0	0.00743859339019244	0	0	0	0	0.0141906772926458	0	0.0511582221494639	0.0167765530894022	0	0	0	0	0	0	0	0	0	0	0	0	0	0	0	0	0	0	0	0	0	0	0	0	0.00567908189690422	0	0	0	0	0	0	0	0	0	0	0	0	0	0	0	0	0	0.00648433999469581	0	0.0583538237507803	0	0	0	0	0	0	0	0	0	0	0	0	0	0	0	0	0	0	0	0	0	0	0	0	0	0	0	0	0	0	0	0	0	0	0	0	0	0	0	0	0	0	0	0	0	0	0	0	0	0	0	0	0	0	0	0
HIST2H2AB (1 of many).4	0	0	0	0	0	0	0	0	0	0	0	0	0	0	0	0	0	0.00547617835036699	0	0	0	0	0.0107169929697029	0.0102054804710908	0.0193423597678917	0.0133564132153695	0	0	0	0	0	0	0	0	0	0	0	0	0	0	0	0	0	0	0	0	0.0120104538990738	0	0	0	0	0	0	0.00374785795503032	0.000807549619886394	0	0	0	0	0	0	0	0	0	0	0	0	0	0	0	0	0	0	0	0	0	0	0	0	0	0	0	0	0	0	0	0	0	0	0	0	0	0	0	0	0	0	0	0	0	0	0	0	0	0	0	0	0	0	0	0	0	0	0	0	0	0.00251659181358753	0	0	0	0	0	0	0.00227474610989981	0	0	0	0	0	0	0	0	0	0	0	0	0	0	0	0	0	0	0	0	0	0.0143179296273759	0	0	0	0	0	0	0	0	0	0	0	0	0	0	0	0	0	0.0164690382081686	0	0	0	0	0	0	0	0	0	0	0	0	0	0
FP325123.1	0	0	0	0	0	0	0	0	0	0	0	0	0	0	0	0	0	0	0	0	0	0	0	0	0	0	0	0	0	0	0	0	0	0	0	0	0	0	0	0	0	0	0	0	0	0	0	0	0	0	0	0	0	0	0	0	0	0	0	0	0	0	0	0	0	0	0	0	0	0	0	0	0	0	0	0	0	0	0	0	0	0	0	0	0	0	0	0	0	0	0	0	0	0	0	0	0	0	0	0	0	0	0	0	0	0	0	0	0	0	0	0	0	0	0	0	0	0	0	0	0	0	0	0	0	0	0	0	0	0	0	0	0	0	0	0	0	0	0	0	0	0	0	0	0	0	0	0	0	0	0	0	0	0	0	0	0	0	0	0	0	0	0	0	0	0	0	0	0	0	0	0	0	0	0	0	0	0
zgc:110425	0.0417733018416153	0.0516353277521752	0.0167315457973389	0	0.0138042229878965	0	0	0	0.0248565507524443	0.0214558203203783	0	0	0.0102157567832625	0	0	0	0	0.0962635426487407	0.0340393953969188	0.126622012527829	0.233734451069404	0.151491833514405	0.133425313425447	0.85117841386648	0.0627879604460206	0.268175048884626	0.0400398775528881	0.075464368507871	0	0.220232299341203	0.0230214237369296	0.0512939051724227	0	0.0610291963675422	0.125156445556946	0.0854306559365763	0.0624687656171914	0.0168402333382731	0	0	0	0	0	0.205226315940607	0.105739660689413	0.302359895740312	0.200128450732936	0.0818275236673368	0.0326973367773998	0	0.108847091605712	0.17647014718113	0	0.0535716088293908	0.0202509140992567	0.0412644961893785	0	0	0.0701311452416018	0	0.00845620723282116	0.050800431864661	0.0329541744975698	0.019645053179159	0.0425118998317059	0	0.0404455040264093	0	0.0815079738875757	0.127268219720168	0.0619486569531172	0.0462875102411116	0.0559883018049136	0.0649020319884854	0.00751235218508032	0.0555187384198325	0.174577683210056	0.107474450112005	0	0.134329483916908	0.0175017080633949	0.00607319849342125	0	0.0082880185916833	0	0	0	0.111033172341669	0.0302965119625778	0	0.0401066596551181	0	0.0770178681454097	0	0	0	0	0	0	0	0.0440134689631594	0.08940433816603	0.0777317515357194	0.146500827729677	0	0	0	0	0.0713717128921012	0.0352131110688433	0.0161616684013524	0	0.0322193153553559	0	0.0151695505763635	0.0459592634967944	0.0134077875347463	0.0275350536417506	0.0404633265306457	0.0777103198158044	0	0.0208436683188748	0	0.0642578738609329	0	0.047203504600595	0	0	0.0150381237493135	0	0.0216503265838629	0	0	0	0.019216726238518	0.0184782427930234	0.0207786594855619	0.0858214399121189	0.123405252141701	0.0335277026949682	0.0805911087967961	0.00852805730854511	0.204896889242587	0.0110856264875525	0	0.00989144143030243	0.136872623470769	0	0	0	0.29020071375528	0	0	0	0	0	0	0.100111123346915	0	0.160023043318238	0	0.338893342282357	0.165004649752698	0.224787212005852	0.133067198935462	0.215866162978953	0	0	0	0	0	0	0	0	0	0	0	0
si:cabz01036022.1	0	0.009299211426871	0	0.0125462958316187	0	0	0	0	0	0	0	0	0	0	0	0	0	0	0.00325267670898074	0	0	0	0	0	0	0	0	0	0	0	0	0	0	0	0	0	0	0	0	0	0	0	0	0	0.00836693354395694	0	0	0	0	0	0	0	0	0.000847380070298651	0.00221552516487604	0	0	0	0	0	0	0	0	0	0	0	0	0	0.00548165072237193	0	0	0	0	0.00665825950433253	0	0	0	0.035495103450479	0	0	0	0	0	0	0	0	0	0	0	0	0	0	0	0	0	0	0	0	0	0	0	0	0	0	0	0	0	0	0	0	0	0	0	0	0.0163520531637952	0	0.00144201350317453	0	0	0.0101477615560172	0	0.0485108371200433	0	0	0	0	0	0	0	0	0	0	0	0	0	0	0	0	0.00624931257561668	0	0	0	0	0	0	0	0	0	0	0	0	0	0	0	0	0	0	0	0	1.29372211073241	0	0.993746074502243	0	0	0	0	0	0	0	0	0	0	0	0	0	0	0	0
si:ch1073-220m6.1	0	0	0.0159495738273873	0	0	0	0	0	0	0.0149210527101108	0	0	0	0	0	0	0	0	0	0	0.0196969040406229	0	0.00211763146309064	0.00158460775411958	0	0	0	0	0	0.154598708647293	0	0	0	0	0	0	0	0	0	0	0	0	0	0	0	0	0	0.00306382686682035	0	0	0	0	0	0.00221135708773117	0.0031002990935033	0	0	0	0.0257989948711598	0	0	0	0	0	0.0081676525023237	0.0376507441669585	0	0	0.00706535996942947	0	0.109239474776605	0	0	0	0	0	0	0	0	0	0	0	0	0.0105288870545228	0	0	0	0	0	0	0	0	0	0	0	0	0	0	0	0	0.00703224406237957	0.00995049628100201	0	0	0	0	0	0	0	0.00683351840779021	0	0	0.00808903111203146	0	0	0	0	0.00152006131319313	0	0	0.0338788964965833	0	0	0	0	0	0	0	0	0	0	0	0	0	0	0	0	0	0	0	0	0	0	0	0	0	0	0	0	0	0	0.166306336271412	0	0	0	0	0.0824572253143682	1.02421342574742	0.53464499572284	0	0.350434538828147	0	0.644117252270761	0.649180002388689	0	0.755447425112958	0	0.0295063586202827	0	0	0	0	0	0	0	0	0	0
kcnj10a	0	0	0	0	0	0	0	0	0	0	0	0.00632299902372895	0	0	0	0	0	0.0150226461517561	0.0448387877828903	0	0	0.0331468271857018	0	0.00567141522065474	0	0	0.0241580321833305	0	0	0	0.0523005871196913	0.0903254274057022	0.0154981092306739	0.155046036273137	0	0	0	0.0466069119950813	0.112263627672934	0	0	0	0	0	0	0	0	0	0	0	0	0	0	0	0	0	0	0	0	0	0	0	0	0	0	0	0	0	0	0	0	0	0	0	0	0	0	0	0	0	0	0	0	0	0	0	0	0	0	0	0	0	0	0	0	0	0	0	0	0	0	0	0	0	0	0	0	0	0	0	0	0	0	0	0	0	0	0	0	0	0	0	0	0	0	0	0	0	0	0	0	0	0	0	0	0	0	0	0	0	0	0	0	0	0	0	0	0	0	0	0	0	0	0	0	0	0	0	0	0	0	0	0	0	0	0	0	0	0	0	0	0	0	0	0	0	0	0
pnp5a	1.52196684009199	3.11381094881135	1.75519002197266	3.19237568534606	1.14643900935479	1.73914679924359	1.9752708948057	3.58001461726243	0.433531162101346	0.42816322521834	0.120336943441637	0.523006268713232	0.0497361652418083	0.626568428259234	0.391682864706432	0.326936086029903	0	0.137093011960014	0.045859558775725	0.00843527361497025	0.052241769348681	0.0826466676641749	0.156047664821957	0.31728938561205	0.227975410151367	0.0752871408049799	0.0299772260463998	0.201976797908746	0.108774398452472	0.452807618905362	0.0963139271173804	0.256521879882026	0.0496815438235607	0	0.456622172916289	0.140427722368369	0.559803806807033	0	0.0653219063545151	0	0	0.181290790427846	0.0931503885030145	0.245590814258661	0.0334337699279811	0.087570864882686	0.0383472535404258	0.0487015743122267	0.0459784657291768	0.134527884103762	0.0269695890913406	0.13751741656409	0.510725229826353	0.23057187386781	0.0775831300135999	0.100216200116139	0.0517387791675475	0.36527780121535	0.184693458652212	0.389118109019651	0.0784414465683621	0.0285197980398158	0.0754226538806763	0.0621262118585052	0.164564261889585	0.00884804630713515	0.130346378039662	0.115937849606309	0.709714486337797	0.516327925608494	0.508756547376472	0.431273118491043	0.463613829685466	0.24135260194569	0.391124367429291	0.596269253258354	1.37865208985197	0.386411190359115	0.209241720690772	0.415070995342227	0.0523228190166248	0.00675622445325193	0.0756663999795257	0.164266950083502	0	0.0364298724954463	0.0657745243978107	0.0812618928848613	0.0424260937446967	0.39643815409194	0.185466020714059	0	0.0758035172832019	1.47928540990899	0	0.0170311329109612	0.130313867872018	0.209940233387007	0	0.0362569749355532	0.091675712531198	0.109210839699075	0.296479677914118	0	0.0544626712851012	0	0.0716717434151586	0	0.302204963969398	0.256984374267531	0.0325981366905068	0.0459226938801527	0.168068678707593	0.0570293195343297	0.102218333570373	0.114849988406087	0.185073166427232	0.101206346422554	0.257218473338422	0.491015281647952	0.210755437593537	0.138499719222858	0.106797864097576	0.0445077459372635	0	0.126752050642727	0.378917055056648	0.215852909076301	0.493530703309254	0.106078094829023	0.382532271242359	0.097632687345511	0	0.541095848879233	0.822357243246089	0.440702596259626	0.300073738160538	0.769321199172873	0.2189849915165	0.418567398904634	0.470392446782095	0.405876313018918	0.0577240559230654	3.41178148391848	1.34738269332574	0.498403646342293	0.690235092677735	0	1.75808720112518	0	1.39502403822684	0.789649160626254	1.98886237072395	1.50907194090344	0.287035061771049	1.11136582050303	0.835231270165363	1.28758822808751	0	12.2404125420352	0.788446996659325	4.57475511884436	0.750881978834611	3.03567500861348	0.654070138295514	0.581221428215078	0.129722062221202	1.51357884313311	0	0.539432267692673	0	2.54362841803277	0.536250536250536	1.35839629805197	0.40687194425364	0.204820393596005	0	1.07887625216948
dusp19b	0.0208721210261723	0.063886517247355	0.0503889878769321	0.022582845167497	0.0357285771451438	0	0	0	0.0178873798394514	0.102220121111183	0	0.0347775054183814	0.0056792367105861	0.0268185670303264	0.0605444153831251	0.0627447043469531	0	0.0104546705575756	0.0366649601596097	0.037633316022008	0	0.0496080163469981	0.0161803756251026	0.0202705743071143	0.0117661758760635	0.0124642914725247	0.00688087755960044	0.0459837799347585	0.0167321235318976	0	0	0.0731249290264967	0.015759845175281	0.0171988566200119	0	0.0266728547689731	0	0.109412151297996	0	0	0.0806022600873729	0	0.0311301489266325	0.0400343611862636	0.0301256781446192	0.0405699055183811	0.0798505503264555	0.0317836342455185	0.0556535941768763	0.0476924039780257	0.045137651535265	0.0350456645008446	0	0.034525185995105	0.0675047801348651	0.0937965539342516	0.0374962240502871	0.0160687743542361	0.0465850806620672	0.0952925481227368	0.0384609689901048	0.0707178142786966	0.024092088734495	0.0835442039870669	0.0482902494714768	0.0660019417452151	0.0564797328805905	0.0544493981628848	0.0442381475558529	0.0640315301003059	0	0.0683690561651796	0.0759847851544558	0.0385590823683385	0.0829975118715778	0.045681819481255	0.0588614267001667	0	0.0337198900486761	0.0174005341963998	0.0581217303597956	0.0819429193620546	0.0372923365030366	0.0980571312100797	0.0531921998876231	0.0454867997307182	0.0610307811555133	0.0254983005382691	0.121149575316863	0.0673783878638642	0.0518368305783137	0.100677544653233	0	0	0	0.0856641462954881	0.035820297641781	0.159799641322264	0	0.0207227257844588	0.0362641883739759	0.0654840796560526	0.0735282518910967	0.206967553653087	0.0972221897003487	0	0.25624599615631	0	0.0801353783428164	0.0664154251122367	0.0894378123218189	0.0708520246626698	0.0278196085677951	0.034877924793429	0.0982045948236789	0.156111551166923	0.057432582438913	0.040279973145123	0.0395672837561631	0.0688112829219095	0.0280812108618124	0.0762785908748082	0.0704386055841652	0.0443262457842589	0	0.0317971022740368	0	0.248621890072194	0.101208298668244	0.0602783022229206	0.0198164855719455	0.128545403729308	0	0.011680595196318	0.0558152448823935	0.119405427468233	0.013912133745689	0	0.0576836638183264	0	0.0558434529271859	0.0573248559706549	0	0.0868900189161543	0.0405117443546884	0.0800349571675144	0.115199514753319	0	0	0	0.103391232423491	0	0	0	0.0371358727439241	0.0259000259000259	0.0332573956133495	0	0	0	0	0	0	0	0.321502057613169	0	0.01848832092767	0	0	0.0452734516479536	0	0	0	0.00526121678265019	0	0.12666565334144	0	0
CAPN1 (1 of many)	0.0293598506392926	0.0437580512787659	0.0948757833522179	0.060761636713978	0.0690069261622843	0	0	0.363678275428089	0.176818051362018	0.014000543221077	0	0.0412496178859304	0	0.0188266479906319	0.0553673067127323	0	0	0.0657905400811783	0.061267283323101	0.033403022191108	0.128747707391077	0.128724009080224	0.0779093098309337	0.00189019480347645	0.0549962845609319	0.0308109138352319	0.0197520216032049	0.0547762679397957	0.0467027342283427	0	0.0188749759344057	0.0113818473193473	0.035614460539628	0	0.179148451306135	0	0.302309334922709	0	0	0	0	0	0	0.0766610255966564	0.02101567343535	0.0597782211518207	0.0643185408100214	0.0249287638212633	0.219918477554423	0.036061433150031	0.0635539878905209	0	0	0.0261342817618878	0.00426385585406146	0	0	0	0	0	0.00690509190106223	0	0.00945258276759172	0	0.0309499838831152	0	0	0	0.0146462367049387	0.0283492713012145	0	0	0.018378126920698	0.00611254886624324	0.0224983287979708	0.0343467454064749	0	0.0295961311937304	0.0359332055251652	0.161267220365872	0.0115928758099065	0.0177623341301941	0	0.0457098860321515	0.0136501627099395	0	0	0	0	0	0	0	0	0	0	0	0	0	0	0	0.00388146445977687	0.016263046028642	0	0	0	0	0	0	0.00663848465877096	0.0307371260912335	0	0.0149961841699927	0.0207583814445396	0	0.0175937394437563	0	0.0135702333516666	0.007538998343808	0	0.03036666429707	0	0	0	0.0070343405596323	0	0.0432747102900514	0	0.0924043614858621	0.00455079811403989	0.0125937288267934	0.0210212545905165	0	0	0	0.0290218476469086	0.0320129076043461	0	0	0.0281630400018024	0	0.0222951521421182	0.012936945328469	0	0.00768689729920863	0.0593507033058342	0	0	0	0	0	0.124750499001996	0.638871024921051	0	0.193795962815968	0.178107097869669	0.116999656831358	0.118913133955645	0.102107120642581	0	0	0.277862680263414	0.115580212667591	0.126091511160608	0.0903523049921784	0	0.702346191665774	0.0965792940601588	0.162321574592751	0.307125307125307	0	2.0755500207555	0.0684481436863432	0	0.0654996317318378	0.0966408397160215	0.174861859131286	0	0.147579693034238
5S-rRNA.42	0	0	0	0	0	0	0	0	0	0	0	0	0	0	0	0	0	0.0082257000482026	0	0	0	0	0	0	0	0	0	0	0	0	0	0	0	0	0	0	0	0	0	0	0	0	0	0	0	0	0	0	0	0	0	0	0	0	0	0	0	0	0	0	0	0	0	0	0	0	0	0	0	0	0	0	0	0	0	0	0	0	0	0	0	0	0	0	0	0	0	0	0	0	0	0	0	0	0	0	0	0	0	0	0	0	0	0	0	0	0	0	0	0	0	0	0	0	0	0	0	0	0	0	0	0	0	0	0	0	0	0	0	0	0	0	0	0	0	0	0	0	0	0	0	0	0	0	0	0	0	0	0	0	0	0	0	0	0	0	0	0	0	0	0	0	0	0	0	0	0	0	0	0	0	0	0	0	0	0	0	0
sf3b2	0.301433356038529	0.341126482298167	0.125682188219046	0.218349104084917	0.410141129180454	0.844940037698592	0.549742829695271	0.275762063381405	0.0752824003560391	0.374932491198123	0.341705108491372	0.119378319928494	0.0214926256578398	0.281497303285931	0.0265333630506999	0	0.107057211373758	0.512817369318747	0.370920519307804	0.610486557221731	0.55793006516155	0.397703380339624	0.411393142209141	1.11967202162155	0.340091731844973	0.942138509485501	0.408567130974789	0.435234240492708	0.399096836556273	0.733020328952848	0.315121682492594	0.519053199543008	0.861949359641369	0.732751182954403	0.300737874985862	0.313190194629457	0.483660710581175	0.379111983108282	0.0783011776497119	0	0.451483800746822	0.775540194034998	0.717096505028756	0.484068943303088	0.725510978249283	0.473248192090611	0.668448884518088	0.402592459057432	0.506226079743819	0.40427154267158	1.03318428787298	0.448511589732978	0.406388426057626	0.475826438920949	0.515410334880046	0.406441595342894	0.531200311087092	0.527426052205448	0.448280310848897	0.464011957317526	0.515701637936826	0.41295243350351	0.481084705692865	0.66594733583117	0.460578611117921	0.606819115600072	0.511248891554111	0.481954177291499	0.448310899445585	0.526547698995763	0.454476596911698	0.455298545216402	0.519607209063531	0.598108235000382	0.419998702930235	0.228266385223074	0.447428129339437	0.462280312760031	0.16719518044719	0.228672198515605	0.552572707357111	0.548622272992964	0.537541588234086	0.62111877403827	0.431726532319451	0.476964304385801	0.325043964579817	0.961677113066235	0.603723047521222	0.452552834514437	0.491209867758751	0.653331603928456	0.943901851519024	0.530769575140987	1.42450142450142	0.40858026791642	0.468118682197214	0.360996034690735	0.415468096561476	0.436153751908527	0.586027658173087	0.513001461764853	0.487557643539315	0.376105151759268	0.208162321196388	0	0.0716717434151586	2.25225225225225	0.586947972962622	0.503333804184019	0.676015845115538	0.538014650103767	0.490365345811253	0.451346004180606	0.561816350050871	0.499091908139098	0.563927063393881	0.545548810250158	0.488806661304902	0.551587676673924	0.547358972948496	0.379111333086288	0.816072245295485	0.653302350040285	0	0.554508002827805	0.242206990093734	0.35968893546564	0.69390585051002	0.759321761563904	0.470625089248907	0.357225530231856	0	0.72387952630832	0.498544622139742	0.473524122623989	0.374394580361966	0.646947288989911	0.908153087637724	0.845973758764761	0.544556627590215	0.680482203566756	0.60167795399847	0.376612688626334	0.43387360897569	0.54880249994749	0.362735371534185	0.346092026239746	3.40613978269742	0	0.459431922804254	0	0	0.24415532521716	0.305362316721186	0.271336164053505	0.0873441917810455	0.538672164922918	0	0	0.657906753597788	0.227703973345835	0.355533496384969	0.254628621584212	0.43924524396153	0.450434977753046	0.354410371595008	0.232853507060609	1.01620306713938	0.117683178081233	0	0.494838651165132	0	0.207391290656469	0.363596807057591	0	0	0.25086034889229
zgc:175248	0	0	0	0	0.0359932332721448	0.0761040799397256	0	0	0	0.0129681502230522	0	0	0	0	0	0	0	0.00860901062362172	0.00911292093720924	0	0	0	0.00829269910770557	0.00262762506312869	0	0	0.0337510285385338	0	0.0193616105966687	0	0	0	0.0512358050462832	0	0	0	0	0	0	0	0	0	0	0.0162303602688236	0.01754558727055	0.00569709675949136	0	0	0.0382317300444561	0.0380826365415406	0	0	0	0.0088644181521714	0.00512995897442995	0.0448372405733686	0	0	0	0	0.00575169689908046	0.0243745656649929	0	0.00998961080476305	0.0243999878123524	0	0	0.0175032205637732	0.00648869847918412	0.00489643069787847	0	0	0.00971182932214508	0.00626972612582337	0.0199444993368747	0	0	0.0222725582037627	0	0	0.0166556145373745	0.0170207988005434	0.00649319448286251	0	0	0	0	0	0	0	0	0	0.103135313531353	0	0	0.0204989443043683	0.0235529647294353	0	0.0308641975308642	0	0.00574372618484372	0.0060025739036899	0	0	0.0539886839718395	0	0	0	0.0287570210182372	0	0	0.0308855254818163	0.00734903970098227	0	0.0056713390939015	0.0202347227842979	0.00613213026257569	0.0145810898376618	0.0189909669451761	0	0.0669801336923469	0.00846688432203964	0	0.00488175948126039	0	0.0103898370769648	0	0	0.00506862923990836	0	0	0	0	0	0	0	0	0	0.0130579669267814	0.0150098089101228	0	0	0	0	0	0	0.0221890865196862	0	0	0	0	0.190222560395663	0	0.0329710909474573	0	0	0	0.117449467366666	0	0	0.284276658043608	0	0.392036645842479	0.119408995990247	0	0.630059548854009	0	0	0	0	0	0	0	0	0	0	0	0
ccs	0	0.00905010393278095	0.0142282322275151	0	0	0.431573950196366	0	0	0.0184780037842952	0	0	0	0	0.0179766231991918	0	0	0	0.0143131970537587	0.0128642028547949	0.0807896203795085	0	0.0382371160037625	0.00709633055843154	0.0189947900050765	0	0.00366120122547727	0	0.0198556544473426	0.0191419798932643	0	0	0	0	0.0266633959567626	0	0	0.104166666666667	0	0	0	0	0	0	0	0.0200334229849993	0.0213577961677471	0.00819274581514544	0	0.0342598900970657	0	0	0	0	0.0168714266574346	0.0153110749274736	0.0153451429553518	0.0368129302423545	0	0	0	0.00398603782933871	0.0227359338318392	0.00401883224791372	0.0061758588149268	0	0	0.00874202290410001	0.00942924764033078	0.00759532747745725	0.0237232017569185	0	0	0.015994316953126	0.0130274659685908	0.0255022038899599	0	0	0	0.0084968264353264	0.0396821605946645	0.0130264908870543	0.00638375086265499	0	0	0	0	0	0	0.0301793862720008	0	0.00756077921390578	0	0.103135313531353	0	0	0.00766072194643623	0	0.0119530865260027	0	0.0167732044703945	0.0263769188369026	0.0234428404117626	0	0.0294105536830836	0.0522149585413229	0	0	0	0.0137713937767031	0.0192245781437329	0	0.0235513291009266	0.0207774861568333	0	0.004077498568798	0.0118962645729241	0.0166985644538696	0.0115151870112375	0.0190853882293164	0.00358333419930576	0.0222085023030217	0	0	0.0235217164599827	0	0.0228465362287255	0	0	0.0283801655830487	0.018607420639351	0.0332144650709561	0.0222297309313368	0	0.0178278542394637	0	0.0126380070368423	0	0	0.0368177320406933	0	0	0	0	0	0	0.0236468809212695	0	0	0	0.291783380018674	0	0	0	0	0	0	0	0	0	0	0	0	0	0	0	0	0	0	0	0	0	0	0	0.00587671820548533	0	0	0	0
rbm14b	0.198410386081663	0.149857969422628	0.323278638010478	0.134036601182024	0.412881045866104	0.113281072998323	0.136039614735811	0.176853423882286	0	0.39862474424931	0.120336943441637	0.0690776452387001	0.0987858182119741	0.126323537308132	0.0672776357440454	0.080770224864306	0.133386688008537	0.330067036874768	0.262155522940217	0.364216481540161	0.289370346975874	0.379646958037811	0.216022593162088	0.226288281501285	0.247120154776957	0.351160160340711	0.12977681601109	0.396793403774425	0.143659221648285	0	0.382677826067397	0.283413230300771	0.349893672144668	0.772930244425608	0	0.212544571733484	0.0444302267718774	0.31209558307279	0.056428313470567	0	0.404272164860736	0	0.143012561586721	0.204611245822598	0.227874997060975	0.249332633648101	0.247611021545406	0.307015372479498	0.241061643440648	0.397830261367714	0.271494345118901	0.282882404901966	0	0.474988290441106	0.405459436991419	0.34175011983873	0.338654330191919	0.318212416128844	0.791556614653047	0.366605832507637	0.442840687257414	0.389356767572233	0.374020196786984	0.348243507315912	0.334628394610364	0.287489890440127	0.377175460884705	0.385414337261164	0.352372052108589	0.497914643659852	0.272045053080683	0.240521755649531	0.296113644089113	0.293666010399801	0.330994971908008	0.199982113352192	0.381675997883961	0.20807193995188	0.0732918241974602	0.20487400445387	0.384447163980095	0.413063544944582	0.344088732711002	0.397897028994461	0.486260822653207	0.415659652232564	0.400357236739562	0.241814490468658	0.444100149319523	0.317463220729997	0.318340302010808	0.179827792452187	0.223709604453524	0.558177614893282	0.866400970369087	0.393342768491417	0.203125950538063	0.393777289444428	0.390928174413979	0.615914429973669	0.385212747822208	0.351740164018114	0.437135294317211	0.543151816506952	0.241388939177367	0	0.572093883105158	0	0.405944926129742	0.378743505273856	0.454339108619993	0.310708341026299	0.372789546789083	0.327143698865988	0.361535424372237	0.489053010243776	0.315677365245632	0.428149121580742	0.50019512473946	0.388857761664312	0.404146482532757	0.44090997071247	0.351168851755316	0.256173351801732	0	0.490430361037892	0.594098330160769	0.208603727536741	0.471783372888949	0.411513943066805	0.466295110581	0.460734628788576	0	0.582505723406708	0.35084308583654	0.458435554747642	0.527085232843445	0.190068350502255	0.36254169923035	0.451254015078202	0.372324016712854	0.409756828192893	0.121831757499283	0.362258373874589	0.205397402544153	0.35805088290933	0.269916652634324	0.31658462475878	0	0.450937950937951	0.388053257494591	0.230945808189415	0	0.193081397686733	0.143206096044655	0.198688000874165	0.0943687746167817	0	0.723693732812274	0	0	0	0.212074254490615	0.130389438730339	0.343842227229394	0	0.225253725719189	0.306981414359663	0	0.553985648753889	0	0.366757192834913	0	0.222028289157332	0.542675266711048	0.297015685085182	0	0.183267662420966
actn3b	0	0	0	0	0	0	0	0	0	0	0	0.00727859249489771	0	0	0	0	0	0	0	0	0	0	0	0.00963644777041427	0	0	0.00758535995187848	0	0	0	0	0	0	0	0	0	0	0	0	0	0	0	0	0.00689631392020965	0	0.00915494376118048	0.0132580980462867	0	0	0.017807060499488	0	0	0	0.00766339087961755	0.00212628118082088	0	0	0	0	0	0.0066251322535926	0.0113074844239402	0.00597175360544624	0	0	0	0	0	0.00437486273868158	0.00401825896875402	0	0	0	0.0246673247080146	0	0.00534699883649305	0.0115767270740285	0	0.0110973380815144	0	0	0.00465129692112052	0	0	0	0	0	0	0	0	0	0	0	0	0	0	0	0	0	0	0.00868604044149359	0.0147885747918722	0	0	0	0	0	0	0	0	0	0	0	0.00833050096300591	0	0	0.00541760439082419	0.0101178516848215	0.0114558560044724	0.0183537253057441	0	0.00900059223896933	0	0.00244197766894035	0	0	0	0	0.00292489512788519	0.0189551180714305	0	0	0	0.0316951939414774	0	0	0	0	0	0	0	0	0	0	0.0265847148523485	0	0	0	0	0	0	0	0	0	0	0	0.0699031840900353	0	0	0	0	0	0	0	0	0	0	0	0	0	0	0	0	0	0.138819479149314	0	0	0
gal3st3	0	0	0.03651457114236	0	0.254873107099921	0	0	0	0	0.216142146370266	0	0.0423466080464762	0.0386541131343789	0.118154477511101	0	0	0	0.00751601137454266	0.0068346572696304	0	0	0.161414167623857	0.00820756435254997	0.00175186389559172	0	0.0234688896398934	0	0.0886195190043334	0.0296721301869944	0	0.0790948810974378	0.0500101082672842	0.0856529750741392	0	0	0.095333428666762	0	0	0	0	0	0	0	0.0996171683106507	0.171033980252218	0.115024018838112	0.0623561729861703	0.286286504292559	0.26747688514356	0.200731773557983	0.0476257996311472	0.0943725640081915	0	0.176414212841988	0.142826425633692	0.130542640856755	0.180134791284258	0.086324751620165	0.225266407630159	0.123601755144923	0.187059450398407	0.0969253899767402	0.113332119888883	0.185599355865878	0.115296637410714	0.170980718902807	0.194968132000949	0.125022262613964	0.163448028811917	0.374540154461013	0.25623751664189	0	0.0959481939281912	0.241564601929976	0.297409701787225	0.395552406695169	0.258647846587699	0.459419403328938	0.145920932753652	0.212248933715484	0.522446792020347	0.553627057112424	0.332538920789231	0.036764314280591	0.893764808418734	0.685085190562386	0.74042607038647	0.273276330605573	0.581517611473089	0.0983810816520447	0.16899346774437	0.312910897561191	0.0913075237399562	0	0	0.15797420632183	0.120540051490009	0.184311607293554	0.0947613353154915	0.418506233776408	0.134863168194004	0.155345830285806	0.0578120953913281	0.157780968459584	0	0	0.503491678920935	0	0.115788418757141	0.213631810212853	0.448581210398659	0.0996894183249762	0.251200750904971	0.233595304354844	0.246039496124074	0.219050783475579	0.168281471097886	0.382713102173166	0.226803092045429	0.0983796374422785	0.368982090493349	0.25099489026238	0.1621013601633	0.0668934292706384	0	0.148432275353364	0	0.356339941522899	0.521125386078655	0.303882104768643	0.479378650621701	0.920753284943927	0	0.212365710498519	0.124464123506976	0.100364686320762	0.303018122664921	0	0.0998728386385962	0.0452173244607032	0.269518643879915	0.313004890323034	0.0715031389878016	0.280411328454169	0.10964409813428	0.169137203583255	0.122286129091171	0.101677681748856	0.413873023756312	0.432448335725971	0.14812616696879	0	0	0	0.0346524360662555	0	0.0322087124567196	0	0	0	0	0	0	0	0.332071461778575	0	0.0298758955299685	0	0	0.28254342729888	0	0	0	0.00531820410629175	0.0617695747782472	0	0	0
si:ch211-168d1.3	0.00966953400581719	0.0166535658615223	0	0	0.0223528622840155	0	0	0	0	0.342849013633941	0	0.00884430201405511	0.0110894251242016	0.0206239883336542	0	0	0	0.0060945248617	0	0	0	0	0.0246462945878491	0.00902302743425147	0.00417972831765935	0.00348791785255874	0.0121933287450842	0.23078686452437	0.0116232711837023	0	0.0214965003697398	0	0.0252939152957365	0	0	0.104221879743787	0	0	0	0	0.150366895224347	0	0	0.036825532531232	0.0256883699981492	0.0146428732184478	0.00577287211933681	0.0530998095963897	0	0.0530771957100514	0.0877964147716719	0	0	0.0852327198560437	0.0523353535553501	0.0852298433337131	0.0218633460286833	0.0456002477313442	0.101702127925117	0.136295488619327	0.182389331509802	0.0153292323865047	0.0141795807300713	0.0555467027230101	0.0112387105118786	0.0549245360944576	0.0149269377429778	0.0123774917050002	0.040759097562644	0.0126302029343535	0.0113288516396247	0	0.0238496794033673	0.0427724142738526	0.0389614995805455	0.173272021096472	0.0236253650416598	0	0.0216395564838892	0	0.873884628447374	1.57049136795474	0.258167240877784	0.0156412248380398	3.10637140414468	0.537370776084021	0.712422080379305	0.490821210320014	0.653561688770155	0.132861603934668	0.230624972030363	0.350507785993236	0.0882145377558222	0.0446139775591693	0	0.011880999904952	0.121563670238088	0	0.0598803250768686	0.030586932650633	0.0765261415619022	0.0363480481296777	0	0.182184414254792	0	0	0	0	0.0747549612706224	0.38877988545519	0.0715261733848377	0.382131624516054	0.0350749277695397	0.0367595284839749	0.0367349525693718	0.103389494263427	0.0538762408798981	0.759681075356334	0.112933207350403	0.061941464448942	0.32423267905699	0.634645258372425	0.195652762803836	0.0219668761198505	0	0.0762113311927868	0	1.15700916924827	0.919248285223605	1.12428401299781	0.355510233917826	1.22164801551922	5.02008032128514	0.0250856051348549	0	0.0282733467160508	0.0207786594855619	0	0.0557092229061931	0.0596868368519615	0	0.223809111362366	0.0804298169417366	0.581528174966043	0.535473045820112	0.193181937343628	0.294202666559943	0.226046711584937	0.879043600562588	1.05491954643248	0	0.130821559392988	0	0	0.0450903562319714	0	0.0692376930000692	0	0	0	0	0	0	0	0	0	0.0240666936213635	0	0	0	0	0	0	0.0109030803382572	0.0954562810232913	0	0	0
5S-rRNA.43	0	0	0	0	0	0	0	0	0	0	0	0	0	0	0	0	0	0	0	0	0	0	0	0	0	0	0	0	0	0	0	0	0	0	0	0	0	0	0	0	0	0	0	0	0	0	0	0	0	0	0	0	0	0	0	0	0	0	0	0	0	0	0	0	0	0	0	0	0	0	0	0	0	0	0	0	0	0	0	0	0	0	0	0	0	0	0	0	0	0	0	0	0	0	0	0	0	0	0	0	0	0	0	0	0	0	0	0	0	0	0	0	0	0	0	0	0	0	0	0	0	0	0	0	0	0	0	0	0	0	0	0	0	0	0	0	0	0	0	0	0	0	0	0	0	0	0	0	0	0	0	0	0	0	0	0	0	0	0	0	0	0	0	0	0	0	0	0	0	0	0	0	0	0	0	0	0	0
zgc:101810	0	0	0	0	0	0	0	0	0	0	0	0.00359158247997334	0	0.0440777178320815	0	0	0	0	0	0	0	0	0	0	0	0	0	0.0119835537708049	0	0.209105358585706	0	0.010266265871647	0	0	0	0	0	0	0	0	0	0	0	0	0	0	0	0	0	0	0	0	0	0.00309926640364226	0	0	0	0	0	0	0	0.00732769833331501	0	0	0.00313664085838568	0	0	0	0	0.00576483175914994	0.0184497419803584	0	0	0	0	0	0	0	0	0	0	0	0	0	0	0	0	0	0	0	0	0	0	0	0	0	0	0	0	0	0	0	0	0	0	0	0	0	0	0.00409128809296061	0	0	0	0	0	0	0	0	0	0	0	0	0	0	0	0	0	0	0.00444363076627746	0	0	0	0	0	0	0	0	0	0	0	0.0292877225866917	0	0.133965651207031	0	0	0	0	0	0	0	0	0	0	0	0	0	0.034592500345925	0	0	0	0	0	0	0	0	0	0.590072449647067	0.739684038237751	0	0.255909954141247	0	0	0	0	0	0	0	0
six7	0	0	0	0	0	0	0	0	0	0	0	0	0	0	0	0	0	0	0	0	0	0	0.00217641497443148	0	0	0	0	0.014031956377454	0	0	0	0	0	0.0442885487528345	0	0	0	0	0	0	0	0	0	0	0.00676823989890957	0	0	0	0	0	0	0	0	0.0200298723804431	0.00631370991621658	0	0	0	0	0	0.00601049486212109	0.0108184714581677	0	0	0	0	0	0	0.0093946580587785	0.0173015169970103	0.139726123753378	0	0	0.00379372457256105	0	0.00480004915250332	0	0	0.00331971145068071	0	0.00587251043185645	0	0.0125007388315401	0	0.0277641270819625	0	0	0	0	0.00531290627130143	0.0144294314226842	0	0	0	0	0	0	0.0159881304119821	0	0	0.0161671435035472	0.00246820215167991	0.0210294327941387	0	0	0	0	0	0.00526523627747795	0.0220476748436814	0	0.0148224085786091	0.0108513891405808	0	0	0.0419615482619453	0.00399061721943357	0.00798698388032004	0	0	0	0	0	0.00573144236665679	0	0	0	0	0.0048347529779661	0	0.00371648566142667	0.00836919533534529	0	0.00831856787535458	0.0439126388253896	0.0333844114829022	0	0	0	0	0	0	0	0.0235839044568863	0	0	0	0	0	0	0	0	0	0	0	0	0	0	0	0	0	0	0	0	0	0	0	0	0	0	0	0	0	0	0.137174211248285	0	0	0
b4gat1	0.0350611925790122	0.0223728467631892	0.120710117970981	0.035119018353199	0	0.0557162039435929	0	0	0.00495548979069993	0.142760142262723	0	0.0170621677142838	0.00465826935976746	0.0107624785557615	0.118116318437084	0	0	0.0384297284580281	0.0216785828538202	0.0639714317387272	0.0137020838129063	0.0311656579382047	0.053540135448698	0.0320782770231655	0.0413799753040424	0.0172205278815665	0.061727633805545	0.0630517319260304	0.0218618679853758	0	0.0869570357667161	0.075237316305664	0.0727970805746143	0.0925250247905275	0.220147939415287	0.129660599985146	0	0.0541229365271025	0	0	0	0	0.186572802305486	0.0446567794913041	0.0292023439606506	0.0150561994142543	0.0311983593796412	0.0215895754342907	0	0.0431048847374536	0.050673963717442	0.223773720014322	0	0.110065130741532	0.0986893997172148	0.243543693620623	0.0797119219879675	0.029009050823857	0.170505707080894	0.194874792945533	0.0536953662721811	0.13642733010801	0.0298476802045705	0.0259716187358867	0.0480928986309917	0.0526288622374595	0.16597116055304	0.0922043974039516	0.0595681279890301	0.0463185712607449	0	0	0.0460108698556528	0.0566955297166307	0.0689190517895991	0.0944239144038588	0.0603235929433021	0.021084235738623	0.00606205360552762	0	0.0924024612632512	0.0999918974940035	0.058474652271192	0.021617040035851	0.135305911155684	0	0.0916646607999158	0.13349367406852	0.0627322765457405	0.00439553677196175	0.0304772459010801	0.0769889699822995	0.073833431777909	0.101505488653604	0	0.0900835989192486	0.175126175270402	0.0518610522450417	0.115123658483862	0.485505214572207	0.075044572387345	0.0517210105525442	0.027994736989446	0.0965375535371541	0	0	0.0785545954438335	0	0.0751535909420566	0.0361885807624224	0.160751548103614	0.0518368291275793	0.114846982293056	0.0506766932639867	0.0919690062329716	0.128217854946638	0.0550783742999105	0.0953264254199492	0.113456430126334	0.0641326568425077	0.103573432144691	0.125691133177921	0.0444448395096845	0.0446188187924034	0	0.0812346098016072	0	0	0.142102736983786	0.081237236924806	0.0576048945434749	0.227484931148831	0	0.0749061829564015	0.0516450886841747	0	0.0784801242999358	0	0.0867291409654807	0.109204526018765	0.175584811048363	0.11226377352822	0	0.0791969315615901	0	0.0477869930929	0.242600020334336	0	0	0.291783380018674	0.218267775698126	0.210849221449928	0	0.0285805743552222	0.0495885329430073	0.0342962579352967	0	0	0	0	0	0	0	0	0	0	0.020262603339277	0	0	0	0	0	0	0.0115997623249821	0.193708352704169	0	0	0
pfdn2	0.97661559643429	0.563704893466529	0.583850741242392	0.495919786144778	1.03320930719464	1.02327159095755	1.39581534457377	0.478158916613837	0.350520571438882	1.07298526110417	0	0.123375216197657	0.096846501363513	0.470618237503491	0.626440902124624	0.31457852437277	0.353629634236826	1.03441030765334	0.721894982329457	1.11113027136668	0.922677253200964	0.880111839452298	0.942442618607369	1.72392991458467	0.566517906904182	1.67765468799741	0.817173512157493	1.18188595467059	0.657142956547305	1.48586039050811	0.692958579092966	1.06727494754239	1.26611460321133	1.03544566522682	0.906540503297039	1.18436881375352	2.60528461882275	0.750404482727037	0.332319630888551	1.04199228925706	0.981424904673312	0.181290790427846	0.763803738476991	1.21712537865159	1.23514240679693	1.15479795961981	1.13316312890565	0.930719580817308	1.07431866840387	1.13504363778935	0.815785418563295	0.380840521299306	0.995907129122183	1.43398618478415	1.76488947066812	1.69182054141957	2.00516719844442	1.64666387839466	1.43559603230608	0.979793991066139	1.79004501446479	1.822428208184	1.97434188421958	1.5373528907722	1.53919345678867	1.49116887551667	1.83115831330327	1.87478067926764	1.28675193293387	1.37058845805724	1.39764927683541	0.997823126136106	1.51396051494248	1.85716932870662	1.64441063433068	1.48888769201733	1.28891349148258	1.72268883423639	0.549344354723505	1.38924340441906	1.16340748936387	1.30285205485035	1.39452917389631	1.00167685543385	1.08996466083112	1.06022721762988	1.45197761106925	2.1703460545171	1.25940010240773	1.26275370238055	1.44533740314297	2.19949215750223	1.06617472925944	1.07483722895041	0.866400970369087	1.16718460767123	1.33392464364652	1.21804034827429	1.13782530038242	1.30384919511408	1.56448563242688	2.23937297065221	1.45608656560851	0.922798300430847	1.58620341843725	0	1.39445915769121	0	2.04128291632938	1.94385413175439	1.22367986751853	2.13149884240557	2.04814776410501	2.04113303401477	1.87991937338386	1.45057948021453	1.96217253209882	1.78969972867681	1.50953472780911	1.62813895574323	1.53451138480956	1.77819362938008	1.55591804249526	1.46914038020554	2.04708290685773	1.36615657387527	2.50096455895008	2.17955410166143	1.41698130494689	1.8441942969477	1.15000182837389	1.37387763221384	5.02008032128514	1.63079869910424	1.66569054622175	1.72376147918011	1.64735263345287	2.42406331294974	2.80218562759383	2.86608902359283	1.08612946639344	2.76979932770014	0.843531453969149	1.47342021733079	0.920179200049765	1.89717695780201	1.62199491468071	1.62350768918507	0	1.10831002613983	1.49691766588402	0.500953874039647	0	0.727721124145359	1.00381394038038	0.835087023241852	0.650065869466716	0.584637392729002	1.19055474254168	1.24184718369895	0.806012003476859	0.439975616228805	0.550332669020014	0.609108790955916	0.861460690848109	1.10341584283597	0.693319306906356	1.09212077276885	0	1.67912309066676	0	0.653242527136321	0.93412894161075	0.858637559056603	1.10509147680168	0.948401707644187	3.86469931342913	0.542436353825182
[truncated: 42,243,836 more chars]
