## Supplementary material for "Gene family evolution underlies cell type diversification in the hypothalamus of teleosts": Subclusters-Astyanax_mexcianus_cave.csv (part 1 of 3)

	Endothelial_0	Endothelial_1	Endothelial_2	Erythrocytes_0	Erythrocytes_1	Erythrocytes_2	Erythrocytes_3	Erythrocytes_4	Ciliated/Ventricular_0	Ciliated/Ventricular_1	Ciliated/Ventricular_2	Ciliated/Ventricular_3	Ciliated/Ventricular_4	Ependymal_0	Ependymal_1	Ependymal_2	Ependymal_3	Progenitors_1_0	Progenitors_1_1	Progenitors_1_2	Progenitors_1_3	Progenitors_1_4	Progenitors_1_5	Progenitors_1_6	Progenitors_1_7	Progenitors_1_8	Progenitors_1_9	Progenitors_1_10	Progenitors_2_0	Progenitors_2_1	OPCs_0	OPCs_1	OPCs_2	Oligodendrocytes_1_0	Oligodendrocytes_1_1	Oligodendrocytes_1_2	Oligodendrocytes_1_3	Oligodendrocytes_1_4	Oligodendrocytes_2_0	GABA_0_0	GABA_0_1	GABA_0_2	GABA_0_3	GABA_0_4	GABA_0_5	GABA_0_6	GABA_0_7	GABA_1_0	GABA_1_1	GABA_1_2	GABA_1_3	GABA_1_5	GABA_2_0	GABA_2_1	GABA_2_2	GABA_2_3	GABA_3_0	GABA_3_1	GABA_4_0	GABA_4_1	GABA_4_2	GABA_5_0	GABA_6_0	GABA_6_1	GABA_7_0	GABA_7_1	GABA_8_0	GABA_8_1	GABA_8_2	GABA_9_0	GABA_9_1	GABA_Prdx1_1_0	GABA_Prdx1_1_1	GABA_Prdx1_1_2	GABA_Prdx1_1_3	GABA_Prdx1_1_4	GABA_Prdx1_1_5	GABA_Prdx1_1_6	GABA_Prdx1_1_7	Glut_0_0	Glut_0_1	Glut_0_2	Glut_0_3	Glut_0_4	Glut_0_5	Glut_0_6	Glut_1_0	Glut_1_1	Glut_1_2	Glut_1_3	Glut_1_4	Glut_1_5	Glut_1_6	Glut_1_7	Glut_2_0	Glut_2_1	Glut_2_2	Glut_2_3	Glut_2_4	Glut_2_5	Glut_2_6	Glut_2_7	Glut_2_8	Glut_2_9	Glut_3_0	Glut_3_1	Glut_3_2	Glut_3_3	Glut_4_0	Glut_4_1	Glut_4_2	Glut_4_3	Glut_4_4	Glut_4_5	Glut_4_6	Galanin_0	Galanin_1	Galanin_2	Galanin_3	Galanin_4	Otpa/b_1_0	Otpa/b_1_1	Otpa/b_1_2	Otpa/b_1_3	Otpa/b_1_4	Otpa/b_2_0	Otpa/b_2_1	Otpa/b_2_2	Otpa/b_2_3	Otpa/b_3_0	Otpa/b_3_1	Lymphatic_0	Lymphatic_1	Tcells_0	Tcells_1	Tcells_2	Tcells_3	Tcells_4	Tcells_5	Tcells_6	Bcells_0	Bcells_1	Bcells_2	Bcells_3	Mast_cells_0	Mast_cells_1	Neutrophils_0	Neutrophils_1	Macrophages_0	Macrophages_1	Macrophages_2	Macrophages_3	Macrophages_4	Macrophages_5	Microglia_0	Microglia_1	Microglia_2	Microglia_3	Microglia_5	Microglia_6	Microglia_7	Microglia_8	Microglia_9
ENSAMXG00000001394	0	0	0	0.237152272706262	0	0	0	0	0	0	0.190545178935272	0.455195730554037	0	1.02310030604871	0.174745288734827	0	0	0.433807489321156	0.0389830641874292	0.636093303685194	0.0846023688663283	0.355992515066943	0.0862068965517241	0.198790357593163	0.133719695408007	0.214904518234523	0.507955719830169	0.274891417889933	0.0946259850999664	0.0626153313236334	0	0	0	0	0	0	0.0495967781932886	0	0	0.00334758063652237	0.081528496247651	0.0913946752389268	0	0.0286424618768832	0	0	0	0.0595345100762782	0.0664850111159226	0	0	0	0.0767241968151562	0.068945468726421	0	0	0.125030533404754	0.0696175444168221	0.0416777807415311	0	0	0.0375815845524386	0	0	0.0855418020950125	0.10365379632029	0	0	1.01666592620844	0.0552077467510241	0	0.0184827851339263	0	0	0	0.404216426043186	0	0	0	0.347054036949986	0.0331367860441418	0.0839573199651604	0.0522157489565275	0.184101082872777	0.200325239158586	0	0.0098738029248179	0	0	0	0	0	0	0	0.155032881475359	0.129239040529363	0.156056500064393	0	0.201093951093951	0	0.251388791220315	0	0.131566043400169	0	0.00611558704131568	0	0	0	0.00994272987591473	0.235127541814394	0.0656582374228709	0.250606876443819	1.02998681924772	0	0	0.132191974080192	0	0.150507005862472	0.215616686752794	0	0.0399940212065156	0.0544889552850361	0.102140287426417	0	0	0.243519878445509	0.0789414100636779	0	0.116541966762231	0	0.152543369279286	0.0531011045029737	0.706010016605694	0	0	0	0	0.138203878361359	0	0	0.135810517166449	0	0	0.570462741851675	0	0.170068027210884	0	0	0	0	0	0.0410937512841797	0	0	0	0	0	0.0172290813109263	0	0	0	0	0
arsh	0.0758265089475281	0.263382919787297	0	0.112093206135568	0	0	0	0.654571322894788	0	0.069338056118348	0.080360012857602	0.244391221467325	0	0.338527607098312	0.14981757629186	0.154355604061057	0	0.371422023133491	0.18144192124878	0.404805645606072	0.080232818811234	0.457724239158729	0.283791702097198	0.214142179234858	0.467947518487857	0.603036760488575	0	0	0.152405378750481	0.213711447699887	0.150227916344858	0	0	0	0	0.0299329501915709	0	0	0	0.11281975634623	0.0835149763957521	0.12094948981835	0.132579254815532	0.144574909027263	0	0	0	0.0687291044747671	0.0467789065421565	0.0856778555809976	0	0.535950164102426	0.0743598201581809	0.10069042009699	0.0563920374443129	0	0.262955411805139	0.0527476770244152	0.167558102040047	0	0.144300144300144	0.119005876366819	0.159622009240804	0.0761121893671271	0.04535285473984	0	0.134665621638182	0	0.108334145839427	0.0315083686227062	0	0.133302881703481	0.323021372117417	0.103454395873102	0.450040738604826	0	0.313829235397863	0.566477236678721	0	0.139451530414177	0.173884012973569	0.132687870391602	0.0443200677284251	0.187064640580516	0.157018590596855	0.032597392860519	0.0185528756957328	0.139491834196127	0	0.0178123892292045	0.0890204974076785	0.0447157492007429	0.222103766879886	0	0.212033311810633	0.0399144234760673	0.300255950735157	0.167709066759504	0.0421178541795653	0.0583328472262731	0	0	0.257599175682638	0	0.04702437629767	0.209036452129274	0	0	0.0803334648717035	0.0882044225697476	0.253588764474969	0.0400771083564779	0	0	0.648977479963644	0.0906603861617827	0.159336284348073	0.110034836456366	0	0.0708345729383597	0.206673118567976	0.0574861927036895	0.357690835723248	0	0.145987950885031	0.14757508034958	0.142131440849168	0	0	0.0160738626134815	0.102803529590364	0.101791530944625	0.127849943575744	0.0457987577863038	0	0	0	0.0305754295847857	0	0	0	0	0	0	0	0	0	0	0	0	0	0.0584354492809518	0.0698226504678118	0	0	0.0101016937509912	0	0	0	0.215679546928594	0	0	0
mxra5b	0	0.0398247710075667	0	0.0309623405052435	0	0	0	0	0	0	0	0	0	0.184837597930973	0.782511373891547	0.646318361423511	2.69759453853638	0.0248304083112343	0.0098517314418009	0.0242989745832726	0	0	0	0	0	0	0	0.198483585407487	0.0284802916381864	0	0	0	0	0	0	0	0	0	0	0.0175682702983795	0.0152865930464346	0	0.0724181132184782	0	0	0	0	0.0349370555341683	0	0	0	0	0	0	0	0	0	0	0.0478653676028935	0	0	0	0	0	0	0	0	0	0	0	0	0	0	0	0	0	0.188416173644346	0	0	0.0355146573881404	0.0119906926558686	0.0215202176022909	0.0152421598140457	0.035613187957059	0.0363226907849334	0	0.0340424003407431	0	0	0	0	0	0.185680332739156	0	0	0	0	0	0	0	0	0	0	0	0	0	0	0	0	0	0.140014841573207	0.0490318658095897	0	0	0	0.00998457383342735	0	0	0	0.11097054841645	0	0	0	0	0	0	0	0	0	0	0	0	0	0	0	0.0449921488700222	0.0944822373393802	0	0	0	0	0	0	0.0874309295656431	0	0	0	0	0	0	0.0623371840126462	0.0696422477731891	0	0	0	0	0	0	0	0	0	0	0
PRKX	0	0	0	0.00936903309704632	0	0	0	0	0	0	0	0	0	0.0289468944771684	0.00875360867517634	0	0	0.00872732858217565	0	0	0	0	0	0	0	0	0	0	0	0	0	0	0	0	0	0	0	0	0	0	0	0.0360667089849385	0	0	0	0	0	0	0.0114945699651485	0	0	0	0	0	0	0	0	0	0.0839538957593959	0	0	0	0	0	0.0273248680891993	0	0	0	0	0	0	0	0	0	0	0	0	0	0	0	0.00287445529072241	0	0	0	0	0	0	0	0.0396303282976396	0	0	0	0	0	0	0	0	0.118780363230351	0	0	0	0	0	0	0	0	0	0	0.00907375145180023	0	0	0	0	0	0	0	0	0	0	0	0	0	0.0443476128444584	0	0	0	0	0	0.132939831432294	0	0	0	0	0	0	0	0	0	0	0	0	0	0	0	0	0	0	0	0	0	0	0	0	0	0	0	0	0	0	0	0	0	0
nlgn4b	0.0984455448468679	0	0	0.41640292315287	0	0	0.223578599056498	0.172950536146662	0.416146483562214	0	0	0.0744512939634891	0	0.0786200606946869	0.0328734564570231	0	0	0.0214806995183379	0.00807716601322394	0.029856806754804	0.0227531285551763	0.306302848265252	0.0150404211317917	0.0224004300882577	0.0653364172122258	0	0	0	0	0	0.880973530985921	1.64150655341539	0	0	0	0.0443262411347518	0	0	0	0.295825303981079	0.35902398144668	0.813143156923086	0.206098404204605	0.33209809680676	0.845210297748744	0.168673885908984	0	0.279276808756675	0.558593129842904	0	1.73510046376081	0	0.739382346540149	0.534586529626767	0.507394218316588	3.32596658487901	0.555207037303559	0.559547258267558	0.671790501596603	0.429040067106109	0.413576944484764	0.702360719422935	0.345233760154319	0	0.687849209415452	0.976746604743711	0.0548927056214471	0	0.137326796577816	0.513159433325892	0.768462306923845	0.447800397221519	0.659141439981285	0.291273756094678	0	0.546522182679911	1.02080832528909	0.71035019400767	0.346056684084853	0.559988595914319	0.577684880071923	0.669861490295366	0.869354705895118	0.607404311566893	0.350827551195597	0.303371274540996	0.0596045524574225	0.176780603290596	0.411120026414478	0.271077685703408	0.364028966665545	0.278495395552046	0	0	0.449385137958198	0.781703079649307	0.106818909666686	0.512270922627863	0.455292364584935	0	0.385079651378331	1.52075368764344	0	0.286470029639737	0.0869088646474501	0.0530515236397589	0	1.51423187481246	0.881903626070739	0.47816813218411	0.470807074060585	0.6210078162796	0.641199455783951	0.180011520737327	1.3346008110406	0.48300353934101	0.394810478600045	0.217720673181461	0.929588879151502	0.893004281851099	0.441511548423873	0.517582856991773	0.919683533094695	0	0.323154115733576	0.607424099083956	0.244124048892629	0.203048007572203	1.48343721941646	0.462232136288904	0.250605034620095	0	0.0565738854944558	0	0	0.0287884938147921	0	0.269497651871871	0	0	0.0889553088528324	0	0	0.137931034482759	0	0.29930262488402	0	0.373322382543445	0	0	0.141558846012287	0.0845301392211393	0.637286566822723	0	0	0.0167710103024316	0	0.0210082709562755	0	0.634796633243054	0	0	0
ENSAMXG00000001475	0	0	0	0	0	0	0	0	0	0	0	0	0	0	0	0	0	0.00363803713344502	0	0.101397336128549	0	0	0	0	0	0	0	0	0	0	0	0	0	0	0	0	0	0	0	0.0125403800236762	0	0.0146914717475653	0	0.0180928015979562	0	0	0	0	0.041428624693946	0	0	0	0	0	0	0	0.00963691942378931	0	0	0	0	0	0	0	0	0	0	0	0	0	0	0	0	0	0	0	0	0	0	0	0	0.0491653147627654	0	0	0	0	0	0	0	0.273233233774817	0	0	0	0	0.0264659489101322	0	0	0	0	0	0	0	0	0	0.0115797433234095	0	0	0	0.0360040476340197	0.0225792758374653	0.00957263910001876	0	0	0	0	0.00343275743106165	0	0.0851699969889125	0	0	0.0167866351525569	0	0	0	0	0.0349501261699555	0	0	0	0	0	0	0	0	0	0	0	0	0	0	0	0	0	0	0	0	0	0	0	0	0	0	0	0	0	0	0	0	0	0	0	0	0
tbl1x	0	0	0	0	0	0	0	0	0	0.0135685210312076	0	0	0	0	0	0	0	0.0359138401153091	0.0324835633169616	0	0	0	0	0.0486949746786132	0	0	0	0	0.0423054494866403	0	0.0553939897521119	0	0	0	0	0	0	0	0	0	0.017497077987976	0	0	0	0	0	0.146817007282124	0	0	0	0	0	0.03172383414031	0.0244259892525647	0	0	0.0262244180801628	0	0	0.104036620890553	0	0	0.0330282622840365	0	0	0	0.051620896138757	0	0	0	0	0	0	0.071773082223243	0	0	0	0	0	0	0.0268646929496247	0	0.0153497831843125	0	0.0143011186334995	0	0.00660714946429232	0	0	0	0.0235369435866536	0.198655781471604	0	0	0.0205685137191987	0	0.0430174134489641	0	0.040912847452357	0	0	0	0	0	0	0	0	0	0	0	0	0	0	0	0	0.0113340005281644	0.0638630775617077	0.0426650283295788	0	0	0.0172442335283081	0	0.121364879758558	0	0	0	0	0	0	0	0	0	0	0.0401164837670264	0.173427446627703	0.0319318446707348	0	0	0	0	0.131523569023569	0.110929655878406	0	0	0	0	0	0	0	0	0	0.0778713098733034	0.155212019618799	0	0	0	0	0	0	0	0	0	0
gpr143	0	0	0	0.0646353917551094	0	0	0	0	0	0	0	0	0	0	0	0	0	0	0	0	0	0	0	0	0	0	0	0	0	0	0	0	0	0	0.144704330064137	0	0	0	0	0.0120699477612661	0	0	0	0	0	0	0	0	0	0	0	0	0	0	0	0	0	0	0	0	0	0	0	0	0	0	0.0365346183776437	0	0	0	0	0	0	0	0	0	0	0	0	0.00950086267833119	0	0	0.0212171888604481	0	0.0220388589160408	0	0	0	0	0.0417137684635568	0	0	0	0	0	0	0	0	0	0	0	0	0	0	0.00600492403771092	0	0.108960948396095	0	0	0	0	0	0	0	0	0	0	0	0	0	0	0.012032304330667	0	0	0	0	0	0	0	0	0	0.165811149360695	0.156956159549993	0	0	0	0	0	0	0	0	0	0	0	0.0472500472500472	0	0	0	0	0	0	0	0	0	0	0	0	0	0	0	0	0	0
mospd2	0	0	0	0.0234457243204843	0	0	0	0.287844333784289	0	0.0409651948834567	0	0	0	0	0.0500534124815347	0	0	0.0278783413986097	0.0625854722366262	0	0	0	0.139880065095396	0	0.275951347139795	0.23846792210089	0	0	0.024016234974843	0	0	0	0.0853781397810904	0	0	0	0.344536804740412	0.53132139631263	0	0.0470539120193243	0.0588395656944142	0.0373045524683765	0	0.0487558723329052	0.187814589437307	0.135878796113866	0	0.0131126560733889	0	0	0	0	0.0512032770097286	0.0483623241551208	0	0	0.0576250791300827	0	0.0335030239742418	0	0.155617802676626	0.0173710632827835	0	0	0	0	0	0	0	0	0	0.0112503909510856	0	0.0461324832654417	0	0	0	0	0	0	0.0223414563062899	0	0.0137407360025559	0.0176753081248089	0.0527557995586619	0	0	0	0.0485928959695022	0.0407290499949089	0.0168153140428051	0.0849997139966114	0	0	0.0446945507988793	0	0	0	0	0	0	0	0	0	0.0276456808739174	0.0343274564727852	0	0.140807389571805	0	0.0806575201038869	0	0	0	0	0	0.00354279393941326	0	0.0150991485590128	0.314620491350719	0	0.0198829293122097	0.019567327259635	0	0	0	0	0	0	0.108323584210754	0	0.165590329524756	0	0	0	0	0	0	0	0.18018018018018	0	0	0.0490990327490548	0	0.117528147991444	0	0	0	0	0	0	0	0.111818145775513	0	0	0	0.0219803890968478	0.255427841634738	0.0313294986027044	0	0	0	0	0
fancb	0	0	0	0	0	0	0	0	0	0	0	0	0	0	0	0	0	0	0	0	0	0	0	0	0	0	0	0	0	0	0	0	0	0	0	0	0	0	0	0	0	0	0	0	0	0	0	0	0	0	0	0	0	0	0	0	0	0	0	0	0	0	0	0	0	0	0	0	0	0	0	0	0	0	0	0	0	0	0	0	0	0	0	0	0	0	0	0	0	0	0	0	0	0	0	0	0	0	0	0	0	0	0	0	0	0	0	0	0	0	0	0	0	0	0	0	0	0	0	0	0	0	0	0	0	0	0	0	0	0	0	0	0	0	0	0	0	0	0	0	0	0	0	0	0	0	0	0	0	0	0	0	0	0	0	0	0	0	0	0	0	0	0
si:ch211-12n8.3	0	0	0	0.0679437730040412	0	0	0	0	0	0	0.0986971969996052	0.0744512939634891	0	0	0	0	0	0	0	0	0	0.0648331842170096	0	0	0	0	0	0	0	0	0	0	0	0	0	0	0.158182796039103	0	0	0.073644612027741	0.0244064354889097	0.139840807572789	0	0.0478949223719098	0	0	0	0	0.0566034189791706	0.273066087106566	0	0.612745098039216	0.0268276324614353	0.0406173842404549	0	0	0.0920686994593046	0	0.0745786265669007	0	0	0.117643890644576	0.0849159885599014	0.523567851537735	0.0129346863015205	0	0.123184833556836	0	0	0	0	0.0621451016084628	0.109726821887112	0	0.0815075639019301	0.0910577718348434	0	0.0845680265205331	0	0.103103340209513	0.0720782011231278	0.0890753506914492	0.0265632443396142	0.0481962008834694	0.0856430274178664	0.117170107562159	0.0415897233537153	0	0	0.0179099772901488	0.0242836328314716	0.0533999765040103	0.711174286898619	0	0.0709593731368758	0	0	0.0685866352082633	0.136662088809501	0	0	0	0	0	0.0231283889988977	0.121939322992879	0.0929229854296759	0	0.0692148171817003	0.0987446522581467	0.040708145437083	0.0845337120443633	0	0	0	0.0278334747236881	0.0185334482407124	0	0	0	0.14270684944541	0.154419024633253	0.023052894867273	0	0	0.0174787970731906	0.0104501943736153	0.148926052561528	0	0	0	0	0	0	0	0	0	0	0	0	0	0	0	0	0	0	0	0	0	0	0	0	0	0	0	0	0	0	0	0.19063596156779	0	0	0
gpm6bb	0	0.0609362241478069	0	0.246957777976972	0	0	0	0	0	0.00898666379093425	0	0.20478794208597	0	0.476689234569366	0.0721541369934191	0.072606577717426	0.201037352740139	3.77700380311431	16.4885246448336	13.8545721079493	2.83530021755457	5.03027357985419	4.42842298714916	1.6891177473132	3.85042241962632	7.61488487829901	9.23831875117792	8.52373495829089	3.32482382910985	1.35651109786658	3.4835947597807	3.06552662893325	25.2286697610885	0	0.83353551473378	0.885488477489477	0.739161009399603	0	0.6232859636001	0.0113635330587904	0.088638093959241	0.0574837630854949	0.0891186168790661	0	0	0.175217269414073	0	0.102995219483175	0.0799884649528113	0.136265772763197	0.0576787753642415	0	0.305750531936557	0.314371034180518	0.384543302359442	0.142924521560164	0.0750214992309628	0.0342395398205848	0.0266506052352449	0.534064139132126	0	0.0112201963534362	0	0.353232073472271	0.0702044884571434	0.145964092833163	0.0220147939415287	0	0	0.164660014724058	0	0.199102634502262	0.085499519554507	0.0493164736748663	0.286777368238191	0.0563139162949948	0.170453576968313	0.386270831034102	0	0.204123168001587	0.104386407881947	0.0922875907523609	0.211966898927069	0.0974434988068302	0.0814157464415867	0.0270663830109727	0.124771404928531	0.0734591546224841	0.0328225057357329	0	0.0175267633676624	0	0.530560271646859	0	0.0262276046214834	0.0550236601738748	0.119821421307186	0.0884204569569215	0.134749531259306	0	0	0	0	0.132495958873254	0.0956907621788629	0.275242420288118	0.105860433604336	0	0.0721237675338914	0.022467164239464	0.0497948565743532	0.155161445484026	0	0	0.254065040650406	0.125239778399293	0.174991673727002	0.115621711162488	0	0.181310512383508	0.0758073973245066	0.107987716260175	0.115489515903481	0	0.121735954714225	0	0.0298844250501598	0.0519550692561073	0	0.0867595859030188	0	0.10048231511254	0	0.0329553360007031	0	0	0.077775012444002	0.168038678193546	0	0	0	0.0704362187894686	0	0.536244341509704	0.142818309916137	0	0	0	0	0	0.0718638611015293	0.0833423620892264	0.427504136259933	0	0	0.0135710621527504	0	0.0898932843925794	0	0.0630795433041065	0	0	0
ofd1	0.0374672161858374	0.0170992784104511	0	0.0712931145110005	0	0	0	0.182541710780913	0	0.238164906386907	0.117647058823529	0	0	0.132768088982245	0.0127439088686481	0.0281242978633611	0	0.0926647527821889	0.0234638415442509	0.0396919901563864	0.167731501497174	0.0305628142239337	0.115322907479136	0.0755653614318079	0.142620730914639	0.0799872020476724	0.136634420943324	0	0.0502715184155627	0.0645292407286209	0.0422324049242984	0.0666977923030748	0	0.528638028638029	0.185129048402177	0.0695991091314031	0.0946691785555377	0.291239515377446	0	0.0711247524501706	0.138641393075373	0.0352202215894066	0.0388161086851043	0.0971207387602747	0	0	0	0.0689940992526442	0.0543315856673277	0.0824694656803319	0.185013876040703	0	0.138681506955341	0.14520505097384	0	0.346751457211675	0.117755456121049	0.20431939202626	0.117442148282667	0.0584597037262215	0	0.19813303870591	0.123585296336029	0	0.100307610656517	0	0.0623139790952649	0	0	0.0436826648072908	0	0.117177584414082	0.0476912658215774	0.050957750928705	0.101924331376386	0.175709449343352	0.192296598273177	0.0865471162500865	0	0.107305156186237	0.074383083839321	0.0269038235828892	0.115459790331965	0.156739226094389	0.0799357251805882	0.164320370945768	0.104227302122572	0.149584374936488	0.0245607313203358	0	0.116855845758567	0	0	0.885582713425434	0.0730012520788461	0.0902853015529072	0.0886599446854575	0.101809514441347	0.0902706313527957	0.143598497497019	0	0	0	0	0.0922284114776571	0.166207283712351	0.191835481890731	0	0.0671951003243976	0.0689244002715621	0.0404532380794421	0.183180377717939	0.215132414000818	0	0	0.0900015321130446	0.108036742753869	0.0875687406735352	0	0	0.020722961503401	0.0472805929160944	0.0327138422080535	0	0	0.0131835680008437	0.0748714479497782	0.121053735609407	0	0	0	0	0	0.0458606466183879	0.0228785833581185	0.120172351556699	0	0.0275709953129308	0	0	0	0.0486802776723038	0	0.436490615451768	0	0	0	0	0	0	0	0.0616762367627377	0.134440579466757	0	0	0.0162980323385558	0	0.0379351157779734	0	0	0	0	0
trappc2	0.177010009235634	0.330363362516461	0.0868243976557413	1.68272015327012	0.0956105034553887	0.529686729934101	0	1.18677716672827	1.60642789869115	1.25706199209879	1.08272147984314	1.87663574629637	0	0.496322073823322	0.271858474002476	0.0417963131549068	1.15088537705625	0.40001753430558	0.847377224049689	0.484909665500577	0.392255832821589	1.16619639860903	0.598411405682179	0.579297215222962	0.656768179857099	0.757862493194224	0.43353362358622	0.4412673197423	0.401017301010413	1.0798273658073	1.9265639182401	2.95834203661283	1.11892265204567	2.0885534762639	1.85947299385197	1.05549058837948	2.10066539535936	1.5583351923445	1.52004502012572	2.46573724696617	2.03636458283801	2.23588717729723	2.47724984888021	1.85665038369559	2.10425456697725	1.99202060261007	2.03596156198348	2.70130230478691	2.1527601140192	2.9197722518479	2.30432817076021	2.17376858095089	2.27028327307677	1.39988861987301	2.46133482970869	1.63342039978377	2.21441880547938	2.84711259913478	2.48082277913352	2.47375182643454	2.25142299631376	2.71355631213978	2.45200788883124	2.79124741914279	2.41983996992481	2.39366969869306	1.66000865924362	1.52667010632648	2.49619743324131	1.86800247498985	1.47863877169433	1.25710848606924	2.14539797471187	1.35067180373766	1.54564915894409	1.93542399074639	2.12831401556414	1.84278069491325	0.30852770578798	2.25060718060172	2.07117749789443	2.23981136577834	2.28257474335392	1.12544799653653	1.91244090457102	2.22102882825537	2.59847837382871	1.91570059214293	2.07167806618596	2.04566357504326	1.74612866588769	1.87437691136973	1.89818796194454	3.57724513145257	1.76904087398146	1.38815747611658	0.960481410096271	2.14750468869449	3.07128758955288	2.25715413995936	2.7702190243887	2.36836370244761	1.37320291184697	0.940692102104448	1.93315892223223	2.39739430161364	2.12249023262286	1.51268830156389	2.05280982834261	1.81773380953023	2.23165650778241	1.18440090808534	1.46768521928338	1.39951322872272	3.45786680606188	1.57954518602725	1.82233565386861	1.8530850770013	1.68677196251054	2.18340248016191	1.87221220883617	1.88219698058187	1.61051249637496	2.7665620553016	2.3029561157898	1.96116866001736	1.33586202360396	2.16184677366241	1.81428529401715	1.02796725100241	1.85228015239807	0.139572535609977	0.384121194182151	0.0753615537119814	0.176429075511644	0.0800567614078298	0	0.538854029581251	0.0988914271021845	0	0.107944732297064	0.213274516453669	1.51277979845157	1.71234664383398	0.159983768463232	0.542912188653608	0.27268017342459	0.898253022197504	0	0.169488652734699	0.441687598123828	0.299731591622679	1.18220833923664	0	0.426803243704652	0.407540248211029	0.196161224070463	0.382925636520302	0.153317797129891	1.63296346807793	0.457776629608381	0.302755071147442	0
RAB9A	0.0322993242981357	0	0	0	0	0	0	0	0	0	0	0.132339901803793	0	0.0613012591703473	0	0.0173235766949387	0	0.007982464122815	0.0649149804370826	0	0.103199174406605	0	0	0	0	0	0	0	0.0165352117333862	0.0714154618586428	0	0.366941091379849	0.0515836170432271	0	0.231989153944677	0	0	0	0	0.037298635256905	0.0413529015263356	0	0	0	0	0	0	0.0446870051869432	0	0	0	0	0.114212133754257	0.0297265160523187	0	0	0.0223013175618416	0	0.0726892100136656	0.0686374774354293	0	0.0111119753758626	0.0285551929046057	0.264480296217932	0.176181280023163	0	0	0	0	0.0161436135864652	0	0	0.0635349630040749	0	0	0.0489505012531328	0	0	0.30852770578798	0.00924733198526393	0.0360882785815263	0.0454003526081126	0.028550908955745	0	0	0.0198352484265689	0.0433772295136113	0	0.0658472873559858	0	0	0	0	0	0.0324593603732044	0	0	0	0	0	0.0826924667162822	0.10612331529237	0.257599175682638	0	0.0486587135366959	0	0	0.230377588868155	0.0192012288786482	0.0265233697410789	0	0.0448402342453837	0	0	0	0.0359860009359338	0	0	0	0	0.0141652690267894	0.037745971130944	0.0834116220415058	0.19377591752897	0	0.0210765034923766	0	0.222816399286987	0	0	0	0	0	0	0	0	0	0.16444138305492	0	0	0	0	0	0	0.0479630109259739	0	0	0	0	0	0	0	0	0	0	0	0.169061707523246	0.0261295818221725	0	0	0	0	0
egfl6	0	0	0	0.192255024600277	0	0	0	0.172950536146662	0	0.0119680214466944	0	0	0	0.140687999789417	0.257805726203076	0.246092708913605	2.47853174900614	0.051831151619401	0	0	0	0.0675899773508036	0.161290322580645	0.0685655784883911	0	0	0	0	0	0	0	0	0	0.239739163789797	0	0	0	0	0	0.0504277720344346	0.0535326675569551	0.0708533837383645	0	0.0221514851463216	0	0	0	0.0380445727255944	0.167641077190084	0.0701459034792368	0	0	0.0339290345548591	0.0847457627118644	0	0	0.0641919868132196	0.160761637732519	0.0776601119569429	0	0	0.0587524179451236	0.0416413348546301	0	0.183677880172738	0.153988296889436	0.0321073670353663	0.13570546485907	0.184104424029309	0.2281660271304	0	0.0917036084800931	0.148813519474886	0	0	0.247061032091231	0	0.194066173447617	0	0.049201926893199	0.196235760141798	0.348371573165907	0.0751213712958081	0.0670463158012899	0.202004035685291	0.0226234107053979	0.159494249239229	0	0.124184322758101	0	0	0.186799027120169	0	0	0.175300576944268	0	0	0	0.0720720720720721	0.0839962033716076	0	0	0.100310963988364	0	0.0974186716249328	0.0905612420399295	0	0.0754369686408521	0.0374871961871194	0.154391452798352	0.171441157671768	0.0703709958903339	0.328022611439204	0	0	0.173153786885716	0.159995102280368	0.0212625714953967	0	0.0643931588708016	0.193997104733739	0.150903235473001	0.180370493324692	0	0	0.076241365292479	0.170697767517802	0	0.346772504617791	0.0441598036962822	0.210348596692081	0	0	0	0	0	0	0	0	0	0	0	0	0	0	0	0	0	0	0	0	0	0	0	0	0	0	0	0	0.0660536884379624	0	0	0
tmsb4x	4.97705072696476	4.54708922847048	8.24252920416578	3.17621893233984	0.117312577919009	4.23215178307794	7.10038548143242	1.1002327790504	0	0.138147981582619	0	0.821314153364947	1.53246855175916	1.2485704763309	1.24746753784573	0.502741956657425	3.08361564524595	1.02700378777518	0.44099414066883	0.0811621524461188	0.457639843134202	2.71187956926409	0.722809820820898	0.62908328263747	0.359802588282915	2.80093024445851	0.962240375914009	0	0.0464988932512212	0.689177984665945	2.64461739551895	4.90774676853364	0.839739130238745	3.46787624600779	4.37442998891426	5.23210042619709	4.92504111155218	3.34868975590301	3.95585196831576	2.39288717930853	2.67143163362069	2.96796057995669	0.866903870725794	2.21916856485274	0.929849057345404	1.04627322486616	4.23998418509708	3.45121393273458	3.92181438549081	2.83630244583282	2.54527061059879	5.83172733411902	3.0468387113844	3.10267016582944	1.05292293899341	1.39681967121011	3.54016667820896	3.20105984901199	3.31483252479096	2.32070950215461	3.7109407171229	3.4870203690312	3.06198983925423	0.192789666473877	4.28976072846392	3.21940774248219	3.61971544484271	5.11715625960675	5.89605138967918	5.46570115888845	3.43911816646992	2.79685298695315	1.61749920156148	0.703004084990052	0.523515451750117	3.57668928952981	0.814618284280113	2.63645914600786	6.45628858792406	2.67284403368465	4.77076722806748	4.54858414592053	3.45067127973697	5.58303978358084	3.54842148545161	4.1749996160357	6.45585828145744	2.80700843556988	4.21000926187655	5.27902795067819	2.89780191242027	2.96590845858975	0.389178240740741	13.9514013154272	5.69338520673689	3.58418073474703	4.13731118318669	3.11269444736001	3.59244327631362	2.31792855500211	5.10334594113218	2.1635468637972	4.63460845324161	2.87535930213375	11.231585584124	5.77996732391794	7.38429699760644	4.58452493665041	3.65278035394226	1.97671762275213	3.73019820021714	3.14184202141398	3.79848412031787	3.45479393620028	3.00948573730913	3.9092965117107	2.88444425010779	2.93314614514626	1.2815313848283	3.18925166087202	4.53604814425611	4.02331887718055	3.67335947229032	4.00159168069048	9.002215154217	2.39906803504808	2.92377722945052	4.27129270114014	4.12365950152404	2.53032140242757	4.72698270676604	3.61506117364698	2.44199997839021	6.56589035988133	13.394986890798	1.9306645402136	6.71586805055396	4.21359229816569	2.14716057006246	8.06139635549494	5.69066769311212	1.27134437006005	5.38241134190491	2.542983842999	5.84999850547416	7.73932593264114	11.1201320038594	7.18701946996109	14.8793810858961	14.1004147010192	22.7281256082562	4.86196579562758	9.82484837113683	29.9315249172602	11.5958957099253	13.4838434344786	8.94128016161902	2.89964169800347	9.78064815564921	5.73145501774692	6.90416902353659	6.18134482138116	9.34542497852325
tlr8a	0.0758265089475281	0	0	0	0	0	0	0	0	0	0	0	0	0	0	0	0	0	0	0	0	0	0	0	0	0	0	0	0.0913742690058479	0	0	0	0	0	0	0	0	0	0	0	0	0	0	0	0	0	0	0.0108090813577936	0	0	0	0	0	0	0	0	0	0	0	0	0	0	0	0.202819186695061	0	0	0	0	0	0	0	0	0	0	0	0	0	0	0	0.00642609095746185	0	0	0	0.0157283153715972	0.0352107716792721	0	0	0	0	0	0	0	0	0	0	0	0	0	0	0	0	0	0	0	0	0	0	0	0	0	0	0	0	0	0	0	0	0	0	0	0	0	0	0	0	0.061038881767686	0	0	0	0	0	0	0	0	0	0	0	0	0	0	0	0.0342808561986644	0	0	0	0.32705389848247	0	0	0.487281941331254	0	0.108738690899692	0.189909615812851	0	0	0	0.0980841597598397	0	0.1814604078748	0	0	0	0	0
tlr7	0	0	0	0	0	0	0	0	0	0	0	0	0	0	0	0	0	0	0.00712506483809003	0	0	0	0	0	0	0	0	0	0	0	0	0	0	0	0	0	0	0	0	0.00942364959101361	0	0	0	0	0	0	0	0	0	0	0	0	0	0	0	0	0.0115562581760527	0	0	0	0	0	0	0	0	0	0	0	0	0	0	0	0	0	0	0	0	0	0	0	0	0	0.0231267345050879	0	0	0	0	0	0	0	0	0	0	0	0	0	0	0	0	0	0	0	0	0	0	0	0	0	0	0	0	0	0	0	0	0	0	0	0	0	0	0	0	0	0	0	0	0	0	0	0	0	0	0	0	0	0	0	0	0	0	0	0	0	0	0	0	0	0	0	0	0	0	0	0	0	0	0	0	0	0	0	0
tlr7.1	0	0	0	0.114944502468267	0	0	0	0	0	0	0	0	0	0	0.0226004022871607	0	0	0.0317172791692815	0.0516687626901351	0.176788642416307	0	0	0	0	0	0	0	0.408196587476529	0	0	0.232361035720748	0	0	0	0.0520199340387236	0	0	0	0	0.0466301504907706	0.253915398889624	0.10268574353398	0.0383390011156649	0.0592480648282419	0	0.207753355216687	0	0.110110894338693	0	0.0783355267280817	0	0	0.0165920026547204	0.118191217410204	0.193885050170065	0	0.0406191617052992	0	0.0810491313690697	0.223650917636377	0	0.0851474823203193	0.150090228551991	0	0.246398867204003	0	0.109211800074173	0	0	0.0462597198464783	0	0.0212832071239151	0	0	0.0803755144032922	0	0.103745201784417	0	0	0.0928799361553682	0.0340574158293365	0.054599435708479	0.0400670484186998	0.0264844536257217	0.0678429259737757	0.20075415758869	0.0985121581919039	0.175543011133609	0.0364309010770939	0.029051356988885	0.0465071390624711	0.0447679676238058	0	0	0.130999694422786	0.321398126786357	0.193736642872677	0.0602448816556906	0.158754893112359	0.140335120267198	0	0	0	0	0.0911475784977904	0.301631047453216	0	0.0377184843204261	0.077258068857888	0.0292305353864861	0.0758826668719603	0	0	0	0	0.018191724390947	0.174670590619397	0.0557678490776656	0	0	0.0698766472095876	0.0517373398729331	0.0825892411093563	0	0	0.0152898185098543	0.0823127166877611	0.222816399286987	0.108323584210754	0.0698285012010502	0	0	0	0	0	0.11507985310788	0	0.0596089651883643	0	0	0	0.036297377151527	0	0.144098471655585	0	0.168861870989531	0	0	0	0	0	0	0	0	0	0	0	0	0	0.29385836027035	0	0	0
ENSAMXG00000001772	0.164584670583782	0.0471749293555433	0.529100529100529	0.0614095958634496	0	0	0	0	0	0.080324228697781	0	0	0	0	0.0453939958089426	0.0557655776214452	0	0.0343039704096293	0	0	0	0	0	0	0	0	0	0	0	0	0	0	0	0	0	0	0	0.329978551394159	0	0	0	0.0823248935227177	0.0719088316776438	0.00979950218528899	0	0	0	0.0177024675469514	0.0128845722708543	0	0	0	0	0	0	0	0.031511943026407	0	0.0680151809883966	0	0	0	0	0	0	0	0	0.218235781938807	0	0	0	0	0	0	0	0	0	0	0	0	0	0	0	0.0223406275482278	0.014568509874536	0	0	0	0	0	0	0	0	0	0	0	0	0	0	0	0	0	0	0	0	0	0	0	0	0.026538925969666	0	0	0	0	0	0.0330369993382541	0	0	0	0	0.087454469662116	0.0190873206746223	0.0250544935234134	0	0	0	0	0	0	0	0	0	0.0565738854944558	0.0268665538271406	0	0	0	0	0	0	0	0	0	0	0	0	0	0	0	0	0	0	0	0	0	0.0613390560229605	0	0.0477968062174086	0	0	0	0	0
mid1	0.0758265089475281	0	0.0868243976557413	0	0	0	0	0	0	0	0.427442509227859	0.255128074293295	0	0	0.0417805413000213	0.113868402879111	0	0.146632006978896	0.148685455221807	0.450470748357839	0	0.102994498404854	0	0.0288138767630491	0.0379024769268672	0.150088220242282	0.163591152990446	0.8825346394846	0.251979817712162	0.0912225981090547	0.0363167547347969	0	0	0	0	0	0	0	0	0.0892020758611612	0.023313610019257	0	0.0891186168790661	0.0667786769569255	0	0	0	0.0089476410886416	0.113849891630586	0	0	0	0	0	0	0	0	0	0.0156026686804511	0	0	0.0549018834742711	0.105386423001038	0	0.031544149191208	0	0	0	0	0	0	0.015292133267883	0	0.0490905966962028	0	0	0	0	0	0.0210952779362137	0.0113667515265667	0.0742956099772296	0.0410527648175184	0	0.0522985966120962	0.0259345515656689	0.00408743681333616	0	0	0	0.0103623506785267	0.0622215585255979	0	0	0.00896240450557999	0	0.0853956379908114	0.0390465969190096	0	0	0	0	0	0	0	0	0	0.230377588868155	0.00735467168745587	0	0.00831090773396452	0.0271053394808243	0.12824952227053	0	0	0.0556108799137967	0	0	0	0	0.0515461756110531	0	0.0891984767890472	0	0	0.0153322884802018	0.0329767447995673	0	0	0	0	0	0	0	0	0	0	0	0	0	0	0	0	0	0	0	0	0	0	0	0	0	0	0	0	0	0	0	0	0	0	0	0
ENSAMXG00000001806	0	0.0614518616841497	0	0	0	0	0	0	0	0	0	0	0	0	0	0	0	0	0	0	0	0	0	0	0	0	0	0	0	0	0	0	0	0	0	0	0	0	0	0	0.0208142102776408	0	0	0	0	0	0	0.0163590617750891	0	0	0	0	0	0.0470809792843691	0	0	0	0	0	0	0	0	0	0	0	0	0	0	0	0	0	0	0	0	0	0	0	0	0	0	0	0	0	0	0	0	0	0	0	0	0	0	0	0	0	0	0	0	0	0	0	0	0	0	0	0	0	0	0	0	0	0	0	0	0	0	0	0	0	0	0.0141987368803671	0	0.0526043776946324	0	0	0	0	0	0	0	0	0	0	0	0	0	0	0	0	0	0	0	0	0	0	0	0	0	0	0	0	0	0	0	0	0	0	0	0	0	0	0	0
cog3	0	0.0614518616841497	0	0	0	0	0	0	0	0	0	0.159622015068318	0	0.0589949618302597	0.00380366109988186	0	0	0.0808018278970621	0	0	0.0227531285551763	0	0.0213760765708847	0	0.0678831323992614	0.205372545798078	0	0	0	0	0	0	0	0	0.0671808239056244	0	0	0	0	0.0150955244789025	0	0	0	0	0	0	0	0.0279029800349127	0	0	0	0	0.0285143997718848	0.0381679389312977	0	0	0.0172592098456483	0	0.0106620947604334	0	0	0	0.0512673283569847	0	0.0173528263415904	0	0	0	0	0	0	0.0285838421257232	0	0	0.0837352625937835	0	0	0	0	0.0376603575296176	0.0165696544209878	0	0.0472307744680527	0.0556622415184659	0	0	0.0148780077752469	0	0.0264758989891502	0	0	0	0.172081497797357	0	0	0	0	0	0	0	0	0	0	0.132495958873254	0.0451737513368557	0	0.215133962773059	0	0.0426473745722635	0	0.00957263910001876	0	0	0	0	0.0253724956134605	0.0350287235533137	0.0496941326137623	0.0961538461538462	0	0.0141987368803671	0.0247706240215604	0.0287962864309019	0	0	0.0232233013316241	0	0	0	0.0237651621734667	0	0	0	0	0	0	0	0	0	0	0	0	0	0.0612047543853207	0	0	0	0	0	0	0	0.0845301392211393	0.0888415067519545	0	0	0	0	0	0	0	0	0	0
ednrbb	0	0	0	0	0	0	0	0	0	0	0	0	0	0	0	0	0	0	0	0	0	0	0	0	0	0	0	0	0	0	0	0	0	0	0	0	0	0	0	0	0	0	0	0	0	0	0	0	0	0	0	0	0	0	0	0	0	0	0	0	0	0	0	0	0	0	0	0	0	0	0	0	0	0	0	0	0	0	0	0	0	0	0	0	0	0	0	0	0	0	0	0	0	0	0	0	0	0	0	0	0	0	0	0	0	0	0	0	0	0	0	0	0	0	0	0	0	0	0	0	0	0	0	0	0	0	0	0	0	0	0	0	0	0	0	0	0	0	0	0	0	0	0	0	0	0	0	0	0	0	0	0	0	0	0	0	0	0	0	0	0	0	0
cnmd	0	0	0	0	0	0	0	0	0	0	0	0	0	0	0	0	0	0	0	0	0	0	0	0	0	0	0	0	0	0	0	0	0	0	0	0	0	0	0	0	0	0	0	0	0	0	0	0	0	0	0	0	0	0	0	0	0	0	0	0	0	0	0	0	0	0	0	0	0	0	0	0	0	0	0	0	0	0	0	0	0	0	0	0	0	0	0	0	0	0	0	0	0	0	0	0	0	0	0	0	0	0	0	0	0	0	0	0	0	0	0	0	0	0	0	0	0	0	0	0	0	0	0	0	0	0	0	0	0	0	0	0	0	0	0	0	0	0	0	0	0	0	0	0	0	0	0	0	0	0	0	0	0	0	0	0	0	0	0	0	0	0	0
pcdh8	0	0	0	0	0	0	0	0	0	0	0	0	0	0	0	0	0	0	0	0	0	0	0	0	0	0	0	0	0	0	0	0	0	0	0	0	0	0	0	0	0	0	0	0	0	0	0	0	0	0	0	0	0	0	0	0	0	0	0	0	0	0	0	0	0	0	0	0	0	0	0	0	0	0	0	0	0	0	0	0	0	0	0	0	0	0	0	0	0	0	0	0	0	0	0	0	0	0	0	0	0	0	0	0	0	0	0	0	0	0	0	0	0	0	0	0	0	0	0	0	0	0	0	0	0	0	0	0	0	0	0	0	0	0	0	0	0	0	0	0	0	0	0	0	0	0	0	0	0	0	0	0	0	0	0	0	0	0	0	0	0	0	0
slitrk5b	0	0	0	0	0	0	0	0	0	0	0	0	0	0	0	0	0	0	0	0	0	0	0	0	0	0	0	0	0	0	0	0	0	0	0	0	0	0	0	0	0	0	0	0.0192568771122387	0	0	0	0.0169049703993968	0	0	0	0	0	0	0	0	0	0	0	0	0	0.018754688672168	0	0	0	0	0	0	0	0	0	0	0	0	0	0	0	0	0	0	0	0.0201896209196776	0	0	0	0	0.0253108808945878	0	0	0	0	0	0	0	0	0	0	0	0	0	0	0	0	0	0	0	0	0	0	0	0	0	0	0	0	0	0	0	0	0	0	0	0	0	0	0	0	0	0	0	0	0	0	0	0	0	0	0	0	0	0	0	0	0	0	0	0	0	0	0	0	0	0	0	0	0	0	0	0	0	0	0	0
ENSAMXG00000026745	0	0	0	0	0	0	0	0	0	0	0	0	0	0	0	0	0	0	0	0	0	0	0	0	0	0	0	0	0	0	0	0	0	0	0	0	0	0	0	0	0	0	0	0	0	0	0	0	0	0	0	0	0	0	0	0	0	0	0	0	0	0	0	0	0	0	0	0	0	0	0	0	0	0	0	0	0	0	0	0	0	0	0	0	0	0	0	0	0	0	0	0	0	0	0	0	0	0	0	0	0	0	0	0	0	0	0	0	0	0	0	0	0	0	0	0	0	0	0	0	0	0	0	0	0	0	0	0	0	0	0	0	0	0	0	0	0	0	0	0	0	0	0	0	0	0	0	0	0	0	0	0	0	0	0	0	0	0	0	0	0	0	0
ENSAMXG00000026611	0	0	0	0	0	0	0	0	0	0	0	0	0	0	0	0	0	0	0	0	0	0	0	0	0	0	0	0	0	0	0	0	0	0	0	0	0	0	0	0	0	0	0	0	0	0	0	0	0	0	0	0	0	0	0	0	0	0	0	0	0	0	0	0	0	0	0	0	0	0	0	0	0	0	0	0	0	0	0	0	0	0	0	0	0	0	0	0	0	0	0	0	0	0	0	0	0	0	0	0	0	0	0	0	0	0	0	0	0	0	0	0	0	0	0	0	0	0	0	0	0	0	0	0	0	0	0	0	0	0	0	0	0	0	0	0	0	0	0	0	0	0	0	0	0	0	0	0	0	0	0	0	0	0	0	0	0	0	0	0	0	0	0
ENSAMXG00000026728	0	0	0	0	0	0	0	0	0	0	0	0	0	0	0	0	0	0	0	0	0	0	0	0	0	0	0	0	0	0	0	0	0	0	0	0	0	0	0	0	0	0	0	0	0	0	0	0	0	0	0	0	0	0	0	0	0	0	0	0	0	0	0	0	0	0	0	0	0	0	0	0	0	0	0	0	0	0	0	0	0	0	0	0	0	0	0	0	0	0	0	0	0	0	0	0	0	0	0	0	0	0	0	0	0	0	0	0	0	0	0	0	0	0	0	0	0	0	0	0	0	0	0	0	0	0	0	0	0	0	0	0	0	0	0	0	0	0	0	0	0	0	0	0	0	0	0	0	0	0	0	0	0	0	0	0	0	0	0	0	0	0	0
ENSAMXG00000027214	0	0	0	0	0	0	0	0	0	0	0	0	0	0	0	0	0	0	0	0	0	0	0	0	0	0	0	0	0	0	0	0	0	0	0	0	0	0	0	0	0	0	0	0	0	0	0	0	0	0	0	0	0	0	0	0	0	0	0	0	0	0	0	0	0	0	0	0	0	0	0	0	0	0	0	0	0	0	0	0	0	0	0	0	0	0	0	0	0	0	0	0	0	0	0	0	0	0	0	0	0	0	0	0	0	0	0	0	0	0	0	0	0	0	0	0	0	0	0	0	0	0	0	0	0	0	0	0	0	0	0	0	0	0	0	0	0	0	0	0	0	0	0	0	0	0	0	0	0	0	0	0	0	0	0	0	0	0	0	0	0	0	0
ENSAMXG00000026971	0	0	0	0	0	0	0	0	0	0	0	0	0	0	0	0	0	0	0	0	0	0	0	0	0	0	0	0	0	0	0	0	0	0	0	0	0	0	0	0	0	0	0	0	0	0	0	0	0	0	0	0	0	0	0	0	0	0	0	0	0	0	0	0	0	0	0	0	0	0	0	0	0	0	0	0	0	0	0	0	0	0	0	0	0	0	0	0	0	0	0	0	0	0	0	0	0	0	0	0	0	0	0	0	0	0	0	0	0	0	0	0	0	0	0	0	0	0	0	0	0	0	0	0	0	0	0	0	0	0	0	0	0	0	0	0	0	0	0	0	0	0	0	0	0	0	0	0	0	0	0	0	0	0	0	0	0	0	0	0	0	0	0
ENSAMXG00000027209	0	0	0	0	0	0	0	0	0	0	0	0	0	0	0	0	0	0	0	0	0	0	0	0	0	0	0	0	0	0	0	0	0	0	0	0	0	0	0	0.00752758105699282	0	0	0	0	0	0	0	0	0	0	0	0	0	0.0535331905781585	0	0	0	0	0	0	0	0	0	0	0	0	0	0	0	0	0	0	0	0	0	0	0	0	0	0	0	0	0	0	0	0	0	0	0	0	0	0	0	0	0	0	0	0	0	0	0	0	0	0	0	0	0	0	0	0	0	0	0	0	0	0	0	0	0	0	0	0	0	0	0	0	0	0	0	0	0	0	0	0	0	0	0	0	0	0	0	0	0	0	0	0	0	0	0	0	0	0	0	0	0	0	0	0	0	0	0	0	0
gpc6b	0	0	0	0	0	0	0	0	0	0	0	0	0	0	0	0	0	0	0	0	0	0	0	0	0	0	0	0	0	0	0.212856534695615	0	0	0	0	0	0	0	0	0	0	0	0	0	0	0	0	0.0143103280499602	0	0	0	0	0	0	0	0	0	0	0	0	0	0	0	0	0.0199226205418156	0	0	0	0.0979902205759865	0	0	0	0	0	0.0836008560727662	0	0	0	0	0	0	0	0	0.0230947415582946	0	0	0	0	0	0	0	0	0	0	0	0	0	0	0	0	0	0	0	0	0	0	0	0	0.0602985284261326	0	0	0	0	0	0	0.0128325227456466	0	0	0	0	0	0	0	0	0	0	0	0	0	0	0	0	0	0	0	0	0	0	0	0	0	0	0	0	0	0	0	0	0	0	0	0	0	0	0	0	0	0	0	0	0	0	0
dct	0.0173601165211021	0	0	0	0	0	0	0	0	0	0	0	0	0.0698372791396047	0	0	0	0.0445401748223076	0	0.00846058046350444	0	0	0	0	0	0	0	0	0	0.153891646949295	0	0	0	0	0	0	0	0	0	0	0	0	0	0	0	0	0	0	0	0	0	0	0	0	0.168037123983519	0	0	0	0	0	0	0	0	0	0	0	0	0	0	0	0	0.0699773598949909	0.0363187332025859	0.156768497240274	1.25594870769125	0.36985606213325	0	0	0	0.0413264125367805	0.00904131337734644	0	0	0	0	0	0	0	0	0	0	0	0	0	0	0	0	0	0	0	0	0	0	0	0.00411564637049378	0	0	0	0	0	0	0	0	0	0	0	0	0	0	0	0	0	0	0	0	0	0	0	0	0	0	0	0	0	0	0	0	0	0	0	0	0	0	0	0	0	0	0	0	0	0	0	0	0	0	0	0	0	0	0	0	0	0
sox21b	0	0	0	0	0	0	0	0	0	0	0	0	0	0	0	0	0	0.00972646224446782	0	0	0	0	0.14519056261343	0	0	0	0	0	0	0	0	0	0	0	0	0	0	0	0	0	0	0	0	0	0	0	0	0	0	0	0	0	0	0	0	0	0	0	0	0	0	0	0	0	0	0	0	0	0	0	0	0	0	0	0	0	0	0.160792384872652	0	0	0.00388638087776244	0	0	0	0	0	0	0	0	0	0	0	0	0	0	0	0	0	0	0	0	0	0	0	0	0	0	0	0.0126109765940274	0	0	0	0	0	0	0	0	0	0	0	0	0	0	0	0	0	0	0	0	0	0	0	0	0	0	0	0	0	0	0	0	0	0	0	0	0	0	0	0	0	0	0	0.0467036559621887	0	0	0	0	0	0	0	0	0	0
rpe	0	0	0	0	0	0.0318680408165867	0	0	0	0.0593550223765948	0	0	0	0.0427025595914219	0	0	0	0.0113293180694247	0.0378316896709575	0.0611710587486848	0.264286065576745	0.0266869487477149	0.0753295668549906	0.124208676360833	0	0	0	0.4412673197423	0.0378508298794451	0.165215080753965	0.0562524610451707	0.471962778281081	0.0633761756280579	0	0	0.026618398637138	0.173946484267012	0	0	0.0316327563518575	0.136907874096954	0.0391386368795548	0.0245464430976629	0.0166710011269597	0.105418511490618	0	0	0	0	0	0.0739929558706011	0.331345261762757	0	0.0399361022364217	0	0.299811062462524	0.0388187389174246	0.0958856960687923	0.0198414273129152	0.121077101898489	0	0	0.0994688364135516	0	0.138733129796804	0	0.0780707164549649	0	0	0.0105509940091456	0	0.0353699341411826	0	0.0417047222256976	0	0	0	0	0.99065230644178	0	0.0413712920396876	0.0732613792453488	0.0345791377691997	0.0786109792638613	0.0695663674964481	0.0107989261547832	0.0697287873183747	0.0375020626134437	0.0958837115325301	0	0	0	0	0	0.142374509423873	0	0	0	0	0.0867596151343473	0	0.101378751013788	0	0.267823664899031	0.0120442602475577	0.0347656793213739	0	0	0.0497282977145921	0.0275403948741817	0.0844823048492168	0	0.0786856351504469	0	0	0.0532043576131303	0	0	0.060709082078679	0	0.00960385998340453	0	0.0278383754302018	0	0	0.0617266260804819	0.0638170849214773	0	0	0.0212494687632809	0.139132370537329	0	0	0	0	0.0489404394851466	0	0.0439521800281294	0	0	0.116909839132061	0	0	0	0	0.373775883979966	0	0	0.777302759424796	0	0	0.0485500526768071	0.110536322235487	0	0	0.108264224541857	0.20746887966805	0	0.8911067545892	0	0	0	0
ENSAMXG00000001928	0	0	0	0	0	0	0.2686005909213	0	0	0.0140205260501374	0	0	0	0.0391907885970481	0	0	0	0.019739464963371	0	0	0	0	0	0	0	0.209932336953933	0	0	0	0	0	0	0	0	0	0	0	0	0	0.0168442914246272	0	0	0	0	0	0	0	0.0921064750851985	0	0	0	0	0	0	0	0	0	0	0	0	0	0	0	0	0	0	0	0	0	0	0	0	0	0	0	0	0	0	0	0	0	0	0	0	0	0.0172441145836926	0	0	0	0	0	0	0	0	0	0	0	0	0	0	0	0	0	0	0	0	0	0	0	0	0	0	0	0	0	0	0	0	0	0	0	0	0	0	0	0	0	0	0	0	0	0.020187338501292	0	0.057231450089465	0	0.132042252035843	0.109603454700892	0	0.261623968079372	0	0.132865646258503	0.139580753515903	0	0	0.502149532386792	0.203500203500204	0.131397411470994	2.95954045954046	0	0.416975537435137	0.18776432863109	0.246002454834449	0	0	0	0.399368192078858	0	0.568371303158956	0	0	0	0	0
piga	0.0159955468397598	0.0252467873463102	0	0.0855296970771392	0	0	0.063047727129437	0	0	0.189942189929458	0.313961358774216	0.492432606627639	0.643500643500644	0.0137575804268152	0.00449736948858613	0.0220051051844028	0	0.121007790722047	0.123097948188912	0.0914464141406553	0.0503347511074003	0.109653001981552	0.19244502575709	0.0486949746786132	0	0	0.369385342789598	0	0.0717540271947763	0.0421064966313573	0.333851591228336	0.110360740666557	0.221778664892437	0.360453434010876	0.199482218004496	0.438322429617407	0.30171636540209	0	0.218169124705472	0.147994452192799	0.15224110766484	0.228977106996234	0.126947713867031	0.0738495745234874	0	0.114347135032532	0.150811365144477	0.0428906629606018	0.0683650684263327	0.160854729250781	0.455122340080209	0	0.122875602452749	0.11036791183347	0.327601477893887	0.142924521560164	0.0595768788880426	0.141328506273981	0.184346160819326	0	0.10752688172043	0.0268817204301075	0	0.310510790249961	0.0736373657371803	0	0.0711875347670871	0	0.0594427833488875	0.140659414697471	0	0.0512145010184105	0.101368698418955	0.186186262891265	0.292145559206558	0.0582424750722207	0.835501510279221	0.139353400222965	0	0.102834731750511	0.0790823877600653	0.149289181248414	0.166620300057049	0.101782707448282	0.0120712590564621	0	0.0792715091621331	0	0.0487876274576767	0.0759368531295979	0.0492760194773862	0.22653679410866	0.192544670363524	0	0.1494763219445	0.182455684073807	0.146364659530744	0.306824097535416	0	0	0.185563120612629	0.0740247242579021	0.100310963988364	0	0.124901865807427	0.0390905963661382	0.197695603665195	0.129043913643813	0.120422597179417	0.0428899230125882	0.0636286125144755	0	0.18647323176758	0	0.462000462000462	0.0715856626915079	0.142105518459788	0.0166000451521228	0.521077283372365	0.200018600584272	0.200325504726853	0.230968079990245	0.0360156494352499	0	0	0.0284382732613748	0	0	0.0772033845963807	0.0328337632729024	0.014921720653452	0.278302504929803	0	0	0	0	0	0	0.078681301388725	0.267465496950893	0.197285353535354	0.0462167008670253	0.532566437663099	0.373257903308491	0.0361209038894989	0	0	0	0	0	0.0512820512820513	0.120891438431758	0	0	0	0.0559583205210814	0	0.109088452764553	0	0.0433544180319695	0	0	0
asb11	0	0	0	0	0	0	0	0	0	0	0	0	0	0	0	0	0	0.0252209990037705	0	0	0	0	0	0	0	0	0	0	0	0	0	0	0	0	0	0	0	0	0	0	0	0	0	0	0	0	0	0	0	0	0	0	0	0	0	0	0	0	0	0	0	0	0	0	0	0	0	0	0	0	0	0	0	0	0	0	0	0	0	0	0	0	0	0	0	0	0	0	0	0	0	0	0	0	0	0	0	0	0.0303742717768342	0	0	0	0	0	0	0	0	0	0	0	0	0	0	0	0	0	0	0	0	0	0	0	0	0	0	0	0	0	0	0	0	0	0	0	0	0	0	0	0	0	0	0	0	0	0	0	0	0	0	0	0	0	0	0	0	0	0	0	0	0	0	0	0
sytl5	0	0	0	0.0153808293343177	0	0	0	0.44951901465432	0	0.0110006160344979	0.144175317185698	0.144577616493414	0	0	0	0	0	0	0	0.0688534523120989	0	0	0	0	0	0	0	0	0	0	0.0544321367335275	0	0	0	0.0545024471598775	0	0	0	0	0.0373906201733016	0	0.0612250105876743	0	0.0326373952747579	0	0	0	0.0695190623487876	0.0765315884131175	0	0	0	0.115919905905231	0.0244259892525647	0	0	0.0411604219306564	0.108919778202697	0.0497262501994485	0	0	0.0643716376995872	0.0147343109057476	0	0.0994390583565048	0	0.116923351562902	0	0	0	0	0.0291721229043005	0	0	0.068620992534036	0	0	0	0	0.105882914750088	0.0236658442566629	0.0330439590200598	0	0.0541321065238377	0.0301662747486224	0	0.0246233479250035	0	0	0	0	0.0365204752044234	0	0	0.0103266953335729	0	0	0	0.0276095893625774	0	0	0	0.0700427260628984	0	0	0	0.0855929882224048	0	0.037172238910882	0.0775438387246226	0.0441977229333145	0.075088604553373	0	0	0	0.124591801523485	0.0888736072183108	0.0233977786148983	0	0.14425434926863	0.0467713150853497	0.0196935680806649	0.0328359045004578	0.0351214852173669	0	0	0.00941109153604072	0	0	0.0739644970414201	0.0246887977049294	0	0	0	0	0	0	0	0	0	0	0	0	0	0	0.41407867494824	0	0	0	0	0	0	0	0	0	0	0	0	0	0	0	0	0
srpx	0	0.285660675557623	0	0	0	0	0	0	0	0	0	0	0	0.0228805725634478	0.397366242693472	0.250475902413561	1.40637373063312	0.319252280453698	0.154303393643468	0.200841706958728	0.150647852610008	0	0.470628166298784	0.193207954216926	0.28882218880888	0	0	0	0.417548308911161	0.388525258068134	0	0	0.120016322219822	0	0	0	0.0350617612925168	0	0	0	0.072805638068612	0	0	0	0	0	0	0	0	0	0	0	0	0	0	2.25873170093795	0	0	0.0190882679687411	0	0	0.0225738729993905	0	0	0	0.299356383774884	0	0	0	0	0	0	0	0	0.182109557109557	0.0393415793283606	0	0	0	0	0.031145978388386	0.0726895312530019	0.0205814252636995	0.0236264190617949	0	0	0	0.0379633425963889	0	0	0	0	0	0	0	0	0	0	0	0.0541181182047938	0	0	0	0	0.0186918725501466	0	0	0	0.0181775404812349	0.0451169979408811	0	0	0	0	0	0.00718004464551761	0.035962167799475	0	0	0	0.0169284940411701	0	0	0.385768531080373	0	0	0.0525607602388361	0	0	0.662484112416456	0.0849308798728941	0.0490966221523959	0	0	0	0.0462950103237873	0	0	0.133269364038595	0	0.148174490279753	0	0	0	0	0	0	0	0	0	0	0	0.0699046500573218	0	0	0	0	0	0	0	0	0	0
ggact.1	0.0469721736843094	0.175739203022714	0	0.133877976364968	0.462941023724584	0	0	0.303241653273494	0.405022276225192	0.581923354052469	1.27344718119313	0.162385112532883	0	0.197081850762275	0.0471000624435687	0.00571273185122218	0	0.389701297526636	0.498200910359842	0.196151009593947	0.196054939994275	0.186530894287039	0.378482341685703	0.0369907755702255	0.288418242162204	0.615127069028051	0.25897224315048	0	0.172339110519365	0.427888921670463	0.405115209882168	0.850681891285521	0.148835514992025	0.626194406301867	0.247504946465109	0.462947598592494	0.169162551773339	0	0	0.742904658508814	0.786041488519643	0.344842880010105	0.359275421958836	0.243356186747226	0.592281406019939	0.207576543850545	0	0.112352284965665	0.161921911340091	0.309299598631893	0.197289778494919	0.83236465461111	0.489355081183652	0.207740479005897	0.375740525470166	0.245594646036716	0.189083675279658	0.133198322763418	0.273776629829356	0.337041252415043	0	0.40382954656966	0.610872872612087	0.206803846551546	0.400838975360658	0.409390176878989	0.142004729526565	0.253562553882043	0.392876547449811	0.419970946378435	0	0.431956373929418	0.266343600169648	0.333840746478109	0.547205697178802	0.373005969361528	0.340000843444054	0.14953941859074	0.602571629294555	0.297427126008316	0.345173294370645	0.321327066498089	0.287556538325012	0.438474049521176	0.113108187275137	0.400926795625956	0.421111095382731	0.245887987101085	0.580803730407667	0.553018461059647	0.281002809103142	0.117258646526363	0.21418779986292	0.255780642520974	0.273507791614359	0.570466138728602	0.27917360015298	0.13838875079044	0.0942364959101361	0.21370166143962	0.229149383052426	0.173341168354143	0.0700427260628984	1.14103149246919	0.433523484201893	0.71290618161697	0.22989306313454	0.785310715685796	0.27996430272312	0.0959515262160582	0.306362492730738	0.860310641663715	0.353431823001343	0	0.586854460093897	0.277271334585886	0.196722162490943	0.21180234876475	0.389456667837206	0.578401194584296	0.24152760719381	0.408446809374806	0.258730614107796	0.184125459692904	0.175492596463249	0.214013949337791	0.29778436596649	0.115612282648909	0.203899593887169	0.120831772915081	0.244436877055685	0	0	0.0293370415353834	0.0889845967662997	0.0455043934491875	0	0.208017916715808	0	0	0	0	0	0	0	0	0	0	0	0	0.152069554586674	0	0.225543247259989	0	0	0	0	0	0	0.352498977367149	0	0	0
ENSAMXG00000001975	0	0	0	0	0	0	0	0	0	0	0	0	0	0	0	0	0	0	0	0	0	0	0	0	0	0	0	0	0	0	0	0	0	0	0	0	0	0	0	0	0	0	0	0	0	0	0	0	0	0	0	0	0	0	0	0	0	0	0	0	0	0	0	0	0	0	0	0	0	0	0	0	0	0	0	0	0	0	0	0	0	0	0	0	0	0	0	0	0	0	0	0	0	0	0	0	0	0	0	0	0	0	0	0	0	0	0	0	0	0	0	0	0	0	0	0	0	0	0	0	0	0	0	0	0	0	0	0	0	0	0	0	0	0	0	0	0	0	0	0	0	0	0	0	0	0	0	0	0	0	0	0	0	0	0	0	0	0	0	0	0	0	0
OTC (1 of many)	0	0	0	0.0375821169254822	0	0	0	0	0	0	0	0	0	0	0	0.0264193194597391	0	0.00660585318227068	0	0	0	0	0.210965071767936	0	0	0	0	0	0	0	0	0	0	0	0	0	0	0	0	0.0427287306745943	0	0.0521550648323361	0	0.0249580081512855	0	0	0	0	0.0349236394623156	0	0	0	0.0188093670647983	0	0	0	0.0044296788482835	0	0.0261730773257396	0	0	0.0644233690685241	0	0	0	0	0	0	0.115869484612532	0	0	0	0	0	0	0	0	0	0	0.00810165306129063	0.00402630136122399	0.0252526527911757	0.0083894376979383	0.0170159183916554	0	0	0	0	0	0	0	0	0	0	0.00793325907802836	0	0	0	0	0	0	0	0	0	0.0288566143688626	0	0	0	0	0.0286748217859826	0.0457917391702537	0.0749316248922858	0	0	0	0	0.0782036145467266	0.0251522338956534	0.251004016064257	0	0	0	0.0349841172107863	0	0	0	0.0126918371180392	0	0	0	0.0101715327279237	0	0	0	0	0	0	0	0.118228464685158	0	0	0	0	0	0	0	0	0	0	0.352995163966254	0.0211420066301333	0	0	0	0	0	0	0	0	0	0	0	0
mid1ip1a	0	0	0	0	0	0	0	0	0	0	0	0	0	0	0	0	0	0	0	0	0	0	0	0	0	0	0	0	0	0	0	0	0	0	0	0	0	0	0	0.0195848021934978	0	0	0	0	0	0	0	0	0	0	0	0	0	0	0	0	0	0	0	0	0	0.0358223925776003	0	0	0	0	0	0	0	0	0	0	0	0	0	0	0	0	0	0	0	0	0	0	0	0	0	0	0	0	0	0	0	0	0	0	0	0	0	0	0	0	0	0	0	0	0	0	0	0	0	0	0	0	0	0	0	0	0	0	0	0	0	0	0	0	0	0	0	0.0379305113032924	0	0	0	0	0	0	0	0	0	0	0	0	0	0	0	0	0	0	0	0	0	0	0	0	0	0	0	0	0	0	0	0	0
si:dkey-100n23.5	0	0	0	0	0	0	0	0	0	0	0	0	0	0	0	0	0	0.00825853168261802	0	0	0	0	0	0	0	0	0	0	0	0	0	0	0	0	0	0	0	0	0	0	0	0	0	0.0375219034111162	0.0824021886021293	0	0	0	0	0	0	0	0	0	0.0979240109674892	0	0	0	0	0	0	0	0	0	0	0	0	0	0	0	0	0	0	0	0	0	0	0	0	0	0	0	0	0	0	0	0	0	0	0	0	0	0	0	0	0	0	0	0	0	0	0	0	0	0.00400837268887252	0.0412970579975882	0	0	0	0	0	0	0	0	0	0	0	0	0	0	0.0267391118336613	0	0.0219637817239372	0	0	0	0	0	0	0	0	0	0	0	0	0	0	0	0	0	0	0	0	0	0	0	0	0	0	0	0	0	0	0	0	0	0	0	0	0	0	0	0
ENSAMXG00000028165	0.14144655517259	0.424061897000693	0	0.177088430973023	0	0.108556416769795	0	0	0.726216412490922	0.299715830120611	0.564981357911557	0.451720744438846	0	0.181834092467335	0.0899859298092154	0.0901364125357511	0	0.198416337223907	0.285389153975277	0.465036073776586	0.0408997955010225	0.16582689782574	0.110212143066924	0.0978268086152945	0.524234541666667	0.0816759913423449	0	0	0.0887557216011018	0.343628116790337	0.673880795111719	0	0.398884749248854	0.44833460735327	0.340450459675854	0.0594114531701951	0.69319199384278	0.432114769682828	0	0.465015927905405	0.42391786337451	0.256719243455157	0.426888330760263	0.786692206838268	0.384348951779922	0.510861025890289	0.0871778777417443	0.278930127310939	0.394513356936972	0.109934808658466	0.175012386721435	0	0.479394341404205	0.162382599861822	0.5159866101645	0.273988361129874	0.293198322327298	0.246999456380727	0.534532662967856	0.395012770289419	0.157529930686831	0.208476371342118	0.314055969480608	0.605365574268832	0.3897980563262	0	0.421466459803274	0.534444978889423	0	0.177857605456053	0.409165302782324	0.165872186310561	0.11697777099063	0.262263134204829	0.068620992534036	0.242648659444985	0.639938894945647	0.178165936098345	0.181877705430868	0.256758534713251	0.231078182167942	0.46533310072451	0.253335318340139	0.272845625193317	0.135234586530971	0.426149438959471	0.278423463529624	0.341448439860021	0.153396227831425	0.31957365908177	0.23842776592399	0.0513144188385494	0.671721483396813	0	0.406260096747901	0.393242195748392	0.26148825061845	0.816145782470798	0.300381168452685	0.667111952801398	0.624306211484325	0.150676098762328	0.086647604193744	0.307948141532966	0.420548599352147	0.659097211850541	0.52673817801808	0	0.423892471201568	0.412419200921498	0.440780283526453	0.118676674460301	0	0	0.254065040650406	0.271630098570574	0.188831323239864	0.0979437915844522	0.412313862809917	0.191335185574404	0.28019206209375	0.298201402443323	0.491298551824724	0.359723976179436	0.154440154440154	0.317956705802489	0.3005758147143	0.093682958133086	0.349688801213447	0.147197378825146	0.625356380944818	0.0798039255479754	0.305811252568285	0.00294046384052806	0	0.191856700871855	0	0.174979433696892	0.185715729931212	0	0	0.251272309815668	0.138306847572023	0	0.0493856426059816	0.11262783258999	0	0	0	0	0.0629691199435797	0.172795625599461	0.0423958757292091	0	0	0.0310213911233628	0.295544221296021	0.105327913710662	0.434556371812794	0.17104325516696	0	0	0
si:dkey-100n23.3	0.0168905509190993	0.107916774583441	0	0.117742940156124	0.0534325040608703	0.287778603563354	0.342997373499098	0	0.500500500500501	0.241906743725479	0.181134916927539	0.132339901803793	0	0	0	0	0	0.0480465830340527	0.0224826853826319	0.0538155203960822	0.0666000666000666	0.177017858896532	0	0.183234981277247	0.0404525835042455	0	0	0.610616786858196	0.0419586599653632	0.0882013106714766	0.0408321594087503	0.34450361074118	0	0	0.0581611762516285	0	0.140969234752476	0	0.0846711373027162	0.182376287362207	0.034706032635606	0.299648506758991	0.152138903005597	0.140190956878922	0	0.652145558888744	0.1277530788492	0.101842731730772	0.0700998122711166	0	0.262322305751879	0	0.10258172523728	0.0681772378326616	0	0	0.0797235545606025	0.0601998628304512	0.199936352222601	0	0.0669882100750268	0.170407999574584	0.0837485867425987	0.511777091539075	0.111270599461539	0	0.193110272948771	0.157003124362175	0	0.0830354671482732	0	0.149261080899772	0.0911612770420616	0.14552522657629	0.0616370808678501	0.0723254064687843	0.607476678283994	0	0	0.103989617603467	0.106197131814421	0.0971472893381946	0.0784959775464202	0.149927958159911	0.0480343399878632	0	0.134544452429292	0.0678693667646331	0.020068393083629	0.14884429617576	0.108485926528376	0.182515764806183	0	0.906782734856729	0.140498681940731	0.0550236601738748	0.0742579004773224	0.180211807384003	0	0.357261722898556	0	0.46548624968653	0.249500998003992	0	0.247198822157323	0.18837350997078	0.133376013657704	0.129043913643813	0.228999366139989	0.0759262996811985	0.113210250712023	0.0715891356327764	0.303951367781155	0.0892092492149586	0	0.0589527742178292	0.163757843209014	0.0788624278435793	0.126582278481013	0.135617473429876	0.0945973015906933	0.0576669828750019	0.0645237952594029	0	0	0.0681506811307158	0.224033894434714	0	0.18404589130849	0.0559933517434938	0	0	0	0	0	0	0.146400023424004	0	0	0	0	0	0	0.204040052738153	0	0	0	0	0	0	0.112263684943195	0.0713170112466927	0	0	0	0.0535055431124699	0.455580865603645	0	0	0	0.36405999708752	0	0
IMPG2 (1 of many)	0	0	0	0	0	0	0	0	0	0	0	0	0	0	0	0	0	0	0	0	0	0	0	0	0	0	0	0	0	0	0	0	0	0	0	0	0	0	0	0	0	0	0	0	0	0	0	0	0	0	0	0	0	0	0	0	0	0	0	0	0	0	0	0	0	0	0	0	0	0	0	0	0	0	0	0	0	0	0	0	0	0	0	0	0	0	0	0	0	0	0	0	0	0	0	0	0	0	0	0	0	0	0	0	0	0	0	0	0	0	0	0	0	0	0	0	0	0	0	0	0	0	0	0	0	0	0	0	0	0	0	0	0	0	0	0	0	0	0	0	0	0	0	0	0	0	0	0	0	0	0	0	0	0	0	0	0	0	0	0	0	0	0
abi3bpa	0	0	0	0	0	0	0	0	0	0	0	0	0	0	0	0	0	0	0	0	0	0	0	0	0	0	0	0	0	0	0	0	0	0	0	0	0	0	0	0	0	0	0	0	0	0	0	0	0	0	0	0	0	0	0	0	0	0	0	0	0	0	0	0	0	0	0	0	0	0	0	0	0	0	0	0	0	0	0	0	0	0	0	0	0	0	0	0	0	0	0	0	0	0	0	0	0	0	0	0	0	0	0	0	0	0	0	0	0	0	0	0	0	0	0	0	0	0	0	0	0	0	0	0	0	0	0	0	0	0	0	0	0	0	0	0	0	0	0	0	0	0	0	0	0	0	0	0	0	0	0	0	0	0	0	0	0	0	0	0	0	0	0
TFG	0.0322993242981357	0	0	0	0	0	0	0	0	0.0195419369967951	0.0850051003060184	0	0.648172154524241	0.0686579910818869	0.0310643247999065	0.0669559162247576	0.201037352740139	0.0191495431715572	0	0	0.04516711833785	0	0	0	0	0	0	0	0.0200845559806787	0.0320452222175935	0	0	0	0	0	0	0	0	0	0.020872957867661	0	0.0426009715658024	0	0	0	0	0	0	0.0529814503711963	0	0	0	0.05365362569322	0	0	0	0.0319748226943541	0	0	0	0	0	0	0	0.114315384986002	0	0.051620896138757	0	0.16436014595181	0	0	0.07616433224315	0	0	0	0	0	0	0	0	0.0132876305635457	0.00570791242235812	0	0.0273672687465791	0	0	0.0292939796483753	0	0	0	0	0.0351132225862293	0.660305616234204	0.586441473140981	0.00996385379815508	0	0	0.0582944218067773	0.045022533778156	0	0.057624930850083	0	0	0	0.0302316329968873	0.0582180615714219	0	0	0.0195373554235699	0	0	0	0	0	0	0	0	0.0119909108895457	0.126582278481013	0	0	0	0	0	0	0	0.0359401955146636	0	0	0	0	0	0	0	0.133931560972343	0	0	0	0	0	0	0	0	0	0	0	0	0	0	0.0793493354493156	0	0	0	0	0	0	0	0.0686346508898482	0	0.0345914234024816	0	0	0
jagn1a	0	0.209086853834626	0	2.49035508804739	0	0.0841240998721313	0	1.1177587290909	2.74792580180745	0.936326451809176	1.5714029967955	2.18067123082579	0	0.662114368256	0.255165263554794	0.128670760676241	0.901575204980778	0.357181271832246	0.385204045767019	0.137923424914487	0.146454348097872	2.59330100572341	0.35378382826565	0.300597532453738	0.236699630598298	0	0.0819161833611848	0.332667997338656	0.227050713230915	0.523001087442301	5.12780929515593	3.20757454357838	1.40838736631176	1.43876158767647	0.477691112020488	0.894284513079378	2.34554929255325	0	1.32375656941274	2.94612442872857	3.23735261017227	2.51655843780936	1.82379101922647	4.69508724531818	5.11763636564717	2.58500156093876	3.22975747443342	5.95093587041682	3.91649004647912	5.17707408206272	3.92755326864907	8.24782810954302	3.28201859873259	6.59241024616987	5.15236964377565	2.39541906437407	4.02346969504222	3.76360721695258	4.33659034093289	3.63348624646966	2.31906591433715	4.05558960221312	3.93028900496998	1.54353100541058	4.83954945404022	2.24805373490686	5.09027014335831	3.00493862523936	2.93988953342852	3.98827304415972	0.901315507024659	4.00176696991197	3.74395354094382	2.44047632961683	3.58692686166215	4.30570488191611	1.43709037817773	4.57202989562807	1.86968782573826	4.85219869624166	5.67471424401721	4.67244739821126	3.97297110850191	2.45765433536521	3.453962251317	4.85731907760957	4.6259336756802	4.5109672369727	6.25524439945417	2.97102614258662	11.2863694207834	5.25594413096399	4.54203371399515	2.77648833041387	5.18270341857506	3.15330797150471	1.92172718421383	4.57741562581778	3.06085756235836	4.53365231519863	3.57690524970349	4.29675602483097	3.80185770999825	0.78473618457949	2.93916402562064	2.42388402763698	2.53019414411764	4.41514298526007	5.21939524557516	5.87752372239075	4.60339398525364	4.26562334699132	1.52804780079982	11.6327813008027	4.15893076711143	4.36356938763022	6.10732918452937	2.85959584696048	3.09859513565033	3.63552536597982	4.42383937510733	4.75865627067052	3.40055976064857	2.83999712817722	3.05135573380556	2.3721045800647	3.72124173267844	2.37694782717442	4.00488681978948	2.02848017450406	3.0641890230707	0	0.353373773667567	0.0981918287171144	1.07329772249045	0.229518936470759	0.143719459614832	2.01053016913527	0.0730065559887278	0	0.424043680537607	0.0718508477432707	2.22057366833085	2.08701752739715	0.141648352249485	1.35376693596744	0	0	0	0.102358336062889	0.40493234318825	0	2.70708027766863	0	0	0.0951437004519766	0	0.0918479946022178	0.46234022668251	2.95245934256449	0	0	0
col8a1a	0	0	0	0	0	0	0	0	0	0	0	0	0	0	0	0	0	0	0	0	0	0	0	0	0	0	0	0	0	0	0	0	0	0	0	0	0	0	0	0	0	0	0	0	0	0	0	0	0	0	0	0	0	0	0	0	0	0	0	0	0	0	0	0	0	0	0	0	0	0	0	0	0	0	0	0	0	0	0	0	0	0	0	0	0	0	0	0	0	0	0	0	0	0	0	0	0	0	0	0	0	0	0	0	0	0	0	0	0	0	0	0	0	0	0	0	0	0	0	0	0	0	0	0	0	0	0	0	0	0	0	0	0	0	0	0	0	0	0	0	0	0	0	0	0	0	0	0	0	0	0	0	0	0	0	0	0	0	0	0	0	0	0
dcbld2	0	0	0	0	0	0	0	0	0	0	0	0	0	0	0.00567082451520121	0	0	0	0.00712506483809003	0	0	0	0	0	0	0	0	0	0	0	0	0	0	0	0	0	0	0	0	0	0.0297783892273699	0	0.0473623885799809	0	0	0	0.153355416513311	0.017230803162197	0.0128845722708543	0	0	0	0	0.116253929133765	0	0	0.0362315279179062	0	0	0	0.0665070497472732	0	0	0	0	0.243072435585805	0	0	0	0	0	0.0357249022252867	0	0	0	0.102099158702932	0	0	0	0.048948908265395	0.0200377739654426	0	0	0.0143284129563241	0.0509437196124065	0.0291974212837522	0	0	0.022544305195786	0	0	0	0	0	0	0	0.0434401091215541	0	0.102142959285816	0	0.0303491978707003	0	0.0555185431934266	0.153974070766483	0.0363274092483001	0	0.0766494971792985	0	0.00833666800053355	0.0158323543660884	0	0	0	0	0	0	0.0350287235533137	0.0503162881107633	0	0	0.0868522669709886	0.0109197962802806	0.0933950986252242	0	0.0956365809922295	0.0358156037519632	0.0259217784413753	0	0	0	0	0	0	0	0	0	0	0.100087995236665	0	0	0	0	0	0	0	0	0	0	0	0	0	0	0	0	0	0.0363079202097145	0	0.128550101932467	0	0	0	0	0
cmss1	0	0.069530418717049	0	0.15511534285797	0	0	0	0.385059684251059	0	0.0462701044767552	0.0941176470588235	0.0743151855650183	0	0.00850988508251185	0	0.00834894586209545	0	0.205561056221664	0.277869842955189	0.0308653406916306	0.252204277386975	0.145250343689529	0.309644124321702	0.231548689566764	0.434174118552601	0.297388768514866	0	0.143295216805663	0.0914285511004521	0.0215838673541848	0.243522734569848	0.0443892045454545	0.0778743419618104	0.308403357032182	0.332641694962808	0.208038266473672	0.39632607611144	0	0	0.179012495358085	0.0902768156996561	0.13392028019387	0.260141728383264	0.380229506603593	0	0.102912421529279	0.12591286829514	0.259790902854671	0.0903200509792122	0.625222815081724	0.0656969792528939	0	0.292492165055307	0.133342727135179	0.46712606672541	0.0841984726397063	0.303318682034776	0.253735866276363	0.157529242730332	0.240056164676142	0	0.148683016407792	0.307674118623839	0.260552371026576	0.198832227032162	0.256871307474955	0.289984652383126	0.900670085245377	0	0.391895907415083	0.409165302782324	0.230695534310899	0.256133163797046	0.391910719056659	0.391977196365361	0.238191953460887	0.447271102287458	0.176753393665158	0	0.176744765197962	0.240073712641768	0.232849642565486	0.212033339358003	0.289821424369086	0.129539246846345	0.25834959402805	0.178558257637037	0.185382332250219	0.22445732389077	0.161708416390902	0.083738717000414	0.177771475961714	0.357142857142857	1.17787781455954	0.286514384649534	0.20821058689819	0.228825799241399	0.28266491832744	0.354412573967403	0.0894574406226238	0.414767509068377	0.299135232223011	0.441118660223506	0	0.241679624442923	0.11645987144485	0	0.166608353742857	0.175012431177095	0.162157827890604	0.307779831234569	0.0991945403325001	0.939208086920282	0	0	0.21425039000114	0.254883013766142	0.0609177895314392	0	0.0445473984319316	0.141681340678311	0.217150824597798	0.611981431050615	0	0	0.136811324815222	0.159984171538091	0.246284535433064	0.349364505963652	0.0902606835997374	0.120131202237583	0.120656370656371	0.248733654358058	0.0985901547252084	0.240109543761521	0.105823287328461	0.0358667192711883	0.289175222706258	0.222359159084534	0	0	0.123166350690397	0	0.112688753662385	0.135254592557474	0	0.269161764055815	0	0	0	0.254973106805222	0.140665202419441	0.217175398058728	3.09789343246592	0	0	0	0	0	0.192616990744754	0.329902348904724	0	0
tmem30c	0	0	0	0	0	0	0	0	0	0	0	0	0	0	0	0	0	0	0	0	0	0	0	0	0	0	0	0	0	0	0	0	0	0	0	0	0	0	0	0	0	0	0	0	0	0	0	0	0	0	0	0	0	0	0	0	0	0.0348480624477279	0	0	0	0	0	0	0	0	0	0	0	0	0	0	0	0	0	0	0	0	0	0	0	0	0	0	0.0267789239157214	0	0.0103647350255491	0	0	0	0	0	0	0	0	0	0	0	0	0	0	0	0	0	0	0	0	0	0	0	0	0	0	0	0	0	0	0	0	0	0	0	0	0	0	0	0	0	0	0	0	0	0	0	0	0	0	0	0	0	0	0	0	0	0	0	0	0	0	0	0	0	0	0	0	0	0	0	0	0	0	0	0
ENSAMXG00000002061	0	0.0170992784104511	0	0.300515532489579	0.0205946923358912	0	0	0	0	0.0452884371206033	0	0	0	0	0	0.0251633098811285	0	0.630315851888828	2.12200652677897	0.920724466248015	0.648157480034872	0.813777821243302	0.577728629188325	0.449686055776906	0.323366963524156	0.745386408598497	1.36906720535151	0.718225164292863	0.346733201800561	0.14651116505026	1.18281020994657	0.937852489809725	0	0	0.0504530685556295	0	0.447829164752359	0	0	0.822670797088338	0.997912374196192	0.655017174064582	1.41810937941852	0.602021188730184	0.766178009103811	0.37642724112567	0.1277530788492	0.487018737003486	0.736297018154765	0.264394185786939	0.326773542321562	0.516160289198833	0.457802806629302	0.654204031928159	0.500318468484366	1.72366812003121	0.466761574353526	0.0111323863383355	0.0386067641459457	0.452626379174381	0.710977668756986	0.668680183190009	0.530458484440868	0.306889673162498	0.45241836709554	0	0.366982779632256	0	0.814599230926447	0.274407353051111	0.342794460441519	0.301564670514313	0.217719747813355	0.60576450615626	0.507710588736037	0.58476587398767	0.718335983999041	0.104175347945662	0	0.420471632359759	0.360696095697148	0.666312513089535	0.869914219055819	0.290799938005564	0.343698157405677	0.296421074252132	0.192325462384977	0.219313107557135	0.401651189575945	0.105029593867389	0.265616194043304	0.340360605470026	0.618174742798771	0.552869174903624	0.26482596860737	0	0	0.949450092089458	0.297447664805342	0.393819584600044	0.827451280577511	0	0.243337934450386	0	0.430944924115077	0.321535327242702	0.667097997006901	0.504524965049293	0.45589036662467	0.631611920785316	0.291538254003009	0.630381133933108	0	0.358925507711021	0	0.41683681603373	0.313529455078255	0.427176326870361	0.382808942882958	0.217671533095236	0.272668928755225	0.205715670154154	0.274939566799807	0	0.370229839727728	0.106228923277271	0.499140606009112	0	0.252132715754555	0.00677616956686724	0.185290153942192	0	0	0.0313810157407175	0	0	0	0.177111119766981	0	0	0	0	0	0.340550950738259	0	0	0	0	0	0	0.0587019817789049	0	0.668534299620299	0	0	0	0	0.0336750225622651	0	0.200191661984718	0	0	0
si:dkey-18p12.4	0.285119532387292	0.065563882168591	0	0.0747995806528495	0.178420565723075	0.312927821495367	0.0552489240272046	0	0	0	0	0	0	0	0	0	0	0	0	0	0.155038759689922	0.0270369649384639	0	0	0	0	0	0	0	0.0383323878011009	0	0	0	0	0	0	0	0	0	0	0	0	0	0	0	0	0	0	0	0	0	0	0	0	0	0	0	0	0	0	0	0	0.113624742924019	0	0	0	0.0365346183776437	0	0	0	0	0	0	0	0	0	0	0	0	0	0	0.00824316003188454	0.00555987990659402	0.105339589801537	0.022873664178012	0.111193888783872	0	0	0	0	0	0	0.185680332739156	0	0	0	0	0	0.119641553904502	0	0	0	0	0	0.00850326397787791	0	0	0	0.0139727252403309	0	0	0	0	0	0	0	0	0	0	0	0	0	0	0	0	0.0120185085030948	0	0	0	0	0	0.131440588853838	0.0484777971688966	0.167280106812793	0.411986882780054	0.135668974797917	0.370892979507816	0.0579307148650214	0.142322417203934	0.125200320512821	0.432197534563911	0.17167514405361	0	0.252295063867606	0.0675000675000675	0.345849767072673	0	2.31696014828545	1.10940433521079	0.806668590920119	1.54679136151397	0.0843298308343594	0.712731348043537	0	0	0.354299347304118	0.942495192562305	0.157189969295585	0	0.0557270710965973	0.501788390896936	0	0
gja8a	0	0	0	0	0	0	0	0	0	0	0	0	0	0	0	0	0	0	0	0	0	0	0	0	0	0	0	0	0	0	0	0	0	0	0	0	0	0	0	0	0	0	0	0	0	0	0	0	0	0	0	0	0	0	0	0	0	0	0	0	0	0	0	0	0	0	0	0	0	0	0	0	0	0	0	0	0	0	0	0	0	0	0	0	0	0	0	0	0	0	0	0	0	0	0	0	0	0	0	0	0	0	0	0	0	0	0	0	0	0	0	0	0	0	0	0	0	0	0	0	0	0	0	0	0	0	0	0	0	0	0	0	0	0	0	0	0	0	0	0	0	0	0	0	0	0	0	0	0	0	0	0	0	0	0	0	0	0	0	0	0	0	0
gja5a	0	0	0	0	0	0	0	0	0	0	0	0	0	0	0	0	0	0	0	0	0	0	0	0	0	0	0	0	0	0	0.105451861225351	0	0	0	0	0	0	0	0	0	0	0	0	0	0	0	0	0	0	0	0	0	0.0170881749829118	0	0	0	0	0	0	0	0	0	0	0	0	0	0	0	0	0	0	0.0360310897394525	0	0	0	0	0	0	0	0	0.00317884466162311	0.0195602082770977	0	0	0.0244232450677257	0	0.0341316579760175	0	0	0	0	0	0	0	0	0	0	0.0155899226739835	0	0	0	0	0	0	0.0126609844168604	0	0	0.110760369939636	0.0122393028493097	0	0	0	0	0	0	0	0	0	0	0	0	0.0457699419637136	0	0	0	0	0	0	0	0	0	0	0	0	0	0	0	0	0	0	0.0953034461726136	0	0	0	0	0	0	0	0	0	0.0267316781078249	0	0	0	0	0.0303448919036514	0	0	0	0.0534999679000193	0	0	0
ENSAMXG00000026666	0	0	0	0	0	0	0	0	0	0	0	0	0	0	0	0	0	0	0	0	0	0	0	0	0	0	0	0	0	0	0	0	0	0	0	0	0	0	0	0	0	0	0	0	0	0	0	0	0	0	0	0	0	0	0	0	0	0	0	0	0	0	0	0	0	0	0	0	0	0	0	0	0	0	0	0	0	0	0	0	0	0	0	0	0	0	0	0	0	0	0	0	0	0	0	0	0	0	0	0	0	0	0	0	0	0	0	0	0	0	0	0	0	0	0	0	0	0	0	0	0	0	0	0	0	0	0	0	0	0	0	0	0	0	0	0	0	0	0	0	0	0	0	0	0	0	0	0	0	0	0	0	0	0	0	0	0	0	0	0	0	0	0
acp6	0	0	0	0.0440561959612805	0	0	0	0	0	0	0	0	0	0.0514281600032914	0	0	0	0.00635363432020629	0	0	0	0	0	0.022277420720229	0	0	0	0	0	0	0	0	0	0	0	0.0227107558139535	0	0	0	0	0	0	0	0	0	0	0	0	0	0	0.10842459069717	0	0	0.0900900900900901	0	0	0	0	0	0	0	0	0	0	0	0	0	0	0	0	0	0	0	0	0	0	0	0	0	0.015294916581525	0	0.0158688849251941	0	0	0	0	0.0275320078328812	0	0	0	0	0	0	0	0.0133982882346951	0	0.0197021818196147	0	0.0509847708489474	0	0.108709831717181	0	0	0	0	0	0	0	0	0	0.0324801870858776	0	0	0	0	0	0.0539811066126856	0	0	0	0	0	0	0	0	0	0	0	0	0	0	0	0	0	0	0	0	0	0	0	0	0.0427547757084466	0	0	0	0	0	0	0	0	0	0	0	0	0	0	0	0	0	0	0	0	0
si:dkey-229b18.3	0.156666107362753	0.138094843538542	0	0.12690838693682	0.0491221865267667	0	0	0	1.8606263519166	0.365548795443501	0.904419825648776	0.0743151855650183	0	0.0819395007583393	0.0138016777110895	0	0	0.191383757763454	0.0684008941265814	0.0807728344803076	0.0167126263892371	0.202463052527947	0.176638780048713	0.0727164027495421	0.0379024769268672	0.160094776107456	0	0	0.153474882088643	0.163224613764565	0.0442086648983201	0.228392578453778	0.0515836170432271	0	0.234769602637573	0.100775050299756	0.205685137191987	0	0	0.236692756521869	0.258930833948447	0.0520393006157565	0.10944391546552	0.114482487610975	0.112278810742837	0	0.427138917128362	0.103365115360052	0.36008254553458	0.133611244722356	0.455316342786901	0	0.413867894873277	0.223588825523791	0.12261212879178	0	0.164202998897699	0.0772020672370728	0.129533190446272	0.14661079496617	0.092695587690026	0.213344183150152	0.0147343109057476	0.176912870411322	0.161741544122614	0.211976682564918	0.107731189468798	0.10698505418793	0.114143524067162	0.186687971143109	0	0.048512613100887	0.355300118120844	0.150199543632448	0.453033627334755	0.311340275377869	0.178794922224209	0	0	0.233724368744749	0.158061637132302	0.143774899441105	0.159247372518057	0.169233774212014	0.128706931475149	0.375384400164461	0.20058355139004	0.291908817601229	0.155289104298195	0.099101792269551	0.151456895611475	0.0461247573677082	0.180949623624783	0	0.131456140562643	0.620336161104638	0.118011428593195	0.110732161048855	0.045022533778156	0.0541181182047938	0.482826017150971	0	0	0	0.208657812304894	0.359060159322538	0.236502525671492	0.194250194250194	0.158702326819376	0.37549804284121	0.0529534803674972	0.30850064947911	0	0	0	0.111821373935515	0.107205632795619	0.241043061188407	0	0.45630229629422	0.0967700783509374	0.409731215493455	0.0986592426076532	0.407610786416186	0.208246563931695	0.161837613990934	0.106726709287768	0.217381852962915	0.184141715464221	0.0118825810867333	0.0769691880659498	0	0.717449484236513	0.0334434676513763	0	0.127750441712252	0.115823855081193	0.23664932562692	0.137332454405625	0	0.294866451218677	0	0	0.681225120854059	0.240543715320501	0.553751641300594	0	0	0	0	0.0440264863341786	0.0845301392211393	0.112009787866599	0	0	0.0351129760002809	0	0	0	0.39718053416504	0	0	0
chaf1b	0	0	0	0	0	0	0	0	0	0	0	0	0	0	0	0	0	0.00252436899610389	0	0	0	0	0	0.242496577874305	0	0	0	0	0	0	0	0	0	0	0	0	0	0	0	0	0	0	0	0	0	0	0	0	0	0	0	0	0	0	0	0	0	0	0	0	0	0	0	0	0	0	0	0	0	0	0	0	0	0	0	0	0	0	0	0	0	0	0	0	0	0.0382469144301783	0	0	0	0	0.0171344367910627	0	0	0	0	0	0	0	0	0	0	0	0	0	0	0	0	0	0	0	0	0	0.12824952227053	0	0	0	0	0	0	0	0	0	0	0	0	0	0	0	0	0	0	0	0	0	0	0	0.0358667192711883	0	0	0	0	0	0	0	0	0	0	0	0	0	0	0	0	0	0	0	0	0	0	0	0	0	0
morc3a	0	0	0	0.0254384313645683	0	0	0.199469411365767	0	0	0.0590230664857531	0	0	0	0	0.00623035879390222	0	0	0.115292358380478	0.0413755226359774	0	0.031028468817648	0.15381653528565	0.126995544366521	0.147920152482068	0.0731957253696384	0	0	1.24285359184688	0.0454670322406769	0.0481641717240064	0	0.066894106629206	0	0.266752027315408	0.0603981445689988	0.0328256302521008	0.0495967781932886	0	0	0.0292676821076191	0.0594537390456486	0.0178906040275124	0.0413132661028783	0.259412749147983	0	0.27779321073393	0	0.0370457235038538	0.0521149127974906	0.0975161185609158	0	0	0.114279042953583	0	0	0	0.105995087660279	0.0543655539849951	0.0409247267997125	0	0.122100122100122	0.0305185094759972	0.210525248066166	0	0.0837875844348169	0	0	0.10698505418793	0	0.029650782765482	0	0.0299781758879536	0	0	0.10132944228275	0.090127468166809	0.41906481389061	0	0	0.0534316170402064	0.0359764804297036	0.0960333335231526	0.0811600407548107	0.0229015727943047	0.0631958081497257	0	0.068155503425913	0	0.0925203580622666	0.124865628600336	0.0595190206383683	0.117069037612812	0.179907887161773	0	0.178901375627558	0.165639700523422	0.180187329647711	0.137604424983024	0.264714582094935	0	0.176292221987166	0.124564025909317	0	0	0.133032826081338	0	0	0	0.0409840358451328	0.201521758045739	0.0836484384636391	0	0	0	0	0.0422258779249115	0.0244666275200626	0.0388716342023735	0.422297297297297	0	0.015379693882573	0	0.171593594222212	0	0	0.028003753191343	0.0243774011740156	0.104742751801575	0	0	0	0	0	0	0	0.0574959716820248	0.0566264241545675	0.061722317123267	0	0	0	0.0418918352813037	0	0	0	0.14965131244201	0	0	0	0	0.0468585994901784	0.125133597893425	0	0	0.317641827075789	0.0179425944632742	0.253807106598985	0.110968976262747	0	0.0393346156418033	0	0	0
dopey2	0.337668129877583	0.120946347206777	0	0.338984329721856	0	0	0	0	0	0.0638713744366769	0.245165913122177	0	0	0.140007911660045	0	0.0595833929167262	0	0.0959571578157319	0.21421721914278	0.191686827447558	0.213577680219397	0.403032816226858	0.0909956356712783	0	0.150842552739294	0.658718134510243	0	0	0.0671258868829738	0.252490986722651	0.273855570057209	0.0895106772240234	0.0472290704374357	0.445109811591343	0.556832389402693	0.333877272364198	0.364243292307341	0.963262412424631	0.836869768058788	0.289155956517303	0.398471374983112	1.09308463254256	0.25343545328063	0.272116322447258	0.50618523981092	0.827362828302817	1.70332399658299	0.379948845734923	0.34100557464618	0.439688174623009	0.269477548028957	0.54581067173256	0.676535145809527	0.177874829028163	0.239919674543989	0.843397296644236	0.288814151421664	0.553419391772816	0.434466599243645	0.104715331371666	0.247469771426607	0.278492196104306	0.367316223297101	0	0.419570545195265	0.217864923747277	0.430083793909917	0.890575728672222	0.115869484612532	0.247372507216493	0.761237772618277	0.113968060006167	0.122304056470462	0.249222944052504	0.3011244584117	0.390761385362474	0.119027781084105	0.433766758393624	0	0.355586934256906	0.326400053371367	0.335373929608669	0.461796419202095	0.225280608876988	0.319495886525181	0.427675083350953	0.533872816626463	0.241433543811579	0.365818278022472	0.495969690207179	0.308712640492592	0.512135421705304	0	0.511561285041948	0.251074924198368	0.0652775601859105	0	0.313872723797235	0.122405013709362	0.197739971401933	0.132779246410768	0.342963358963249	0.688619051786596	0.153974070766483	0.409125101543294	0.460660183303154	0.259898800845656	0.361012592214433	0.383320764280264	0.34729087492403	0.153062910349694	0.897356545864665	0.509009467576097	0	1.19791464952256	0.354506103606905	0.203840071441301	0.302029101420957	0.609625350260952	0.556920610701637	0.250675392124056	0.736019841724039	0.278530567178285	0.190178684891785	0.353271032278476	0.220030667207261	0.316923540829759	0.552832559300606	0.14448958130739	0.16770517493891	0.257301750862108	0	0.626145889818178	0.0457636422153607	0.160390068646949	0	0	0.262398423111649	0.078681301388725	0.208803140399232	0	0	0	0.0900333123255604	0.929529171542883	0.881908545650857	0	3.27849860982391	0.814597588791137	0.108802680898057	0.331896567270928	0.327824036794508	0.325924245197106	0	0	0.135255320802797	0	0.0906235673994899	0	0.934305620439111	0	0	0
atp5po	2.59560343087627	2.13019987719927	0.874493766976087	7.57573293910756	1.20422826457675	1.30941270668776	2.25748404503227	4.99855764307793	10.0787192190484	9.13022647690964	11.0520215640355	9.1818025424423	4.41954537629338	3.12846474658434	1.09094257714688	0.625670755437918	1.05131405695931	4.55316155862286	10.3579486173315	6.47740572365954	5.85530567537447	8.76774152270676	7.18768182978226	6.34146909361557	7.43268818476285	6.61172610710028	5.38399241216829	7.86506043016507	3.73013436754071	6.61798196603671	8.35614007343698	9.44555438527062	6.12537158374291	5.78295957464788	4.65415669969952	5.88393609601357	6.91070935070914	2.60921721022671	3.13016025415608	10.266077042584	11.6637874206089	12.2514786680642	10.9015770509609	8.70755395775897	17.0932308661809	10.9960451000755	10.2341444395361	9.61248963010656	10.4848115516273	9.66807047460313	12.9814829207415	6.0358206921236	14.8583580268747	9.37622597285071	11.0537895161733	17.3380805887345	10.284562134206	10.1258205525843	11.5139723227573	10.6620937952188	10.1815967720535	10.2060587291445	11.6086935501332	7.66321898526278	11.7731142845231	10.968166781129	9.64898659107979	10.3897169283151	13.2196137538924	7.68806323529618	12.5659061405941	7.61545570874944	12.3534373154606	8.68835923141389	6.76259738571547	10.6273305559813	10.6570384225886	11.1813749816032	5.20485505104065	10.3823774741704	10.2101871674354	9.37266742188139	14.163786559485	8.61049177431716	7.58119551527916	12.2147011036427	11.3503237876144	11.4297438133892	10.4600806623958	10.7285742604967	7.70650992191286	7.60395452223032	5.18002466681318	10.8718565256005	10.2566819989939	12.3866459386367	5.38478152926305	11.8526410565341	13.8853213265926	6.54986475774174	9.80573929912534	11.8232394301102	6.72762890411108	10.3263541364569	10.2528612284531	9.97484660813023	8.5701299308018	12.001220628088	8.34818420445581	8.4186123623228	9.33102112893739	9.20622379350011	5.7430771157539	6.65297502601067	11.6503377069591	10.8611314459858	9.02325368829933	11.4154926604429	12.6150013732242	20.070666012152	8.81134382178211	8.95232071239741	10.80477169952	7.08513820941335	7.74851940307934	8.91720654918992	6.8720716178533	4.38458894091497	11.6521853267145	3.41585176685976	6.03780259906832	0.80385986010838	1.67552378586013	0.752340253769746	1.6025148195626	0.588101437606165	0.50766330828213	5.24495194717371	1.13163471417436	0.95798938977864	2.63710760968057	1.58319685304698	2.28543582129896	6.94795583947081	1.28221895627769	3.09406691174879	1.79634800984924	0.559983573815168	1.37087158861765	0.940597636470007	1.26016686040382	1.9210273207903	6.80191559996716	3.09789343246592	2.49517937666497	1.11968930571463	1.43772192854303	1.85417047580659	0.664226158920362	6.7101603417026	0.248015873015873	1.98118753674309	4.30630300065232
slc5a3b	0	0	0	0.105855526422675	0	0	0	0	0	0.0789358585642792	0.30106008276461	0.635422697298747	0	0.343164278877148	0.15157300677151	0	0	0.00137591572351084	0	0	0	0.096930141698598	0.0234672924611323	0	0	0.0539467437745458	0.163591152990446	0	0.0376882054760962	0.0309762474134833	0.428566709963678	0.0658761528326746	0	2.07028197947121	0.931690018822547	0.60833245489976	0.902529963512718	0.348310693138279	0	0.126524403731928	0.0910510204966936	0	0	0.137409603149694	0	0	0	0.192976214591953	0.212602557072901	0.205928329672715	0	0.612745098039216	0	0.0731589327223503	0	0.291169510768549	0.125617371439464	0.397829621783708	0.0848037760411768	0.25246056200301	0.227998176014592	0.0927457639587967	0.116083465833723	0	0.164614429265529	0	0.371206148386205	0.326157860404436	0.240297969482158	0.0514726286316343	0	0.0585006739144	0	0.138330670419594	0.111527480371163	0.112388713602744	0	0	0	0.315321479869813	0.0676842726773801	0.170893724137877	0.0864723211556308	0.062754541324886	0.169945658985681	0.120150465217014	0.111898462068576	0.105977001788409	0.0707570160884057	0.0751049591804547	0.267561007471571	0.151350034876875	0	0.292295101134105	0.107751193522991	0.231926298251159	0.42225606073275	0.0923847269569395	0.109465480060863	0	0.194817845314631	0	0.0895335303071	0	0.0660820778283957	0.0506924589898007	0.147685324043581	0.393722762909956	0.0646686058095981	0.12117870895354	0.0358114883254548	0	0	0.331271941913535	0	0.0147801559508382	0.111903742887118	0.266828831400077	0.479383299951229	0	0.118262457576088	0.14864711483438	0.0673694650351079	0.490244141582508	0	0.0289683781184459	0.234003982495461	0.163087440202824	0	0.253767563338029	0.102620428985296	0.0585754451733833	0.203419000573303	0.0504581202792847	0.0495908752789487	0.483585374455976	0	0.320806405056744	0.195848021934978	0	0.0882768361581921	0.0465886918564074	0	0	0.24091157721812	0.14965131244201	0	0	0	0	0.153150943388177	0.148138647908809	0.0656995690108273	0	0	0.226533771778848	0	0.159259288320244	0	0.057509273370331	0.18896447467876	0	1.61290322580645
KCNE2	0	0	0	0	0	0	0	0	0	0	0	0	0	0	0	0	0	0	0	0	0	0	0	0	0	0	0	0	0	0	0	0	0	0	0	0	0	0	0	0	0	0	0	0	0	0	0	0	0	0	0	0	0	0	0	0	0	0	0	0	0	0	0	0	0	0	0	0	0	0	0	0	0	0	0	0	0	0	0	0	0	0	0	0	0	0	0	0	0	0	0	0	0	0	0	0	0	0	0	0	0	0	0	0	0	0	0	0	0	0	0	0	0	0	0	0	0	0	0	0	0	0	0	0	0	0	0	0	0	0	0	0	0	0	0	0	0	0	0	0	0	0	0	0	0	0	0	0	0	0	0	0	0	0	0	0	0	0	0	0	0	0	0
casq2	0	0	0.421940928270042	0.0436564932485233	0	0	0	0	0	0	0.108422206830693	0	0	0	0	0	0	0.00209117655239014	0.0216514809895434	0.0765438902666789	0	0	0	0.0612426126098539	0.0277576534790055	0	0	0	0	0	0.769769237399154	0.728749147856625	0	0.327482315954938	0	0	0.0350617612925168	0.42623929073782	0	0.0499702381485647	0.0131815347788204	0.0283587380361574	0	0.0128272553521723	0	0	0.48666536889235	0	0	0	0	0	0.0558035714285714	0.0375093773443361	0.18391819318767	0	0.0258342240240265	0.0619867551666785	0	0	0	0	0	0	0.0247183345774895	0	0	0	0	0	0	0.04530387010627	0	0.0581452818011082	0	0	0	0	0	0.06742961238678	0.0223261528091598	0.0315920150970936	0.0441403663650408	0.0587356766410097	0	0.0253944391257202	0.0924975379562665	0.126899535331881	0.01490692859134	0	0.0899396411545164	0.022735281746979	0	0	0.0175272548813405	0	0.0227789395036925	0.0209334650746069	0	0.150693188667872	0	0.0414825876838197	0	0	0.0500030938987038	0	0	0	0	0.049160550554106	0.158271560015923	0.0800051203277009	0	0	0	0.00459515955083234	0.0539811066126856	0	0	0	0	0	0	0	0	0.0370616770306389	0.0274891417889933	0	0	0	0	0	0	0	0	0	0	0	0	0	0	0.0704390915940493	0	0.214115295988907	0	0	0	0	0	0	0	0	0	0	0	0.0540189333442573	0	0	0	0.0454648783814503	0	0	0
vangl1	0.190658259221487	0.0645949677622487	0	0.133041845439637	0	0	0	0	0	0	0	0.132339901803793	0	0.297182759421192	0.0397943669478198	0	0	0.0430384736227464	0.0566486488119078	0	0	0.127301170973046	0.0232761128891475	0.0146801920169116	0	0	0	0	0.238348952189272	0.15210981644721	0.0981819733255645	0	0.0772248478670497	0	0	0	0.0482006690252861	0	0	0.188963090721426	0.113979896860677	0.280610752057387	0.0667708291601565	0.113567742106543	0	0.207576543850545	1.14650424546811	0.446433096311104	0.264152395240059	0.149165584171258	0	0	0.242166453239032	0.335646079540545	0.306249126329218	0	0.314564818592723	0.755013519725732	0.327227951187333	0.125158282345122	0.668351211342879	0.305934060655255	0.286193314286753	0	0.244905796299808	0.607391790214811	0.451734106852165	0.10698505418793	0.82333857315039	0.286719712701709	0	0.141119327828816	0.0742742352242154	0.169072129718831	0.264385289430206	0.102450618801738	0.24147590070511	0.611008402256266	0	0.23714292191291	0.347104897947222	0.428973880955389	0.611594840669479	0.417839967835516	0.180104548209085	0.523253828047647	0.230432042389321	0.179374281808311	0.31917957458624	0	0.215493245611341	0.124483782748675	0.381134739597715	0	0.262544539802596	0.232688819920315	0.198812526901782	0.267881910784829	0.661493985545902	0.171962506595169	0.244574064713686	0.371010942064263	0.901623585412261	0	0.212059340576302	0	0	1.07475404273666	0.219514461190065	0.443795630034718	0.32705701402262	0.39011667273327	0	0.792965239389186	0.541125541125541	0.445787630247767	0.394360853108076	0.118437163642118	0.749499328616075	0.305871218844553	0.175151441218836	0.239368081668933	0.255285939456292	0.354001674244519	0.264492007496558	0.253901623838966	0.304146717573403	0.0987406225183264	0.118928690357262	0.0820157640413115	0.47806841057118	0	0.0283852215182687	0	0	0	0	0.0327568134171908	0	0	0	0	0	0.0908397223938084	0	0.203500203500204	0	0	0	0	0	0	0.444296880729945	0	0	0.0216037780687087	0	0.0239210986482187	0	0.169455394721519	0	0	0
cnga4	0	0	0	0.0609588832332592	0	0	0	0	0	0.0364803735590253	0	0	0	0	0	0.0237288457340281	0	0.00132836365921149	0	0	0	0	0	0	0	0	0	0	0.0174046226677806	0.0239202975685018	0	0	0	0	0	0	0	0	0	0	0	0.0476274391202259	0	0	0	0	0	0.0429863408586813	0	0	0	0	0	0	0	0	0.0105268033466813	0	0.018204656751197	0	0	0.0464144813181713	0	0	0	0	0	0	0	0.0505403890515931	0	0	0	0	0	0.0579589187184124	0	0	0	0.00983500790734636	0.00361438031810884	0	0.0299850074962519	0	0.00927951954359611	0	0.0162887407337426	0	0	0.233722676358367	0	0	0	0	0	0	0	0	0	0	0	0	0	0	0	0	0	0	0	0	0	0	0	0	0	0.0315602795310357	0.0397843687215293	0.0152590218966964	0	0	0	0	0	0	0	0	0.0928298243659723	0.0377218990712868	0	0	0.0652762669497411	0.0410643889618922	0	0	0	0	0	0	0	0	0	0	0	0	0	0	0	0	0	0	0.0380205006539526	0	0	0	0	0	0	0.0230035770562322	0	0	0	0	0
fam160a2	0.0471809389006841	0	0.230547550432277	0.113049038653575	0	0.12936945328469	0	0	0	0.0788198759874478	0.53758702596382	0.113337564602412	0	0.064836811924671	0.0196423931891028	0.0529670773393153	0	0.0929468962548457	0.139448755431194	0.0332521979702858	0.0749467062813543	0.061708093592869	0.158064494551907	0	0.0344157073288249	0.31049406627575	0	0.274891417889933	0.0626009523651357	0.12705535908933	0.208936033429765	0.106772793528247	0.211016713430328	0	0.441141685586385	0.133715688697292	0	0.252620942276115	0	0.126302514991185	0.200867450633424	0.282736766232747	0.194667099410096	0.104070184932719	0.428731465094422	0	0	0.345344304113411	0.149974476165012	0.0783355267280817	0.0584542361784959	0	0.116427793020852	0.0933689881590466	0.0539164941338854	0.530805696965474	0.101865934914955	0.313523152390004	0.229224529783749	0.098821064698151	0	0.112709395067425	0.182836209413192	0.408140409765085	0.27039022215198	0	0.278739095374375	0	0	0.136372511425027	0.768462306923845	0.0762150208125175	0.190655139140239	0.172689911191846	0.0803755144032922	0.0699457221196352	0.11433144686446	0	0	0.128249928980207	0.150175886374208	0.162973538951613	0.446736760432362	0.0438865255178814	0.0643897326214425	0.0472994385556643	0.0898143959510955	0.0327124510131046	0.141256075060533	0.088578615510459	0.0892084382978941	0.0503539885394322	0	0.255780642520974	0.182321699089128	0.0549764700708097	0.0329726129476857	0.247110406267034	0	0.239639267899355	0.194407305504136	0.12569130216189	0	0	0.317194301872934	0.142789787992331	0.0796990563631727	0.194250194250194	0.0898087790351226	0.11032109290675	0.156226970659222	0.0651283353848759	0.363081838646431	0.180011520737327	0.78931108653376	0.0649845189035058	0.205220805542565	0.0084606448872746	0	0.168722589831684	0.155420502619911	0.264352423373144	0.222195941208572	0.0837661249790585	0	0.0930244231214629	0.0295180296124873	0.0335750738651625	0.152406795215786	0.0679532481652623	0.0479478327579593	0.158259426733467	0	0	0	0.131697876622428	0.214822771213749	0.274795646291294	0.106615491230876	0	0	0.0716725046182857	0	0	0.139496586979017	0	0	0	0	0	0	0.0618907628036516	0.19811031518587	0	0	0.021370763513268	0	0	0	0.201325415061762	0	0	0
si:dkey-145p14.5	0	0.0348747994699031	0	0	0	0	0	0	0	0.0152225537356147	0	0	0	0	0.00537254864036912	0	0	0.00500966343270934	0.0568419517535842	0	0	0.0469814423302795	0	0.0243979798472686	0	0.0816759913423449	0	0	0	0.0282159877429749	0	0	0.866933209851142	3.66560459617552	2.34855984903522	3.09890739081501	1.50442690514088	1.58371659608412	0.341449365348501	0.101162532345085	0.0164501010858712	0.0731010598025056	0.174547402072606	0.0761736886096604	0.203351228241419	0	0.0943823618242223	0.0459049950252213	0.0255838882905102	0.0701459034792368	0	0	0	0.0387296669248644	0.174191750278707	0	0.0103194062626413	0.168701619125933	0	0.244122721434698	0	0.0459516588548847	0.0343744199316637	0	0.05572852018909	0	0	0	0	0.0475814478543879	0	0.037585241400047	0	0.129021211266506	0	0.033610282057487	0	0	0	0.0412812396284008	0.0201792471889712	0.0845796553877281	0.0582320722497128	0	0.0983416643519263	0	0.0472522689196103	0.0705467372134039	0.0420864792976608	0	0	0	0	0	0.0703369792839432	0	0.0628101249921487	0	0	0	0.0642615702957317	0	0	0	0.0169266315156952	0	0	0	0.0410686560508206	0.0738791448485211	0.0263270130950563	0.298174635638285	0	0	0	0.0358331949518945	0	0.0140572636692832	0	0	0.0754544712884142	0.0384198237803081	0.0782180901225423	0	0	0	0.0150173600682389	0	0	0	0	0	0	0	0	0	0	0.0339374193986289	0	0	0	0	0	0	0	0	0	0	0	0	0	0	0.120555839357234	0	0	0	0	0.0645869663501905	0	0	0	0	0
hpx	0	0	0	0	0	0	0	0	0	0	0	0	0	0	0	0	0	0	0	0	0	0	0	0	0	0	0	0	0	0	0	0	0	0	0	0	0	0	0	0	0	0	0	0	0	0	0	0	0	0	0	0	0	0	0	0	0	0	0	0	0	0.0233584826329682	0	0	0.112631384510031	0	0	0	0	0.0105509940091456	0	0	0	0	0	0	0	0	0	0.00954409754831222	0.00435897368836302	0.0176932903504333	0.0873525570226345	0	0	0	0	0	0.0319123134725278	0	0	0	0	0	0.0957822950532549	0	0.0459402592868234	0	0	0	0	0	0	0	0	0	0	0	0.0170068027210884	0.0876916061594584	0	0.188975187557874	0	0	0	0	0	0	0	0	0	0	0	0	0	0	0	0	0	0	0	0	0	0	0	0	0	0	0	0	0	0	0	0	0	0	0	0	0	0	0	0	0	0	0	0	0	0	0	0	0	0	0
ENSAMXG00000002130	0	0	0	0	0	0	0.331213566507684	0	0	0	0	0	0	0	0	0	0	0	0	0	0	0	0	0	0	0	0	0	0	0	0	0	0	0	0	0	0	0	0	0	0	0	0	0	0	0	0	0	0	0	0	0	0	0	0	0	0	0	0	0	0	0	0	0	0	0	0	0	0	0	0	0	0	0	0	0	0	0	0	0	0	0	0	0	0	0	0	0	0	0	0.0150411224287201	0	0	0	0	0	0	0	0	0	0	0	0	0	0	0	0	0	0	0	0	0	0	0	0	0	0	0	0	0	0	0	0	0	0	0	0	0	0	0	0	0	0	0	0	0	0	0	0	0	0	0	0	0	0	0	0	0	0	0	0.0442086648983201	0	0	0	0	0	0	0	0	0	0	0	0
ENSAMXG00000002138	0	0	0.529100529100529	0.0881235845149237	0	0	0.215470803706098	0	0	0	0.384318788460631	0	0	0	0	0	0	0.0365754217711608	0.026977858854	0	0.138307245367226	0	0.067911714770798	0.0872429060612009	0	0.0539467437745458	0	0.898957209636821	0.025724134382878	0.226050718906192	0	0	0	0	0.172854457925629	0	0	0	0	0.0330209754342376	0.0276684872531279	0.0157548544645319	0	0.109676371760153	0	0	0	0	0	0	0	0	0	0.0274423710208562	0.217882887311558	0.0874316939890711	0	0	0	0	0.122010736944851	0	0	0.947145475447004	0	0.248200546041201	0.0273800820854861	0	0	0.0220280813981664	0	0.0504909880267904	0	0.071773082223243	0.0940132370637786	0.033610282057487	0.30579878060362	0	0	0.0483885056035466	0	0	0	0.0354651430841198	0.017440136730672	0	0.0262609464044154	0.0789375574675042	0	0.0407290499949089	0	0.110130945694431	0	0	0.0244961745097627	0	0	0	0.0418828870711716	0	0	0	0	0	0.028465779862738	0.0883810120247676	0.053972366148532	0	0.0228060572888159	0.275185895836251	0.0655703307367482	0.150177209106746	0	0	0	0.045962641564936	0	0	0.225022502250225	0.173913043478261	0.127187627187627	0	0	0	0	0.0998674187249006	0.0426897988456678	0	0	0	0.165590329524756	0	0	0.0288942182669248	0.245960105270925	0.105755501438955	0.268793495771923	0	0	0.302846759539673	0	0.0316219532248068	0	0	0.120154759330017	0.235271974402409	0.0852711195245282	0	0	0	1.0650076759641	0.25271295171317	0	0	0	0	0	0.0944952224428515	0.584385226741468	0.180267014307561	0	0	0
zgc:112056	0.0741493219044512	0.426230235499411	0.230547550432277	0.912760017829583	0.0417125504721861	0.114879147137212	0	0.783322240156576	0	0.368926572605174	0.615258237874286	0.328270790851231	0	0.89728887172575	0.454971685220621	0.259706417997144	1.15236736491314	0.535860615067249	1.08809975387053	1.46184317619042	0.720196116260997	0.924966853128842	0.453100240333697	0.334532806175641	0.946166189481022	1.71722566914034	1.07644276315511	1.85373197317923	0.917040119284483	0.647646992955005	0.31033190391496	0.838612140829928	0.397238865499532	0.100830846172461	0.590535949498012	0.544810081204362	0.860037352359382	0.677388297443499	0	1.07923860239672	1.50881090211461	1.14311673048252	0.984038575097757	0.897902860479021	2.2875610956598	1.34560481727411	0.754770848797545	0.973249678109148	1.06039624361115	1.37690891344264	0.699346660895225	0.874511338167636	1.37594025416407	1.31014496031659	1.84935937667026	0.858757995035718	1.25678170535167	1.15742567281809	1.3463143534938	2.64791719530613	1.1806662903729	1.15226270984625	0.95324060595447	1.25190640964339	1.41488402429467	1.07998397304638	0.993323688040508	1.95398426981927	1.01391004763823	0.844670122415386	1.4192291910121	0.896494728482072	0.986850223180097	1.00129537624177	0.729135376762074	1.20881890383386	0.690185840964164	0.964511202393679	1.11891591608556	1.09345862495844	1.12438172173973	1.07247523293639	1.72473527025495	0.851823881521431	1.0439615851141	0.680784537778332	1.20558683508937	1.06445115504876	1.24782999718369	0.987488003360171	0.863502458805495	0.867773374296018	0.320023944942095	0.292295101134105	0.906049930168925	1.05574108286517	0.408875942220943	1.08315915124098	2.32339016907137	0.995706267978076	1.33542246851792	1.66977242545705	1.77572580696865	1.49554800212986	1.05530504061862	1.26342856064838	1.39503219047922	1.14737945269114	0.917460610361275	0.937539009310647	0.739061208912323	1.11782641562984	0.77349681809291	1.71384523944605	2.72352684387474	1.23498824988191	1.55521349655339	1.1630315100736	0.289203361977686	1.31174921496077	0.804380400047829	1.1875087551164	1.11746275316426	1.38776853673917	1.39869699819253	0.759572747845884	0.554891285731591	0.635334908048664	0.878071497994442	0.434487676156816	0.661972135877249	0.740527065971869	0.288187459931184	0.0599290086337574	0	0.219345868089113	0.0243825128617755	0.337129555588176	0.252457001666147	0.351567993249895	0	0.0500878178994648	0	0.89005824892164	0.0718979512949362	0.203500203500204	0	0	0	0.44878717841121	0.107023411371237	0.0611204727599036	0.558090817841964	0	0.609718919578075	0.0473549740290332	0	0.109194200772448	0	0.497829218045256	0	0	0
olig2	0	0	0	0	0	0	0	0	0	0	0	0	0	0	0	0	0	0	0	0.0369811544037159	0	0	0	0	0	0	0	0	0	0	0	0.0851208716377256	0	0	0.0863423647446856	0	0	0	0	0	0	0	0	0	0	0	0	0	0	0	0	0	0	0	0.134941840066931	0	0	0	0	0	0	0	0	0	0	0	0	0	0	0	0	0	0	0	0	0	0	0	0	0	0	0	0	0	0	0	0	0	0	0	0	0	0	0	0	0	0	0	0	0	0	0	0	0	0	0	0	0	0	0	0	0	0	0	0	0	0	0	0	0	0	0	0	0	0	0	0	0	0	0.0269943419859198	0	0	0	0	0	0	0	0	0	0	0	0	0	0	0	0	0	0	0	0	0	0	0	0	0	0	0	0	0	0	0	0	0
olig1	0	0	0	0	0	0	0	0	0	0	0	0	0	0	0	0	0	0	0	0	0	0	0	0	0	0	0	0	0	0	0.214473780403107	0	0	0	0	0	0	0	0	0	0	0	0	0	0	0	0	0	0	0	0	0	0	0	0	0	0	0	0	0	0	0	0	0	0	0	0	0	0	0	0	0	0	0	0	0	0	0	0	0	0	0	0	0	0	0	0	0	0	0	0	0	0	0	0	0	0	0	0	0	0	0	0	0	0	0	0	0	0	0	0	0	0	0	0	0	0	0	0	0	0	0	0	0	0	0	0	0	0	0	0	0	0	0	0	0	0	0	0	0	0	0	0	0	0	0	0	0	0	0	0	0	0	0	0	0	0	0	0	0	0	0	0
ercc1	0	0	0.0868243976557413	0.0387273220594807	0	0	0	0	0	0.069086038432962	0	0	0	0.0310989755997437	0.0509383109187395	0.0415814247459375	0	0.119998610259071	0.0510806189287743	0.160114174148819	0.285805410457224	0.0618288594307882	0.376845856042839	0.0944388893161217	0.0782905351770505	0	0.369385342789598	0	0.122465892111273	0.0504170367617012	0	0.437632705991224	0.0695661852686646	0	0.227442461753518	0	0.172726628456275	0	0	0.0629568540291229	0.107307908317994	0.150978069068268	0.0780155003105463	0.187892907368483	0.174321907330604	0.201738990094616	0.942807604016551	0.0723320877973207	0.0992863721202879	0.0353947219390645	0	0	0.119901035963625	0.0381679389312977	0.117255288213498	0.0758955676988464	0.0968213339271777	0.232041621570086	0.136491726058011	0.0686374774354293	0.10752688172043	0.0173710632827835	0.0247132643503748	0.320924261874198	0.0704625416345313	0	0.11823411326858	0	0	0.153349086797521	0	0.0266290556590819	0.0336844374530523	0.167960949506418	0	0.208816617028448	0	0	0	0.123281113870242	0.0703235714528847	0.0956515400279375	0.222819379246695	0.10495791586115	0.0202979742621686	0.10363424159946	0.0520753654651824	0.152444146529583	0.0783272340295698	0.0355737693254502	0.0721044011942814	0	0	0.29708853238265	0.0520258959625759	0.244683975628769	0	0.280318675646912	0.223639933093169	0.0807800117938817	0.149276011344977	0.124564025909317	0	0	0.116888556903573	0.422042247360412	0.267011985761986	0.195061031163834	0.038149831773209	0.0311202673853374	0.36572718737364	0.262894180474775	0	0	0	0.120448869790152	0.0743918791800928	0.0764708029521362	0.30734872822794	0	0.0736088968693428	0.0961332184756968	0.119347614306991	0	0	0.0235703740522616	0.061399641554867	0.322068682312914	0.295403521209973	0.041679170417792	0.0537859962780091	0	0.0602554832489757	0.0191663775738049	0.206416720178188	0.189818052766876	0	0.0245495163745274	0	0.150123100942773	0	0	0	0	0	0.544754681189303	0	0	0	0	0	0.0758788669767583	0	0	0	0.0668069541290979	0	0.0557539541408505	0	0.0542955960842016	0	0.302755071147442	2.44618395303327
ENSAMXG00000002169	0	0	0	0	0.0337675844696126	0	0	0	0	0	0	0	0	0	0.024318593023482	0	0	0	0	0	0	0	0	0	0	0	0	0	0	0	0	0	0	0	0	0	0	0	0	0	0	0	0	0	0	0	0	0	0	0	0	0	0	0	0	0	0	0	0	0	0	0	0	0	0	0	0	0	0	0	0	0	0	0	0	0	0	0	0	0	0	0	0	0	0	0	0	0	0	0	0	0	0	0	0	0	0	0	0	0	0	0	0	0	0	0	0	0	0	0	0	0	0	0	0	0	0	0	0	0	0	0	0	0	0	0	0	0	0	0	0	0	0	0	0.302995818598316	0.0969070921815741	0	0.0611508591695713	0	0	0	0	0	0	0	0	0	0	0	0	0	0	0	0	0	0	0	0	0	0	0	0	0
gzm3.3	0.163738476904688	0	0.330305532617671	0	0	0.127694350801921	0	0	0	0	0	0	0	0	0	0	0	0	0	0	0	0	0	0	0	0	0	0	0	0	0	0	0	0	0	0	0	0	0	0.0409243830296462	0.0605004598034945	0.0522173797098941	0.0500781218701174	0	0	0	0	0	0	0	0.150235870316397	0	0	0.0737463126843658	0	0	0	0	0	0	0	0	0	0	0	0.312891113892365	0	0	0	0	0	0	0	0	0	0	0	0.103950103950104	0	0	0	0.0399833669193616	0.0149925037481259	0.040147582513319	0	0	0	0	0	0	0	0	0	0	0	0	0	0	0	0	0	0	0	0	0	0	0	0	0	0	0	0	0	0	0	0	0	0	0	0	0	0	0	0	0	0	0	0	0	0	0	0	0.236809699725301	0.292287423183369	4.01893580476921	0.996346827657319	0.321427386224345	0.468160815540518	0.335084155077285	0	0	0	0	0	0	0	0	0	0	0	0.068927488282327	0	0	0	0	0	0	0	0	0	0	0	0
rabl3	0.0450136166190273	0.446924386578624	0.230547550432277	0.19183237536574	0	0	0	0.685112578145653	0.931426554237479	0.530686754313502	0.555750921099877	0.460693848863994	1.36239511432369	0.0517895207853464	0.0758039083204638	0.0219651799231474	0	0.32347437732741	0.395491951635019	0.266951579599783	0.246689293253465	0.350684397889203	0.276294945922631	0.256114067113897	0.161151996190856	0	0.453487630706452	0.166733360010671	0.0609204110968247	0.236735509289605	0.0479597727143064	0.463997223667051	0	0.399724123733936	0	0.287601700917872	0.0331284888439814	0	0	0.717000013657782	0.498140078294749	0.549192011731991	0.643225094484569	0.505903711943955	0.547456471491718	0.543244834077721	0.321172762765612	0.417604937843955	0.307767154206042	0.233481433427137	0.766452327956088	0.3584229390681	0.393069671436822	0.25460658023284	0.153459417090964	0.48782725700028	0.454380225770884	0.383601694940479	0.393669045953677	0.282122501176613	0.696325341349222	0.235980532627788	0.461123464490037	0.286820593718629	0.615306503114187	0.272331154684096	0.290374911587543	0.340837521673578	0	0.289277676161309	0	0.321028659029285	0.672107341623779	0.5897716010173	0.296987422523652	0.465857916565462	0.463042940822425	0.644064276324201	0	0.181203027708464	0.391209517171103	0.479440438273553	0.557043035568374	0.504244044782658	0.196515484089211	0.346258082722793	0.398841351508361	0.461051199192266	0.39295440434125	0.467730730548876	0.303465361705513	0.360368570782306	0.387127484809352	0.389772372934206	0.355598251324097	0.607840788506394	0	0.800016890207267	0.605551578792954	0.179358434626368	0.296453650272792	0.377426712907762	0	0	0.469547147294107	0.374585467557098	0.720313557030426	0.21882341518802	0.603820243373241	0.362891311266059	0.649217773169988	0.745008666944474	0.416371736686514	0.262260687123	0.586854460093897	0.471424776980946	0.273593520525065	0.267056236913335	0	0.521615541832274	0.374809833304092	0.437397473189659	0.383593126853101	0.354696649943872	0.0622335625602888	0.163430878365185	0.458473075010872	0.513958830658721	0.155453044040443	0.074541924451559	0.136887577604538	0	0.307751862305219	0.0678645960826951	0	0.0484460916115592	0	0.231387051442102	0	0	0	0	0	0.153725145758678	0.10101817924602	0.14965131244201	0	0.186661191271723	0	0.26034208950561	0.111835997852749	0	0.156725662385339	0	0	0.0642868686079407	0	0	0	0.231621171731366	0	0	0
gzm3.4	0	0	0	0.0446540206480192	0	2.54063112079158	0	0	0	0	0	0	0	0	0.024318593023482	0	0	0.00324467896984039	0	0	0	0	0	0	0	0.240413511239332	0	0	0	0	0	0	0	0	0	0.0938438438438438	0	0.252620942276115	0	0.0169342274605433	0	0	0	0.0315183988653376	0.261807519111949	0	0	0	0	0	0	0	0.0144738746562455	0	0	0	0	0.0274363476733977	0	0.220745678903335	0	0	0	0.208029956313709	0	0	0	0	0	0	0	0	0	0	0	0	0	0	0.508026823816297	0	0.00603351011517971	0	0	0	0	0	0.0346782723284726	0	0	0	0	0	0	0	0	0	0	0.0288456268587401	0	0	0	0	0	0	0.0270665207881811	0.0495147553971083	0	0	0.0197316495659037	0	0	0	0	0	0	0.0414760496551266	0	0	0	0	0	0	0	0	0	0	0.0695313586427479	0	0	0	0	0	0	1.02585938697807	31.0007610749552	6.61879640894026	1.72216954598207	3.01377283765405	1.33020547030211	0.155337392817199	0	0.291787020982556	0	0	0.306162407075312	0	0	0	0	0	0.068927488282327	0	0	0	0	0	0	0	0	0	0.422608719700778	0.908265213442325	0
dnajb11	0.236468065194129	0.17438491170984	0.335570469798658	0.581522518795438	0	0.174428745857317	0.361768323565589	1.17005903044312	0.485908649173955	0.734364902476427	0.68761052283691	0.23295361893447	0	0.473607659458989	0.226592248116122	0.194201422948512	0	0.293131292637114	0.470962763472264	0.639460820750137	0.197996795491323	0.533561800605481	0.415818964334802	0.39045544315146	0.418057822342013	0.305140471477418	0.32367229979093	1.24285359184688	0.523769798043366	0.468768942591238	1.53360183223877	0.423779304540061	1.79442238728731	0.535184562956388	0.635038118547389	0.151310783703396	1.02315126611687	0.291239515377446	0	0.667966949291042	0.714676488093242	0.829186725305693	1.1433542225714	1.11697332002881	1.64335830858017	0.627769626698199	0.179520321700416	0.694693581516292	0.881618895168738	1.13994988149623	0	0.707886528591449	0.787764892272235	1.07866027813611	0.634118013548875	1.06717946688536	0.707769635624669	1.05801762293165	0.785058269008142	0.778016228029714	0.628683934355747	0.939437922791173	0.758505726423213	0.541695068040026	0.927720769895077	1.07812297746377	0.705445667593591	1.19587708100113	0.732649357941474	1.08373117126629	0	0.666501364362354	0.867276339042498	0.416522784535332	0.425491159291237	0.695571466485281	1.70290439610652	0.493379124602098	0.471675864346021	0.789438428767086	0.820590214278318	0.75144530172622	0.907376726574738	1.08239652260648	0.68885948603052	1.00728676100774	0.864984388242756	0.34247271048529	1.17248248096973	0.750088723373917	0.671331354822615	0.678740610479079	0.323698302121544	0.289855072463768	0.623313487899848	0.708533516195499	1.70368073437954	1.04729985706801	1.31155575507251	0.515327265156388	1.04753984645689	1.66999440228216	1.14393550287682	1.3700586250676	0.707366048244315	0.397649636451278	1.1395017028109	0.355316719819316	0.905868273305145	0.92496360848081	0.685750140189815	1.07924967880824	1.68808975825832	0.504668309610429	2.10220252386616	0.966352177964022	0.828972354352241	1.34919587422233	1.06566700483884	0.945430766419848	0.833120208399976	0.838075630100684	1.13326983497896	1.0364014170746	0.553516572144272	0.392591875176103	0.800770071615506	0.762092355574257	1.00881304438513	0.364181412141348	0.637249514311745	0.37483390835051	0.715839458574264	0.129774519690456	0.335378258813288	0.181862492296988	0.135512372279589	0.587155049670641	0.0660484531452274	0.265170889258766	0	0.439286035062575	1.04265417619944	0.373190028362442	0.449058445249681	0.149463426299585	0.116077957956564	1.7153201744747	2.16522135829784	0.630178268528409	0.181491804957275	0.183116640974692	0.420281584830142	0	0.458442213359006	0.36735522144913	0.481786567881466	0.40491326440669	0.17560187542803	0.854613367483822	0.518281216311721	1.02092904543134	0.773993808049536
satb2	0	0	0	0.0569367461218959	0	0.278706800445931	0	0	0	0	0	0	0	0	0	0	0	0	0	0	0.0204248366013072	0.319652218386396	0	0	0	0	0	0	0	0.00820538404479483	0	0	0	0	0	0	0	0	0	0.00881852878720537	0	0	0	0	0	0	0	0.651976160427953	1.04612292350315	0	0	0	0	0	0	0	0	0.05372011818426	0.0506185587883942	0	0	0.566675513071214	0.0267680999199634	0	0.0508026823816298	0	1.48606096534631	0	7.50324145057007	0	0	0.0222966931774349	0	0	0	0.0697000111520018	0	0	0	0.0865226366079203	0.165281865464269	0	0.0118550131887022	0.0874922965026924	0.038977697029547	0	0	0.0393927218007201	0	0	0	0.113905595042829	0	0	0	0	0	0	0	0	0	0	0	0	0.011622433621376	0	0	0	0.0137892995035852	0	0.0735077918259336	0	0	0	0	0	0	0	0	0	0	0	0	0	0	0.137611627831927	0	0	0	0	0	0	0	0	0	0	0	0	0	0	0	0	0	0	0	0	0	0	0	0	0	0	0.793602289041141	0	0	0	0	0.0285588626718529	0	0.166641670416104	0	0	0
ENSAMXG00000002194	0	0	0	0	0	0	0	0	0	0	0	0	0	0	0	0	0	0.0246125977120129	0	0	0	0	0	0	0.0364789097183463	0	0	0	0	0	0	0	0	0	0	0.0524328859060403	0	0.413958686923045	0	0	0	0	0	0	0	0	0	0	0.0351652061384384	0.0496808008545098	0	0	0	0	0	0	0	0	0	0	0	0	0	0	0.0161751313825047	0	0	0	0	0.110061941577628	0	0	0.0363187332025859	0	0	0	0	0	0	0	0.0286976034528665	0	0.0202459887634762	0	0	0	0.0204552102488785	0	0	0	0.0207613606165294	0	0	0	0.0480463010423918	0	0	0	0	0	0	0	0	0	0.00723484823820593	0	0	0	0	0	0	0	0	0	0	0.0250267786531589	0	0	0	0	0	0	0	0	0	0	0	0	0	0	0	0	0.0602554832489757	0	0	0	0	0	0	0	0	0	0	0	0	0	0	0	0	0	0	0	0	0	0	0.040720908228194	0	0	0	0	0	0	0
plcl1	0.343769015612059	0	0.0868243976557413	0.186561641715088	0	0.165853982154111	0.203400862419657	0.207189474774681	0	0.029241695984948	0	0.23295361893447	0	0.0371185536042494	0.0131665569453588	0	0	0.070117034122139	0.10120312679552	0.0758062498037066	0.138985624267851	0.196866561572041	0	0.0255921380951772	0.068854874580846	0	0	0	0.0760560765077689	0	0.057615302624377	0.259000259000259	0.420802846893844	5.027589574101	2.66892169508677	6.79813690766736	2.03796007114752	2.13625460780608	3.21330235375642	0.0984626224845019	0.230416658066189	0.50481210576339	0.502815697686774	0.119333652586305	0.104192714845378	0	0.399424828247324	0.0481136004848043	0.0416469392915899	0.29156303761015	0	0.119189511323004	0.205065215965571	0.0625804143337702	0	0	0.0635010950163287	0.114665749340672	0.0817693431781618	0	0	0.308996180915845	0.198392613760279	0.192789666473877	0.134573818220941	0.707679901890786	0	0	0.173804226918799	0.0376860749952892	0	0.0190190361532858	0	0	0.119183829138063	0.0932168602310132	0	0	0	0.0274721471684178	0.110678453523314	0.160082515517403	0.0897559884904379	0	0.0729086524586565	0.26406321975662	0.0512153442775085	0	0.0275954180567859	0.27140735827476	0	0.212037937945546	0	0	0.111012658336733	0.162483322516044	0	0.0874416327101659	0.0720720720720721	0.19034048826248	0.0686123565709773	0.167770894791286	0	0	0.0287875119378455	0.0521485189820609	0	0	0.246662888095393	0.222651938714775	0.0116752187644116	0.134623478604588	0.0786856351504469	0	0	0.0260702434745265	0.099026568954715	0.0819277920704675	0	0	0.0823501802851923	0.0141168764434506	0.0398174958701261	0	0.284292821606254	0	0.0971065317013092	0.524948514714498	0	0.0399808092115784	0	0	0	0.0119267411849456	0	0.0586328003611781	0	0.0301114122252334	0	0.229758294274423	0.748462966564522	0.202188711777285	0.356926151979155	0	0	0.588514552895528	0.189753320683112	0	0	0.352995163966254	0.281824878711049	0.246387291999688	0.125181513194131	0	0	0	0.126422250316056	0.0663437114616764	0	0.163010318814335	0	0	4.05908717883972
rftn2	0	0	0	0	0	0	0	0	0	0	0	0	0	0	0	0	0	0.0271949249840839	0.0691968553169601	0	0	0.34050055841702	0.102695763799743	0	0	0	0	0	0.0826345504763326	0.0719274395989326	0	0	0	0	0	0	0	0	0	0	0	0.0562673373733282	0	0	0	0.27779321073393	0.280583613916947	0.0460390725916772	0.0700535208899599	0	0	0	0	0.0388802488335925	0	0	0	0	0	0	0	0.0108722832882134	0	0	0	0	0.0714561330799022	0	0	0	0	0.0336721424886627	0	0	0	0.0659178400042187	0	0	0	0.0295187338713746	0.0175599420072554	0	0	0	0.0620467677024336	0	0.00591232495083902	0	0	0	0	0	0	0	0	0	0.0329726129476857	0	0	0	0	0	0	0	0	0	0	0	0.0280772686433064	0	0	0	0	0.143178271265553	0	0.0507164259607814	0	0.0202764491071266	0	0	0	0.0634920634920635	0	0.0751823171190136	0	0	0.0257461226339313	0	0	0	0	0.0952743902439024	0.141302700694938	0.027346313716911	0	0	0	0	0	0	0	0	0	0	0	0.232742168226039	0	0	0	0	0	0	0	0	0	0	0	0	0	0.0966949660600669	0	0	0
mob4	0.153072147955466	0.876977408156574	0.264725347452018	1.08620984579785	0.049010958850399	0.274020494701441	0.68751590769222	0.496548984557327	2.98576025018978	1.90359256944214	2.99803579480698	2.04965303625051	3.51011780481342	0.873395728244656	0.369870358343792	0.0620006727187323	0	0.729836754770628	0.99431624657922	0.96117601907428	1.23568034919403	1.47486696177162	0.79254869505809	0.853538331756862	0.520669408822908	0.721834931139702	0.243766264356662	0.198483585407487	0.45621160726409	0.90394310724535	1.98681550561532	1.3932159942478	1.1662873796575	3.03188778485834	2.60250626925063	2.84592486846503	1.74460025270323	2.13819869842327	0.891173998375808	2.2456315161244	2.39293503860485	1.83375710649714	2.90301751007087	2.23078533394217	1.38288280308314	1.55353157664637	3.66137945524301	1.39840690593376	1.71503825076968	1.50633651697025	0.989840838624132	1.34850923801191	2.11478365293827	1.43357936177893	1.90823318744703	2.49737696081045	1.63781065495262	1.64751619188635	1.47053515268578	2.10934582648449	1.73217911816548	1.4818029431266	2.25259044266955	1.78402179315155	2.02725216068299	1.71076180342875	1.39482092068835	2.39045979644899	1.58697644886902	1.41493250021627	1.17762760970617	1.57216980735066	1.85926909520583	2.48873874166747	2.19002398576147	1.72626827405509	1.9606183203224	1.6114006193108	0.802484028691517	1.69179587378329	1.51413773233831	1.48308990081449	1.61456738386312	1.31366708360343	1.11500264531192	1.68102430961945	1.77885227935105	1.80574519173708	1.96725365096807	2.19706347835438	1.74989412732195	2.30952673281699	2.53908553104452	0.669550917264436	1.46177762488774	1.4002570730784	1.84936989146588	2.23810916649436	1.92991093485491	0.644794991921842	1.26294471468035	1.99607267932252	0.589989955790725	0.132495958873254	1.49962142784581	2.95661959273381	2.36232727628106	2.45990580621518	1.63394522416202	1.43411407221599	1.22968058408296	1.9763663180805	1.00469022341347	0.620094256291611	3.73207663775527	1.55499220047673	1.70539583797968	1.47471097891949	2.01123443975612	0.962990644080716	1.83918195869054	1.6675891371538	1.19194286639905	1.21541608316347	0.363015785125478	1.13743916627665	0.863174197604417	0.721480717191082	0.7922213827685	0.207612177859366	1.00189128693846	0.382949106796274	0.532688353998021	0.19996876135556	0.423615490129463	0.465328004641306	0	0.673849983308835	0	0.150123100942773	0.130045776113192	0.622726581359565	0.402586447480837	0.449158556275211	0.895003716627673	0.41407867494824	0.647729724593978	0.186661191271723	0.808472794890452	0.699883871747423	0.482887522074789	0.787049181775612	0.877632764246159	3.09789343246592	1.08603047342319	0.502736615264595	0.500347083711095	0.474539415563605	0.992555831265509	1.42025330675585	0.708697438499155	1.37620755811514	1.8037518037518
hspe1	0.922755528170933	3.19830846701973	2.04314592191667	3.50105374063481	0.353886853224614	4.37111329685319	4.87899957114995	6.11685661547496	6.51358302614965	6.29773006781748	5.63784868596009	5.95099376019273	11.4771159773682	7.04567611095545	1.52056276076245	0.681448984581874	5.55658526814063	3.1287497771516	7.36264982505379	4.32514277615848	4.51725414922269	4.97170445790179	4.74211987749471	2.94410163538151	5.62058477290782	4.74400496218611	4.92753219870824	1.21044613280359	3.57331470013321	5.60071003186881	2.48268518572003	2.94502608005891	6.63305233700744	2.90546469838584	2.18177436280674	4.3142565600822	4.53145773283906	2.58850543777821	2.24163018176123	2.42010413967381	2.64215730223609	3.06230585659687	2.12192620144995	3.40987028507227	3.81750719236291	2.89920928808146	4.05849193245572	7.83827595265787	5.39708167381012	5.59533324300662	5.32865461104348	7.3346024437986	3.81375115856493	4.77780741110645	4.3297777446265	1.86915999276178	6.36965402985088	4.76516864522146	5.92001117214239	4.18963355777915	5.49079013156452	5.39718982367985	5.5315410929113	6.18073529308946	4.84448595625561	5.54290771606722	4.32867939411915	5.05579643383656	5.76821784380121	6.27146464805325	3.14232731261091	9.03173807232885	9.62821801190094	6.41215216893373	6.52036534050536	6.08908867742678	5.05243999567007	10.1388742370835	8.53307101758617	5.50841686693216	6.06837592335086	4.21137774811943	3.89791207180716	4.18288871188544	5.32171977668879	7.04503676419112	4.17551823298166	4.05707044362787	4.97225589968611	7.14503065899077	7.05052200391145	10.3458606125692	1.72569503435384	7.34756019545858	4.82301304613622	8.07331580512837	4.3272117171709	3.06867362625102	3.1439951239253	2.10867247280487	4.57324409094313	6.34258571609436	5.47250563228788	5.97664885594523	3.76062960430522	1.68721993900995	2.71256501884508	4.5582236345413	3.97282048704836	3.1732284189608	6.32549008276958	2.68063098263827	3.46601304584016	5.30018676129568	5.31482694570924	5.60774016437898	5.84052557877679	7.14911774362468	5.02700689813288	7.11658705061168	5.46612799490776	5.8902387274097	5.8231275620773	5.02557289313697	7.99213069643546	4.85635931271178	3.89179139286304	5.07077758152174	4.06019311393786	2.66264402639005	4.80253860727297	3.4217896985447	4.67295812132742	9.01813684168394	12.5258355512287	4.29503012930703	9.04206038019743	7.26519744895645	4.44610673968241	8.94380973614229	12.6792937817578	5.79865424756306	6.14146709398334	5.76836175431314	6.61357935150725	5.36234304586153	1.95427277917118	4.9724528567792	3.70153999936572	7.44921607087696	9.93614735836096	2.945269955862	5.52205355299473	0	8.06357501594432	9.32881829044883	3.87052490835268	4.28409948143011	4.27483556683887	6.53723337088473	6.6809680287915	4.80536560698162	2.57774561180134
hspd1	0.430133773336926	0.911081841012048	0.618696950876882	0.92515772807945	0.157783457982265	1.89450713051646	0.85205138999853	0.916129159602747	2.32742226463908	2.10578251109765	2.75725646872266	0.535591327091664	3.01401985545625	1.67502404157761	0.495156977807486	0.0476858842496957	0.499500499500499	0.968790665151421	1.13687189382656	1.40059350316601	0.885809198663756	1.01770150868345	1.69889278201495	0.812962726070421	1.33634725835503	1.05926568188494	0.340888426511665	1.38614880865254	1.18515372585493	2.18544754356659	1.02201073454981	0.341243833736087	2.01506050202951	0.766180658671108	1.27834209828169	0.610528219272748	1.16419766213314	1.3351196710505	0.12328024064303	0.739054051094636	1.00541762607713	1.13074252468133	0.611423605867719	1.09784568598728	0.683609371095296	0.519522739714518	1.05456851596455	2.46671586292049	1.5405334283024	0.97889962012255	1.29647761358946	1.55736537154965	1.00022641876074	1.27501684782956	1.40804789125581	1.32618531476198	1.83575186051962	2.27573073300232	1.52017631103472	0.925381894504047	1.15917616721066	1.49489326574308	1.71890386159876	2.56058796148167	1.55972784153009	3.67057007932751	0.94893989720515	1.95887350290997	1.50174672979868	1.58522463862943	1.44030574411043	2.94960372465074	2.2473896253289	2.8884819959827	3.14315186862314	1.8472413312425	1.51337547083244	2.94133784969679	1.17038500972765	2.28636859142421	1.86132102467467	1.05963443035888	1.00833591945294	1.6294232371884	1.59121264047763	1.76992936934757	1.23476428498877	0.861564800733782	1.51600975847435	1.42632718814645	2.10728546492713	2.71141917587833	3.07797265075817	0.586441473140981	1.44668795804539	2.56426907178255	1.00975185463101	0.870651067784469	0.939425533172617	1.21375552321586	0.632863438483141	1.26771367036976	2.92740840556141	2.53155411168423	1.17914363901488	1.00533528506352	1.36373745899031	1.06605507164364	1.08785955966392	1.86772821915072	2.02319692808904	0.818986157021453	1.81460961805171	1.66619804343283	2.71038906001963	1.78522214537728	1.89103816315187	1.58912227149739	0.873928347455094	1.93107146699757	1.67101296391088	1.80552883921075	1.74707025326743	1.75042616041263	1.80791750409015	1.25565668680921	1.23632725284087	1.65437819338103	0.923489540682546	0.505830904388818	1.36645923317094	0.695247908478067	2.44486698268329	2.5297846653425	3.47999255725824	2.11235546338578	3.55548060394665	1.76776766566809	1.25944132420839	2.13126589915254	1.98667481173916	3.00313687656612	1.87166221652616	2.31766459250558	5.03951760418776	3.14861648271542	0.980076544558283	1.64625862221469	2.55167184175866	0.730803216094153	2.62844582699047	1.52474763131267	0.80266002202639	8.94454382826476	2.29983825929127	2.81581652697747	2.78674004672498	2.58741860281142	0.742788411116843	3.32277175001963	2.82629839234724	2.21024160282017	5.02955825536471
coq10b	0.392080024631959	0.793242293608178	0	0.153255047036859	0	0.170712554201236	0.566937644316682	0	0.768049155145929	0.659734917412309	0.890056041230867	0.544419625303636	2.34561357010337	0.831921416469597	0.265551706971919	0.03130360742772	0	0.223852601753216	0.530595416056424	0.428887635318744	0.481581990915902	0.13607802616413	0.248550371659708	0.128481409779136	0.301376366344142	0.214265818174027	0.503802572190903	0	0.691906583354063	0.554035912341087	0.475229611943977	0.261280669932842	0.166013666451025	0.671239969292844	0.364789369106391	0.298491730724911	0.0986933006987486	0	0	0.224037991584835	0.0844349571892363	0.252142257051762	0.187184424754974	0.29146680327787	0.199855794427828	0.232731334946937	0.419934433045884	0.298121008529297	0.169537351182105	0	0.260297743135272	0	0.272955035480227	0.112184109695993	0.091494656712048	0	0.1535636249329	0.0862690759727227	0.0750111155192446	0	0.319105638254574	0.213248050217748	0.251119321210936	0.256739409499358	0.0444874466304614	0.11968164681946	0.304124013235783	0.811437343391697	0.725543653826126	0.146055861126796	0	0.407156829222024	0.368408803125632	0.12588775676833	0.143086080586081	0.149084959389668	0.30147135106766	0.173876756155237	0.330808164345496	0.119503880557288	0.227994688235276	0.314387082855315	0.133973021064315	0.0968607777932539	0.459780160871198	0.301983256655054	0.287432303467834	0.4653179625139	0.310555342267979	0.166231998062707	0.116811128846829	0.323753998085405	0.766593987759439	0	0.115464107678485	0.0450791590032096	0.305299244437478	0.0900444641618277	0.272232575332625	0.478356028638829	0.359412117342413	0.48053398049005	0.0854514933849975	0.418935902806871	0.273463509211163	0.0989418782587457	0.0824103375527426	0.110760369939636	0.137213803855502	0.095788756754473	0.448302501770709	0.184699294078671	0.357589844448418	0	0	0.206595007196133	0.0185334482407124	0.197658077484038	0	0.24939094127111	0.205538294492621	0.098016328482139	0.0747636883129037	0.566042672272509	0.304543930198728	0.171504875346009	0.0346506098560414	0.11809247602074	0.0742886858331476	0.196615052222242	0.25008267098177	1.82095096705822	3.03969296076678	0.117290629651004	0.29145368128419	0.0641236851249516	0.194834455467217	0.127385700283994	0	0.589827492076547	0	0.074917461021844	0.138306847572023	0.0707193573024808	0.369472707721021	0.404923874311629	0.594134848558769	0.711591830925781	0	0.356124686178035	0.316890413846272	0.272682717586669	0.184669899067758	0	1.18801652892562	0.621423448148713	0.060313630880579	1.56103112656256	0.637942102110539	0.390662766443538	0.249800159872102	0	0
sf3b1	1.31986670130152	1.23058164144234	1.23475486619028	1.08467788044722	0.420988225866275	0.962446394072098	0.249463653145737	0.884938592009535	3.02762050169707	2.43795529782121	3.01240136663213	1.99988705452757	1.61572653256261	2.15525000592457	0.273133787267214	0.135133251699048	1.10979780348532	1.61278887373838	1.59335475956735	1.1251706249427	1.8695553665881	1.04953046891868	1.85528763868199	1.06035757851921	1.52925923286006	1.55893864149943	0.647080726523269	1.44680746478033	1.29203480250894	2.36917561508542	1.17520798931185	0.738427164236287	1.17639607888557	0.738768124595489	1.5272778769388	1.66886064058889	2.64886912488143	1.88596382613636	0	1.97056626578465	2.05147772815395	1.94872276463024	1.55740888305973	2.13076393811865	1.14050705858817	1.32255825455532	3.02726404930938	1.12090158273522	1.72473548560115	2.1616677342492	1.2211655440761	2.66803181874962	1.59548618836369	1.58543172622509	2.02309139084894	1.88622834489041	1.18611083360229	1.55605212637692	1.88374431987436	1.16166470782446	0.481803254030547	1.42531657869257	1.89897254522637	2.83993606340583	1.43561699763273	0.682216910178577	1.99596570564999	1.12286245014721	2.42285936786368	0.957007816794159	1.58630283244888	2.2449332444662	1.94248621112175	2.4054211364665	2.40056491457135	1.41890918860749	1.21881187232235	3.67632215622579	1.22658383948455	1.19857774925949	1.43156469769942	1.27187374542778	1.60570854915365	1.76518102876839	1.5326985662998	1.0052287378548	1.58651570040526	0.891021927339012	1.80336927612607	2.13244001297699	1.49843663235076	1.92913374325591	2.58562667447466	2.00824527434021	1.74842725125123	2.18416222197822	1.71667226926033	1.65642555886682	1.87454741238231	1.90515050909244	1.16079081579033	1.16831956811396	0.688816041749252	0.841325929665152	1.7999063545265	2.58300683700527	1.59141664169225	0.57591192543387	1.48267799439148	0.948147801869041	1.20627172590344	2.20307459818314	1.32773674124705	1.17256972352582	1.61938910174902	1.2571572579306	0.891889505983618	1.03803912030966	1.31466488838315	1.02839209025233	1.51435352046567	1.39059676199956	1.54768448414262	0.482624781237034	1.48038003217408	0.988408411468945	1.61283224101959	0.656138961820539	1.36613769076955	0.724318811766227	0.996292013465934	3.50046274076679	3.04032489019662	0.432649325797344	1.21084541509906	1.6948749229842	0.630288392258648	1.07144855264873	0.380153987391319	0.902332394042143	1.12001564796793	0.804381083683611	0.869252138112226	0.920790828311569	3.62110460210121	2.41886102613377	1.56560996694898	3.42118565985356	0.953235338805001	1.11973215906414	1.79120244967336	1.19930519533524	1.77394717803653	8.94454382826476	0.646120049105124	1.73439791187388	2.26128902662051	2.07171009062945	2.54348641718991	2.06482479879596	1.57992680599645	0.952380952380952	0
ankrd44	0	0	0	0.0223415594173165	0	0	0	0	0	0	0	0	0	0	0.0526798225743576	0	0	0.011666678333345	0	0	0	0.0216018180090036	0.0100414208610518	0	0	0	0	0	0.0378100423472474	0	0	0	0	0	0	0	0	0	0	0.012031262031262	0	0	0	0	0	0	0	0	0	0	0	0	0	0	0	0.0482443867655998	0	0.109541023113156	0.0266506052352449	0	0	0.0126057305651149	0	0	0	0	0	0	0.173804226918799	0	0	0.0323177314327757	0	0.0839538925222268	0	0	0	0	0	0.00919371150133309	0.00634775543367865	0.00770945827178616	0.005561657930229	0.0617420039587166	0.0606899230451776	0.0410396155408816	0.015672050343131	0	0	0.0355737693254502	0.0204123290467442	0	0	0	0	0	0	0	0	0	0	0	0	0	0.0887377817603699	0	0	0	0.0760226205136605	0	0	0	0	0	0	0.00428613738870509	0	0.05480352934729	0	0	0	0	0.0425088055464428	0	0	0	0	0	0	0	0	0	0	0	0.173755907700862	0.0697175004779483	0	0	0.156678417547983	0	0	0	0.778998208304121	0	0	0.259645843070053	0	0	0	0	0	0	0	0	0	0.0462439348901987	0	0.0378780704910892	0	0	0.170311329109612	0	0
pikfyve	0	0.0520914726259311	0.335570469798658	0.266491135236912	0	0	0	0	0	0.0815915502676052	0.319412653686213	0.0698460592853351	0	0.537623745477303	0.0398183430290696	0.0173235766949387	0	0.0467314784638283	0.080603407667903	0.0870231133389028	0.0551419906258616	0	0.0100414208610518	0.0146801920169116	0.18255757211845	0.081115500360964	0	1.28899200824955	0.128998968008256	0.0537898452136716	0	0.498346348724347	0	0	0.114993841777157	0	0.0946691785555377	0	0	0.072775932468173	0.177840881556165	0.314059881339745	0.122561810058673	0.0571176106143899	0	0.115703244318971	0.332756555304139	0.0758200484470378	0.0342198172421371	0.103571132653907	0	0	0.0705457757756031	0.193538421445861	0.109793588054458	0	0.0644639091901438	0.138532412670457	0.127551209028024	0	0	0.0511302721026858	0.0484467957289305	0	0.0795348277171897	0	0.116969958743366	0	0	0	0	0.118273374670972	0.237076455942772	0.143515083451094	0.0245560270312746	0	0.144885540423066	0	0.367215041128085	0.120813619687119	0.0431382738496449	0.144702802867251	0.134068652301472	0.139237681135464	0.0354416486576043	0.239293885373008	0.0387489569532121	0.268901083651998	0.0678142281106333	0.112108126045408	0.0641738981358508	0.0192823123348952	0	0	0.0294883022893117	0.0886556455372347	0	0.0253576056334457	0.158131710089434	0	0	0	0	0.132495958873254	0.127192519456187	0	0	0.0782454245987966	0.146684132848143	0.305036908861292	0.0414911046849438	0.373112810477171	0	0	0	0.120213242415165	0.148057267649361	0.0731604802929632	0	0.247556116170882	0.111208096379341	0.139339899011903	0.091527598746379	0	0.269796303790638	0.0938750492684891	0	0	0.0737365246501202	0.0124940028786183	0	0.175561797752809	0.0884642604387827	0.0312470048844039	0	0	0	0.133308175309001	0	0	0	0.0988058735725998	0	0.0707193573024808	0.357764074123894	0.373775883979966	0	0	0	0	0	0	0.160105292871142	0	0	0.0766739604710541	0	0	0.584385226741468	0.0720154977351126	0.211559617500212	0	0
si:dkey-83m22.7	0	0.0536302302882088	0	0	0	0	0	0	0	0	0	0	0	0	0	0	0	0.00449969583120298	0	0	3.46112377961239	0.0213101478924264	0	0	0	0	0	0	0	0	0	0	0	0	0	0	0.11623784588024	0	0	0	0	0	0	0.0208028225269605	0	0	0	0	0	0	0	0	0.0659848234905971	0	0	0	0.0176823402931025	0	0	0	0	0	0	0	0	0	0.0333966756949013	0	0	0	0	0	0	0	0	0	0	0	0	0	0.00235647533500832	0	0	0	0	0	0	0	0	0	0	0	0	0	0.0108333441666775	0	0	0	0	0	0	0	0	0	0.00578190760164738	0	0	0	0	0	0	0	0	0	0	0.0054474241854739	0	0	0	0	0	0	0	0	0	0	0	0	0	0	0	0	0	0	0	0	0	0	0	0	0	0	0	0	0	0	0	0	0	0	0	0	0	0	0	0	0	0	0	0	0	0	0
itgbl1	0.0408035025726608	0	0	0	0	0	0	0	0	0.042801920736193	0.0926354793886058	0	0	0	0.0101593803590731	0	0	0.0183754968773492	0	0	0	0.0730369493926978	0	0	0	0	0	0	0	0.0231238466981459	0	0	0	0	0	0	0.115893655981272	0	0	0	0	0	0	0	0	0	0	0	0	0.0783852635704488	0	0	0	0	0	0	0	0	0.0402582378465602	0	0	0	0	0	0	0	0	0	0	0	0	0.0207882488187078	0	0.0631715929980606	0	0	0	0	0	0	0.00202520612041592	0	0	0.0143284129563241	0.0388993209096919	0	0	0	0	0	0	0	0	0	0	0	0	0	0	0	0	0	0	0	0	0	0	0	0.00648407511152609	0	0	0	0	0	0	0	0	0	0	0	0	0	0	0	0	0	0	0	0	0	0	0	0	0	0	0	0	0	0	0	0	0	0	0	0	0	0	0	0	0	0	0	0	0	0	0	0	0	0	0	0	0	0
nalcn	0	0	0	0.0490879021005629	0	0	0	0.213251444778538	0	0.01916296182738	0	0	0	0	0	0	0	0.0109282809704751	0.0302680827044118	0.0728565600046628	0	0	0	0	0	0	0	0	0	0	0	0.0232504068821204	0	0	0	0.0508130081300813	0	0	0	0.0563876479619377	0	0	0	0	0	0	0	0.0432363254311743	0.0267975817862196	0	0	0	0.025442055718102	0.0175623463294696	0.113224637681159	0.140837135936004	0.126592115762888	0	0	0	0	0.0202118198722613	0	0	0.0313647754752548	0	0	0	0	0	0.342794460441519	0.0271395556285604	0	0	0	0	0.227506046328421	0.265618359541012	0	0.0238343670125499	0.044713830934601	0.0755981643998336	0.00419269632300533	0	0.0253192760712586	0.013703323055841	0.0252907233227451	0	0.123763137181983	0	0	0	0	0	0.0184007536948713	0	0	0	0.0576023593926407	0	0	0	0	0	0.0125977427364565	0	0	0	0.0120088385051398	0	0.119371627751516	0.0448402342453837	0	0	0	0.0333813353814589	0	0.131132412797218	0	0	0.0189130303213702	0.122100122100122	0.147932889968735	0	0	0	0.0766447973511558	0	0	0	0	0	0	0	0	0	0	0	0	0	0	0	0	0	0	0	0	0	0	0	0	0	0	0	0	0	0	0	0	0	0	0	0
si:ch211-168k14.2	0	0.0971641591769149	0	0	0	0	0	0	0	0.0225917223929152	0	0.50756024794331	0	0.104629512799774	0.0773254948216658	0.0226345660856899	0	0.00720979558723331	0.0250977990133023	0	0	0.0509380237065562	0.076555023923445	0	0.0277576534790055	0	0	0	0	0	0.183279931626636	0	0.866910985529459	4.17939784733406	4.66316788098022	3.25787232278244	2.25205514397126	2.3710074406931	2.45817884031908	0.0164158327423634	0.0242172383145771	0.0292616695538181	0.0510141615312411	0	0	0	0.1441171384101	0	0.0202089994892831	0.0496808008545098	0	0.902811636600032	0.0638387360725565	0.0406173842404549	0.0672829787520353	0	0	0	0.0514828985444957	0	0	0.0176369953614702	0	0	0	0	0	0.253562553882043	0	0.0453686142956791	0	0.0140871657467747	0.0283853826633437	0	0	0.0585288195907665	0	0.0901160694975128	0	0	0.01673127344274	0.011602570201351	0.129167867653058	0.0308923224386224	0.02588916331402	0	0	0.166404216387763	0.0277477947440127	0.0542356564067951	0	0	0	0	0.0932835559784532	0	0	0.165644531009092	0.251648296341034	0	0.094610768166432	0	0	0	0.0192835301221793	0	0.0678168402777778	0.211087270666424	0.0236317762903997	0.0602514897180833	0.06604098567809	0	0	0	0	0.0945557531617394	0.0281769512538743	0.143053330281529	0	0	0.0607031857031857	0.0136178928217363	0	0	0	0	0	0	0	0	0.0568323899156607	0	0.09086335417184	0	0	0	0	0.0428669410150892	0	0	0	0.0145235688475258	0	0.126033474490825	0.0997095180118013	0	0	0	0	0	0	0	0	0	0	0.0949826936200474	0	0	0	0	0	0	0
tmtc4	0	0	0	0.157576890903473	0	0	0	0	0	0.388437418970913	0	0	0	0.222269160079492	0.224855272538512	0.0452034022393764	0	0.120866442308863	0.0451597186956494	0.138610382847063	0.0927888413501379	0.0861088448616128	0.0151572565365669	0.118751598317618	0	0.061546415229045	0	0	0	0.089095781788771	0.349765369190674	0.259000259000259	0.0633761756280579	0	0.251279875938035	0.135553269338183	0.167791309957968	0.674703762879111	0.395945517896737	0.171305493255099	0.181478296363482	0.31673648465469	0.159102566407129	0.36171883844812	0	0.866172287470941	0.144569850884724	0.150906756354115	0.213790936006107	0.053513996585807	0.406358603705865	0.196232339089482	0.357603510825769	0.100926555507068	0	0.191168908325764	0.0625511253858265	0.201763771451773	0.405459226380372	0.053993056492935	0.581960791376624	0.134059872281039	0.0662132329774483	0	0.225221797375427	0	0.433170561414539	0.10698505418793	0.0979902205759865	0.188523583812448	0	0.212849423631238	0.316063410873309	0.0654874558778266	0	0.348914319574097	0.763782894160094	0.14953941859074	0	0.372157590231948	0.189481290490103	0.171861664725629	0.232266500759172	0.263965703481835	0.0203008673010756	0.0643570549679561	0.149297608797758	0.166623775064736	0.298438411397261	0.304563862639913	0.151564801888858	0.151983268180373	0	0	0.275658823547356	0.454980765592466	0.309098067169375	0.170184978062315	0.580225009587572	0.133949501038109	0.231389487745378	0.309084033210812	0	0	0.139028322345693	0.113995411876184	0	0.220001791050786	0.265380647821819	0.105768434877147	0.0561466550630246	0.301088201016386	0.177897957731445	0.269716258496062	0	0.209501306132893	0.108652022889593	0.126053588128629	0.0961538461538462	0.135617473429876	0.168621395022148	0.369736331982499	0.437792264653154	0	0	0.26604748097439	0.120049670589338	0.0942684766214178	0.146228016338382	0.0794326804850015	0.145960588844541	0.0550660792951542	0.140575798470535	0	0.174416576551435	0.0942797197356279	0	0.0339374193986289	0	0	0.070193171608266	0.0222091928290958	0	0	0.116464443128419	0	0	0	0	0.0848464279653827	0.113414338734841	0	0.270689217881477	0	0	0.0369856680536292	0	0	0	0.121716932240242	0	0	0
zic2b	0.982372279035928	1.0257155783895	0.984226115466574	1.73013944461497	0	0	0	0.3512592644631	0	0.0187209824771604	0	0	0	7.57864747327229	3.59547085624383	1.49127927265014	4.00687613719736	0.489475338532346	0.265348811229689	0.140120312729254	1.12721944096024	0.810366290730234	13.6474995312109	1.31264062308196	1.01294045835721	0.418830624895292	1.6089274221947	1.28899200824955	0.0312446298292481	0	0.243694407213354	0	0	0	0.0626574267847968	0.0606796116504854	0.89731426748057	0	0	0.00788603729780201	0	0.137039564817017	0.0429381733242304	0.0187064140552513	0	0	0	21.6266457043506	24.7502751339304	9.34625235491389	32.2222598412063	23.7249931031974	0.0502886668719596	0.048661800486618	0	0.0482443867655998	0.0364068132906289	0	0.67857588013489	0	0	1.26179400539031	0	0	0.117434076033332	0.269832703723691	0.794960146048423	0	0	0.930755851004801	0	0.0395007585847421	0.0715368987323661	0	0	0.305175741076805	0	0.509460263241115	0	0.108197055065288	0.0795876744956805	0.0291650151894335	0.0806756102940484	0	0.167435483781563	0	0.00575461404954492	0.087713527618797	0.0435021250943071	0	0.0257958004436878	0	0	4.28732922968204	0.612020365427718	3.08450038544355	0	0	0	0.318396924422271	0	0	1.95217179111762	0.841325929665152	0.00745291990496037	0	0	0.821704456219879	0.0253292806484296	0	0.440672472847235	0	0.142509013695116	0	0	0.085698480696097	0.0454230780118846	0.0449313000422354	0	0	0.653237020373867	24.6691835951167	1.97770086635629	0.265791327228992	16.6107161693088	0.276533955843795	0.31023419617544	17.5529246534336	0	0.165402258292167	0.914404660472144	0.214043139164137	0.226295541977823	0.0235599010484156	0	0	0	0.568796958430272	0	0	0	0.03767500037675	0	0.36329299853116	0.158328513475757	0	0	0	0	0	0.222895989363709	0.155299293161635	1.04575609854085	0	0	0.0978349370619823	0	0.147404433613504	0	1.25681518008183	0.422797226450195	0	0
zic5	0.101425600201837	0	0	0.102516248366261	0	0	0	0	0	0	0	0.116088738231504	0	0.775854858436508	0.728441998959034	0.149378531950541	0	0.0418352691079964	0.0201978582191144	0	0.0433527335610437	0.0782973761193274	3.6640787029182	0.0182257256117009	0.0605939418176971	0.160094776107456	0.477281405116457	1.28899200824955	0	0	0	0	0	0	0	0	0.295037455778932	0	0.481324605313824	0.0320833654166988	0	0.00939208772961306	0	0	0	0	0	2.91384727511053	3.47599628028786	3.34761825262799	6.69274816858227	6.13045963501431	0.0413180456564405	0	0	0	0	0	0.602731284182495	0	0	0.0861783677643397	0	0	0.0275785990071704	0	0.0783717138383221	0	0	0.0161436135864652	0	0.00417176143031344	0	0	0.104795439302482	0.124121149802887	0	0	0	0.0132636549327533	0.0813167237701716	0	0.0314991444465654	0.0629132614863887	0.0171674409182521	0.20284524260291	0.00408743681333616	0.085480765873949	0	0	0.0240678520886082	0	0	0	0.117670225015658	0.14150676402332	0	0	0.0576023593926407	0	0	0	0	0	0	0	0	0.419774095810159	0.0126646403242148	0	0.189376006060032	0	0.142509013695116	0	0	0	0	0	0	0.0451393904376715	0	3.21031583926152	0.297983393275378	0	1.79541340742004	0	0	1.98706212357228	0	0	0	0	0	0	0	0	0	0.0879043600562588	0	0	0	0.0415866124377241	0	0	0	0	1.12397437338429	0	0	0	0	0	0.209713950171965	0	0	0	0	0.0344110886291999	0	0.411320113362196	0	0	0
clybl	0	0	0	0.0344275558156749	0	0	0	0.303241653273494	0	0.0368949232585596	0.148544266191325	0	0	0.0316499984690674	0.00520191763491694	0	0	0.0711261889242393	0.0125107279492165	0.0656581573694716	0	0.0270369649384639	0	0.0871399043929046	0.312737202842082	0	0	0	0	0.0996050864981981	0	0	0	0	0	0.187413924345825	0	0	0	0.102468193052598	0.0800537375335391	0.0155280949822514	0.0723636048482316	0.0367015576141052	0	0	0	0.116178745998859	0.0567269495887	0	0	0	0.057398286053184	0.0718261027539378	0.145217972176236	0	0.165295519656936	0.210149593611452	0.0716809761003452	0.206091391147386	0.211237853823405	0.173242904802668	0.053226879574185	0	0.0337500337500337	0.124890720619458	0.192406192905195	0	0	0	2.66264964850101	0.14449342336761	0.0799561996461982	0.046198765568984	0	0.0379835375590893	0	0	0	0.058379833735068	0.0900246497356801	0.0919857839145743	0.0278354921303897	0	0.103697817841095	0	0.0635253422420713	0.0388228899759298	0.055221160748799	0.0439317337381347	0.0550384627446792	0.0249545826595596	0	0	0.138627950930115	0.085356277100618	0	0.0193996581780229	0.151861552050767	0	0	0.0414825876838197	0	0	0.0684782447980684	0.09196924548431	0.0929229854296759	0	0.087449683985825	0.048411644310658	0.129619308092133	0.0462481211700775	0.349944008958567	0	0.254065040650406	0.125973927848821	0.0405071495118888	0.0711774431491369	0.060709082078679	0.108768597839096	0.13929234988928	0.0418712381628761	0	0	0.407092933158387	0.0801661312249528	0	0.250841077171609	0.215861503259509	0	0.237112913169251	0	0	0	0	0	0	0.0286960514233242	0	0	0	0	0	0	0	0	0	0	0	0	0.068927488282327	0.0575844475923943	0	0	0	0	0	0	0	0.0675725898546514	0	0	0
si:ch211-184m13.4	0	0	0	0	0	0	0	0	0	0	0	0	0	0	0	0	0	0	0	0	0	0	0	0	0	0	0	0	0	0	0	0	0	0	0	0	0	0	0	0	0	0	0	0	0	0	0	0	0	0	0	0	0	0	0	0	0	0	0	0	0	0	0	0	0	0	0	0	0	0	0	0	0	0	0	0	0	0	0	0	0	0	0	0	0	0	0	0	0	0	0	0	0	0	0	0	0	0	0	0	0	0	0	0	0	0	0	0	0	0	0	0	0	0	0	0	0	0	0	0	0	0	0	0	0	0	0	0	0	0	0	0	0	0	0	0	0	0	0	0	0	0	0	0	0	0	0	0	0	0	0	0	0	0	0	0	0	0	0	0	0	0	0
gpr183a	0	0	0	0	0	0.189483436808136	0	0	0	0	0	0	0	0	0	0	0	0.00137591572351084	0	0	0	0	0	0	0	0.137534555557084	0	0	0	0	0	0	0	0	0	0	0	0	0	0	0	0	0	0	0	0	0	0	0	0	0	0	0.0108184129388219	0	0	0	0	0	0	0	0	0	0	0	0	0	0	0	0	0	0	0	0.0569992191106982	0	0	0	0	0	0.196560196560197	0.00622810819967813	0.00262100869519635	0	0	0.0237631855976085	0	0	0	0	0	0	0	0	0	0	0	0	0	0	0	0	0	0	0	0	0	0	0	0	0	0	0	0	0	0	0	0	0	0	0	0	0	0	0	0	0	0	0	0	0	0	0	0.0791095853396779	0.247874455883647	0.5260348289197	0.549898642547733	0.473765275073146	0.649617373847773	0.267698605174501	1.43198154613145	0.425334824869573	0	0.0516539597925577	0.964760866635308	0	0.635499787441879	0	0.265717704275047	0	0	0.100317001725452	0.250919688775717	0.0571222931173349	0	0	0	0.162347898568009	0	0.0877582277484719	0	0	0.655420209743699	0	0
gpr18	0	0	0	0	0	0	0	0	0	0	0	0	0	0	0	0	0	0	0	0	0	0	0	0	0	0	0	0	0	0	0	0	0	0	0	0	0	0	0	0	0	0	0	0	0	0	0	0	0	0	0	0	0	0	0	0	0	0	0	0	0	0	0	0	0	0	0	0	0	0	0	0	0	0	0	0	0	0	0	0	0	0	0	0	0	0	0	0	0	0	0	0	0	0	0	0	0	0	0	0	0	0	0	0	0	0	0	0	0	0	0	0	0	0	0	0	0	0	0	0	0	0	0	0	0	0	0	0	0	0	0	0	0	0	0	0	0	0	0	0	0	0	0	0	0	0	0	0	0	0	0	0	0	0	0	0	0	0	0	0	0	0	0
dachd	0.0718086443246038	0	0	0.0932605704454432	0	0	0	0.477942933613727	0.457247370827618	0.0698937823101321	0.0809126952018772	0	0	0.0512074807396786	0.153822097497594	0.045087831979025	0	0.243410252673894	0.169746414383616	3.25730276650325	0.280177626563738	0.321687749363004	0.0782529764047173	0.022277420720229	0.0277576534790055	0	0.41583499667332	0	0.377568314167253	0.275109227701618	0.255792076306501	0.316406229361067	0.240188307633184	0	0	0	0.231787311962543	0	0	0.0992395493555924	0.033493431937997	0.419606340266329	0.0243819778172766	0.0943695014335802	0	0	0.0535515380001714	0.174043324738766	0.25118814895594	0.0354048724185422	0.070880764378163	0	0.660711087598022	0.538715896583171	0.507779730802035	0	0.0214486998423145	0.146070091827392	0.251706700552862	0.397506994210869	0.0697350069735007	0.0749885584553774	0.171441752044407	1.2872261875267	0.312986884156781	0.200080032012805	0.203781623018357	0.10698505418793	0.137326796577816	0.164867429897662	0	0.66041550961746	0.769041614697916	1.20241075818622	0.747483660528952	0.203533895991524	0.769060393178316	0.25844478267577	0.494346347241496	0.182964945261656	0.124477933149489	0.0868942672650325	0.30601326738593	0.0676561094939551	0.168492442269039	0.187425568531676	0.221852396678324	0.1025309054081	0.131295207545726	0.568844136986993	0.170901207667498	0	0	0	0.174850324469765	0.208231548976713	0	0.081572056676265	0.220345528154976	0.255470124143907	0.138041467656884	0	0.173295208387488	0	0.515826513046187	0.183802255446209	0.188420223166647	0.107464482988372	0.127906489227917	0.171139294992645	0.126459338545941	0	0.165190960750628	0	0	0.117589185796209	0.0751936235807203	0.0619637488088133	0	0	0.0516267306589434	0.260007093175106	0.229183889052437	1.35185596227401	0.225042551211957	0.237147641048437	0.477636020336125	0.303637788051035	0.0395638481381253	0	0.344820712187946	0	0	0	0	0	0	0.0734783410121302	0	0	0	0	0	0.524088605048125	0	0	0	0	0	0	0.0211420066301333	0.0485500526768071	0.557647759542272	0	0	0.015514122505717	0	0	0	0.115252654527023	0	0	0
klf5b	0	0	0	0.0379343912878331	0	0	0	0	2.00500096679499	0.0364743008824531	0.24267447293393	0.178030977390066	0	0	0	0	0	0.0594514539069475	0.0085545101944098	0.0636569653451481	0.309358081979892	0.0402270414217845	0	0	0	0.159136841770238	0	0	1.86695030924897	0.709876216144151	0	0	0	0	0	0	0	0	0	0.0667089412646708	0.110648374737822	0.105510121781451	0.0514954272060641	0.0795587692766947	0.163880694854146	0	0.513966008141332	0.382092809238953	0.157469330524004	0.596105951921363	0.099356172005405	0	0.0342082841061344	0.0618131741855535	0.344655745874377	0.0482443867655998	0.119718588609782	0.0782036879484292	0.111130323748192	0.167951495608068	0	0.0616154405853851	0.0458663826464607	0.229331498681344	0.0765602081916402	0.482352941176471	0.383022373740397	0	0	0.108327410455614	0	0.0141888047492767	0.220109840051901	0.0977938023123334	0.107610192837466	0.117923405264906	0.11433144686446	0	0.847989427929845	0.128982729925926	0.120748554639924	0.194866537948374	0.208052464828378	0.044406782681571	0.085144247462401	0.127778513216841	0.178587582238106	0.0648843264316658	0.0135997987229789	0.156484987221718	0.152583360636146	0.0461201429724432	0	0.292295101134105	0.131563482198003	0.480504819916353	0	0.089034624511115	0.21682502373149	0.389190215670165	0.108641331508159	0.0892100450510728	0	0	0.160392327045787	0.42204974204214	0	0.194250194250194	0.0846825190516408	0.0504350701367307	0.358522768287756	0.190058025009991	0	0	0	0.214417683069426	0	0.176265090438598	0	0	0.0744541892533881	0.143350627687168	0.201055302039983	0	0	0.231824337096792	0.0649348353954274	0	0	0.0124940028786183	0.0673681768230491	0	0	0	0	0	0	0.197109607755996	0	0	0	0	0	0.0628330149793908	0.0244853186029657	0	0.0944875937789368	0	0	0	0	0	0	0	0	0	0	0	0	0	0	0	0
ENSAMXG00000002339	0	0	0	0	0	0	0	0	0	0	0	0	0	0	0.0207147414385974	0	0	0	0	0	0	0	0	0	0	0	0	0	0.0857890447389868	0.151041819436911	0	0	0	0	0	0	0	0	0	0	0.0103819520146178	0	0	0	0	0	0	0	0	0.0338052546887888	0	0	0	0	0	0.142675740843784	0	0	0	0.098821064698151	0	0	0	0	0	0	0	0	0	0	0	0	0	0	0	0	0	0	0	0	0	0	0	0	0	0	0	0	0	0	0	0	0	0	0	0	0	0	0	0	0	0	0	0	0	0	0	0	0.0440008218052322	0	0	0	0	0	0	0.0586398577233133	0	0	0	0	0.014463574932889	0.0387524801587302	0	0	0	0	0	0	0.0997466435254454	0	0	0	0	0	0	0	0	0	0	0	0	0	0	0	0	0	0	0	0	0	0.0856986151103798	0	0	0	0	0	0	0	0	0	0	0	0
klf12b	0	0	0	0.0480776259503437	0	0	0	0	0	0	0	0	0	0	0	0	0	0.00571162572858926	0	0	0	0	0	0	0	0	0	0	0.0401002506265664	0.0332573956133495	0	0.164740185358742	0.0905994056678988	0	0	0	0.227174629137418	0	0	0.109091754791904	0.0294592894713972	0.0744134178664179	0	0.0187154816335621	0	0	0	0	0	0.285779606767261	0	0	0.0516476521354233	0.0547876425069408	0	0	0.0276066167539036	0.0670735797169495	0.0127705439740911	0	0	0.0457356552715491	0	0	0.0134811587325554	0	0	0	0	0	0	0.0139472931790763	0	0	0	0	0.30771028296252	0	0	0	0.047130823926235	0.0442899176294396	0.0522384148117516	0.0181440455778425	0.0189447759780241	0.092951793903443	0.047744858349254	0.0933606479914885	0.0106374378241759	0	0.0240678520886082	0.0142238608109876	0	0	0.0734394161738215	0.147024229593037	0	0	0.0384343387756357	0	0	0	0.36231884057971	0	0.049760272724221	0.11671335200747	0.0581287202380952	0	0.0536454481074212	0.0405455813425453	0.0255562313758964	0.0327925836292864	0	0	0	0	0	0.0516739785346293	0	0	0	0.0982241081250982	0	0	0	0.0244232450677257	0.027152368229557	0	0	0.140972923985245	0	0	0	0	0	0.0305488093601552	0.235117088309978	0.0260091552226384	0	0	0.156406406406406	0	0	0	0	0	0	0	0	0	0	0.034120027432502	0.222103766879886	0	0	0.0197854857633537	0	0	0	0	0	0	0
ENSAMXG00000027980	0	0	0	0	0	0	0	0	0	0	0	0	0	0	0	0	0	0	0	0	0	0	0	0	0	0	0	0	0	0	0.0408321594087503	0	0	0	0	0	0	0	0	0.00883929455358027	0	0	0	0	0	0	0	0	0	0	0	0	0	0	0	0	0	0	0	0	0	0	0	0	0	0	0	0	0	0	0	0	0	0	0	0	0	0	0	0	0	0	0	0	0	0	0	0	0	0	0	0	0	0	0	0	0	0	0	0	0	0	0	0	0.00628317911270201	0	0	0	0	0	0	0	0	0	0	0	0	0	0	0	0	0	0	0	0	0	0	0	0	0	0	0	0	0	0	0	0	0	0	0	0	0	0	0	0	0	0	0	0	0	0	0	0	0	0	0	0	0	0	0	0	0	0
tbc1d4	0.0944954369561469	0.104466106656408	0.759648079532806	0	0	0.0555361179142856	0	0	0	0.0973586727620726	0.110987791342952	0.320876680317474	0	0.146265418040336	0	0.00877091424501724	0	0.0189285098830099	0.0169080916205884	0	0	0.0442832534020609	0.0234672924611323	0	0.10254832589858	0	0	0	0.16524798656339	0.174397419346249	0	0	0	0	0	0	0	0	0	0.0273113495348498	0	0.0072682764445336	0	0	0	0.242206990093734	0	0	0.0215941678471478	0	0	0	0.0271591526344378	0.023551577955723	0	0	0.0279226393693529	0.0167159788041389	0	0	0.0511561285041948	0.0204813108038914	0	0	0	0	0.0257107082528802	0	0	0.026693573789046	0	0.0462643932550407	0	0	0.0834668803418803	0	0	0	0	0.00566077040820948	0.0167054736777683	0.0252526527911757	0.00750271973590427	0.0417330630656129	0.0839510535703841	0	0.062237728588208	0	0	0.0374393015323906	0	0	0	0	0	0	0.0811031052895037	0	0	0	0	0	0	0	0.0262081877683401	0.11009070786261	0	0.109203686716464	0	0.0372112407716123	0	0	0	0	0	0.0211509501006785	0	0.127328416723458	0	0	0.0101857887874837	0.0529656164396112	0.114941050166675	0.132895663614496	0	0	0.0123902840348712	0	0	0	0	0.211569952322583	0.2270649489802	0	0	0.036170158895508	0.0243825128617755	0	0	0	0	0	0	0.0922986044451008	0	0	0	0	0	0	0	0	0	0	0	0	0	0	0	0	0	0	0
commd6	0.418428759357688	0.711640046813124	0	0.550266606377778	0.035830735605002	0.225713253882268	0.445609807664489	0.959708430319458	0.870322019147084	1.0537828488109	1.04233063118318	0.312010206794136	1.49569167619168	0.634096976443381	0.195537298650229	0.0453730293165832	0.201037352740139	0.689448432002919	1.04618110442035	0.921412156639708	0.407566367651938	0.658066064043284	0.434841223198466	0.607213067252379	1.08847293043577	0.63912193062276	1.07333410111248	1.52019214533019	0.68234284850581	0.687590670638568	0.43966931015235	1.28234922783509	0.872243802913072	1.37207498113203	1.19691696398375	0.839873108672227	1.13013173908931	2.78913063738714	1.01883413543844	0.687037726739701	1.26930398952339	1.03549067444622	0.729003950864041	0.727153932778037	1.91413539754434	1.08115809407765	1.36123945397945	0.544995649581948	0.509980705194974	0.633884851812899	1.3683585182028	0.196232339089482	0.718174318552342	0.474510183430691	0.883233965507627	1.68099242641741	0.534850250020191	1.31608979998434	0.862963172960207	0.729389691306322	0.724714721244254	0.734399023164465	0.714721962114812	1.79865388616198	0.787941603935241	0.291928185666326	0.585518794690292	0.899270114821914	0.337685232550705	0.797184729503452	0.723413346750658	0.857263693701826	0.719748261453034	0.854619671096877	0.50718403593949	1.12784026154203	1.45025287258533	0.776461095743025	0.694120531235133	0.698177386239234	0.609517909447033	0.649611400228207	0.705332803553267	1.10026585213036	0.4134654158935	0.572086410788635	0.696498888760996	1.16747729459081	0.814973976076369	0.464082999238618	0.525719796374471	0.911705177717294	1.9936185561549	0.582150173597873	0.753572674774586	0.539365927922348	0.566801420099491	0.732490059852962	0.662649699671385	0.765017119974869	0.557501779559667	0.921225790429931	0.294920595647238	0.286470029639737	0.590510251043924	1.05843931655011	1.04995976049489	0.415534985017817	0.654664227409676	0.696032263189565	0.860352045168632	0.750616127147474	0.747457173262964	0.262260687123	1.18912854341208	0.730103708098884	0.464636852726543	0.576042703723509	0.627997059912041	0.659163982971705	0.573517960341751	0.504440267013119	0.557906353499882	0.550609974543789	0.681590737221514	0.570267129068059	0.639254908300597	0.306430121716316	0.362851910589347	1.06482495752272	0.21663636420645	0.129291238418922	0.139341151340737	0.0194833787296058	0	0.060557614514449	0	0.184604323303416	0	0	0	0.261068765463475	0.0914670398521893	0.568726594493932	0.277032360897488	0.648461279833935	0	0	0	0.322709316739724	0.241549621525392	0.610071355326531	0.653411073521338	0	0.777000777000777	0.306714148844358	0.0388048117966628	0.489081134148072	0	0.301382404834968	0.189609404626469	0	0.773993808049536
grtp1b	0	0	0	0.103344195706947	0	0	0.121036068748487	0	0	0.0295821590219635	0	0	0.462021807429311	0.136414958037346	0	0	0	0.0822152115683882	0.127743000522866	0	0.150717602066017	0	0	0.0182257256117009	0	0	0	0	0.00697014686099436	0.0231238466981459	0	0.0445196331582228	0.0415586142695658	0.158267915928083	0	0.149336338655327	0	0	0	0.0129887673140268	0.0130762028799029	0.0664181608360206	0.118821804808791	0.012028049411227	0	0	0	0.0601863358289079	0.0214768790658417	0	0	0	0.0559857097624413	0	0	0	0.0763741743668539	0.131302521008403	0	0.137358863767479	0	0.0198755788762348	0.109711815362955	0	0.0474908223985715	0.140056022408964	0	0	0	0	0	0.0184481082387407	0.0448947890618336	0.151905862047216	0.112979031091829	0.0247912576109161	0	0.134421758894333	0	0.0239693192713327	0.0614502699737031	0.03091936837196	0.0836927361746072	0.0743465251666281	0.0490945042291895	0	0.0204552102488785	0	0	0	0.0368238164378353	0.0142238608109876	0	0	0.0882666882558147	0	0	0.176840913913843	0	0.0805743338516949	0	0	0	0	0.0515174747552405	0.059345772207188	0	0.109203686716464	0.120422663198624	0.0237526870227194	0.0263270130950563	0.0614088416450201	0	0	0	0.0420803155522222	0.0699666185759894	0.0169323350028616	0.265957446808511	0	0	0.0155739951658319	0.0613151549224633	0	0	0.0361176657566043	0.0938121505497392	0	0	0.0575426966809373	0	0	0	0	0	0	0	0.0344210381385103	0	0	0	0.0484735673637166	0	0	0	0	0	0	0	0	0	0.0576777773291728	0	0	0	0	0	0	0	0	0	0	0
lamp1	0.792665834878904	0.995263052629802	0.687916300671771	2.28161141210591	0.569440489996597	0.163722595760036	1.2749467431	2.24857942781109	0.879507475813545	1.71598658965274	1.68362579908971	2.28439290305742	1.70416644897569	1.33384377806716	0.382516680414734	0.110846425757116	0.467158740540035	3.14163780551406	8.96395119843717	5.04986015518058	3.23165865586504	3.57396733884491	4.14765091279199	1.77411553386961	4.59428790404819	2.45257059698199	3.49908827243911	6.66521815955175	4.09826991937581	3.1772517752791	7.89906635981533	4.49555815991347	5.18198384435607	7.17627293185086	8.11454231894035	7.42948132808672	5.32915219649078	6.19946333419302	3.20269001135701	3.44046096903373	3.11198149129959	3.87209863452917	3.73638167013644	2.30587910727591	2.41796855452246	1.76858818397856	3.78661758075553	2.30256302151554	3.37917735107869	2.3009298603035	4.27162494723167	3.4652797196818	3.73105477977608	2.92931827864819	2.61330092752567	3.23111699332169	2.25998602079546	3.53308199468372	3.2635035276009	1.94195083056234	3.48765473483365	2.68167948373358	3.49467932213055	4.06348897150321	3.23976020444008	1.76445292993119	2.97354170651217	4.12545674385782	3.83644779548771	2.35279938200943	1.57590163588071	2.06422258733246	4.03619894137518	3.57922539790022	2.00894425888627	2.49229561246437	2.54790865358201	2.47901920505144	2.10822089032642	3.59538420911588	2.38796549576063	2.79750750159008	3.3333282196362	2.14395759606288	2.15010337833236	3.18440128340268	2.6199817891171	3.2234614220691	3.28018786467352	2.97098278513543	1.92758928912633	1.55168406214189	3.3334624922878	7.27419848106103	2.98055288055865	2.54462238006758	1.09152985953615	3.80459734810276	3.24093720265945	3.04925328319219	2.9239046111425	6.96879964647574	2.20655175943106	2.16413775128128	2.7304288408247	3.91625291710782	4.03743980838447	5.6197712117755	2.58859498031861	3.15408448621914	3.87401418439714	2.85491542377516	1.62468657488465	1.05561436256552	5.0406424898923	3.11919225864625	2.12001556815555	2.30749193261043	2.34827986302043	5.40319438416709	2.97462811054159	3.176108368354	4.06187143258033	3.84265331131822	2.19663210175594	3.36749455035594	3.34165900940176	1.7375940696924	7.25702055834664	2.30663118340675	2.81130376205928	2.24096731406256	1.76550224715533	0.173776106840827	0.173427446627703	0.240668325117494	0	1.70457816846358	0.210748530180872	0.429458584960533	0.20187338501292	0.369403479149464	0	3.31294957136531	0.259490909633621	0.858609402888118	0	0	0.720046082949309	0.439537780244861	0.366834835160963	0.445376673929441	2.0653027596413	0	0.646120049105124	0.31490375056408	0.0388048117966628	0.493638786308429	0	2.26116893519341	0	1.24843945068664	2.44618395303327
pou2f1b	0	0	0	0.0614204752226528	0	0	0	0	0	0	0	0	0	0	0	0	0	0.00137845057193293	0	0	0	0	0	0	0	0	0	0	0	0	0	0	0	0	0	0	0	0	0	0	0	0	0	0	0	0	0	0	0	0	0	0	0	0	0	0	0	0	0	0	0	0	0	0	0	0	0	0	0	0	0	0.0161458812664183	0	0.105410786524609	0.103339947089947	0	0	0	0	0	0	0	0.00419269632300533	0	0	0	0	0	0	0	0	0	0	0	0	0	0	0	0	0	0	0	0	0	0	0	0	0	0	0	0	0	0	0	0	0	0	0	0	0	0	0.0143154905059667	0.031649776236082	0	0	0	0.0402965828497743	0	0.23183567487365	0	0	0	0	0	0	0	0	0	0	0	0	0	0	0	0.0889536732530958	0	0	0	0	0	0	0	0	0	0	0	0	0	0	0	0	0	0
ENSAMXG00000002379	0	0	0	0	0	0	0	0	0	0	0	0	0	0	0	0	0	0	0	0	0	0	0	0	0	0	0	0	0	0	0	0	0	0	0	0	0	0	0	0	0	0	0	0	0	0	0	0	0	0	0	0	0	0	0	0	0	0	0	0	0	0	0	0	0	0	0	0	0	0	0	0	0	0	0	0	0	0	0	0	0	0	0	0	0	0	0	0	0	0	0	0	0	0	0	0	0	0	0	0	0	0	0	0	0	0	0	0	0	0	0	0	0	0	0	0	0	0	0	0	0	0	0	0	0	0	0	0	0	0	0	0	0	0	0	0	0	0	0	0	0	0	0	0	0	0	0	0	0	0	0	0	0	0	0	0	0	0	0	0	0	0	0
ildr2	0.133322690288181	0.418234009395831	1.04770198089727	0	0	0	0	0	0	0.0105316370376611	0	0.159622015068318	0.648172154524241	0.170275198406576	0.0246072510756043	0.0168051410287435	0	0.191328378227888	0.563354096700944	0.728937349040945	0.356117226185739	0.295207246203156	0.270821339670613	0.018356539058126	0.139508083231838	0.061546415229045	0.685975609756098	0.972418902488443	0.500105004008311	0.191464078676745	0	0	0	0	0.14437872929819	0.227340894326402	0	0	0	0	0	0	0	0.00832651253181768	0	0	0	0.00770667768207797	0.0670291668753367	0.0508052634252909	0.112115164697177	0	0	0	0	0	0.0144950224093046	0.102124183006536	0	0	0	0	0	0	0.0265726349690562	0	0	0	0	0	0	0.0488406266646766	0.00981927622114974	0.052798589221696	0.543603603307487	0	0	0	0	0	0.0287621392772234	0.0253327816159686	0.0398306150685506	0	0.0115241361507541	0	0	0.0790376377230837	0.0275954180567859	0	0	0	0	0	0.0069556894757636	0.0817634746206175	0	0	0	0	0	0	0.173295208387488	0	0.00628317911270201	0	0	0	0	0	0	0.198755788762348	0	0	0.399201596806387	0.0178030343491745	0.0323750323750324	0.0140369790175238	0	0	0.0234980073689751	0	0	0	0	0	0.0346298758865248	0	0	0	0	1.03926908194603	1.22395406518362	0	0	0	0	0.0615233173372708	0	0	0	0	0	0	0	0	0	0	0	0	0	0	0	0	0	0	0	0	0	0	0	0	0
ENSAMXG00000002391	0	0	0	0	0	0	0	0	0	0	0	0	0	0	0	0	0	0	0.047418534956944	0	0	0	0	0	0	0	0	0	0	0	0	0	0	0	0	0	0	0	0	0.0113635330587904	0	0	0	0	0	0	0	0.0472708192505684	0	0.0354251908532157	0.193199210541942	0	0	0	0	0	0	0	0	0	0	0	0	0	0	0	0	0	0.62343332157203	0	0	0	0.0833327131304616	0	0	0	0	0	0	0.0499757801173227	0.00341009805054925	0.016579449548904	0	0	0.00627066183073226	0	0.0773059147173293	0.0219283819046992	0.040854679903583	0	0	0	0	0	0.0163206684945815	0.185267526307989	0	0.0633601135413235	0.0497185927649504	0	0	0	0	0	0.0226861586824071	0.0427372343880883	0	0	0	0.045567843684069	0.0439543051044134	0	0	0	0	0.032862724067313	0	0	0	0	0	0	0	0	0.0654407434068451	0	0	0.0662590015851202	0.0543348329747234	0	0.0615717459802827	0.148809523809524	0	0	0	0	0	0	0	0	0	0	0	0	0	0	0	0	0	0	0	0	0.0423958757292091	0	0	0	0	0	0	0	0	0	0
me3	0.136217815406677	0.81830275254893	0.255754475703325	0.687785610082818	0	0.0318680408165867	0.063047727129437	0.928086732975386	2.68949690865959	2.73888551522603	8.20435597128957	1.1430200112786	2.906110018655	0.166529707466638	0.0532608538684688	0.153167269483593	0	0.483467392877639	0.441248068657681	0.568326597214885	0.386413084793322	0.83322025704914	0.968519856853703	0.208783854850565	0.397125155177598	0.146381326491728	0	1.15629570678099	0.47925273051186	1.57543214056153	0.880524282610946	1.27681796636194	0.695590714098296	1.17433689225543	0.750788019294717	1.318592940782	0.770955208526217	0.606641363620005	0.565995019243831	0.880664725357901	0.823522599599048	1.44702458353824	0.63647127374099	0.91692926484556	0.491871095042462	0.618894569849897	0.613514961253308	1.21910928424808	0.641274841489898	0.774880411966581	0.689682106367828	1.41073914021109	0.982989405091416	0.895342433248289	0.785829135876369	1.03297936139231	1.09406458946241	1.05372787972689	1.37675492226456	1.00335042776783	1.28703559383241	1.28422195401181	1.04951635735675	0.340556270814236	0.555316631575343	1.3358375278579	0.86310960448571	1.3291425795014	0.540245803961707	1.12079196527006	0.40549856048011	0.700284514505692	0.790106630103833	1.22749893817361	0.263704852470649	1.23993337515341	1.51685728845649	0.668589099617172	1.52584558750498	0.908084530865468	1.18973973915839	1.12897686390956	1.12387484065371	0.943023711967719	1.13673154832888	1.46193665442459	0.969331740209184	0.456021986442691	0.874365674606544	0.928577351127134	0.695206207775176	0.325891231182777	0.377531237518215	0.29708853238265	0.920191412703196	1.09602538521158	0.86578007598003	0.819980478622476	1.35934376044008	1.64633102442948	0.669437892807916	0.962059627968203	1.20295692134461	0.895091462989426	1.02406934160757	0.547376185301081	0.477525435209011	1.27713049921924	0.924511865198504	0.934795212226286	1.08900007858724	1.32803780750021	0.3414418644016	0.262260687123	0	1.16184630812067	1.27716538976781	1.32186743623639	0.76728542549443	1.25995822701963	1.0450854189672	0.98880244230905	0.951746177545331	0.522641300327422	1.9264870785689	0.487479639625841	0.587012756258954	1.66559265078067	0.588531205532198	0.235355193836582	1.10199063841499	3.88405111687124	6.96761034391742	0.188971457399656	0.111863180124418	0.14944893122908	0.0817634746206175	0.514594761489126	0.197774499954753	0	0	0.128586942331825	0.848824378236143	0.815552737614489	0.340257936784042	0.46014373491332	0.116077957956564	0	0	0	0	0.071893310327474	0.712246120004743	0	0	0.112306188866642	0	0.151629316671876	0	0.946076008882997	0	0	0
nxpe3	0	0.068854874580846	0	0.115072770135964	0	0	0.102017914345759	0	0	0	0.0642178268687388	0.294725014336676	0	0.045051944892461	0.00633439793447952	0.0093392656348646	0.233579370270018	0.052304415124013	0.147600235164631	0.128957042151925	0.0552333609500138	0.0628265197710069	0.222199092545691	0.274256935149292	0.0758132897100138	0	0	0	0.041712386402739	0.130373867904606	0.614827139439365	0.253902781552497	0.324444951822058	0.249160340346609	0.0908575133733182	0.315533424327636	0.0350617612925168	0	0	0.177642600220562	0.114999929355271	0.135805604322088	0.205278521760287	0.0821004914382978	0.277916736145851	0.102912421529279	0	0.0488065564305984	0.315876417911761	0.157636891675876	0.150756799131641	0.461254612546125	0.089684808917925	0.0939131525717241	0	0.0960365707261325	0.0983635150323522	0.0504057664196784	0.27946811999528	0.0688056035283513	0.144425187752744	0.161893571010313	0.131540730040574	0	0.0774609069539945	0	0.119422462513511	0	0.439831104855735	0.15068578179569	0.409165302782324	0.0310071417795595	0.1888167063712	0.0523686332834086	0.0938438438438439	0.187577269597744	0	0	0	0.0912044673124062	0.172355488352594	0.189384287254384	0.0726993296077461	0.179598617092915	0.0244975551439966	0.193923379621593	0.0823222128412768	0.0435013354909996	0.0676515578350996	0.122451893089453	0.0948112702992797	0.0302771570960573	0	0	0.188741944554721	0.154501472081648	0.251190121488112	0.164001321136435	0.0303742717768342	0.24349368577074	0.272377127427863	0.236537677973743	0.283058741129256	0.233274237193244	0.114330512124708	0.205507785744911	0.200038468495555	0	0.165024690604784	0.117410666281186	0.0134357676257118	0.0898303105433835	0	0	0	0.19087211473772	0.108599478888085	0.113517979806133	0.221091377388229	0.168093880604421	0.059361129672711	0.354899634188735	0.0662626141844206	0	0	0.0670952776486167	0.146652224341367	0.0942684766214178	0.228597681539396	0.0575426966809373	0.115660421003932	0.310676830940222	0.127291242362525	0.0401287620714442	0	0	0.279563880346659	0	0	0	0	0.013430029546065	0	0	0.0491772643671378	0	0	0	0	0.185078936166275	0	0.167867832271213	0.0644545852991982	0	0	0	0	0	0.17560187542803	0.111454142193195	0	0	0
mpc2	0	0	0	0.0298948491517604	0	0	0	0	0	0.0312585268205355	0.180995475113122	0.0744512939634891	0	0	0	0	0	0.038749710534395	0.135025415246186	0.084931793236816	0	0	0.0193986420950533	0.0157915515199368	0	0	0	0.143295216805663	0.102856150579841	0.0342497422706894	0	0.0318979266347687	0	0	0	0.0426330150068213	0	0	0	0.0216979985766113	0.0121000919606989	0.0399689066518962	0.0332076975442908	0.019324343648668	0.214500214500215	0	0	0.0820235929341896	0.226661651013665	0.0798036392496604	0	0	0.0164866870002473	0.03690036900369	0	0	0.0824169222602975	0.0416007987353357	0	0	0.0397487876619763	0.129842328901233	0.0909006252518217	0.215703192407248	0.0262653323877814	0	0	0	0	0.0434626949022714	0	0.00453126345218837	0	0	0.169346495861948	0	0	0.139353400222965	0	0.0853631589776712	0.0603600012079246	0.103542578525667	0.0815287879678798	0.0369522134956649	0.0059640961412298	0	0.0964251632115469	0.0371633925717811	0	0.112060684485292	0.055575533658685	0	0	0	0.0275145095644742	0	0.021388635790032	0	0.111706538285995	0	0.0622432466077431	0.210490719345177	0.430663221360896	0	0.085315485622244	0.0408837429884381	0	0	0.0529677046780891	0.249360108402523	0.00957263910001876	0	0	0	0	0.0177074195406078	0.0291375291375291	0.0912683214719457	0	0	0.0418504826758855	0.0461108320640093	0.0911524418852889	0	0.0654407434068451	0.102305764409776	0.0104501943736153	0.395848922880501	0	0.0482821220958304	0	0.0433726578764747	0	0	0	0	0	0.0799360511590728	0	0	0	0	0	0	0	0	0	0	0	0	0	0	0	0	0	0	0	0	0	0.0844302226424971	0	0	0
dcaf6	0	0	0	0.0616934069027211	0	0	0	0.537056928034372	0	0.0350113031550361	0.276301661229542	0.274268949981356	0	0	0	0	0	0.0117023016917709	0.0876239217479019	0.065073663386954	0	0.0266869487477149	0.0975609756097561	0	0	0	0	0	0	0.0387094276811117	0.134174158057158	0.0542093565349379	0	0.457988500807601	0.187931088598687	0.0508130081300813	0	0	0.13858861355951	0.12946298043943	0.139868955801152	0.160339954483527	0.1336196960817	0.196474079520505	0	0	0	0.0192984995416606	0.0943694323529779	0.118786850281616	0	0	0.299258058600515	0.0562549990381597	0.031410389300365	0.138809844394164	0.0109614507699323	0.0581835107930412	0.0448646247689911	0.188117406529633	0	0.0550759022483518	0.0945511132923833	0.497701676472726	0.279040377502615	0	0.0458093624973577	0.0685659432959649	0.184104424029309	0.156128503229529	0	0.113392210952447	0.19453644685249	0.0581452818011082	0.0953907203907204	0.0611039927392607	0.370844263941888	0.182985473965616	0	0.0525976911461341	0.0756261660918666	0.141180093502171	0.11590932751512	0.135483437647373	0.0916303814070417	0	0.0758533348220721	0.0676894842031874	0.214662888213275	0.0844475968806958	0.0664997887166218	0.155434992532277	0	0	0.0497051390562715	0.462000646426291	0.046686648552247	0.237659470029815	0	0.245213439405508	0	0	0.533333333333333	0.79719387755102	0.096497117347718	0.13636244277694	0.228001516621236	0.140807389571805	0.0884369789249392	0.178970668464483	0.107434464976364	0.403443806138516	0	0	0	0.144513001581583	0.0820282031484922	0.0973925214667624	0.280056948034918	0.173913043478261	0.218573160089082	0.100549443899634	0.226599147292475	0	0	0.0628514712300483	0.102935951170175	0.124101295047935	0	0.0678568564902516	0.0339263662147675	0	0	0	0	0.0380044617238064	0.228279231155549	0.0566315551025031	0	0	0	0.0589949618302597	0	0.116811512942716	0.0329858820424858	0	0.117472922491366	0	0	0	0	0.139482274439397	0.278935253011971	0	0	0.054340370937953	0	0.101373805498244	0	0	0	0	0
si:ch211-237c6.4	0	0	0	0	0	0	0	0	0	0	0	0	0	0	0	0	0	0	0	0	0	0	0	0	0	0	0	0	0	0	0	0	0	0	0	0	0	0	0	0	0	0	0	0	0	0	0	0	0	0	0	0	0	0	0	0	0	0	0	0	0	0	0	0	0	0	0	0	0	0	0	0	0	0	0	0	0	0	0	0	0	0	0	0	0	0	0	0	0	0	0	0	0	0	0.0117000117000117	0	0	0	0	0	0	0	0	0	0	0	0	0	0	0	0	0	0	0	0	0	0	0	0	0	0	0	0	0	0	0	0	0	0	0	0	0	0	0	0	0	0	0	0	0	0	0	0	0	0	0	0	0	0	0	0	0	0	0	0	0	0	0	0	0	0	0	0
ccdc80	0	0.187339590475655	0	0.140409458956907	0	0	0.102017914345759	0.224019355272296	0	0.0170625170625171	0.126774847870183	0	0	0.810325052169215	0.021150779205178	0	0	0.0420001686892315	0	0	0.0362713093942691	0.0370543290572638	0	0	0.0305813203179234	0	0	0	0	0	0.190512478567346	0	0	0	0.31550898534885	0.062877263581489	0.176312453026283	0	0	0.0377906457297674	0.295378592139005	0.00901995484610604	0	0.0209268501951429	0	0	0	0	0	0	0.154616859422351	0	0.0877672425401804	0.04739336492891	0	0	0.0501531379837789	0.103813169028773	0	0	0	0	0	0	0.0819589350776473	0	0.0501636676045682	0	0	0.0505297156051117	0	0	0.38699873710089	0.295751005662294	0.0676406926406927	0.0463581071057707	0	0.715954624429103	0	0	0.0444171190509623	0.0234280912202106	0.0647325884782447	0.0519895257265567	0.0197180321403924	0.130167056788414	0	0	0.135376089983502	0.0414631516970868	0	0.648284333321639	0	0	0.00951924028847106	0	0	0.129467154416459	0	0	0	0	0	0	0.0126140329210295	0	0	0	0.0487316840310841	0.134093559699096	0	0.278963511516938	0	0	0	0	0	0.0334050755016332	0	0	0	0	0	0	0	0	0	0	0	0	0	0	0	0	0	0	0	0	0	0	0	0	0	0	0	0	0	0	0	0	0	0	0.130534670008354	0	0	0	0	0	0	0.0969283408775892	0	0	0
ENSAMXG00000026848	0	0	0	0	0	0	0	0	0	0	0	0	0	0	0	0	0	0	0	0	0	0	0	0	0	0	0	0	0	0	0	0	0	0	0	0	0	0	0	0	0	0	0	0	0	0	0	0	0	0	0	0	0	0	0	0	0	0	0	0	0	0	0	0	0	0	0	0	0	0	0	0	0	0	0	0	0	0	0	0	0	0	0	0	0	0	0	0	0	0	0	0	0	0	0	0	0	0	0	0	0	0	0	0	0	0	0	0	0	0	0	0	0	0	0	0	0	0	0	0	0	0	0	0	0	0	0	0	0	0	0	0	0	0	0	0	0	0	0	0	0	0	0	0	0	0	0	0	0	0	0	0	0	0	0	0	0	0	0	0	0	0	0
ENSAMXG00000026758	0	0	0	0	0	0	0	0	0	0	0	0	0	0	0	0	0	0	0	0	0	0	0	0	0	0	0	0	0	0	0	0	0	0	0	0	0	0	0	0	0	0	0	0	0	0	0	0	0	0	0	0	0	0	0	0	0	0	0	0	0	0	0	0	0	0	0	0	0	0	0	0	0	0	0	0	0	0	0	0	0	0	0	0	0	0	0	0	0	0	0	0	0	0	0	0	0	0	0	0	0	0	0	0	0	0	0	0	0	0	0	0	0	0	0	0	0	0	0	0	0	0	0	0	0	0	0	0	0	0	0	0	0	0	0	0	0	0	0	0	0	0	0	0	0	0	0	0	0	0	0	0	0	0	0	0	0	0	0	0	0	0	0
kdm6a	0	0	0	0.0647958342169129	0	0	0	0	0	0.039584199677917	0.0884564352056612	0	0	0	0	0	0	0	0	0	0.0838351271654714	0	0.0199004975124378	0	0	0	0	0	0	0	0.0388319353836595	0	0	0	0.0662945333527797	0	0.0331284888439814	0.277638958298628	0	0.0643489054451498	0	0.0194771552446136	0.0465049225460515	0	0	0	0	0.0675842273603343	0	0	0	0	0	0	0	0	0.0668748945541082	0.0279181440017868	0.0272907888129599	0.0371559360323405	0	0	0	0	0.0488116796587087	0.245098039215686	0	0	0	0.0452173598487931	0	0.0183448539015835	0	0	0	0	0	0	0	0.0371310241747484	0.0139836414484047	0.0201646646515445	0.0629012282979114	0.0553658336509225	0.0787632415867002	0.0274066461116821	0.0200138896394097	0.16558418681765	0.0354381214960557	0	0	0.0674656249027823	0	0	0.0812473157605901	0	0	0	0.111774305322692	0	0.11768859597505	0	0	0	0.0107688646278334	0.0472250557255657	0	0.273979751591692	0.018896447467876	0.0490793997017997	0.0451259465167282	0	0	0	0	0.015103048097167	0	0.162081260367598	0.422297297297297	0	0.01064119590016	0.0397222619444842	0.0457138932034348	0	0	0	0	0	0	0	0	0	0	0	0	0	0.0425347296067239	0	0	0	0	0	0	0	0	0	0	0	0	0	0	0	0	0	0	0	0	0	0	0.0393731789904717	0	0	0
fundc1	0.176917404470041	0.36432988976396	0	1.15841220334506	0	0	0	1.68655829337615	1.54559782219357	0.841038817910755	0.686194484405283	1.23865038804523	1.19635750553824	0.143601998510383	0.0349801000193017	0	0	0.489184471209723	1.62813972565323	1.39612611905046	0.372523688287872	1.91406663410146	0.782699541761359	0.309314019946575	0.47581822942742	0.274367645383406	1.27468962270616	0.995635793813715	0.89682699575851	1.20741129761215	0.94118807994345	0.583461096563335	1.29389233096524	0.62569216830813	0.310382921399448	0.921506468426128	1.0904529616638	1.21531843537603	0.443300721953834	3.91211288464785	3.8019762345589	2.72950436376567	5.45259581255223	1.9200765936951	2.02035850408853	1.99045696864992	1.38479246526211	1.84110743259555	1.96796628834083	3.13453428789823	1.22902154159678	3.30243593123528	2.99400225604758	2.15509688981696	1.58116413749333	3.90479778098981	2.01206473124955	2.15006938750609	2.13581928212576	2.73058155101443	3.07354914489056	2.56586371527348	1.99294913765531	1.41725291949405	2.16434594824249	0.487373433539373	2.84740445113564	2.47959279722194	1.31427453639201	1.98768222851444	3.1417611198601	1.92878268288748	1.59418036119137	1.58168764364699	1.19510120284013	2.29588712187635	1.66849532803017	2.16854647655814	1.26229634426356	2.22451872019909	2.35935437268598	2.52458908438938	2.45791382851012	2.00001101178705	1.78752450559195	2.37985725659263	1.76448354060503	2.38300456656494	2.38951745964742	2.22319617005101	1.68932963041101	1.98695022674829	2.55070557432814	2.48848901070702	2.17987579734211	1.85406528479272	0.492893720535425	3.69067801054075	3.68800186585317	3.60910820280012	2.08495365957758	1.79233913989032	1.30992860735599	0.418965988512992	3.19511317703792	1.79017385699505	1.73649778854135	3.47299461123383	2.6825505426298	1.50338208401586	1.99328015649258	3.15471813177573	0.80302739877208	3.9317064990715	4.09184092754857	2.25103138208047	2.36194113964402	1.74381611526495	2.31924676976449	1.435906753861	1.78144847923147	1.75193398248923	1.76923976704384	1.60093333479639	2.08357239030427	1.70520787019498	1.9040387492494	2.43669509190259	1.77066675149974	1.40046010242769	1.16788773299675	0	0.0907231429226174	0	0	0	0	0.941808278144449	0.132876239070929	0	0	0	0	0.684003945975713	0	0.533432440469518	0	0.559983573815168	0	0	0	0.0484179436899315	1.32636446006093	0	0	0.0890838877537507	0	0	0	1.46056463980644	0	0.302755071147442	0
efhc2	0	0	0	0	0	0	0	0	0	0.194885727046353	0.0608309507877608	0.521081106684205	0	0.022267465509327	0	0	0	0.0703986882972822	0.0432269556379045	0	1.52161996740519	0.01947370368423	0	0.14045030802939	0.1960508185812	0.160094776107456	0	0	0.276594845145302	0.270061540489406	0	0	0	0	0	0	0	0	0	0	0	0	0	0	0	0	0	0	0	0	0	0	0	0	0	0	0	0	0	0	0	0	0	0	0	0.443759377735568	0	0	0	0	0	0.0649049245507295	0.143811018903228	0.141616524138503	0	0	0	0.289620018535681	0	0	0	0	0	0	0	0	0	0	0	0	0	0	0	0	0	0	0	0	0	0	0	0	0	0	0	0	0	0	0	0	0	0	0.59765718383935	0	0	0	0	0	0	0	0	0	0	0	0	0.0050031870301382	0	0	0	0	0	0	0	0	0	0	0	0	0	0	0	0	0	0	0	0	0.148244781783681	0	0	0	0	0	0	0	0	0	0	0	0	0	0	0	0
ndp	0	0	0	0	0	0	0	0	0	0	0	0	0	0	0	0	0	0.0168518687037206	0	0	0	0	0	0	0	0	0	0	0	0	0	0	0	0	0	0	0	0	0	0	0	0	0	0	0	0	0	0	0	0	0	0	0	0	0	0	0	0	0	0	0	0.0298133683143522	0	0	0	0	0.0200469499567988	0.0685659432959649	0.0594427833488875	0	0	0	0	0	0	0	0	0	0	0.00566077040820948	0.00592786499643143	0.0760900805248107	0.0100469695827996	0	0	0	0	0	0	0	0	0	0	0	0	0	0	0	0	0	0	0	0	0	0.063615763067941	0	0	0	0.00921421200058971	0	0.0758378186046779	0	0	0	0	0	0	0	0.124937531234383	0	0	0	0.0185547690395124	0	0	0	0.102698415379017	0	0	0	0	0	0	0	0	0	0	0	0	0	0	0	0	0	0	0	0	0	0	0	0	0	0	0	0	0	0	0	0	0	0	0	0
mao	0.141973633244311	0.0900150600265381	0	0.666491567604517	0.163078930202218	0	0	0.329383440776567	0.330687830687831	0.0192440920637364	0.0990295107942167	0.322788771429641	0	0.226912930657926	0.132912406737426	0.0708607642854643	0	0.24086095506673	0.932333536785921	0.272723744870225	0.535292774418798	0.740707586327774	0.537056589688057	0.0255921380951772	0.130017515216693	0.581955736215021	0.188181591845415	0.769467528470298	0.0869640268666587	0.222835541288893	0.219492323716597	0.0465008137642409	0	0.502243392291634	0.400274614727393	1.41534959626588	1.36805364690959	0.758696559311103	0	0.377447306957625	0.51525682773862	0.335187166685043	0.159849617765222	0.137090641534559	0	0.810263952018196	0	0.401927166769353	0.231497213867877	0.612930554014255	0.195671741087152	0.612745098039216	0.356748730380076	0.538228903073147	0.146050100220586	0	0.665455033826048	1.09948175448965	0.319764840859456	0.282035266167053	0.469682270667104	0.577542120781906	0.587717074405034	0	0.547597642928943	2.05701563649529	1.56264600986831	1.96556839817561	1.42256655275775	0.342922718520104	0	0.747034553865915	0.717967731714287	1.38306551761528	0.718050320559376	1.03310054579188	0.40337498994759	0.908165920183143	0.937021469269096	0.946101748606632	0.697773891148202	0.469937868712477	0.587313039588469	0.423414420366673	0.700255822079886	3.04075687444192	0.0610236735959058	0.673682147035592	0.335622919689209	0.164333135291566	0.325357176830823	0.179559780355807	0	0	0.524125149337592	0.0713837016732339	0.0387083861207541	0.13911780058337	0.695911316319937	0.134636529341249	0.215025364901273	0.748699459735151	0.100310963988364	0	0.081067958170992	0	0	0.882841939214658	0.712037504099498	0.569591774313003	0.569966792575494	1.07298334160669	0.517143709912226	0.188093670647983	0.858822699221206	0.830095074045803	1.24671868333039	0.851536601867651	0.765750413788258	0.242473205812365	1.09013216029366	0.493733752305186	1.03073568233594	1.048683279078	1.55716312864036	0.307936286246986	0.430958263977601	0.070203520004493	0.30644232305812	0.312443037090098	1.22031837165203	0	0.124452409398646	0	0	0.036170158895508	0	0.281741535097369	0.219731927049	0.20052939760969	0	0	0	0.268766214702325	0.0506006294718306	0.261930955000262	0	0.186661191271723	0	0	0.0612835220865814	0.0291220856072829	0.176626925200558	0	0.317641827075789	0.135724416180824	0.126422250316056	0.786237228945963	0	0.891152691053658	0	1.61714393086342	0
ENSAMXG00000002547	0.0188947693609978	0.0463252495772821	0.0868243976557413	0.282257020691741	0.0770285467794365	0	0	0.691963158708611	0	0.0938189513451889	0	0.0743151855650183	0	0.388531159118177	0.0185098926457919	0.0352942837378058	0	0.298659704374155	0.404251226926893	0.0343212226349708	0.233196818004964	0.582635431835532	0.34624129323228	0.256441821701298	0	0	0	0.528028981040812	0.15687664475375	0.225672278723076	0.665293763862806	0.884959333584898	21.2817290061943	0.214489172586568	0.341482810514405	0.252628237528255	0.684582364032239	0.402835965194973	0	0.432864465893881	0.427889021625294	0.935338039846316	0.326864533332166	0.24712357229108	0.541021990929811	0.111625830217112	1.95003620010026	0.350415134909339	0.329208705373036	1.42359965174878	0.918568312723149	0.276548672566372	0.465177595356118	0.253940486780849	0	0.162794862194149	0.144695823598701	0.320208366308963	0.117628555048163	0.20072113654734	0.0511561285041948	0.429266719686187	0.689599750237063	0.245941957697983	0.334235089150529	0	0.467895332044846	0	0	0.234390745103117	1.30681406750477	0.569622528898105	0.182455267925011	0.0629243460587336	0.193263619889944	0.587001010234564	0.0817447601608737	0.791028701900469	0	0.466689671602028	0.277712239166868	0.674914688019628	0.621160001469137	0.27943552672745	0.199052537548807	0.342034931200827	1.28118532097422	0.831450981719599	0.370590455147545	0.586134757698451	0.292711261097108	0.126351417378102	0	0.682067474068311	0.612741422803879	0.0826063970393867	0.180369979426483	0.275858818284269	0.490478561978559	0.247731521250017	0.725344936574876	0.0529100529100529	0	0	1.34436699066636	0.547330351987593	1.34341796086989	0.474789164716645	0.444735661263173	0.479143687067049	0.38490821477399	0.528129784445283	0.44653423660319	0.0892092492149586	0	0.220810101400205	0.542980863235085	0.28652570830752	0.126582278481013	0.816335699162618	0.218829094554795	0.26232842638648	0.389952337363541	0.0351214852173669	0	0.538165320299021	0.345211561001937	0.46990574142209	0.322009001175783	0.197785545633583	0.175729397870664	0.514915923595571	0.224542801649032	0.0333636942951419	0	0.0412750694453043	0	0.0540577723784901	0	0	0.429706021811285	0.0223395794797559	0.0800820039720674	0	0	0	0	0	0	0	0.0789440444612858	0.0143844739741712	0.449654107853661	0	0	0	0	0.0378780704910892	0	0.438070073999706	0	0	0
GPR82	0	0	0	0	0	0	0	0	0	0	0	0	0	0	0	0	0	0	0	0	0	0	0	0	0	0	0	0	0	0	0	0	0	0	0	0	0	0	0	0	0	0	0	0	0	0	0	0	0	0	0	0	0	0	0	0	0	0	0	0	0	0	0	0	0	0	0	0	0	0	0	0	0	0	0	0	0	0	0	0	0	0	0	0	0	0	0	0	0	0	0	0	0	0	0	0	0	0	0	0	0	0	0	0	0	0	0	0	0	0	0	0	0	0	0	0	0	0	0	0	0	0	0	0	0	0	0	0	0	0	0	0	0	0	0	0	0	0	0	0	0	0	0	0	0	0	0	0	0	0	0	0	0	0	0	0	0	0	0	0	0	0	0
si:dkey-216e24.9	0	0	0	0	0	0	0	0	0	0	0	0	0	0	0	0	0	0	0	0	0	0	0	0	0	0	0	0	0	0	0	0	0	0	0	0	0	0	0	0	0	0	0	0	0	0	0	0	0	0	0	0	0	0	0	0	0	0	0	0	0	0	0	0	0	0	0	0	0	0	0	0	0	0	0	0	0	0	0	0	0	0	0	0	0	0	0	0	0	0	0	0	0	0	0	0	0	0	0	0	0	0	0	0	0	0	0	0	0	0	0	0	0	0	0	0.0239005736137667	0	0	0	0	0	0	0	0	0	0	0	0	0	0	0	0	0	0	0.160390068646949	0	0	0	0	0	0	0	0	0	0	0	0	0	0	0	0.142975581984413	0	0.138106286598166	0	0	0	0.060313630880579	0	0	0	0	0	0
gpr34b	0	0	0	0	0	0	0	0	0	0	0	0	0	0	0	0	0	0	0	0	0	0	0	0	0	0	0	0	0	0	0	0	2.19405833258077	0	0.0403300612210329	0	0	0	0	0	0	0	0	0	0	0	0	0	0	0	0	0	0	0	0	0	0	0	0	0	0	0	0	0	0	0	0	0	0	0	0	0	0	0	0	0	0	0	0	0	0	0	0	0	0	0	0	0	0	0	0	0	0	0	0	0	0	0	0	0	0	0	0	0	0	0	0	0	0	0	0	0	0	0	0	0	0	0	0	0	0	0	0	0	0	0	0	0	0	0	0	0	0	0	0	0	0	0	0	0.117332332097433	0.315722547380156	0.0579468279906358	0.208842386650795	0.0860777798819013	0.0750322638734656	0	0	0	0	0.276166804750069	0	0	0	0	0	0	0	0	0	0	0	0	0
nyx	0	0	0	0	0	0	0	0	0	0.0202020202020202	0	0	0	0	0	0	0	0	0	0	0.191435123670043	0.01947370368423	0	0	0	0	0	0	0	0	0	0	0	0	0	0	0	0	0.13858861355951	0.0210490864696472	0	0	0	0.118800118800119	0	0	0	0	0.0294108996794212	0	0	0	0.0457630707724536	0	0.0601359071501593	0	0	0	0	0	0	0.0160408078150816	0	0	0.0852318733113435	0	0	0	0	0	0	0	0	0	0	0	0	0	0	0.0146409454536936	0.00645534450882575	0.0507196531959029	0	0	0.101448315132171	0.0159659223353674	0	0	0.0388941612085194	0.0581027139777699	0	0.0327709832605818	0	0.773036487322202	0.00979240109674892	0	0	0	0	0	0	0	0	0	0	0	0	0.0599089384136113	0	0.122294239941299	0	0	0	0	0	0	0.0946163307786924	0.0131188488997221	0	0.073467828437927	0.0271928297946398	0.063994758997747	0	0	0	0	0	0	0	0	0	0	0	0	0	0	0	0	0	0	0	0	0	0	0	0	0	0	0	0	0	0	0	0	0	0	0	0	0	0	0	0	0
ddx3a	1.06478033887765	0.716797487990653	0.538633908038728	0.74181560884734	0	0.415592208761089	0.176284992775692	0.992912725116656	1.7951598116476	1.51644862702652	1.25740774151784	1.4445055477715	1.98030689182809	1.15464556882528	0.400296844701509	0.0760882128837988	1.04682869554468	0.984107541317763	1.69902333527031	1.3423534251447	2.10848913264337	1.62071751309038	1.35458704291238	1.44421535416509	1.34995068547318	1.32206046868122	0.817377667140974	1.37125875317437	0.447410017735497	1.11259723510802	1.36302442076437	1.93838901396093	0.488862325986946	2.25316956855687	1.09809831860556	1.29188628949438	1.0566702607171	1.07360369723823	1.55304322597803	1.59704323485778	2.05025058351855	2.22123150689505	1.97989530213557	1.22460043532113	2.33409341510538	1.59069264493436	0.932326856193573	1.1524876120371	1.24171352466901	1.58795600166955	1.66297414901011	0.731934609362219	0.86216876736045	1.27999713257756	2.34809422132479	2.08337976833089	1.63053882172753	1.27807446583734	0.956444222574269	1.80838170507145	2.01414178931356	1.60234464959375	1.89562412104878	1.48776013891023	1.5934604988347	1.04466365381344	1.4265618301387	0.740153523214413	0.489134666898025	1.59796534264807	0.786534528865817	1.4166181760032	1.37547460887467	1.49142501684185	1.73737303091589	1.76680214552767	0.928902721148466	1.20250204750692	0.759317200447643	1.40685505209505	1.57822164603979	1.89416178504311	1.19253675285646	1.57467949685562	1.17174426693204	1.61642944036721	1.33206171186572	1.97018635046434	1.57143438920901	1.53973706099751	1.58729472398872	1.10927695950403	0.668298676257526	0.413770274743462	1.3106579689749	1.63896017066434	1.16275116335989	1.52692113029692	1.55817188592313	1.46568738453385	0.491037778816696	1.0606218408481	1.15923841618342	0.794283098963315	1.41418980433908	1.74150994953687	1.3926608375733	1.10715540737614	1.81326747979038	1.82345902476039	1.33754024905794	2.03615531258342	0.161799207183885	0.968813116073973	0.937547078014289	1.10987431966545	1.78280723890186	1.24758299506014	1.99464899750444	1.71818104736769	1.85716899884133	1.15430568261784	1.15752003097169	0.695577253953693	1.98043449506092	1.16209153105259	1.32186185522995	2.41172563860511	0.978151960538986	0.765537496386584	0.634592139476498	1.53380279144579	1.58157733749665	0.160919668351629	0.247054694941595	0.510070499079698	0.606362842609373	0.937720268397449	0	0	0	0.434255306741977	0.410054537253455	0.85932534860248	0.57405241816636	0.939823643316344	0	0	0.643873543236108	0.505107835627725	0.347001673509129	0.334331738670632	0.995143727381879	0	0	0.385520290554188	0.0535762121618002	0.475112894376787	0	1.42799408163053	0.47672197868703	0.662690523525513	0
rpl8	4.10418713630289	6.45468096486059	5.67083720277897	3.13250156896851	0.870918603042667	12.3917106599806	6.66542701502494	3.447359309829	7.71684851016783	3.60835393023868	4.26054800274345	6.27961580384605	6.35316935113952	5.43062429115972	3.17167450507128	1.0602784151603	5.00987413266197	8.8843870914814	4.96287457873663	5.21205497150753	9.15515890586904	5.10124254717495	9.00185539067802	8.06995602147503	7.01129404287535	9.66930736229698	6.53803017305615	8.93235145168782	8.00173790014798	5.75546909010415	3.4591702278142	4.10098758818275	5.83240288714348	3.96389489589601	3.30111695920044	2.5093670223833	2.38511687841342	7.59375551118968	3.60636512341845	2.89418669455173	2.75685941308199	2.48352929724346	3.22760578085201	3.01651027744603	2.24502238640122	3.58791747427398	2.02511396373156	3.0464332434906	2.94895001862846	3.67041735747002	2.74688139545711	2.23746879983248	3.59676317084119	2.98587774517523	3.31943014817331	2.68354306473201	3.4077580205382	2.62896260567682	3.19891962964087	4.45817909565004	1.54526455707597	3.10512164344579	3.55246517360058	3.57341116502421	2.97145469525597	2.75126381180159	2.96158323982929	4.55660332928762	2.1035110925023	3.25449785463553	1.55499683578966	2.88529902323577	2.82915404221127	2.34796512595569	2.10815197508747	3.08073482954949	1.90503782955197	2.05202935664214	5.23470971620461	2.95602477561151	3.20137009670254	3.06040637719223	2.86989053842003	5.23379139772138	3.21684121958755	2.49735484033813	2.40399437666238	2.27689461733231	2.4694631888272	2.40222041734051	2.0786993302469	3.33342715509026	4.27643667091167	1.02375102375102	2.94912236906018	2.12771904243289	8.17073064989228	2.59898297930517	2.40423630750655	2.16991495432196	3.3116163629149	3.21413639632636	3.20038206553305	1.95104526510712	2.12986232642508	2.12290586417914	1.85476950059805	2.67022528038055	3.95675391059164	4.19078598658042	2.31224409881173	3.45458405666451	9.33234396792135	4.71790718068828	3.80257458547941	3.51033752771389	2.91000885004621	3.8406520864353	3.5707492180598	3.11995465728975	2.87126285523993	2.62277861439639	2.44537905526183	4.37573447747868	4.11053770700458	1.74447141235068	3.15337905586042	1.96863596785799	2.15954839240474	4.19212360324871	3.23823478360717	15.0855215869787	14.3929846785872	18.5300330933315	15.2059588451073	23.5683509373637	14.5653942992382	10.0578261088927	22.3321722365144	15.4804847351193	17.7614055340921	22.559850194335	10.7588007767441	9.8254563329784	11.1502868942336	8.35567152495271	6.58690392919189	5.08454675306076	6.8837807152444	9.74140679947912	6.09863858757218	7.77560007837684	4.35516176956507	3.09789343246592	4.40004124183867	6.79158762822259	14.0529972442234	6.15130777128133	12.7529995308268	3.0735118284965	14.6303223939907	10.484128676186	9.55492037566354
usp9	0.278067981760204	0.483066043158924	0.684931506849315	0.691213875382032	0.117057639181533	0.170259134402561	0.415401802637217	0	1.21371068701966	0.843542373155495	1.64865792526897	1.68103397994823	2.61255794709234	0.244586575572968	0.0762197972121219	0	0	0.30317097601752	0.491959801619116	0.24006281550506	0.574239510602033	1.17173316148432	0.555780920827436	0.153137636839288	0.804014238670833	0.615517295617923	1.11954706623775	0.332667997338656	0.287997186545405	0.726504225278792	0.798186101196579	0.823254775277127	0.959754972457384	1.94657706907371	1.36792252430656	1.49534708997579	1.06312575427194	1.28734027465721	0.700886415172129	0.585115971185174	0.757962651543012	0.662795982658656	0.610720686152241	0.661410568327202	0.451262189016278	0	1.23242725603728	0.710368884121793	0.869004481351648	0.640765671569523	0.844698717146319	0.265533722782793	0.858614129580928	0.591101655873369	0.9086092063485	0.479536883953219	0.753592902474087	0.762984821533018	1.19431633759952	0.701477763011231	1.4423555178885	0.767419385764052	0.749206089321011	0.516717803477303	0.95518432942475	0.484526519223613	1.00599899599152	0.586453731714781	0.59831680273798	0.690251635478	1.46805640890671	0.676585020878118	0.71408893610259	0.269441054919081	1.20579572521003	0.885433384882891	0.108851830887796	0.454918903383816	1.06724209043459	0.712555617698523	0.714779194478452	0.993545274452127	0.701268482601134	0.97604990369309	1.46056499917202	0.79336848478253	1.30880300334116	1.58786461301615	1.36500492898668	0.60031246229081	1.00336499178876	0.970321655651958	0.917571690241785	1.07183984700252	0.724278197505124	0.519009719593263	0.831737268130548	0.387565977509382	0.0578613295376301	0.808439694861817	0.749609843403414	0.955854629104296	0.657423859901507	0.840318449642525	0.917987140727331	0.646689516161301	0.443350070293877	1.67588745102596	0.954605317347744	1.21677092075519	0.510850033885528	1.05337473501302	0.859534132985132	1.13975258056187	1.63023058727806	0.845604476146787	0.646730184789675	1.0744772728943	0.824476871092427	1.28183790055181	1.34738192953543	0.656537055717475	0.576093583426958	0.714139058108691	1.8395394042454	0.59932477322274	0.766648129896216	0.787588011020538	0.442680274673274	0.13196570623366	0.384563955640369	0.568593990222496	0.660933076368806	0.0993639085389535	0.16412007024339	0.237966277583381	0.33115179824141	0.809928898171603	0.197785074119046	0.713945876285015	0.169652551574376	0.290506436248654	0.47796577765032	1.45494632447297	1.06634278245907	0.418083900226757	0.164834259152422	0	0	0.491717762555906	0.0937183212882581	0.221508601992232	0.894785033322423	0	0.777000777000777	0.4733856519087	0.972999997268726	0.405603777939312	0	0.827195321981117	0.675214129674954	0.410761963442185	0
med14	0	0.0471749293555433	0	0.0689979260388996	0	0	0	0	0.236071765816808	0.385334736585094	0.436824365728304	0.0698460592853351	1.32965406740623	0.0123059656860453	0.0150880066096559	0	0	0.0357264987722405	0.0149201176898883	0	0	0	0	0.0146801920169116	0.0325104927615388	0	0	0	0.113723882365502	0.0942030136972499	0.0680133306128001	0	0.168473747629709	0	0.0348967057509771	0.0477099236641221	0	0	0	0.113190364361552	0.0527607882387068	0.0652141270837744	0.132002321907686	0.0454235748353395	0	0	0	0	0.0770900217203521	0.0642669391584887	0	0	0	0.0959578744043688	0.0816033424729077	0.314034477946223	0.0318091082844448	0	0.25753321191904	0	0.407756171912889	0.0345745600387235	0	0	0.0982062748184466	0	0	0.21397010837586	0	0	0	0.178626195605187	0.0572295189858929	0.115080527060594	0	0.127914420729728	0	0	0	0.0817443649339646	0.0713573331966866	0.0401635990852764	0.0820623184712806	0.0249170883883876	0.0529231763297171	0.0955717126447439	0.0978172394787364	0.031785991277924	0.0306410099276872	0.090354821130805	0.0766094087701028	0.0444539878441741	0	0	0.0761935624489574	0	0.175448644793417	0.0880917563734386	0	0	0	0	0	0	0.0516482691225673	0.153822021393192	0.0591184260310254	0	0.0685287402035443	0.062718006873724	0	0.154734689839054	0	0	0	0.0829150495849592	0	0.168648121523579	0	0	0.0345133232573088	0.0248793352241628	0.0470994063543214	0.110241428728916	0.39151832126897	0.0699945617437756	0	0.309940876016372	0.0809297206306044	0	0	0	0.310879700383925	0.0462741888377953	0	0.0802121414716438	0	0	0.135067601334468	0	0	0.051771088953085	0	0.373190028362442	0.140221579320304	0.712426200548556	0	0	0	0	0	0	0.0972611266728914	0	0	0.11017137918636	0	0.137898503339989	0	0	0	0	0
ENSAMXG00000028614	0	0	0	0.409022736479882	0.0466213507137729	0	0	0.579777365491651	0	0.0272140450674779	0	0.0698460592853351	0	0.0441601569909812	0.160441535104608	0	0	0.0349866609890732	0.106889522861132	0	0.0201227487674816	0.144124228636288	0.0322061191626409	0	0.0142790643214731	0	0	0	0.0749737591842855	0.022963219810829	0.324692172119138	0.772579817065481	0	0	0.0928847874182974	0.100160256410256	0	0	0	0.347273017858021	0.324341326960678	0.248853410641898	0.0915928087629117	0.523229356406307	0.221646320671077	0.257281053823196	0	0.374836023756766	0.573689494751141	0.593997431095608	0.397600867281065	0.568533158151284	0.491476779255986	0.266801035984035	0.0601359071501593	0.104283986151087	0.219065523263668	0.400960020493169	0.435592776243943	0.998858884580692	0.554712172974835	0.413927368230644	0.264188109166752	0	0.237877059881164	0.188235294117647	0.339612963221276	0.13713188659193	0.2353771919501	0.562299025926989	0	0.24823459525011	0.377178791633787	0	0.0643798928718582	0.519872561462456	0.163489520321747	0.57368119775089	0.24024024024024	0.389993212433915	0.274790921064239	0.281274202783498	0.300786256663563	0.34494525863143	0.174956214074885	0.279199655082898	0.466239855324022	0.250859527118664	0.336164592653825	0.286679047069968	0.343587834557576	0.176293485124051	0.30281007751938	0	0.381493080923891	0.190304065986702	0.410611725006155	0.188446673260168	0.392104641722611	0.221606209148906	0.197207702948135	0.515161982697823	0.287269532170472	0.320169556951477	0.386966706292865	0.258406495442634	0.116778774289985	0.0909578774069728	0.226092677324364	0.0799843515989538	0.195549244096553	0.566314956367689	0.215132414000818	0	0.298284862043251	0.323479636178284	0.370850363676832	0.247837610309166	0.0768049155145929	0.534107735062311	0.307303237714411	0.46176992959129	0.271228196542749	0	0.322378050703865	0.112985267555289	0.235952587151892	0.19354488653307	0.796954832049465	0.0362161379110532	0.109756082513004	0	0.0742231386433146	0	0	0	0	0.184054628499073	0	0	0	0	0	0.54218173931902	0.0596672951621757	0.120007680491551	0	1.13632880760601	0	0	0.0561318424715973	0	0.331195442511355	0	0	0.0395146026213987	0	0	0	0.0531929040665975	0.240917413510648	0	0
si:ch211-269e2.1	0	0.167476268972924	0	0.244003639538792	0	0	0	0	0	0.0482147686968898	0	0	0	0	0	0	0	0.0305439367667697	0.0817843550109143	0	0.0798403193612775	0.221598823272099	0.22456299572289	0.0224004300882577	0	0	0	0	0	0.0332573956133495	0.135042389796424	0.151192064424956	0.715022115800326	0	0.104885296513641	0.0480030721966206	0	0.252620942276115	0	0.119514960438666	0.099864066830013	0.0630351136109427	0.127641394109447	0.10905286836389	0	0	0	0.113680235884796	0.0492003096389184	0.0728358643796205	0.278950488751997	0.226449275362319	0.0454092851811184	0.0457875457875458	0	0	0.0607071388022537	0.118622457153686	0.103958767449048	0	0.210982789014843	0.0630642502084977	0.202320746139923	0	0.0630609534649824	0.312891113892365	0.111377074402858	0	0	0.0587411843853774	0	0.106917426446227	0.0918609190508354	0.0694478203801574	0	0.154030959336867	0.0817447601608737	0	0	0.108539840921901	0.101748580058016	0.0350821980269955	0.128322272695493	0.111460234021392	0.0755554955775408	0.156669280616998	0.187109187236007	0.0314139415072409	0.0294038948399105	0.0262075110726734	0.0637642370883552	0.0297666886940163	0	0.586943604846418	0.17798934625646	0.145357288214431	0.17916964581492	0.140126224576455	0.129812809928084	0	0.0432656946307273	0	0.0555185431934266	0	0.0839105758452603	0	0.198901186689326	0.104062604062604	0.131782424735708	0	0.231673269063173	0.0609217460172409	0	0	0.462000462000462	0.109735304506662	0.163976012872519	0.0782093147196116	0	0.0977598293314568	0.0751226338857436	0.108925693123933	0.0468782570122021	0	0.0654407434068451	0.115949576819848	0.172424408808302	0.0713791158982705	0	0	0.0544040041347043	0	0.0773754255648406	0.0325784827443342	0	0	0	0.101268521479586	0	0	0	0.0612092499418512	0	0.128955716606917	0	0	0	0	0	0	0	0	0.182868846463317	0	0	0.0345015560201765	0	0.116246638199514	0	0.0344529390079621	0	0	0
ppp2r3b	0	0.0924769963471586	0	0.104171882398641	0	0	0	0	0	0.0394078511207164	0	0.0698460592853351	0	0.301362384033647	0.0166217325829175	0	0	0.0176245127110262	0.126851646761214	0	0	0.109371518101367	0	0.0599223840248723	0	0	0	0	0.0424277137826428	0.0674174702522773	0.033478406427854	0	3.33135397099245	2.28777478337294	1.29608065518046	1.32780998928842	0.179982006626135	0.274107779178773	0.0846711373027162	0.0338659127055385	0.0348521918543457	0.0529080933510399	0.0677025151484378	0.11948701169236	0	0	0	0	0	0	0	0	0	0	0.135446295543817	0.275057762130047	0	0.176614602830105	0.0210101689217581	0.102705256455025	0	0	0	0	0	0	0.0345330101043588	0.170007310314344	0	0	0	0.0802359367466826	0	0	0	0.123750123750124	0	0.103950103950104	0	0.0330229646566866	0.0194015984666488	0.0261639353698468	0.0409771717124754	0.0300739216995375	0.01370084479409	0.0777756173439627	0.0214419957000534	0.0408256581096087	0.0247421252001019	0	0.0483992192971969	0	0	0	0.01807586077249	0	0	0	0	0	0.0432656946307273	0	0	0	0.00524338481463324	0	0	0	0.0263435867634024	0.017863746063277	0	0	0	0	0	0.0485551686399711	0.0274676225399311	0	0	0.0583914328089783	0.0810442408257273	0.0408334093494982	0.0168374262310263	0	0	0	0	0.0942684766214178	0	0	0.0431790115460677	0.060856864654333	0.0283852215182687	0.0130442382295316	0	0	0	0	0	0.150123100942773	0	0	0	0	0.163152134625302	0.168861870989531	0	0	0	0	0	0	0.0656995690108273	0	0	0	0	0	0	0	0	0	0
shox	0	0	0	0.0877692118284796	0	0	0	0	0	0	0	0	0	0.048836232577674	0.0207147414385974	0.0152586028002588	0	0	0	0	0	0	0	0.101419878296146	0	0	0	0	0	0.033829155996387	0	0	0	0	0	0	0.124306988538896	0	0	3.37647416430827	0.0730296253645527	0.0744365587862495	0.858560459006218	2.4876461537843	0.214500214500215	10.8169719379719	0.496228662167527	0.0379939209726444	0.34574184822438	0	0	0	0.0290951411114344	0	0	0	0.0256528187584875	0	0	0	0	0	0	0.0761121893671271	0.0931525981792111	0	0	0	0	0	0	0	0	0	0.20505249343832	0.121725581848281	0	0	0	0	0	0	0	0.123275985344951	0	0	0	0	0.0873934891850557	0.0952950092137585	0.0250971258771446	0	0	0	0.387299053017037	0	5.29118329216018	5.01176242822467	0	0	0	0	0	0	0.00850326397787791	0	0	0	0	0	0	0	0	4.44286429224671	0	0.0530387209182064	0	0	0	0	0	0.121990795707524	0	0	0	0	0	0	0	0	0	0	0	0	0	0	0	0.154292912103583	0	0	0	0	0	0.135652079546379	0.026508745235053	0	0	0	0	0	0	0	0.288666394234586	0	0	0	0	0	0	0.165827262339825	0	0	0
ENSAMXG00000002596	0	0	0	0	0	0.282049606241451	0	0	0	0	0	0	0	0	0	0	0	0	0	0	0	0	0	0	0	0	0	0	0	0	0	0	0	0	0	0	0	0	0	0	0	0	0	0	0	0	0	0	0	0	0	0	0	0	0	0	0	0	0	0	0	0	0	0	0	0	0	0	0	0	0	0	0	0	0	0	0	0	0	0	0	0	0.00910539494650581	0	0.0537964128551908	0	0.00527970281608789	0	0	0	0	0	0	0	0	0	0	0	0	0	0	0	0	0	0	0	0	0	0	0	0	0	0	0	0	0	0	0	0	0	0	0	0	0	0	0	0	0	0	0	0	0	0	0.239985842401826	0	0	0	0	1.48396433275045	0.565610859728507	0	0.0601421597033291	0	0	0	0	0	0	0	0.0755606600979266	0	0	0	0	0	0	0	0	0	0	0	0	0
slc25a6	0.144124701638319	0.229627716065329	0	3.74722980453889	0.0575665469282491	0.205865913565004	0	4.4264484723135	0.203624516391774	0.787101931448991	1.88556873911572	1.51274684981152	1.77962762107793	0.300336177933227	0.272182159796981	0	0.233579370270018	0.986385430152131	0.584352773101414	1.56018724628544	0.82179031214885	3.37618794442552	1.13850719383463	0.58988665835465	0.637866647602927	0.253363918323592	0.340839201316241	0.528778208211028	0.444874025119447	1.079058732731	6.76272435375578	6.24073782272572	1.19871332532325	0.40863727091272	0.684385021434557	0.285453572928106	3.16103575245216	0.83307707922573	0	4.74750374256515	4.34381192724915	5.19731083055606	5.03451169476954	4.77762676326037	6.01912478793531	6.82217322393034	4.14519777615799	4.557868200413	6.21441628917867	5.0110379274213	7.02448634861315	3.74595882242413	4.74339935257924	4.72470412979465	7.61162157310763	3.70986465719731	5.2902065658468	6.27807685327383	6.38227081120346	5.0007028562968	6.40985111123805	5.41935289989031	5.32185826853008	4.17115856598017	4.95976886519654	5.12867878767892	3.80719203279539	5.86054903468573	7.79273144434742	5.206412926533	9.60936739871528	5.93270628128567	8.08546030585185	8.24880115095038	7.09326682450998	6.02691081250969	7.97589158971741	7.59009950498021	3.89049428826248	6.45309200541584	4.46904164409942	4.58877353961027	5.40706860787056	3.85669655548156	4.51092892298673	4.91664281115759	5.08783923527595	4.96718736465698	4.67946907150785	5.60941195454588	4.07605970069836	4.22642950034708	5.92964090617529	5.69208004287204	5.07313685699368	9.24427137123197	2.65606306624249	4.78079162239532	5.19208633569047	4.21070604336006	5.13837692836912	9.85409048690809	4.49218222949106	6.29110573977678	3.43912365418458	5.85739869049141	4.31550615436969	7.80157774813097	3.31102626667589	4.93324062650205	5.4064053232362	4.95744825137829	2.82024325846614	3.87228492273081	8.61421595476429	4.92884668218436	3.81972614708249	4.78562265437679	5.07636723445328	10.3227966721091	4.0926216957799	5.9234449884219	6.22050367733248	6.41218075564443	5.37347986493632	4.64959506319093	4.23564776949717	2.77614543484814	7.10129361575733	2.0692266000074	4.97231203267626	0.10219772665537	0.652933636709061	0.0884715331076588	0.227650420015025	0.424139107771896	0.447408875402715	2.31793434206715	0.250057971917365	0	0	0.564747636852768	0	4.23095995070552	0.243194437969829	2.27468322653889	0	0	0.595167241995	0	0.134352821616814	0.101972477346968	3.24579969273859	0	0.708014726706315	0.0115005186733922	0	0.417741396138274	0.530560271646859	3.05839577883256	0	0	0
asmtl	0.0280962803334467	0	0	0.0785568078308851	0	0	0	0	0	0.296590177000571	0.166320964092934	0	0	0.068278960521105	0.0473637456154971	0.0181281588316764	0	0.116844652489011	0.0579798687829291	0.245080920607844	0.186083954272362	0.0706917459229895	0.150900481180445	0.173673221527532	0	0.0793310803306519	0	0	0.123789864663041	0.112648275705819	0	0.0603646021972715	0.134986842753033	0	0.048133387242727	0	0.1383700013837	0	0	0.10408979072881	0.306821406973447	0.147541910823201	0.0243819778172766	0.134240514603186	0.299901604464103	0	0.712453690510117	0.0402082767594242	0.110854686607322	0.163180589419132	0.209819121707436	1.13088504611879	0.458244511877823	0.0313227933738144	0.43074907205342	0.232201736868992	0.127390228251228	0.194307403567601	0.123844748306944	0	0.119645848289064	0.0856655252043179	0.233779120588184	0.287604256542997	0.264811681003012	0	0.250351768333307	0.394723803700401	0	0.113376369336866	1.71153248398381	0.13259960869065	0.105462254122082	0.103496110222776	0.19769458849515	0.0753465943339361	0.628317185937272	0.312077263836433	0	0.227902123881334	0.206823326121924	0.217775633681612	0.105697566198623	0.18719413953951	0.14546876740382	0.0329256045964144	0.247401460652832	0.230579940724868	0.160597339313032	0.114082845911958	0.17255154287484	0.0494721323478485	0	0	0.173610960612681	0.170033326532	0.185585902310777	0.0775279508085152	0.0276095893625774	0.144830982243722	0.415114745074393	0.119483516727375	0.0381562881562882	0	0.0439934554211676	0.117198480417684	0.0918577307466196	0.185709907587169	0.207031705154282	0.113553543866216	0.0731904390107283	0.0804239953032387	0	0	0	0.0501840774571344	0.0636920957999361	0.115042888131886	0	0	0.11642304260825	0.117108977994173	0.215974591502459	0	0.284292821606254	0.147072459949905	0.0721772689438965	0	0.0648054540270109	0	0.0920569745279784	0.0316295546558704	0.137748673899387	0.0631289800453771	0	0.0469291885474008	0	0.189133811176021	0.255296307927887	0	0	0.390089738555624	0	0.232050865549729	0.052578999947421	0	0	0.961538461538462	0	0.0793493354493156	0.161294901679517	0.0143844739741712	0	0	0	0.0669300864786774	0	0.0383977391411194	0	0	0.189350905097326	0	0
p2ry8	0	0	0	0	0	0	0	0	0	0	0	0	0	0	0	0	0	0	0	0	0	0	0	0	0	0	0	0	0	0	0	0	0	0	0	0	0	0	0	0	0	0	0	0	0	0	0	0	0	0	0	0	0	0	0	0	0	0	0	0	0	0	0	0	0	0	0	0	0	0	0	0	0	0	0	0	0	0	0	0	0	0	0	0	0	0	0	0	0	0	0	0	0	0	0	0	0	0	0	0	0	0	0	0	0	0	0	0	0	0	0	0	0	0	0	0	0	0	0	0	0	0	0	0	0	0	0	0	0	0	0	0	0	0.0186074552630257	0	0.0378246298859966	0	0	0	0	0	0	0	0	0	0	0	0	0	0	0	0	0.144300144300144	0	0.655909746818838	0	0	0	0	0	0	0	0
upf3a	0.0168905509190993	0.227007623277595	0	1.19259280066004	0.0751563251563252	0	0	2.29386367351162	0	0.571447342661161	0.520901766163757	1.75943910910053	0	0.28058168132346	0.00664155274189863	0.00571273185122218	0	0.180819356209403	0.0656280698498974	0.121707333584683	0	1.69144992655971	0.158645570987817	0.123171036725922	0.0626717650846505	0	0	0	0.0779883038406869	0.49220892774061	2.84398204408419	1.79288979066148	0.0944581408748713	0.500766756522788	0.109938459115272	0.181515210872259	1.40379412901324	0.329978551394159	0	3.19005414245466	3.73998123328584	3.14469268613694	3.66204259100071	2.17994826501901	1.83852068919238	2.65993039209551	2.51738112342471	1.74417830573262	3.15424497947601	1.87514802720301	4.81050257832023	1.57227680595001	2.6957017779082	1.58187483721428	2.52189352066072	2.85224058739656	1.93789732248504	2.07546482768748	3.28833490017791	2.63484015189392	1.92350697447977	1.98953080762867	2.75722314528257	1.89693310776248	2.30401901754282	1.27458476907476	1.78473461410968	3.13660337876388	2.21613996545824	1.61600330461145	3.51383381590267	3.31064080517954	1.83533763626484	2.3847329239603	2.42604734099812	1.77152519589543	3.21209761391159	1.13688886563941	1.17905212555518	2.64309925940899	2.13252400584167	2.27448881470805	2.58976019370607	1.41851218531451	1.68769640849543	2.02259321915324	2.50248007641439	2.45526004933914	3.18178755289128	2.50391180140437	1.71834038016319	1.62930524398855	4.34232529722024	2.67001791879608	2.06548425285	2.7838163372589	0.508807054318831	2.47443633613439	2.87909762248706	4.0691606176663	2.75776722124683	2.91326070518124	1.64660888092277	2.95232942197165	2.46963777057308	4.04348056560503	2.94938274729509	2.19667019800838	2.40138802407376	2.20277229252184	2.05531839165426	2.50175918125567	1.54429438494223	2.46271151516174	1.78822404259515	2.05123318044221	2.09813958096653	1.40249631408588	2.06630398209369	3.9426921473674	2.0618419566673	2.07889589676621	2.26600348367317	0.527333689426782	1.35746827875331	1.42990978113598	1.65669559652685	1.28663374637039	2.01466283502369	0.431659172070818	0.530080250093101	0.0924556213017752	0.279049791831585	0.0378887297562239	0	0	0	0.942789809355935	0	0.320512820512821	0.281531531531531	0	0.0800820039720674	1.12467802520162	0	1.24460365626003	0	0	0	0	0.11952572193536	0.1033345405242	1.70371891828278	0	0	0.030958985535962	0	0.0312517579113825	0	0.95881438704912	0	0	0
cdc16	0	0.083079939517804	0	0.0824519334821553	0	0	0	0	0	0.104828994758674	0.242104772122965	0.3147128245476	0	0.068278960521105	0.0271454792883877	0	0	0.0770354019239434	0.111739659624856	0	0	0	0.024140012070006	0.218631209034188	0.237093653442567	0	0	0.4412673197423	0.0205793075063024	0	0.0126821473411878	0.108354101202731	0.0700397825965148	0	0.370266600278579	0.120637596324837	0.222775095417827	0	0	0.198203729490566	0.166813342473614	0.139185886987152	0.298075521272062	0.220619389140754	0.0945465547235459	0.25976286463178	0	0.0900349745330082	0.144145363861533	0.354060747711163	0.704350672646788	0	0.0967503824796754	0.175810899526859	0.213418855754113	0.121613075837914	0.0738797064567646	0.16125635895625	0.17007607061598	0.343924865356409	0	0.151419048091477	0.0918428325027297	0.293212138982554	0.0713379565607149	0.192548377779917	0.205682162666872	0.0685659432959649	0.312627004720668	0.259668254116142	0.492150204242335	0.246575004897064	0.0441255637040763	0.258173903040217	0.117835595776772	0.219630591691398	0.207490403568835	0.498296213900664	0.236250236250236	0.170613765908127	0.0650325489118645	0.133500982777119	0.148195073846026	0.241440044641381	0.0476921341453841	0.110021533097681	0.119465191064444	0.131494682370176	0.101399627578307	0.129641032078631	0.111509095784213	0.133672625910631	0	0.773036487322202	0.284552459004879	0.576598810233758	0.188858037774346	0.199491516033411	0.159123790626314	0.251272578523145	0.108984698548324	0	0	0	0.0938300609641896	0.109375086587526	0.428755851584673	0	0.126630134628233	0.141625444182659	0.0870754082144656	0.189830704670602	0.210868144149463	0	0	0.123422571328428	0.133983539838785	0.0596087948063169	0.124937531234383	0.219752030015437	0.131643170626867	0.210243586348223	0.14467348694189	0	0.148345942738466	0.0836490764921849	0.0523457671953257	0	0	0	0.0422197893270825	0.0303103782735209	0	0.0332189494175057	0	0	0	0.065628709837485	0	0	0	0.108376458936121	0	0	0.0779939794463036	0	0	0	0	0.425513807923067	0.0280413666240438	0.0656590195795196	0.197189503547885	0	0	0.0562884959699587	0.313907975483045	0	0	0.0345220423240239	0	0	0
dcun1d2a	0	0	0	0.196628189024472	0	0.0704036947859024	0	0.496548984557327	0.706214689265537	0.214039019539142	1.1518114449759	0.520047844401685	0	0.0821760210370614	0.0277888933351118	0.0262179426117408	0	0.12213395666724	0.0942582870987499	0.202614385012033	0.157821682116874	0.29398167605648	0.246481605605982	0.109847860712913	0.23616393226037	0.317890942273393	0.462192641893141	0	0.110005329256568	0.322005652116032	0.855200971855328	0.516366824255193	0.121623399639742	0.23210503162278	0.241228744874244	0.19462179489652	0.420855140180638	0.386145113333591	0.13858861355951	0.595171611442363	0.507635913995194	0.379311045128117	0.690167720944857	0.164885019248989	0.468597474437877	0.297722676341092	0.537287771330325	0.288821566601071	0.27949247359363	0.266423121566565	0.929802277236985	0.606392341211067	0.406139823409863	0.403672415416952	0.031410389300365	0.697115606871597	0.314418682221732	0.24930626657212	0.398934519888808	0.679168686196819	0.188112241082779	0.226643817533509	0.146235732906911	0.623740220773348	0.703009125376408	0	0.0761480672363834	0.66604458343458	0.108334145839427	0.239189778882263	1.03114044132811	0.71690079600937	0.152197767277751	0.384348013437913	0.273154425286152	0.314190539804551	1.01000830221801	0.391768812954546	1.37826094315217	0.218671772582608	0.319498867970058	0.576319875148952	0.606780538722768	0.305988562110859	0.0702850452641436	0.0291974212837522	0.405675043578382	0.128909910194261	0.275640988522022	0.293873823686065	0.10940021739009	0.0941672554768588	0	0.906782734856729	0.313641719910095	0.413438153081295	0.205968792899988	0.541533670210258	0.281422666008206	0.228735132144524	0.334736483234434	0.35820978102965	0	0	0.272523883115163	0.377872000938088	0.255201254347254	0.58113443061393	0.279133306165824	0.19630551796131	0.352825426114275	1.04474193010635	0.23719727697526	0	0.282725473565168	0.27608677656697	0.178969456535535	0.138233402564244	0.228201645418517	0.299590470000964	0.11326750170312	0.177241706738798	0.546878684602232	0.194007553707975	0.676796710791045	0.399551487903568	0.326696813551263	0	0.287820155717764	0	0	0	0	0	0	0	0	0.0999132145932524	0	0	0	0.0224715061302269	0	0.0745089857836855	0.027972027972028	0.417710944026734	0	0	0	0	0	0	0.224428617071698	0	0	0	0	0	0	0.178872115145014	0	0.302755071147442	0
tfdp1a	0	0	0	0.232172174607485	0.359000916467557	0.141039745000141	0.230139003958391	0.461723150798781	0	0.215110938539677	0.494955363967141	0.132339901803793	0	0.277960203600996	0.00641000165378043	0.03174476054798	0.201037352740139	0.233731440145706	0.297367245818391	0.289312865779104	0.0197941409342835	0.183056913624219	0.412549624686868	0.563986032395341	0.0761924083705504	0.214265818174027	0.288547418297589	0.332667997338656	0.205853437113929	0.181471210000051	0.0717643259535685	0.0643376439554784	0.188325132690196	0	0.254924442692711	0.0589622641509434	0.224275044310786	0	0	0.183562943992183	0.321361492386603	0.344132025031639	0.111398271098833	0.398102823452066	0.312243876957	0.289917086813889	0.180089324304855	0.453845261823903	0.178376187499922	0.309112853048328	0.142458259729899	0	0.221870515187019	0.0611995104039168	0	0.346462090416741	0.118583295795291	0.275861771538415	0.130074719328993	0.199086303694738	0.439417580258664	0.210833561391247	0.146516759560119	0	0.359116018974974	0.625782227784731	0.286299652520879	0.253562553882043	0	0.0630955141514026	0	0.15802471284217	0.0318299010090079	0	0.0808747412008281	0.122325400829091	0.325536973237355	0	0	0.0645173321549764	0.275740103653162	0.233465402156201	0.215653059686015	0.177001021967627	0.11784025047301	0.19893865981185	0.171839309781019	0.195498798613401	0.212478600170201	0.159437386494284	0.338942985466759	0.219628338391372	0	0	0.190961738211018	0.281546272654819	0.0739767297644898	0.119020978660181	0.330074146880093	0	0.490172249983648	0.0414825876838197	0.569044722070882	0	0.325667092614653	0.121735159342517	0.235515565752406	0.284177271692891	0.216059394170138	0.199503591476925	0.33206571681698	0.314442198830114	0.177897957731445	0	0	0.23809871443949	0.195106252923907	0.0695456363278857	0	0.19313324448457	0.219973797505427	0.205897781741752	0.148027748045133	0	0	0.150531455455798	0.0902587727902668	0.255463931945769	0.0345616545355259	0.0101933474137439	0.0315750009459137	0	0.114784205693297	0	0	0.125247535566703	0.0358667192711883	0.147575906276284	0	0.0866641245190141	0	0.0637284184775053	0.0800820039720674	0	0	0	0	0	0	0.191983375672282	0	0	0.0912237956261103	0	0	0.0567243428465587	0.4444357043126	0.0799756655239944	0	0.0848682239981311	0	0	0
zgc:172067	0	0	0	0	0	0	0	0	0	0	0	0	0	0	0	0	0	0	0	0	0	0	0	0	0	0	0	0	0	0	0	0	0	0	0	0	0	0	0	0	0	0	0	0	0	0	0	0	0	0	0	0	0	0	0	0	0	0.0491014435824413	0	0	0	0	0	0	0	0	0	0	0	0	0	0	0	0	0	0	0	0	0	0	0	0	0	0	0	0	0	0	0	0	0	0	0	0	0	0	0	0	0	0	0	0	0	0	0	0	0	0	0	0	0	0	0	0	0	0	0	0	0	0	0	0	0	0	0	0	0	0	0	0	0	0	0	0	0	0	0	0	0	0	0	0	0	0	0	0	0	0	0	0	0	0	0	0	0	0	0	0	0	0	0	0	0
ENSAMXG00000002670	0	0	0	0	0	0	0	0	0	0	0	0	0	0	0	0	0	0	0	0	0	0	0	0	0	0	0	0	0	0	0	0	0	0	0	0	0	0	0	0	0	0	0	0	0	0	0	0	0	0	0	0	0	0	0	0	0	0	0	0	0	0	0	0	0	0	0	0	0	0	0	0	0	0	0	0	0	0	0	0	0	0	0	0	0	0	0	0	0	0	0	0	0	0	0	0	0	0	0	0	0.0340335162067604	0	0	0	0	0	0	0	0	0	0	0	0	0	0	0	0	0	0	0	0	0	0	0	0	0	0	0	0	0	0	0	0	0	0	0	0	0	0	0	0	0	0	0	0	0	0	0	0	0	0	0	0	0	0	0	0	0	0	0	0	0	0
gabpa	0	0	0	0	0	0	0	0	0	0	0	0	0	0	0	0	0	0	0	0	0	0	0	0	0	0	0	0	0	0	0	0	0	0	0.0405906755100218	0	0	0	0	0	0.0460416692590741	0	0.0755503845514574	0	0	0	0	0	0	0.0549674043292328	0	0	0	0.0487329434697856	0.134941840066931	0	0	0	0	0	0.113921166552746	0	0	0	0	0	0	0	0	0	0	0	0	0	0	0.0388536615690663	0	0	0	0	0.00479075881787068	0	0.0399800099950025	0	0	0	0	0.041935050993022	0	0	0	0	0	0	0.00877728859022702	0	0	0	0	0	0	0	0	0	0	0	0	0	0	0	0	0	0	0	0	0.0367458930010941	0	0	0	0	0	0	0	0	0	0	0	0	0	0	0	0	0	0.0222586274439973	0	0.0274694333879975	0	0	0	0	0	0	0	0	0	0	0	0	0	0	0.0440264863341786	0	0	0	0	0	0	0	0	0.1668724760538	0	0	0
appb	2.92187311960846	1.51896776620779	0.450465404308022	4.40293035027571	0	0.129108890438196	0	2.46683477148136	0.203624516391774	0.894503165856074	1.10350384027271	1.37306187329487	0	1.23634147463201	0.247392731833713	0.221903047052985	1.89577709524518	1.21950718622477	0.777599073185805	1.46476342856709	0.943944055918192	2.75498832925738	0.528185977697442	0.773763227009641	1.52892959492535	0	0.566110775737005	0	1.24194861843866	1.12389681696453	8.36976167370382	4.10279805367704	0.782970235456411	3.15964220929681	3.35139117292209	3.6515303958964	3.50357933083139	2.21510468214809	3.78647055864944	6.46902281928926	5.92702908926919	5.08703330967282	6.37057508985692	6.50923674482773	5.41865628661068	5.93268899644123	2.72290732117696	6.45601412551849	6.53370271108311	4.6224388444423	7.62299413928414	6.63216169732965	5.71478859337213	6.03128863534553	3.71565785622331	7.4687984811042	4.50243053036826	5.42926600167542	5.57373059538009	4.4920105895779	4.97100581078966	5.7615975386966	5.09964414315468	1.95075492219781	4.79057348276125	2.46814602491186	5.57996691345337	6.37036739926872	2.76277773060137	3.75183962412894	9.40409107387351	3.50726023195551	3.40413395778705	3.16837342707057	4.53034573940102	3.86070134908235	3.85713157744733	4.19737553275017	1.2842134643857	6.18642180369845	5.46755753786504	5.25297347751089	5.27280948757856	3.28793503104899	5.16900393443285	5.27645295699092	4.42821540234043	5.67178184196196	5.94455328498706	4.54947376237229	6.36210809968676	4.09661829394774	11.9019392630341	6.50484544604861	5.75062189006929	5.91001749687974	1.79770266539765	6.6892997651671	5.07429160159278	7.29543437387909	5.67370105344468	6.3798007241211	2.95558404326463	5.81266134827985	4.47150141224463	5.0165920959836	3.33428457136674	9.50332408382181	5.73068851638743	6.09372205896807	5.39974246307332	6.4140226988987	2.68403087976888	5.56647699497952	3.81373469534996	6.58118972332339	4.62425269849316	4.14604532689358	5.51812335115599	5.20547568382932	5.53529543003772	7.77306657053266	5.99372140273523	4.38710823129864	5.38940367055326	3.89726216562272	5.16448741254792	4.70804687324119	5.0278605773921	1.80259538340721	3.38297597880432	0.279189690657761	0.599279032642202	0	0.321943252326415	0.112027204401392	0	2.33273640952201	0	0.208803140399232	0	0.0906390159009015	0	3.32449829057515	0	0.358593987647054	1.12397437338429	0.373322382543445	0	0	0.362693187595256	0.0936504963476306	3.28068494016632	0	0	0.064729194137753	0	0.0370425248184916	0	2.67910620290538	0	0	0
ncam2	0.0570226208737006	0.142644423000729	0	1.58121268081127	0	0	0	0.14745782706146	0.405022276225192	0	0	1.30004208629057	0	0.186446111254065	0	0	0.700738110810053	0.245245915239219	0.324766490509367	0.171829034687192	0.0730174175635233	1.34246048904551	0.177777777777778	0.189814456588081	0.095437436217534	0.112634175461519	0.571559213534522	0	0	0.103998075608798	3.65753976928422	2.32363392945565	0	0.517028694019844	0.195761430384667	0	1.6764148183037	0	0	1.87688263503233	2.1340486135455	2.19355469597732	1.40003998245344	1.05971899904927	1.04701640411205	2.76246820946808	1.16464797238269	2.69152546827646	2.55573701000401	3.25390394538144	1.65462364075795	2.23166601680397	2.94626638932001	2.89340503702806	1.8609347224013	1.237545526171	1.55639288490011	2.65792864048398	2.79567510244858	3.56144531763493	0.196117747468047	3.25049175475939	2.01318665215758	0.453194124728217	2.71336204749344	1.41988560461907	2.12853819868109	2.24552436380145	2.12620508815331	2.7086278357643	3.88452958423934	0.325873732914916	0.331687943189327	0.269677358074429	0.328987008190051	1.74026171595267	1.18829599431219	0.400755705993938	0.508026823816297	2.75924045872544	2.83680899472679	2.26709999800502	2.74353729583039	1.72394042956242	3.08046429897599	1.45138762611086	0.595250426970986	4.93179670167541	2.21029636768819	0.866462705656107	3.16272563578835	1.42437336840759	0.889121647741152	1.9410020248495	2.75107229653974	0.508700523670516	0.647277055693576	1.84444857671065	1.90313005603933	0.628569746779479	0.504544390413829	1.66960163528567	1.6902920536685	2.82146029243925	0.675144115503138	0.116330033346293	0.435589355703193	3.69067979327247	3.06347781155682	2.40168483619506	2.31905839278028	1.94606755146161	0	1.84440211979401	3.65799991845663	3.94406737266664	2.22456542023616	4.09748310222557	4.25417586930484	3.80027296793226	2.47566718607531	3.23752912686661	3.66771853950367	0.480644604533537	3.09032197590583	1.6527432326705	3.53597090891002	0.793501809249483	1.71908755983028	0.493874789631545	0.849381961628347	0.079415501905972	0.304805764846059	0.0581376343112627	0.114250459858101	0	0	1.08643206170999	0	0	0.297619047619048	0	0	1.4210074933718	0.0153153898226172	0.368023553507424	0	3.22803434325066	0	0	0.0587019817789049	0	0.960992041605769	0	0	0.0587836199472425	0	0.08842583155652	0	1.37150609169265	0.430526818137118	0	0
si:dkey-67c22.2	0.6102887267563	0.590279427247498	0	1.12860484070281	0.0821018062397373	0.273767320704436	0.456595251872929	1.97657770382028	1.30444783419288	1.7896637382593	1.39856649680766	1.46461677602466	1.78722721426737	0.883820686809494	0.369313501000117	0.0855789005984801	0	1.01632507187046	0.570868135999842	0.717135607948059	0.386304233248927	1.18459859944453	1.07282760608176	2.10352033584991	0.938814838956053	0.715525784446936	0	0.166733360010671	1.11417136670379	1.69025365778822	0.972264686603416	0.937453859704872	1.05602750943079	0.960971549512636	0.794017107475907	1.4599767128035	1.22266771703287	1.02563806069971	0.660156535732572	2.39189469956994	2.82717026594565	1.80637089937485	3.74607353904274	1.13637359178573	0.945233361924096	1.00769982763558	0.0910183128845524	1.8178964417793	1.60752874323261	1.75751558831026	1.48155462269366	1.58686849278794	1.68209614032908	1.79493671184961	1.65868823072415	1.64767573700792	1.17139148136556	2.36039610041031	1.59141505021103	2.66478318292074	0.989323852460425	1.46330022557801	0.95541125864842	1.59185389697888	1.72204007444474	1.98326570832048	1.95634823989193	0.70945475692084	0.495018844808739	1.24076331349754	1.95693760426642	1.82525011318566	2.03044971917876	1.42078269797013	1.36555733080705	2.24306630911234	2.85057616641935	1.18301240960226	1.51079571707555	1.26490792907957	1.75778218947776	1.698069344921	1.94390559351687	1.80112519256295	1.13402022958572	1.91359994340893	1.45273417621826	0.820591786774324	1.46552127571489	1.2586518828434	1.79979568922252	1.44552141604748	0.860369973122922	1.84894456420059	1.33364392835148	1.93580176722257	1.90630287149358	2.59248853670093	1.79924182788378	0.706080101228615	1.16427617388818	1.03407235129819	0.459975650619855	0.910994525954506	1.69013791420754	0.868434756824826	0.837158167705198	1.64276932143772	1.65545631791219	1.5973825374215	1.52997150665269	0.906607808986743	1.88948240319306	0.531481457075286	2.4091283834577	1.66308789733756	1.83124669704071	1.25712528259518	1.12965438428634	0.484499335475097	1.61504426362384	1.13366109453674	1.41844060500885	0.786992967969479	1.42931499096349	1.21252811553946	1.17399590705943	0.0672422604158261	1.0164322109604	0.477246827054442	0.806634635253085	0.618278331216826	1.05229303956068	0.149644202739027	0.483376257249721	0.299559227542229	0.287060486040232	0.595722438374855	0	0.637657739113146	0.730213737329694	0.249525782373238	0.167701078350379	1.26463960352693	0.346392178352687	1.1406031573605	1.39665454680888	0	0	0.483551158041251	0.573782340437565	0.292470345909449	1.91240813048367	0	0	1.0748065609099	0.630151321938972	0.449874068513369	0	1.43066307490222	0.710363186485094	0	0
rcan1a	0.0627529729220922	0.403343399693696	0	1.06999658037724	0	0.518254567907694	0.621266074471867	0.783930358122407	1.07892619413357	0.488003046415844	0	0.613299040202564	0.493973523019166	8.00073351461649	0.0869099770894527	0.199390806401621	0.908760450745184	0.583146491597498	0.498571697487051	0.757363484206294	1.04343172345922	1.02176141234016	2.37869368049839	0.548215817765345	0.360010994211833	0.33608313451525	0.116909839132061	0.840107170428228	0.342871968166663	0.639794024203519	0.607668378062329	1.15355669632742	2.90347264653093	0.711581902932055	0.0304553068372164	0.542917282796589	0.921612415756594	0.327471591839408	0	0.719618782040004	0.644315086500481	0.889120813840808	0.472107879171453	1.53233648404851	0.496574662533032	0.619041723412158	0.371106595263839	2.53144777255017	1.83355643634177	1.89436776031685	2.06561379253549	6.21516899615232	1.52624539401193	1.87496195132793	1.80399581936515	1.44448914796621	3.92128568844976	1.61474621878745	1.78293148979881	1.39754177129917	0.570830721450494	1.39777807388163	1.91096738679413	1.11188643434781	0.86612352612803	2.36233366975156	1.40869415713591	1.56038409841319	3.28310658430421	2.86575687300715	2.98222311247075	3.62014954658173	1.66249742561743	0.90135760693456	1.83152043469976	2.80715980146444	1.38684450510128	1.43981309883463	1.66509603780246	1.27061151551467	2.70201861360223	1.52836927017144	0.964082749327849	1.1683585098549	3.96704868425853	2.78689130576443	0.930553484041288	1.32376524165156	1.48863337197637	0.818343615417737	7.29516737373497	5.74359877591739	0	1.43690131213269	1.42829013492988	0.488382297939633	2.152140431545	1.00335549197508	1.22397595211873	0.598744564747271	0.237845097184196	1.42466030678233	1.81633024744949	1.76934571749671	1.64867060744142	0.213131561901478	0.289351851851852	0.14692217103689	2.0667951741155	1.33491186585745	1.87395290627508	0.737230591647895	2.62035294710955	1.45565198073812	2.47995147630579	1.42583461036227	4.42968449239051	4.34543706783823	2.99783220882577	0.206528427170553	2.12119634359291	1.13410011188351	0.842003914180795	4.56721562826969	0.970855884894974	1.05173108432326	1.51244486820626	1.84896845179036	0.244896675676967	0.441933531159756	1.80618744092035	0.142667149129228	0.453109620210727	0.640262601569374	0.588345580309949	0	0.39640484992671	1.10644497932316	0	0.151781919737721	0.590959394379597	0	0.549407858485682	0.522808323435124	0.0681630157499384	0	0	0.186661191271723	0	0.204716672125778	0.41343051594274	0	0.603325564739547	0	0	1.40663885274305	0.625144061841752	0	0	1.38560869265565	0.800484985038971	1.69419737399407	0.773993808049536
dnajc28	0	0	0	0.0090896282796515	0	0.133547819303561	0	0	0	0.0577387063159264	0	0.116088738231504	0	0	0	0	0	0.00876366038086205	0.0373853697354258	0	0	0.257579993116753	0	0	0.0379024769268672	0	0	0	0	0	0	0	0	0	0.0564620857094461	0.0695991091314031	0	0	0	0	0.0764027545739782	0.102776265288952	0.230399090125387	0.0719884915749029	0	0.388999105302058	0	0.105093652442845	0.0980699213066625	0.156770527140898	0	0	0.077605855147336	0.154149119622699	0.12261212879178	0.223954134193317	0.0618880072014523	0.0505847870169168	0.0453260615293839	0	0	0.0318126868995355	0.0393948944216829	0	0.122854537059951	0	0.22166810789635	0	0	0.162439441436307	0	0.0901833834210077	0.0300091227733231	0	0	0.0960400716177124	0.232780092646477	0	0	0.0481704757872016	0.0553493909071106	0.126066740578243	0.0328296454222676	0.0135369837163623	0.065558333183769	0.07460267855333	0.00612104114012961	0.0933863767953531	0.020068393083629	0.105245298186959	0.0326573821284205	0.0458209044130113	0	0	0.0115381775217841	0.0550236601738748	0.0422582826233942	0	0	0	0	0	0	0	0.0182167188978233	0	0.310019841269841	0	0.050719709309629	0	0	0.0490318658095897	0	0	0	0.0130770522965988	0.0849040584139922	0.025785623483483	0	0.0315425572181988	0.0777115086365725	0	0.0959456005889315	0	0	0	0.0711367358323449	0	0	0	0	0	0	0	0	0	0	0	0	0	0	0	0	0.0628330149793908	0	0	0	0	0	0	0	0	0	0	0	0	0	0	0	0	0	0	0
mab21l3	0	0	0	0	0	0	0	0	0	0	0	0	0	0	0	0	0	0.0256989331966323	0	0	0.0143585325579726	0.0258073840087126	0	0	0	0	0.10626540848423	0	0.0328229366681437	0	0	0	0.147665919245232	0	0	0.0303398058252427	0	0	0	0	0	0.0108499762928018	0.0473623885799809	0	0	0	0	0.0544119017054598	0.041428624693946	0.117466022952861	0	0	0	0.0285388127853881	0.0825327655079066	0.1283746485744	0	0	0.0120529849217159	0.0670403046311442	0	0.00902828561884384	0	0.140350877192982	0.106544194166377	0	0	0	0	0.124937531234383	0	0.0905634243510137	0	0	0	0.0317969067969068	0	0	0	0	0.0384250950869736	0.0836296265603692	0.0300037598461557	0.0603756785603969	0.0378958255703982	0	0.0297331407616127	0	0	0	0.0493531974439655	0.0142238608109876	0	0	0.0117672531465635	0.221003151415746	0	0.0474883416121342	0.0935624530077304	0	0	0.192647297690899	0	0	0.0897985242851969	0	0	0	0.0101982540589051	0	0.0364898248123511	0	0	0	0	0.0423395865032364	0.0268211565282695	0.0202764491071266	0	0	0.0126518218623482	0.02446519092635	0	0	0	0	0	0	0	0	0	0	0	0	0.053184416965829	0	0	0.0713165026387106	0	0	0	0	0	0	0.0312187812187812	0	0	0	0	0	0.0836848095333735	0	0	0	0	0	0	0	0	0	0	0	0
atp1a1b	0.236057950298559	0.477393461511106	0	0.638453277450771	0.0770285467794365	0.131627441689043	0.165065641475196	3.31167533294691	1.32291551439682	0.744844067220214	0.800765527630174	1.4338500372831	0.643500643500644	0.278016821905444	0.161648817943019	0.0332166079731404	0	4.62702904781152	34.5816474917961	12.0135865705666	11.0738345583511	8.04741407498013	8.04479586982008	2.08840043025617	6.57228737932686	6.93140269502749	19.1398776000419	12.8174811647443	5.15566907896854	3.18352117546702	11.0331434910419	7.44572861726915	4.8274660105271	1.92283039168156	3.09241978782873	3.02242582457328	3.62809203640906	2.71382693109095	1.26445785653743	0.67400841796521	0.654337748896515	0.0883309661260739	0.533607021899614	0.713147559692575	0.424223551064516	1.01459569358429	0.322762772687202	0.948104236719876	0.324368219561196	0.52216683497509	0	3.4144311208887	0.0439637987809536	0.285982790603697	0.276745340252822	0.140837135936004	0.649395233069049	0.701288269892891	0.72384064180809	0	0.374896499515841	0.441355321400097	0.0691255322599462	1.28788194619923	0.534916952115272	0.145964092833163	0.465430149395984	0	0.452436659073695	0.600441096091493	0.409165302782324	6.01894322907132	1.33383735429354	6.8947324663539	1.75955594752216	1.26350580789725	4.48078744968644	2.40809425879237	1.28076779644519	0.723179186223262	0.448308141229361	0.727041483035917	0.28286114681287	0.332102484940877	0.94456623325607	0.427851476626256	0.41808356336155	0.396725010560273	0.868900629708325	0.190877821488021	0.367149668304153	0.0509902302718799	0	0.292295101134105	0.423019915585072	1.48541130932888	0.128187559171107	0.512159857421267	0	0.13665441246491	1.3732736069969	0	0.444392887779477	1.1187586143866	1.68420667181989	2.6911979970776	2.84993292306574	0.278316311846538	0.301381782664027	0.158194387071746	1.11765833205803	0.478576562657692	0	2.39723904514104	0.99822769753103	0.356473680447278	0.1554152684447	0.496136009315225	0	0	0.501453382464472	1.11666381188931	0.382768797184975	1.12446046370271	1.28773337860093	0.229635396779246	0.352901349218256	1.12819396471005	0.701098408771635	0.243014782368084	0.108797677269957	0.239310068643698	0.256756844704239	0.106336372515882	0	0.115563442193999	0	0.991041800231907	0	0.351567993249895	0	0.097987791267921	0	2.80804685556846	0.0943213221521543	1.55354552018538	0	0	0	0.13212483154084	0.0882955428409974	0	0.843147995566463	0	0	0.027906691187346	0	0.226367346962826	0	0.68582420863525	0	0	5.74230257382666
lrp1bb	0	0.138094843538542	0	0.0126610485373957	0	0	0	0.15114256169317	0	0	0	0	0	0.0297125842102052	0.0796948443802603	0	0	0.0549293117091641	0.111124500214621	0.178017751313407	0	0	0	0	0	0	0	0	0	0	0.246804225593448	0	0	0	0	0	0.225829565313536	0	0	0.107859615631361	0.134304156913651	0.32795778781902	0.156832057728261	0.0828790221629201	0.295501636840421	0	0	0.20633547530727	0.121936670630659	0.385255077585921	0.66617854104354	0	0.173203131791333	0.0816019116556351	0.508941092673237	0.223954134193317	0.265141401955612	0.0996820588185931	0.327471106344107	0.141155214273615	0.185391175380052	0.431685163835715	0.405402059251549	0	0.372594959863786	0.833256674260764	0.139381361040793	0	0.108334145839427	0.266235385961971	0.513162621234669	0.134897605343744	0.0427924651027447	0.382133115416766	0.140296767772015	0.411509161637905	0.330363114805757	0.349290856974187	0	0.176139486816214	0.197756707213749	0.159420300695816	0.203089345658714	0.0896888322994841	0.096768144309543	0.246790569808324	0.252253867534187	0.448809344643151	0.218902656592477	0.454684379739074	0.270422675298093	0	0	0	0.225328576831012	0.162827772929405	0	0.187967061563756	0.164517905596269	0	0.488628497976963	0	1.13904115523512	0	0.274831787664753	0.048678855852172	0	0	0.168052102399174	0.195165003950362	0	0.176885882007786	0.353431823001343	0	0.999500249875062	0.206225766444964	0.067739773132502	0.134671070443059	0	0.0482555614534575	0.0925771196321152	0.357205945751373	0.0671191188227595	0.355745080290893	0	0.359651591659237	0.0321787845414568	0.0461686911637742	0.318948744936689	0.192705233876198	0.249202551834131	0	0	0.019533081226365	0	0	0	0.0802698755600706	0	0	0	0	0	0.0860777798819013	0	0.397667185457883	0	0.186661191271723	0	0	0.0772320049428483	0	0.267728944721927	0	0	0.0209194955054464	0	0	0	0.137087637798942	0.240917413510648	0	0
ralba	0.886722408905723	1.54468868284639	0.342578873359066	0.887977372802595	0.154190149925858	0.340712693408491	0.888980345778834	0.511378615028007	2.24251481579841	0.505529928382211	0.0825014437752661	0.980023205974852	0	0.275944219618265	0.107115633795731	0.0565946270993408	0.908760450745184	0.842331786647413	1.88695625947213	1.87889452105257	0.746655915063464	1.32770718401599	0.539074946747553	1.52927057749754	0.530249072283662	1.02287008722712	1.01007613905428	0.992759124024492	0.574532792618541	1.06935436766972	8.90529624103681	8.63152137341724	0.827604581275431	0.457458839468185	0.901938442124834	0.753319558844109	1.66142287574723	0	2.47040556867974	0.915610096736213	1.32617821829989	1.21921182205725	0.687107990614503	0.986334158792504	0.440276493638005	0.280607084176258	1.27406182606028	1.79792050584523	1.48347947118057	1.88746268251232	2.16982636159991	1.11318900011882	1.02040781608772	1.39699055231419	0.498348120490539	0.688086237057089	1.15924686157404	1.07385418305752	1.77456673648525	1.79034836736373	1.84378676123544	1.68521335504961	1.59286436745798	0.751723410713398	1.41087389623607	1.72279969649608	1.5129860036292	1.00292948737232	0.75521467077733	1.45155163302767	1.94972803051417	0.645035084964005	0.405944717915107	0.416938017893652	0.607660015686904	1.11289255867089	0.704558021888525	0.191289868051662	1.35043015614113	1.41063260388223	1.22358140590167	1.36872312579259	1.09592630431762	1.42286531462778	1.32865388401549	1.05276650730637	1.34564239024762	1.24139443622156	1.29624719046687	1.70494457180261	0.839981157414324	1.07336350372986	1.23218902538616	0.885582713425434	1.29169166699068	1.13747721149632	1.83663344833108	1.16005804029875	1.26430200340762	1.710403515402	1.75089950443734	1.23151235585544	0.41057876054875	1.15543075261506	1.73060630776566	2.92347405453393	2.82361097566838	0.661746584295055	1.48765109456449	1.61289664932396	1.51840372899117	1.59604598925125	1.80203747438453	0.82591795298237	0.586854460093897	1.38829185262027	1.42555596557131	1.10323078989629	0.990916547547434	1.1079257942819	1.49800329286698	1.50111011861276	1.55650846660051	0.43645804975195	0.0766195456460943	0.852838569425749	0.791685911869715	0.757662683233647	0.40113480374676	0.561243850254306	1.21475865201312	4.11621633834097	5.12272857354196	0.0467795015788884	0.195614326793294	0.20688468627525	0	1.19159968272272	0.317887195957593	0.619033490200788	0.131027253668763	0.264952267197165	1.67275856432414	0.539217281890207	0.435935618188539	0.235667350302205	0	0	1.43633261296631	0.158833009502665	0.766667580623093	1.18678472610393	0.805145809105732	0	0.773036487322201	0.352817640263992	0.588995199623714	0.351269399834717	0	0.825124251611845	0.489482901046499	0	8.45030328409536
ENSAMXG00000003117	0.203162032217603	0.0505970451325643	0.68179704280627	0.0584427177208822	0	0	0.121036068748487	0	0	0.0200593757522266	0.055546297839249	0	0	0	0.0354962421128567	0.0156497461611173	0	0.197505000109795	0.263949707821785	0.268953201107483	0.0195388823759281	0.0797873600655134	0.119735739720673	0.0430826968604651	0.0514570050993892	0	0	0.679294550057448	0.18762774720359	0.0201424879598278	0	0.0536653429215413	0.355361357445385	0	0.215593131254725	0.0677874186550976	0.129844835421671	0	0.341449365348501	0	0	0.0173281395123168	0	0	0	0	0.469571750563486	0	0	0	0	0	0	0	0	0	0	0	0	0	0	0	0	0	0	0	0	0	0	0	0	0	0	0	0	0	0	0	0.222444666889111	0	0	0	0	0	0	0	0.00400364171250169	0	0	0	0.0170514613102343	0	0	0	0	0	0	0	0	0	0	0	0	0	0	0.0622866681615467	0	0	0	0	0	0	0	0	0	0	0	0	0	0.0714632821656233	0	0	0	0	0	0	0	0	0	0	0	0.286957068399142	0.686213316731483	0.104231275450242	0	0.131427947100251	0.29312460631142	0	0	0	0.480560042442763	0.232169526754253	0.410054537253455	0	0.0477012755321077	0.124072557631703	0	0	0	0.185322461082283	0.0628456510809452	0.0645865492052625	0	0	0	0.0303286626424645	0.175131348511384	0.241414183048	0	0.0966949660600669	0	0	0
inhbb	0	0	0	0	0	0	0	0	0	0.0330338266384778	0	0	0	0	0	0	0	0.121498502171165	0.256711876967593	1.15228318011426	0.260125144220872	0.36548561197102	0.183548918174504	0.0238877276799044	0.971842966487527	0.636733907296844	0.124956265307142	0	0.46922466861399	0.451404507198858	0.244182542501535	0	0	0	0	0	0	0	0	0	0	0	0	0.0882395210119744	0	0	0	0	0	0	0	0	0	0	0	0	0	0.0231224565297817	0	0	0	0.0241271985909716	0	0	0	0	0.0551383421003297	0	0	0	0	0.0596542625379147	0.0769799236359158	0.56942436144848	0	0.14463938441378	0	0.127694350801921	0	0.00823283782626736	0.00642733752398707	0	0	0	0	0	0.0328131734202578	0	0	0.0975067523425997	0	0	0.222103766879886	0	0	0	0	0	0	0.640557207057307	0.24642329072123	0	0	0	0	0.16124871001032	0	0	0.0106673493770268	0	0.0576531700595557	0	0	0	0	0.00588502889843441	0	0	0	0	0	0	0.0296534402438699	0	0	0	0.0273267348377612	0	0	0.0938086303939962	0	0	0.0490253755343766	0	0	0	0	0.0328342526924087	0	0	0.205862977602108	0.0438215935284271	0	0	0	0	0.598479861152672	0	0	0	0	0	0	0	0	0.0331809222969162	0	0	0	0	0	0	0
gli2a	0	0	0	0	0	0	0	0	0	0	0	0	0	0.0821760210370614	0	0	0	0.0508263084316368	0.0365737692926633	0.340771650013399	0.01585414189457	0.0300446463444679	0.194788822496499	0	0.0277576534790055	0	0	0	0.0546802698980266	0.307796466581201	0.0620193500372116	0.160333493666827	0	0	0	0	0	0	0	0	0	0	0	0	0	0	0	0	0	0	0	0	0	0.0260688216892596	0	0	0	0	0	0	0	0	0.0198739593498035	0	0	0	0	0	0	0	0	0	0	0	0	0	0	0	0	0.00877537839431636	0.00845193511280375	0.0353099863703453	0	0	0	0	0	0	0	0	0	0	0	0	0	0	0	0	0	0	0	0	0	0	0	0	0	0	0	0	0	0	0	0	0	0	0.028022978842651	0	0	0	0	0	0	0	0	0	0	0	0	0	0	0	0	0	0	0	0	0	0	0	0	0	0	0	0	0	0	0	0	0	0	0	0	0	0	0.0263681093538231	0	0.11579381234884	0	0.06742133615604	0	0	0
clasp1a	1.36655506107722	0.849063706183557	0.666089186098888	0.484719257808465	0	0.196935680806649	0.532170220058281	0.67685580195669	18.5721895037143	11.8523355021983	14.8816909139925	9.39742359591621	14.9691354172382	1.26286945378993	0.340843674907357	0.124011244479116	0	0.582416115516021	0.521887198153472	1.28557004472089	2.04895421740168	1.27650475385865	0.960767875373882	0.308414490002728	0.582452891593761	0.340425531914894	0.445018796018106	0.365216945418158	2.040151511479	6.73758527518468	0.505565337705316	0.361947076254076	0.549644756493871	0.366581818547543	0.134916690687972	0.190687027988311	0.976103094142385	0	0	0.746537397294352	1.814691807368	0.949105338165431	1.82226098979401	0.976538492273955	1.45404780511935	0.230050379351502	0.973055720330329	0.435681788017069	1.02848311924542	0.955451029404993	1.2255254894999	0	0.755394152833399	0.717842819574608	1.7046806997127	1.47497604262453	0.856206384496576	0.668659665742675	0.780171679806393	0.878392312485075	0.264071036041808	0.530158626190899	0.496947917654094	0.492227458480872	0.968078816939826	1.09212107774448	0.876160052285344	0.622975650480841	1.27805659407222	0.643902242759879	0	1.30037474397238	0.879067089495754	1.0899896744123	1.65938029057455	1.47106219058085	1.07314390263506	0.693653853520708	0.873514310890791	1.1039878821583	0.733920729934817	1.08849298654796	0.960951116760455	0.946338603822723	0.71038243171254	0.85299792502242	0.522878517008394	1.13249635712007	1.023550587687	1.04352898504748	0.329831074530448	0.538468347929835	0.529224354940214	0.389772372934206	0.717075603031081	0.461077358915112	0.511689029264839	1.05010702626951	0.945209066354211	0.365366859452923	1.40607765456064	0.263037923847674	1.40257557504165	2.03717030975178	0.714218796595129	0.768170089068193	0.819527859735762	0.332595321178578	0.976854883026601	0.647568605394118	0.836454557135719	0.713889916870434	0.391090299862516	0.804169242508336	0.462000462000462	0.879629411421059	1.05935685179705	0.816767785463457	0.0957854406130268	0.465696533794767	0.886527340096359	0.439164953171375	0.578703829449656	0.581788488396047	0.786738200112903	0.784203126757443	0.41988896426605	0.605300264702714	1.06558854723117	0.178372682525197	1.10415271387754	2.35925768771698	3.10349602070662	0.0210880914760028	0.133931560972343	0.0404398235206102	0.346095943896322	0.513010281230721	0.078681301388725	0	0	0.0107490820283948	0	0.372110816269692	0.371012298486939	2.24063224542241	0	0.373322382543445	0	0.159869546450097	0.134703011972944	0.349250627705051	0.910564954132826	0	0	0.535557743128901	0.479990273467438	0.568567908773439	0	0.759401326450611	0.51513042217578	1.09469074986316	0
si:dkey-219c10.4	0	0	0	0	0	0	0	2.46783503415132	14.7568198188408	10.3680246643112	9.12886899253956	6.01101406097698	8.20362925587252	0.0789671101986023	0.0260251171451453	0	0	0.0140116661132059	0	0.0206231443864599	0	0.287259849363512	0.0307101727447217	0	0.0889956837093401	0	0	0	0	3.01080171333491	0.200373242187049	0	0	0	0.0420864792976608	0	1.01713569904303	0	0	0.0179892352416314	0	0	0	0.0450525538040124	0	0	0.49299940840071	0	0	0	0	0	0.0700280112044818	0	0.157188217171241	0	0.175701019779421	0.0782227784730914	0	0	0	0	0	3.13540145473087	0.372312648901593	2.04815952103076	0	0	0	0	0	4.69194049452174	9.80650543966723	6.99002602969857	1.58054119336695	0.860236907002302	8.81028533283876	9.22051490628471	6.42690619721856	0	0.0560811273927556	0	0.0260739195619581	0.0055324667277451	0.0630772324687613	0.441304649670696	0.00506217617891756	0	0	0	0.0556942542799075	0	0	0	0	0.0735965144690747	0	0.132754523610392	0	0	0	0	0	0	0.00344450709620129	0	0	0	0.0524388538631468	0	0	0	0	0	0	0	0	0.0770229339664018	0	0	0.0376831871029922	0.050358552896624	0	0	0	0.0862284536651404	0	0	0	0	0	0	0.0884642604387827	0.0239654705500315	0	0.0573703716452675	0	0	0	0	0	0.0532192313014231	0	0.872413531215709	0	0.663217933412919	0	0.949667616334283	0	0	0	0	0.286703092825542	0	0	0	0	0.0284299287545985	0	0.0969283408775892	0	0	0
cacnb4a	0	0.0463252495772821	0	0.41442250361273	0	0	0	1.14601786807366	0	0.107182059372216	0	0.490240324460471	0	0	0.00475183088043823	0	0	0.0686475152407636	0.2679560171336	0.0355714915837851	0.0668602314506998	0.30463119343188	0.0230149597238205	0	0.0897070168828606	0	0	0	0.0380974150903861	0.198313290654552	0.0912305724452645	0.403619931615426	0.0415586142695658	0	0	0	0.82508172167576	0	0	0.13304360895536	0.409435687704417	0.124286337053562	0	0.086438580068076	1.01125536761413	0.102912421529279	3.56116219140992	0.379841824188928	0.480053907413246	0.625349755685308	0	1.38078410099039	0.656819199232302	0.195520546785044	0.31589864863909	0.188292499298625	0.977126349050159	0.775399053887832	0.468438814968774	0.37487468973196	0.0511561285041948	0.386420937458541	0.242365451619545	0.298195914715968	0.32959558304808	1.28728011043067	0.462085660791558	0.461472738294704	1.3297198111873	0.118448462237213	0	0.704173422459473	0.686160533515978	0.865485002885061	0.667107783320605	1.01079009732014	3.09935201032382	0.44752721196775	0	0.5495772108801	0.317529437871981	0.987603391431461	0.316146760469048	0.286160097105098	0.991083982844604	1.18559497981989	3.32558955531611	1.12363367227565	0.475515971713267	1.61762634945617	0.904840592007115	0.0734233728550508	0.180844907407407	0	0.376464622408657	0.0577702909141074	0.0465354367350738	0.0967618091384699	0.0648130144533022	0.10552981906856	0.108984698548324	0.0892100450510728	0.0381562881562882	0	0.972891449609089	1.79152537099064	0.996658046647575	0.591612046416819	0.628905474212725	1.2422862388116	0.110531082479065	0.444245584295594	0.18647323176758	0.178418498429917	0	0.522072410574647	1.58256113591028	1.04183686567559	0.521440480158386	0.404269463955561	0.484277262621703	0.350903733518923	0.19292480770034	0.288294353311931	0.565533613541645	0.17142909689126	0.342894379416078	0.205967171458544	0.238872553546464	0.153212191191634	0.543593039692751	0	0	0	0	0.0931293799911527	0	0.291583432006494	0	0	0	0	0	0.128955716606917	0.0656004408349624	0	0	0	0	0	0	0.0457418876762206	0.301272715586995	0	0	0.00723129589161155	0	0	0	0.412837867528872	0	0	0
stam2	0	0.120328255480952	0	0	0	0	0	0	0	0	0	0	0	0	0	0.0150236773154491	0	0	0	0	0.0778816199376947	0	0	0	0	0	0	0	0	0	0	0	0	0	0	0	0	0	0	0	0	0	0	0	0	0	0	0.0738742292443781	0	0	0	0	0.0293944738389183	0	0	0	0	0	0.03927637212006	0	0	0.0328828384466147	0	0	0	0	0	0	0	0	0	0	0	0	0	0	0	0	0	0.0390198220696114	0	0	0.022267995323721	0	0	0	0	0	0	0	0	0	0	0	0.0181486885757635	0	0	0	0	0	0	0	0	0	0	0	0	0	0.00994826900119379	0.0713256429907652	0.00831090773396452	0	0	0	0	0.00893062068706837	0	0	0	0	0	0	0	0	0	0.0386823252719367	0	0	0	0.0212494687632809	0	0	0	0	0	0	0	0	0	0	0	0	0	0	0	0	0	0	0	0	0	0	0	0	0	0.0251261331886068	0	0.050077369535933	0	0	0	0	0
hacd2	0.205580536807689	0.147400658702057	1.06255443195925	0.315531447526881	0	0.174536743176171	0.215470803706098	0.685112578145653	0	0.498762312755376	0.605981273487183	0.18765275016743	0	0.29629439432736	0.0318372664893478	0.11410336529619	1.11127979134221	0.973733763551411	1.3399160222525	1.3135751119516	0.647195854409158	0.67348346067055	1.06865194515904	1.0448888204167	1.4968738515505	0.193749675822483	0.432002764817695	1.27888361307506	1.23910347930032	0.358865697392749	0.751517539884319	0.355561408745718	5.15726141117877	2.51708034256707	2.02146347435386	1.84097461626539	1.31422214808503	1.03679842288912	2.46254930575878	0.498317039244384	0.306305242112046	0.390305820475391	0.475881793697019	0.262186559380445	1.37375754245443	0.114347135032532	0.233355910842519	0.514725619969807	0.574799059866778	0.351774724133395	0.937967628397245	0.66572804910875	0.341487436499563	0.468718656618699	0.192156548586919	0.275057762130047	0.43471203976719	0.675553463001432	0.333189630037897	0.659847476686662	1.49469779876924	0.51879372776956	0.386821072385011	0.887458319787589	0.473518761638211	0.709113472714646	0.441850542950287	0.165286524189683	0.114143524067162	0.461506977657547	0	0.487284185561556	0.674563725062919	0.498382027104325	0.875649718753327	0.60550932780126	0.296586172912144	0.274225226709614	0.339962604113548	0.600074991733616	0.51750795149845	0.406175198896584	0.24608401296776	0.503801298833239	0.492489662310603	0.639606639551799	0.511351300445177	0.406372489166541	0.364056362620074	0.546290634229851	0.320993511506462	0.151274865254878	0.242060418280403	0.292295101134105	0.592646308538658	0.4618940504665	0.939961256747464	0.320133364823284	0.171871735798178	0.0608276206059648	0.325702394241919	0.770993911433903	0.602851603673215	0	0.491539864712281	0.576975611211679	0	0.919644999430778	0.406183597248543	0.765206796179203	0.855025755109333	0.4750575698276	0.6528219698895	0.583328472262731	0.541125541125541	0.44071372764337	0.464314968878014	0.537234931250555	0.963741591186844	0.927132572079258	0.401975357876258	0.583771042918844	0.461793461467737	0.234065959787468	0.695054320274696	0.329127502927487	0.333258794192522	0.166462498253823	0.656977421509584	0.216840478364252	0.469504649584735	0.0915080527086383	0.234521838516882	0.160692571680329	0	0.141310463182835	0.0243825128617755	0.404886158553464	0.106615491230876	0.206782464846981	0	0.265067596018744	0.102271448879616	0.646337193374673	0.512747130413762	0.622318309384459	0	0	0	0.333756091048662	0.166218311411104	0.17432160230105	0.620548572496773	0	0.655909746818838	0.193257396426144	0.0388048117966628	0.246625177962741	0.76622481035936	0.252090636868897	0	0	3.2201777610828
adcy5	0.169399647648733	0.0764911958633561	0	0.373290203694613	0	0	0	0	0.416146483562214	0.228604900148421	0.402369810261615	0.217450419734261	0	0.135052449971957	0.0574583153027874	0.00893885110734488	0.201037352740139	0.0967543366753924	0.29535488931731	0.0446316530740545	0.304029485459581	0.561482615406115	0.113249388994351	0.114562526218501	0	0.176570748929997	0.182149362477231	0	0.229350587424716	0.149147178825542	0.260493886205302	0.0930716837414475	0.271134970988558	0	0.0363612563541295	0.095905634132802	0.182644469571176	0.379348279655552	0.289653574325107	0.469378450197208	0.773254345201473	0.628124782405633	0.437303085969706	0.32997835176807	1.03443948887849	0.405228090503483	0.140378460329047	0.314272801659298	0.477703483233299	0.70510008986523	0.351887503462024	0	0.402519981283625	0.5735297046031	0.488810739167118	0.440592465608581	0.529827399425148	0.401512147655561	0.358397028710324	1.19712348254633	0.0669882100750268	0.465392626613406	0.244715996826823	0.523681160586471	0.726176762556001	0.23296447291788	0.38759934325643	0	0.240297969482158	0.216617154510727	0.342794460441519	0.384782659907739	0.0817537726915174	0.449313357546142	0.30742836747778	0.760350720193248	0.70503459805968	0.390818680053832	1.00596685178782	0.357856511595904	0.3982312151311	0.401507059604931	0.422502351241311	0.199472763142525	0.54074262773648	0.485179092649752	0.256148953268713	0.328264431588833	0.489819004095686	0.119264955476872	0.141593043748547	0.229829990547837	0	0.292295101134105	0.193115807064313	0.124179951948517	0.217305661079431	0.376521844354767	0.253827331249999	0	0.2601706057822	0.284306561073156	1.03641537505958	0	0.327061897814424	0.369669842734489	0.0818920335429769	0	0.486877944676726	0.162181992056334	0.133458962703558	0.3849983086221	0	0.340634260993971	0	0.313271024072063	0.508075047012732	0.653895961686901	0.0644163875289874	0.0760899556501304	0.287263722287317	0.331227027384618	0.269016149593998	0.28947749312491	1.7386698756143	0.0874490140268955	0.293753227071668	0.272474515165604	0.0648054540270109	0.185548575656781	0.017155248133509	0	0.235787220009553	0.0350464949765929	0	0	0	0.588605996464207	0.175272548813405	0	0.254686226568867	0	0	0.178732902376765	0	0.295770482105886	0	0	0	0	0.119190472334314	0	0.235504065784889	0	0	0.027356263353276	0	0.0269688617522209	0	0.364066730969613	0	0	0
sec22a	0.0796025731653865	0.265181355900694	0	0.49137114830586	0.236440156996264	0.610276582846995	0.0651856487275761	0.623322774826402	0	0.617187233945068	0.993081506249414	0.220500658648753	0	0.141521570043143	0.29682798716541	0.00894288003663004	0	0.134433008091669	0.338340542850155	0.643423558370762	0.12846278815384	0.609783212794646	0.532822890615176	0.19763381174482	0.202470948155034	0.277456288771874	0.351617440225035	0.598668622998741	0.489158047925012	0.563843068809669	0.779875875855334	0.172406037546204	0.215228023408311	0.261233019853709	0.224805865491281	0.19305243350321	0.287921071223516	0	0	0.703943857188622	0.717666570998141	0.706703855711222	0.784352070435618	0.924359271921274	1.1280585761648	0.709354029754641	0.922697618022175	0.293405832742643	0.290051464872992	0.402038815213362	0.438411873658531	0.226449275362319	0.803069587120239	0.639206679256554	0.506368535368797	1.09282478561117	0.466164818780371	0.506945145212853	0.379931334062488	0.706027128879807	0.747353692871393	0.588988128550193	0.847760053792099	1.33384942631659	0.80209389424174	0.869069358518175	0.489797902455198	0.400454288058737	0	0.630537234288054	0	0.498033631306261	0.323443538817564	0.508557936695913	0.509400054031676	0.417835230606811	0.252646754736301	0.850172840728602	0.423621113276286	0.6588413672546	0.513193519837973	0.547646805024751	0.800224913457739	0.458654847147986	0.262250788468947	0.656253792423228	0.643709182565589	0.321349962321612	0.420743139086713	0.376444245161091	0.56045884744356	1.15183851159347	0	3.29756692221227	0.551144349932686	0.543975186436983	0.54678674199413	0.474281336255799	0.310219894759145	0.69643157971556	0.746785657167064	0.735212535015504	0.799224809698072	1.21612978035789	0.595313072586728	0.499803645931977	0.346683885492297	0.289332695265221	0.386643283953512	0.647949813961926	0.594974387360727	0.313294924519525	0.315882912125707	0.219293436547444	1.26432682688545	0.548510264787865	0.617463491973049	0.335609987361329	0.407883487616149	0.409871343811117	0.455573439747351	0.783765766189141	0.7023840515475	0.270203430001303	0.956779873227081	0.297173041356327	0.326568735845013	0.5271547073117	0.61938980001626	0.291605492449245	0.347921980572945	0.0603281853281853	0.468648343119085	0.0869419857437877	0.227650420015025	0.232370991381558	0.0566264241545675	0.463549042133598	0.739863951464532	0.0866641245190141	0	0.199981524542393	0	0.979359511788589	0.0292594434853849	0.168861870989531	0.0944875937789368	0	0	0.237913970308337	0.176591754841092	0.335972431218618	0.430372243732173	0	0	0.145169001998126	0.0388048117966628	0.191130096683418	0.428393951077411	0.781980528201339	0	0	0
pdia5	0.070157338945137	0	0	0.0475031079660018	0	0.0318680408165867	0	0	0	0.0307596948594768	0.195428200780037	0	0	0	0.00717132731228692	0	0.201037352740139	0.0289604565258527	0.0665669751473822	0.0396919901563864	0.063552589768033	0	0	0.0692041522491349	0.132033008505144	0	0	0	0.0622122682593007	0.0364009341963324	0	0	0	0	0.0320889248284847	0.137513917800261	0.237404894778282	0	0	0.100252214199318	0.0428019251345219	0.012538603224678	0.246104521254888	0.0228326662389347	0	0	0	0.111554198163575	0.0613275947553478	0.0353947219390645	0	0	0.0383705643853797	0.104483111785385	0	0.141689218867336	0.0188928414658068	0.027957951241333	0.0736049374068381	0	0	0.013017782290609	0.0223935076742551	0.260552371026576	0.0412909333390508	0	0	0	0	0.210335970946153	0	0.0177488117170555	0.033017030184169	0.0654874558778266	0	0.14955731036133	0	0	0	0.0217704843261655	0.0659810134285996	0.0331533086787159	0.0381273997118387	0.0151619217432571	0.0758011801823097	0.0575539568345324	0.0534392914588783	0.0271095279146809	0.0807050150684623	0.0456704420898794	0.0242668970404092	0	0.385802469135802	0.885582713425434	0.0684424347912301	0.241981002428593	0	0.253448242998937	0.040912847452357	0	0.190092384899061	0.239463601532567	0	0	0.047398725344336	0	0.107388316151203	0	0.0131206045974599	0.168291105549114	0.124487471043539	0.0749316248922858	0	0	0	0.00354279393941326	0.0812866593242345	0.0804420828707076	0	0.0315425572181988	0.0482909668676469	0.0261069340016708	0	0.126872962103046	0	0	0.0932559996198434	0	0	0.0267168230491376	0.02140346821799	0.0490966221523959	0	0	0	0	0	0	0	0	0.400774483677548	0.120257207071432	0	0	0	0	0	0	0	0	0	0	0	0	0	0	0	0	0.153317797129891	0	0	0	0
sema5ba	0.0626295649124126	0	0	0.0090896282796515	0	0	0	0	0	0	0	0	0	0.00926526452330214	0	0.0189505920164946	0	0.00602757494988071	0	0	0	0	0	0	0	0	0	0	0.0985874827087707	0	0	0	0	0	0	0	0	0	0	0	0	0.0273582092410559	0	0	0	0	0	0.0303344678424306	0	0	0	0	0	0	0	0	0	0.0468713381767049	0.0569523978858729	0	0	0	0	0	0	0	0	0	0	0.0382377008435237	0	0.0133417119284244	0	0	0	0	0	0	0	0.0331526826971885	0.00325120849983449	0	0.0182490077102058	0.0513136288998358	0	0	0.0122299773867718	0	0.0365463682046597	0	0	0	0	0	0	0	0.187206801112963	0.102583040971667	0.0514212842979966	0	0	0	0	0	0	0	0	0.107464482988372	0	0	0.0583151584422855	0	0	0	0	0.0488045601537873	0	0	0	0	0.0333258115200749	0.0143154905059667	0.022339030530753	0	0.121735954714225	0	0	0	0	0	0	0	0	0	0	0	0	0	0	0	0	0	0	0	0	0	0	0	0	0	0	0	0	0	0	0	0	0	0	0.0630795433041065	0	0	0
dirc2	0.139403987792765	0.556145586090092	1.17092650746683	0.356513475597757	0	0.182321405066578	0.706432275735839	0.496548984557327	0.697350069735007	0.175818008398369	0.115340253748558	1.42082148439289	0.669433659124381	0.277491889820618	0.0440820895549889	0.0838666995231283	0	0.38067846871761	1.50266907390021	1.1936831404318	0.707937954707465	0.541394193128257	0.394426339409147	0.505196281358533	0.476791661407037	0.341834611497533	0.785007012210982	0	0.2237719329334	0.385028517421528	1.90733269322985	1.89674812758315	0.921956186754798	0.197174757083639	0.250551786668328	0.721129525633593	0.496685075742612	0.252620942276115	1.35281879334283	0.30851533672062	0.543348776434229	0.653546054718489	0.351320257220108	0.118415506467879	0.134843581445523	0	0.381925516024443	0.522587126029949	0.533278249659669	0.747440256890674	0.408574065656804	0	0.156140718490813	0.478634459447452	0.398783614467344	0.371319970539569	0.338045327323687	0.615501941561654	0.540257602857137	0.121077101898489	0.0397487876619763	0.547188354599073	0.62291564039992	0.548771257001564	0.413258234707898	0.261437908496732	0.543898323826551	1.09609485229378	0.359117784355563	0.300819758425041	0.768462306923845	0.43595479426197	0.341695442425846	0.424320308293925	0.376526359931364	0.280909560711024	0.170453576968313	0	0.337416067753146	0.470740630304904	0.435061563043429	0.358047438979103	0.430591852080306	0.51283374001307	0.4531062221498	0.520329996919046	0.358149617174421	0.500426280610362	0.583427706036901	0.048937540479849	0.376107639216829	0.312085603226245	0	0.89126559714795	0.434034928513592	0.206898348588124	0.914580544471248	0.655576551808973	0.129340369233316	0.446407086677641	0.310237765115007	0.262989244669433	0	0.868960722975322	0.205545584010682	0.361083370829	0.515789410379805	0.580960552986224	0.265460033600415	0.476407896088557	0.541299400978481	0.0995778855133901	1.41528456749504	0.54111756504027	0.491642084562438	0.370440955442415	0.516131899181518	0.431545547393293	0.893671896847087	0.240995084531622	0.439998159618388	0.422347830714288	0.19843268262707	0	0.0622335625602888	0.215691222009931	0.343103447938173	0.3850861832444	0	0.342237404888128	0.0930950999851761	0.286974318869822	0.85118566231617	0.165135581088453	0.560152468692704	0.123068757389627	0.309951401442331	0.463504864255362	0	0	0.0649823248076523	0.0928176900850252	0	0	0.184991112615677	0.424679258665007	0	0	0	0.352112676056338	0.658872424515618	0.824371213002441	0	0	0.391006842619746	0.785649167345637	0.49755214584422	0.738468433416555	0.414095821773158	0.577221660196013	1.37854976564654	0	2.44618395303327
hspbap1	0.0159955468397598	0.147517856151889	0	0.046741197717968	0	0	0	0	0	0.0325123218386162	0.183632384189265	0	0	0.052997262499051	0.00748648689116145	0	0	0.161685035440814	0.115031775193393	0.0546197373883026	0.63764207735537	0.0465055713674498	0.259286268729282	0.0247261578023391	0.0277576534790055	0	0	0	0.0245025972753112	0	0	0	0.218695577573073	0	0.264087342479637	0.0286172161172161	0	0	0.360750360750361	0.076575800666239	0.0155424066795047	0.0590765529839674	0.0236811942899904	0	0	0	0.0871778777417443	0.0169049703993968	0.0332590547776632	0.0972100709633518	0	0	0.119063498669355	0.111033152405512	0	0	0.0261982589056346	0.252893439167949	0.069692153494255	0.0750564800012009	0	0.0347983435988447	0.084816203287476	0	0	0.18644541810385	0	0	0.486357667428627	0.0825736557008852	0.513162621234669	0	0.0453984165032324	0	0	0	0.139590720008934	0.193468503327658	0	0.0773130856830569	0.0510606616107689	0.0600313853624942	0	0.129236208250407	0.089362464260347	0.0794066733368272	0.0824164442421199	0	0	0.122627150656148	0.0952450709168772	0	0	0	0.102301362963982	0.0851295672012804	0.0888273019595303	0.0393632599077325	0	0.0608276206059648	0.076526317400554	0.101378751013788	0.0381562881562882	0	0.0416821178619856	0.0547705115565779	0.116778774289985	0	0.0725393577835076	0.0333202273772316	0.0891060201903157	0.278473962684489	0	0	0	0.0318227875492543	0	0.0167717697571448	0	0.0747820104395687	0.0324429336159307	0.0378289224809721	0.0294631608997049	0	0	0	0	0.25639147315215	0	0.0163221602705561	0	0.0792141951837769	0	0.104172301169641	0	0.0739981252603209	0.129822921535026	0	0	0	0	0.0122681624010266	0	0.682039455190874	0.183993332552658	0.238095238095238	0	0	0.2975836209975	0	0	0.0843298308343594	0.157888088922572	0	0	0.0216037780687087	0	0	0	0.057236070171422	0.249800159872102	0	0
slc15a2	0	0	0	0	0	0	0	0	0	0	0	0	0	0.0394835550993011	0.0140745953553835	0.00571273185122218	0	0.343635510150005	0.75155386410435	0.264038283523335	1.43088746323538	0.275548105527398	0.685304481975849	0.0833687798733314	0	0.359371630548887	0.116909839132061	0	0.139189140034822	0.148622503676947	0	0	0	0	0	0.0286172161172161	0.11623784588024	0	0	0	0	0	0	0	0	0	0	0	0	0	0	0	0	0	0	0	0	0	0	0	0	0	0	0	0	0	0	0	0	0	0	0.00777299738438638	0.0431509701416862	0	0.119183829138063	0	0	0	0	0	0.00232856141243084	0	0	0	0	0	0	0	0	0	0	0	0	0	0	0	0	0	0	0	0	0	0	0	0	0	0	0	0.00589150209737475	0	0	0	0	0	0	0	0	0	0	0	0	0	0	0	0	0	0	0	0	0	0	0	0.184841341164609	0.0188595267013179	0	0	0	0	0	0	0	0	0	0	0	0	0	0	0	0	0	0	0	0	0	0	0	0	0	0	0	0	0
ENSAMXG00000003468	0	0	0	0.0373287543394677	0	0	0	0	0	0.102631194403346	0	0	0.462021807429311	0.022267465509327	0.35641875006203	0.206310281655754	0	0.45287926404412	1.0436097151994	0.237748258410482	0.614895226946208	0.252047602602129	0.552073508662667	0.0950694932081477	0.75792666403443	0	0.662425687324806	0.198483585407487	0.53565587453601	0.194475474302504	0.139054425691527	0.727369868911609	0	0	0	0	0	0	0	0	0	0.0299323230176571	0	0	0	0	0	0	0	0	0	0	0	0.0107503762631692	0	0.0945411915971789	0.0098826338405101	0	0	0	0	0	0	0.347403161368768	0.0619743797913943	0	0	0	0	0	0	0	0	0.0413826780386266	0	0	0	0	0	0	0.0146452234169757	0.0497354076314009	0	0.0785883612611082	0	0	0	0.121273860632079	0	0	0.008008020833667	0	0	0	0	0	0	0	0	0	0	0	0	0	0	0	0	0	0	0	0.0386883114873335	0	0.12824952227053	0	0	0	0	0.0871176900409266	0	0	0	0	0	0	0	0.00829439116680518	0.0304299138224841	0.0942684766214178	0	0	0	0	0	0	0.211389675728237	0	0	0	0	0	0	0	0	0	0	0	0	0	0	0	0	0	0	0	0	0.0152917591180937	0	0	0	0	0	0	0.773993808049536
eaf2	0.0344479543082334	0	0.0868243976557413	0.0165781394022586	0	0.320368789834827	0	0	0	0.169737689164208	0	0.159622015068318	0	0.183196844961444	0.00936419425124477	0.0409859277741164	0	0.079100576653805	0.0614003468985504	0.0546197373883026	0.0311235605353252	0.0302425452126051	0.191949253262672	0.247091159092197	0.075947444368497	0.0816759913423449	0	0	0.191624954640056	0.427688547702435	0	0	0	0	0.0371680889655378	0.0401155327342747	0	0	0	0.0153842366957121	0	0.0155280949822514	0	0	0	0	0	0	0	0	0	0	0.0294247462115639	0.018628912071535	0	0	0.0143342048529884	0.0806907124989914	0.0356574860579814	0	0.118287201324817	0.0138387235161429	0.0292526817395985	0	0	0	0	0	0.228409126100531	0	0	0.0423130661124934	0.0363187332025859	0	0	0.0242855200015543	0.237383088828752	0	0	0	0.0163692722268127	0.0278858353899137	0.0277749959316991	0.0362729058715244	0.0111930441946157	0.0639694772185704	0	0	0	0	0	0.0541679531555541	0	0	0.0274184581582578	0	0	0	0	0	0	0	0.130975769482646	0	0	0	0	0	0.034860668798238	0	0.0290816875521653	0	0	0	0	0.0363695916809196	0	0.0682811740840003	0	0	0.106786846594873	0.0231115548529643	0	0.206710094353256	0.0478182904961148	0	0.12910555670316	0.181237831723082	0	0.149129839949444	0.171869384120405	0	0	0	0	0	0.17149717029669	0.0232547323380308	0	0.0866641245190141	0	0.0987715317405944	0	0	0	0	0	0	0	0	0	0.207797690856842	0	0	0	0.147696453650829	0.455580865603645	0.11207939635547	0.584385226741468	0	0	0	0
naxd	0	0	0	0	0	0	0	0	0	0	0	0	0	0	0	0	0	0	0	0	0	0	0	0	0	0	0	0	0	0	0	0	0	0	0	0	0	0	0	0	0	0	0	0	0	0	0	0	0	0	0.10842459069717	0	0	0	0	0	0	0	0	0	0	0	0	0	0	0	0	0	0	0	0	0	0	0	0	0	0	0	0	0	0.00601564187199556	0	0	0.0412571890651946	0	0	0	0	0	0	0	0	0	0	0	0	0	0	0	0	0	0	0	0	0.00808355158922624	0	0	0	0	0	0	0	0	0	0	0.00963732807006723	0.0423119235000423	0	0	0	0	0	0.0160926939169617	0	0	0	0	0	0	0	0	0	0	0	0	0	0	0	0	0	0	0	0	0	0	0	0	0	0	0	0	0	0	0	0	0	0	0	0	0	0	0	0
rab20	0	0	0.0868243976557413	0	0	0	0	0	0	0	0	0	0	0	0.036605595744051	0.0195811299598317	0	0.0446524046989277	0	0.0561583215400858	0	0	0	0	0	0	0	0	0.105025143595734	0.0670021126473799	0	0	0	0	0.0288137937393389	0	0	0	0	0.0175682702983795	0	0	0	0	0	0	0	0	0.055518234964274	0	0	0	0	0	0	0	0	0	0	0	0	0	0	0	0	0	0	0	0	0	0	0	0	0	0	0	0	0	0	0	0	0	0	0	0	0.0587765082052005	0	0	0	0	0	0	0	0	0	0	0	0	0	0	0	0	0	0	0	0	0	0	0.0257307533964594	0	0	0	0	0	0	0.0147876712227482	0	0	0	0	0	0	0	0	0	0	0	0	0	0	0	0	0	0	0	0	0	0	0.111774305322692	0	0	0	0	0	0	0	0	0	0	0	0	0	0	0	0	0.199404164086626	0	0.0283658973835296	0	0.113555068530484	0	0	0
col4a2	1.48444511546233	1.91985042032734	1.23747858254552	0	0	0.0595195581268005	0	0	0	0.0321460717500321	0	0	0	0	0.0127471350813905	0.0304777560513517	0	0	0	0.0258606421714664	0	0.0603405621326768	0	0	0	0	0	0	0	0	0	0	0	0	0	0	0	0	0	0	0	0	0	0	0	0	0	0	0	0	0	0	0	0	0	0	0.00839317668308372	0	0	0	0	0	0	0	0	0	0	0	0	0	0	0	0	0	0	0	0	0	0	0	0.00346438045271831	0	0	0	0	0	0	0	0	0	0	0	0	0	0.00719799377517498	0	0	0	0	0	0	0	0	0	0	0	0	0	0	0	0	0	0	0	0	0.00777886854801195	0	0	0	0	0	0.00969285287800188	0	0	0	0	0	0	0	0	0	0	0	0	0	0	0	0	0	0	0	0	0	0	0	0	0	0	0	0	0	0.0681746908277771	0	0	0	0.0320314677138821	0	0	0	0	0	0	0
col4a1	4.15889500095481	6.31848598699707	4.56570569533612	0.0256347155571962	0	0	0.102017914345759	0	0	0.121583640706989	0	0	0.444483954129256	0.254979885399717	0.0465792131290514	0.0359139995468689	0.201037352740139	0.0187681347101637	0.0639182851499175	0.0728565600046628	0	0	0.0234672924611323	0.0243979798472686	0	0	0	0	0.0187634862557463	0.088107279423426	0.31140816416852	0	0	0	0	0	0	0	0	0	0.0384387708818623	0	0	0.0577130621973671	0	0	0	0	0.0192571366948591	0	0	0	0.0697764681768426	0	0	0	0.0528781581479954	0	0	0	0	0	0.117642906720939	0	0.0360168270616032	0	0	0	0	0	0	0	0	0	0.0813802083333333	0	0	0	0	0	0	0.0160563126999011	0	0	0	0	0.0262743198449757	0.0483386022409776	0.0503519602018106	0	0	0	0	0	0	0	0	0	0.0384343387756357	0.0541181182047938	0	0	0.0895335303071	0	0.0240655352656354	0	0.0749940004799616	0	0	0.20496039050309	0	0	0	0	0.999500249875062	0.0155198529959524	0.0274676225399311	0	0	0	0	0.02446519092635	0.0231677764031564	0	0	0	0	0	0	0	0	0.190341633354907	0.260078872454709	0	0	0.0325826295485351	0.159190041071031	0	0	0	0	0.197125098310841	0	0	0.350698610770381	0.203500203500204	0.0852711195245282	0	0.929627219484986	0	0.0417334401709402	0.237467643679055	0	0	0	0.0581712385493683	0	0.197680864036256	0	0.10158678559093	0	0	0
irs2b	0	0	0	0.0701164888167164	0	0	0	0	0	0.0177003681676579	0	0	0	0.216989751898466	0.0196947634219058	0	0	0.0306004081999921	0.0142133076356731	0.0773538785234692	0	0.296067373829495	0	0	0.111000111000111	0.081115500360964	0	0	0.0383808022007733	0.11318674348246	0.555662397751004	0	0	0	0	0	0.0302064611620426	0	0	0.0511471025862483	0.0244411530358356	0.0410739662826163	0.0813291705128726	0.22170150426938	0.112278810742837	0.114347135032532	0.179520321700416	0.129043303637735	0.0407068399648529	0.119512865559978	0	0.369816077739044	0.073497003610367	0.0632911392405063	0.107353730542136	0	0.186848877668192	0.101229450812836	0.105821916574504	0	0.499001996007984	0.0188093670647983	0	0	0.0983543724560505	0	0.119674066395157	0	0.276491728496021	0	0	0.152998207153501	0.12234832551664	0.16150582155075	0	0.0182700458943553	0	0.152383274411801	0	0.0802904403029731	0.14825818354473	0.152570679711173	0.1220435068247	0.0197615492649613	0.0545005146542444	0.0370074310921633	0.142531244769596	0.0952886635461552	0.157492018320985	0.0749483109431258	0.0355311917468621	0.298811331087224	0	0	0.142459476223142	0	0.0227789395036925	0.224438505286585	0	0.114761811859486	0	0.167462111697228	0.0999756762544693	0	0.119917109622542	0	0.121548035783742	0	0.120667435708969	0.0367509334645278	0.117966484851658	0	0	0	0	0.0847823938288264	0.206481929272844	0.196516939948666	0	0	0.174341759504027	0.119428165264673	0	0	0.659049298887018	0	0.128819249496462	0.353754263669809	0	0	0	0	0	0	0	0	0	0.0545121711468609	0	0	0	0	0	0	0.0336850047832707	0	0	0	0	0.292817194225645	0.0291906029610948	0.0518763682392123	0.0913642509958704	0	0	0.0801758400903883	0	0.0315255530370142	0	0.0534999679000193	0	0	0
myo16	0	0	0	0.0311715277179117	0	0	0	0.431918799265738	0	0	0	0	0	0	0	0	0	0.0918800798246937	0.0299915906026814	0	0.0647158368388306	0	0	0.0508782537336908	0.272948622742394	0	0	0	0	0	0.167515056352961	0	0	0	0	0	0	0	0	0.0473840362113818	0.180397942867095	0.168558478643436	0.13763888492165	0.140238569840976	0.134843581445523	0.311895702077225	0	0.107864480210972	0.139010217615214	0.136716582997636	1.09057731859798	0	0.129663761808122	0.0457479508730338	0	0.916208339172193	0.0344886221539057	0.0714659355564551	0.102978386501615	0	0	0.0333517707558991	0.107918798373241	0.329978551394159	0.482659210132573	0	0.0345330101043588	0.588411806340992	0	0.0718092703383197	0	0.55255903887248	0.105753467216725	0.270853891251548	0	0.0718999818255597	0.209038839416364	0.292470687207529	0	0.0399317696303127	0.146852581191369	0.180319535829043	0.0799074845883246	0.143521783728757	0.103156924610539	0.233968317773073	0.167961828210489	0.130736625936769	0.0277938364388313	0.0681347180792395	0.171724013886917	0.134760302322961	0	0	0.225576012274896	0.230265617579814	0	0.244742030886832	0.0612025068546808	0	0.0926955876900259	0	0.430663221360896	0	0.154061218918719	0.372796349597974	0.150332670047371	0	0.0680959458149385	0	0.0323494846576841	0.0682710360129715	0	0	0.298284862043251	0.137853338658123	0.0176530297012225	0	0	0.354744667634358	0.045726391950287	0.0545839610488854	0.129020545023405	0	0.0774713356058259	0.117060926167113	0.214240076035814	0.0815294932941992	0.0742886858331476	0.0386307009983589	0.0136832973462613	0	0.0484777971688966	0	0	0	0	0.0625625625625626	0	0	0	0	0	0	0	0	0	0	0	0	0	0	0	0	0	0	0	0	0	0	0	0	0
tnfsf13b	0	0.051440329218107	0	0	0	0	0	0	0	0.018254837531946	0	0	0	0.0995466860305488	0.192764969910024	0.0534808822165041	0	0.010363199036637	0.0163869415739985	0	0	0	0	0	0	0	0	0	0	0	0	0.253936008125952	0	0	0.03553837077893	0	0	0	0	0	0.0167876214794259	0	0.123674075789611	0	0	0	0	0.0454683775722491	0	0	0	0.66572804910875	0.107928920188593	0.0328083989501312	0	0	0.0277648208613758	0	0	0	0	0.056502484268135	0	0	0	0	0	0	0	0	0	0	0	0	0.0627510040160643	0	0	0	0	0	0.0208600140909304	0	0	0	0	0	0.0329687843392786	0.0639572068143497	0	0	0.0149073952606409	0	0	0	0	0	0.0655316583441461	0	0	0	0.0340335162067604	0	0	0	0.0124722417711552	0	0	0	0	0	0	0	0	0	0	0.00912671068783455	0.0703457493580951	0	0	0	0.00854852828537039	0	0.0183513176246054	0	0	0	0	0	0	0	0	0	0	0.284080652200191	0.860581937211432	0	0.218502818686361	0.407774187423218	0	0	0.133890317052271	0	0.901998041082548	0	0	0	0	0	0	0	0	0	0	0	0	0.011645361477843	0	0.0215106036520703	0	0	0	0	0
abhd13	0	0	0	0.0279887037591628	0	0	0.414542138208349	0	0	0.0221277320981351	0.080360012857602	0	0	0	0	0.00939305815430164	0	0.0172556166518364	0	0.0189622348131461	0	0	0.0150404211317917	0	0.0390754742785691	0	0	0	0.0195911330531801	0	0	0	0	0	0.112823474354083	0	0.0634489584853465	0	0	0.0575059595361284	0.067227588156506	0.0589333695004556	0.184628578087883	0.018333351666685	0	0	0	0.0119807397627574	0.0666736560357372	0	0.0977039570102589	0	0.0677030324797747	0	0.182528383163582	0	0.00561409181959453	0.0507975210809712	0.043823237345781	0.121077101898489	0	0.0244009565174955	0	0	0	0.348068221371389	0.0574115431648687	0	0	0.0328594993526679	0	0	0	0	0	0.0166360563230323	0	0	0	0.0294212181650087	0.0185432395587099	0.0187720262253215	0.0611978762872492	0.00940455970672821	0.00724058434411891	0.0677424162365023	0.0318989454116992	0.0372756008826862	0	0.0870417924068909	0	0.164714796330154	0	0	0.0703409168622667	0.0778888992740754	0	0.0238637285644058	0	0	0	0	0	0	0.0573519196188077	0.0763545293506811	0	0.131357713324926	0.0374267225076461	0.0958662474116113	0.0799346142286071	0	0	0	0	0.0579332395902029	0	0.0338941688471915	0.254360797701004	0.0959357160890004	0.0189428380917743	0	0.0444343009268874	0	0	0.0836695908957668	0.10170456856922	0.0672422604158261	0.19903822060647	0.0430292721258774	0.181691106451247	0.0830013280212483	0	0.0233800544755269	0	0	0	0.038633905115129	0	0	0	0	0	0.0908397223938084	0.11400726401804	0	0	0	0	0	0	0.170278473537105	0.0885112409275978	0	0	0	0.0535762121618002	0.0649198888571503	0	0	0	0	0
ENSAMXG00000003801	0	0	0	0.0332891697015293	0	0	0	0	0	0	0	0	0	0	0	0	0	0	0	0	0	0	0	0	0	0	0	0	0	0	0.0398414311042053	0	0	0	0	0	0	0	0	0	0	0	0	0	0	0	0	0	0	0	0	0	0	0	0	0	0	0	0	0	0	0	0	0	0	0	0	0	0	0	0	0	0	0	0	0	0	0	0	0.0136855819656875	0.00786302608558904	0	0	0	0	0	0	0	0	0	0	0	0	0	0	0	0	0	0	0	0	0	0	0	0	0	0	0	0	0	0	0	0	0	0	0	0	0	0	0	0	0	0	0	0	0	0	0	0	0	0	0	0	0	0	0	0	0	0	0	0	0	0	0	0	0	0	0	0	0	0	0	0	0	0	0	0	0	0	0	0	0	0
ENSAMXG00000003810	0	0	0	0	0	0	0	0	0	0	0	0	0	0	0	0	0	0	0	0	0	0	0	0	0	0	0	0	0	0	0	0	0	0	0	0	0	0	0	0	0	0	0	0	0	0	0	0	0	0	0	0	0	0	0	0	0	0	0	0	0	0	0	0	0	0	0	0	0	0	0	0	0.0629524708844822	0	0	0	0	0	0	0	0.0123858642608364	0	0	0	0.0378006093458226	0	0	0	0	0	0	0	0	0	0	0	0	0	0	0	0	0	0	0	0	0	0	0	0	0	0.0220378389695106	0	0	0	0	0	0	0	0	0	0	0	0	0	0	0	0	0	0	0	0	0	0	0	0	0	0	0	0	0	0	0	0	0	0	0	0	0	0	0	0	0	0	0	0	0	0	0	0	0	0	0	0
ENSAMXG00000026915	0	0	0	0	0	0	0	0	0	0	0	0	0	0	0	0	0	0	0	0	0	0	0	0	0	0	0	0	0	0	0	0	0	0	0	0	0	0	0	0	0	0	0	0	0	0	0	0	0	0	0	0	0	0	0	0	0	0	0	0	0	0	0	0	0	0	0	0	0	0	0	0	0	0	0	0	0	0	0	0	0	0	0.0356379187455453	0	0	0	0	0	0	0	0	0	0	0	0	0	0	0	0	0	0	0	0	0	0	0	0	0	0	0	0	0	0	0	0	0	0	0	0	0	0	0	0	0	0	0	0	0	0	0	0	0	0	0	0	0	0	0	0	0	0	0	0	0	0	0	0	0	0	0	0	0	0	0	0	0	0	0	0	0	0	0	0
pdzk1	0	0	0	0.0200377511231159	0	0	0	0	0	0.0101597106514406	0	0	0	0	0	0	0	0	0	0	0	0	0	0	0	0	0	0	0	0.0184268958972516	0	0.0436852911624656	0	0	0	0	0.0986933006987486	0	0	0	0	0	0.103971719692244	0	0	0	0	0.0286206560999204	0	0.044408917310596	0.150756799131641	0	0	0	0	0	0.00893492160499784	0	0	0.0769585962752039	0	0	0.126329619242528	0	0	0	0	0	0	0	0	0	0	0	0	0	0	0	0	0.0287796286276722	0.00514248541462574	0.0433019872022878	0	0.0890192187724252	0.03883374497103	0	0	0	0.0294038948399105	0	0	0	0	0	0	0	0	0	0	0	0	0	0	0	0	0	0	0	0	0	0.0449082972570012	0	0	0	0	0	0	0	0	0	0	0.0510714796429082	0.0278754191766159	0	0	0	0	0	0	0.0274568378508984	0	0	0	0	0	0	0	0	0	0	0	0	0	0	0	0	0	0	0	0	0	0	0	0	0	0.0157073901700011	0	0.0435041742255169	0	0	0	0	0
si:ch73-390b10.2	0.119471020613427	0.301355120594714	0	0.149781200051601	0	0	0	0.222311146680895	0	0.275943710339352	0.0728013977868375	0.0698460592853351	0	0.0903137034211598	0.235143694644408	0	0	0.295194976251345	0.184995400777123	0.169883541492436	0.298734998964066	0.192503439673207	0.446234187406801	0.3107059736153	0.14759246158779	0.112634175461519	0.548912603949756	1.28899200824955	0.566237501742984	0.278825760954979	0.216162591710807	0.249626216734621	0.997641425668288	0.982249211234979	0.177892963004307	0.228338321859286	0	0	0	0.215169828192148	0.192726793431606	0.337288828893283	0.179216121379218	0.137588528386276	0	0	0	0.0729301531815638	0.535445127643069	0.207039357419196	0.47008712683155	0	0.238791024629955	0.312987051259194	0.259291756123376	0.107286928160673	0.349237043923267	0.326842984486841	0.211098944475962	0.0371559360323405	0	0.276803644654549	0.258465555475085	0	0.248891000658182	0.11968164681946	0.0978049592149479	0.38824309225315	0.288076513121885	0.479084914202544	0	0.0901269597114337	0.217339215553119	0.286201994480282	0.13493091537133	0.0442227411023845	0.175802538588657	0.245917765099351	0	0.28422134272371	0.187252675956644	0.33900392565666	0.300368105815865	0.286265300316672	0.305887800699359	0.196783653289188	0.153623259177365	0.193271704359336	0.164735586033896	0.0585574075530047	0.104586968280476	0.219080780846451	0	0	0.144681514332809	0.172151040791489	0.314786861595413	0.630471481168995	0.249022845000544	0	0	0.123938774245523	0.627084438921895	1.42497212011069	0.279618284392331	0.331640882681537	0	0.229394170122128	0.135949536154605	0.49836056643394	0.497664961707019	0.130533272098918	0.353431823001343	0	0	0.17230635212634	0.121233085944427	0.302291867589842	0.32488628979857	0	0.185943341993606	0.0548885809649816	0.18622519072406	0.69436110206251	0.137296629367749	0.240992669676859	0.368462807104067	0.160064025610244	0.0542852800034743	0.186837330220388	0.258448227813679	0.0485625485625486	0.0334591396986001	0.0159188520597403	0	0.0399680255795364	0	0.067992905749567	0	0	0	0.0388283167148138	0	0	0.0601807830723493	0.170068027210884	0	0	0	0.204419550685828	0	0.415271674257694	0.0401645138487244	0	0	0.0587574943766553	0	0.023607232311691	0	0.162748654498029	0	0	0
st6gal2a	0	0	0	0	0	0	0	0	0	0	0	0	0	0	0	0	0	0	0.0105374522126542	0	0	0	0	0	0	0	0	0	0	0	0	0	0	0	0.0664699157161468	0	0	0	0	0	0	0.0529080933510399	0	0	0.173178165696869	0	0	0	0	0	0	0	0	0	0.136724090784796	0	0.0115562581760527	0	0	0	0	0	0	0	0	0	0	0	0	0	0	0	0	0	0	0	0	0	0	0	0.00354912359716453	0	0	0	0	0.0656409179225962	0.0077239282663334	0.0522236844853878	0	0	0.0700025200907232	0	0	0	0	0	0.0628788450413743	0	0	0	0	0	0	0	0	0	0	0	0	0	0	0	0	0	0	0.0454895687442034	0	0	0	0	0	0	0	0	0	0.0819443761574643	0	0	0	0	0	0	0	0	0	0	0	0	0	0	0	0	0	0	0	0	0	0	0	0	0	0	0	0	0	0	0	0	0	0	0	0	0
tmtops2b	0	0	0	0	0	0	0	0	0	0	0	0	0	0	0	0	0	0	0	0	0	0	0	0	0	0	0	0	0	0	0	0	0	0	0	0	0	0	0	0	0	0	0	0	0	0	0	0	0	0	0	0	0	0	0	0	0	0	0	0	0	0	0	0	0	0	0	0	0	0	0	0	0	0	0	0	0	0	0	0.00525149405005724	0	0	0	0	0	0	0	0	0	0	0	0	0	0	0	0	0	0	0	0	0	0	0	0	0.0193491996770685	0.0948154890582926	0	0	0	0	0	0	0	0	0	0	0	0	0	0	0	0	0	0	0	0	0	0	0	0	0	0	0	0	0	0	0	0	0	0	0	0	0	0	0	0	0	0	0	0	0	0	0	0	0	0	0	0	0	0	0	0	0
uxs1	0.37053268296808	0.369288713232104	0.417129930273413	0.735408644463125	0	0.0277680589571428	0.643895562950551	0.224019355272296	0.748104535914095	0.883872584230076	0.362242788972778	0.517366048609609	0.421905324445195	0.120989408688519	0.0872034547451067	0.109792332586012	0.233579370270018	0.227769028147819	0.384560692771652	0.732091322710225	0.177236510779838	0.529672477448393	0.159150733501953	0.465232371302827	0.297665237726121	0.2950423553143	0	0.332667997338656	0.290657531105671	0.478943700126209	1.17766384465775	0.58529930482747	0.0715553265785105	0.592211903148621	0.588798445306372	0.368269879202593	0.561451476855685	0	0	1.10928393563703	0.823787903602286	1.24805518278508	1.55391317352009	0.874122344703633	1.01773638853418	0.218615665848249	0.142401458190932	0.497297958985094	0.649868286178806	0.477117807902308	0.6560554104648	0.384723234105797	0.947489654376606	0.622107262568713	0.710342390430096	1.12495806079522	0.988480500655383	0.511890571442386	0.739718845661394	0.7446089415641	0.538777459973803	0.586216079123578	0.464725440855854	1.03030968002435	1.14278839368163	0.840808711747318	0.631840335203085	0.691448103251598	1.56646579611796	0.51993535442951	0	0.60840427147315	0.240186346088636	0.423062585032048	0.696244822723251	1.02757282516592	0.118691544414376	0.697279247473012	0	0.614549661509568	0.631697151806626	0.994389788693345	0.906984729820665	0.573401427956846	0.631965596514334	0.644780133927603	0.443408840378836	0.643356721414963	0.916746307743375	0.317200203457209	0.469776839921717	0.939573326698877	0.961022103033664	0	0.62457872427854	0.320287056882835	0.302334835138751	1.1906372432471	1.2702475030596	0.876374679094957	0.281820404529194	0.715009540535196	0.768711797588623	0	0.464774550080729	0.565785489100435	0.213802601297525	0.389190027047616	1.08691184168903	0.578575043728863	0.524682759920677	0.607311017481009	0.684725181163466	0.362471707812997	0.392850127676292	0.788802033365082	0.768368301567373	0.621453621980605	0.127140475330257	0.354955859208129	1.11337315034262	0.863979797409189	0.567254570197706	0.554958924671659	2.14391609327912	0.411970198597494	0.973449065012995	0.59483118827185	0	0.444697395497184	0.65895157788183	0.265119163819749	0.114225078680746	0.0598733619148527	0	0.25746747241586	0.0969048588096207	0.535200945565794	0.0813087455686734	0	0.130045776113192	0.148819104117542	0	0.29079736178771	0.302121034190605	0	0.173843226044937	0	0	0	0.115306263833207	0.19193225160404	0.358344212732662	0	0	0.0511639434025118	0	0.124574049170979	0	0.484408442268002	0	0	0
ENSAMXG00000027522	0	0	0	0	0	0	0	0	0	0	0	0	0	0	0	0	0	0	0	0	0	0	0	0	0	0	0	0	0	0	0	0	0	0	0	0	0	0	0	0	0	0	0	0	0	0	0	0	0	0	0	0	0	0	0	0	0	0	0	0	0	0	0	0	0	0	0	0	0	0	0	0	0	0	0	0	0	0	0	0	0	0	0	0	0	0	0	0	0	0	0	0	0	0	0	0	0	0	0	0	0	0	0	0	0	0	0	0	0	0	0	0	0	0	0	0	0	0	0	0	0	0	0	0	0	0	0	0	0	0	0	0	0	0	0	0	0	0	0	0	0	0	0	0	0	0	0	0	0	0	0	0	0	0	0	0	0	0	0	0	0	0	0
tox3	0.062445360309729	0.510793448061807	0.264725347452018	1.31092703061079	0	0	0	1.3480091837653	3.42722555206759	1.66645685554901	1.82010011525055	0.552598065605144	0	0.578285557255266	0.0502938704915466	0.0569209885087166	0.302279185055317	2.29322770573229	1.81972711951466	6.40416190919317	1.8921719347899	2.36746308774827	2.10710167156752	4.22016343094595	1.20332433286558	0.924108906576226	0.759918020004371	2.43811966902803	1.73113141896894	1.84772613821918	1.38615042191622	1.30470318505507	1.11555334724215	0.618989512265381	0.672075385809041	0.818071709932727	2.20031915483044	1.15023531222409	0	4.27676478942428	3.51951850219888	2.13111796446265	6.27672067585817	2.11238364117814	3.68717744776329	2.26420331279763	0.140729415741916	0.424199509739077	1.24282366496096	1.67571594601504	0.64867305777554	1.53366798924327	1.87752822969246	1.95697982733062	1.77685317867522	0	1.9861077501711	1.41104992620827	2.04002305157517	1.2031576034738	2.13758520665292	1.11611158952061	0.522363707806174	2.00156003844771	2.35428795120154	0	0.854904251490585	2.02441696932697	0.47350810267428	1.67587391429821	1.36873802354229	3.69436713432297	2.723886066661	0.882744847563808	2.4762471208289	3.28867793963187	5.25088207255497	1.9989040283179	3.60680570543286	1.21618741746836	1.42735780136306	1.87003111262768	2.50723400320263	2.92150871083698	3.81789067181889	1.06194122483936	0.0669040340670699	1.08368989668892	1.25316090131688	0.123013965160395	1.40539131699901	0.496101057101402	2.40116752095235	1.56374620871917	1.24963904319604	4.51342541361325	1.61884865008737	5.05135446945642	2.25868437742509	1.58053492384515	5.89227673904684	3.90171989559372	2.10313283448966	7.60398631629639	0.105315541338164	0.104689464551056	0	0.360111933285543	1.12215771543366	0.91112097122985	1.47933680201515	0.719080288240556	1.97180607248416	1.06789898302289	0.462000462000462	1.83416565572228	1.69297989016263	1.10032351572214	1.96032800469903	3.70768001286361	1.96470234956236	5.22168207888228	1.7262450822432	1.11865725205173	0.0962973662670326	3.00005174352051	1.86534541098503	1.27378945878497	0.816730066329147	0.30243544621163	0.435378009626982	1.20639499501503	0.281128379831185	0.0468325840811725	0.127068032224453	0	0	0.790134443146271	0	0	0	0	0	0.53649497890043	0	0.560517247191917	0	0	0	0	0.0400140849579052	0	0.893997139514682	0	0	0.114158906250837	0	0	0	0.83735305560873	0	0	2.44618395303327
ENSAMXG00000005638	0	0	0.216450216450216	0.055172122836782	0	0.131357713324926	0	0.242954324586978	0	0.0760581837972538	0	0	0	0.084007660298109	0	0.0196545516010598	0	0.0149133441064405	0.0437192522821982	0	0.0439174352217831	0	0.019735369770528	0	0	0	0	0	0	0.0404723937802025	0	0.184399778720266	0	0	0	0.0425170068027211	0	0	0	0.027578124108703	0	0	0	0.0844842937335157	0	0	0	0.0219618040304303	0.0777043325413842	0	0	0	0	0.0174947515745276	0	0	0.028569718788478	0	0	0	0	0	0	0	0	0	0	0	0	0	0	0.0125418899123071	0	0	0	0	0	0	0	0.0762419465979044	0.0413163667730515	0.0350821800066656	0	0.0317608534776547	0	0	0.0571028555164964	0	0	0	0.0204123290467442	0	0	0	0.024039310935581	0	0	0.0222191115466057	0	0	0	0	0	0	0.017041000647558	0	0	0	0.0307837278630544	0.0667387445107382	0	0	0	0	0	0	0.110145324666777	0	0	0.0507804962270091	0.0189130303213702	0	0.0154633902552929	0	0	0	0	0	0	0	0.02140346821799	0	0	0	0	0	0	0	0	0	0	0	0	0	0	0	0	0	0	0	0	0	0	0	0	0.0374854743786783	0.135961930659415	0.0415658694332909	0	0	0	0	0
chd9	0.0499171375516642	0.112324630580699	0.311769290724864	0.190121812316561	0	0.227210180458212	0	0.787278587663252	0	0.361845423385511	0.522150525332417	0.262594113676296	0	0.10316078189337	0.0173951428279489	0	0	0.117893883161645	0.134332751133689	0.114162745124412	0.442413931375517	0.531296603566799	0.0168014281213903	0.34635503057728	0	0.272488388419301	0.351617440225035	0	0.064994857050485	0.344174035989658	0.123373018320893	0.108354101202731	0.172586379482931	0.329104393143802	0.0489778326329503	0.162949310552428	0.104410290678249	0	0	0.15883182850788	0.21854740071027	0.139278849138079	0.204724065969195	0.208514582578742	0.34135605350704	0	0	0.138307928812804	0.0782228312356862	0.266646656126143	0	0.554655278157582	0.186802965448097	0.183324780589218	0.515749827590163	0.0853380667514358	0.290085412529073	0.340218440043795	0.217594233596229	0.352039221620099	0.092695587690026	0.275623119102327	0.482222524336267	0.141292829388908	0.252777088351827	0	0.131185623730414	0	0.212021361316541	0.106231542269531	1.38102472034249	0.173638811707265	0.47161344578432	0.261858022846673	0.171403033992951	0.387004554297388	0.681840614272381	0.184202770409667	0.284195867792082	0.225494500641095	0.244122583102299	0.173030480741614	0.370544744405737	0.141472503340544	0.197703172886053	0.203921107505948	0.186746797130046	0.261569335021802	0.206885090937151	0.18359867320616	0.18970064627786	0.505070313201509	0	1.02375102375102	0.228173184766987	0.359873613324284	0.0322329020571038	0.285059603527339	0	0	0.137463794701765	0	0.191833455466017	0.153974070766483	0.0802247332853711	0.0452627957923705	0.257691955854245	0	0.154312676038081	0.0382995186055524	0.0868656301475901	0.0812477774065192	0.179700977573318	0.182558373039779	0.979704587770188	0.108337661360057	0.248045808393681	0.165373946975805	0.0620193500372116	0.236291685804317	0.2308658957744	0.147929641780895	0.099149299014456	0	0.0795418390073178	0.184004453018867	0.153927089740812	0.228332378782703	0.193745351358612	0.0811298845085026	0.342367414195203	0.0691371681415929	0.0602554832489757	0.0413619927201552	0.249301954527324	0.135798136436704	0	0.457779806619516	0	0	0	0.0742411796445282	0	0.117528147991444	0.274244910450329	0.14965131244201	0	0	0	0	0.134990779524596	0.224132448081122	0.30255113434411	0	0	0.170717689193322	0.137931034482759	0.0989978429501425	0	0.141293065192036	0	0	0
aktip	0.658487147755382	0.355885587825769	0.461478913610405	0.435464451260056	0.0624266486877919	0	0	0	0	0.461696806759696	0.101770812131081	0.540219216679164	0.462021807429311	0.176524164477023	0.174291419938253	0.0693845551233888	0.201037352740139	0.179177531600598	0.337665948565079	0.366382027769518	0.203547507130202	0.379042584796556	0.207786329860445	0.194613066707304	0.590726549801104	0.25989159128898	0.178291256596777	1.24564025909317	0.413682690885478	0.525100161572995	0.392474914104603	0.973762617295215	0.276032269739138	0.881395461350765	0.747814274147413	0.482103615182176	0.561237808263782	1.21166448872014	0.859239044454991	0.582744646679662	0.588062574926647	1.06958619759202	0.681906842113514	0.505069487636287	0.693359297268073	1.09955378465469	0.69293520391385	0.606696538344241	0.222589760584942	0.455194836275388	0.50917344450897	0.687703887908444	0.635535596289843	0.587036478142386	0.796660276252299	0.335236357272895	0.261858398077182	0.447164222550005	0.523777682956063	0.800700651918243	0.59484251738042	0.442269690735858	0.407403380853059	0.0761121893671271	0.712317533043657	0	0.431813269409159	0.298552022689954	1.0433821879787	0.50864203109864	1.03114044132811	0.203011137572043	0.0504166957982033	0.357298386901455	0	0.179002458419737	0.383331356386492	0.573173039075416	0.576269232985651	0.390363274963597	0.441317403443501	0.641888555586899	0.950501708677785	0.299886150029324	0.499725052870033	0.16618682508349	0.528915113833858	0.615586205050223	0.370991226076322	0.556052190150199	0.349034799082292	0.31789881408235	0.473141228047839	0	0.371755701788842	0.260285493271929	0.828937609268111	0.390748362978934	0.591515619807491	0.167260852248104	0.790359576973322	0.219707048282983	0.0598659003831418	0.341647668844705	0.641760685481349	0.628528748908778	0.202574947836271	0.317555051905414	0.606593293685477	0.404389818050611	0.617370229849105	0.131117030718739	0.254809529876417	0	0.78931108653376	0.42065861313556	0.396002391783866	0.352010934269886	0.279544828698823	0.308093666284697	0.181890706052064	0.860915231227823	0.673733109400071	0.260357214809883	0.0478182904961148	0.348068773426695	0.254577946103171	0.283640854548035	0.0543348329747234	0.0423643081007984	0.100740518520288	0.235387224206607	0.175908512131598	0	0	0.0934121393431884	0.100335119298457	0.272910130471106	0	0.281976088427701	0	0	0	0.46121388504822	0	0	0	0	0	0	0.05377731887799	0.0821875025683594	0.226972280925152	0	0	0.0328915656802827	0	0.22906173241665	0	0.366801845311997	0	0	0
ENSAMXG00000027487	0.135364433277452	0.308676912620891	0	0.23260142070466	0	0	0	0	0.236071765816808	0.131763074705306	0.132187706543291	1.07115569348665	0	0.0844439450270838	0.0258454167905978	0.0234023233826654	0	0.271312178461434	0.204102418564608	0.472036446134606	0.0775057866502329	0.188614931140804	0.214497033894594	0.323360856011507	0	0	0	0	0.129906239708697	0.172572987531007	0.179657571576885	0.647249522670794	0.0515836170432271	0.119240675379185	0.219766712355347	0.390615133764184	0	0	0.218169124705472	0.408831843451759	0.246061803868994	0.342900631739868	0.289738399642805	0.180327882073321	0.673610972114674	0.337617786208482	0.307842403154055	0.224096791315705	0.237746216230983	0.206582703809801	0.128405968309407	0.461254612546125	0.371979010975463	0.106450776614055	0.448416690992475	0.581708470852569	0.214903454011509	0.193749836718028	0.295965316575059	0.287917292989153	0.602998422765865	0.361004503721559	0.138935963665991	0.679313940664789	0.303334999672341	0.291928185666326	0.0385081926179795	0.30446961393253	0.108334145839427	0.100534463310022	0	0.368793634680746	0.19156263238418	0.366887224748621	0.180836194089778	0.322179061893606	0.228974423556889	0.303324435816549	0	0.10509657161907	0.241531539069027	0.21220317848901	0.317004115936011	0.258018370409321	0.145268180494994	0.0485579622710668	0.294715738175041	0.343196212503004	0.273513610864015	0.338403246003907	0.15093700665026	0.119502089419697	0.139074321317312	0	0.267986414890663	0.447380922965687	0.391081735582362	0.342563048314765	0.0353571782143211	0.270952805031213	0.091166670815618	0.449752375924394	0	0	0.385883127274589	0.126625921120682	0.443199709898809	0	0.355371304204755	0.248503276063369	0.195181511633511	0.763895603454658	0.0786856351504469	0.411101701377036	0	0.191807761283252	0.110839694795693	0.111455316789259	0.138811771238201	0.234237685121248	0.193413826956136	0.172258904925604	0.309312218584879	0	0.154440154440154	0.216610349753319	0.106253733619314	0.104742751801575	0.0878580214373572	0.20696161270642	0.397614401528879	0	0	0.0256514835535513	0	0	0.0358667192711883	0.348776939210714	0	0.558573044173137	0	0	0.214458813184928	0	0	0	0.103890706976261	0	0	0	0.0436071864643293	0.159364677301507	0.347228027217533	0	0	0.0214368246060448	0	0	0	0	0	0	0
fto	0.0469029952252751	0.281749382766197	0	0.321833886345405	0	0	0.063047727129437	1.29545217812471	0.203624516391774	0.27608854788511	0.392770600506976	0.41370299825539	0	0.148517667014977	0.156663058977569	0.00571273185122218	1.18342739458613	0.566598441847729	0.270513588657184	0.568950212903883	0.427549877541496	1.05686281516733	0.151916700936085	0.141851675259447	0.22667315734674	0.428207174416568	0.42066957089506	0	0.385701188639276	0.417135398840468	0.24281198776032	0.699934119103234	0.344554905883809	1.25600816494116	0.43684435602356	0.694314199824765	0.0302064611620426	0.402835965194973	0	0.861407541105335	0.672288154894229	0.863549378926653	0.993336427050598	0.88722457961561	0.375566355958596	1.01102254251324	1.55402176837305	1.04940198011211	0.818050670119994	0.500369985839573	0.546508505286588	0.527577600852239	0.805529059787168	0.839500981728675	1.91873132118074	0.62180603982613	0.746975580436882	0.825484155695262	0.886603552403822	1.6344884332185	0.852157722135896	0.920128904508744	0.312947439673119	0.781867511841679	1.26849127710684	1.34642458782838	0.571345710359712	0.387445883917301	0.189861688873432	0.702187448185116	0	1.37998659842025	0.91450417536378	1.47431725663669	1.75188744091547	1.27010468527022	0.939697760621577	1.58879766337408	1.27778837503934	0.917672198615264	0.819215739665379	0.686912355470939	0.929287440342872	0.739418424148554	0.651391988967316	0.800019895367214	0.930573543199034	0.654005930544551	0.652992320041105	0.918018245416443	0.893944020046009	0.717065334444768	0.379095451577959	0.686860905316856	1.01541398418794	1.24416527642885	0.799760303972429	0.898658397332561	1.21974225502117	1.19346901985083	0.361600777342926	0.626427417664399	0.960329459808138	0.421797735665513	0.718086159463405	0.9679552018526	0.854599291503569	0.970192919848766	0.767915581479075	1.37614219729569	0.811593917979958	0.963596103904936	0.389107476955016	1.01286631317435	1.5584002051337	0.734635922120554	0.692630359820899	1.33732005804567	1.6728138490744	0.368852877926965	0.889325215057701	0.886067618993689	0.656025965104703	1.57086577274013	0.680433693421244	0.344030611847914	1.0540466374619	0.313990828036372	0.236063540247204	0.783915184460719	0.635993958858314	0.435064189846257	0.174928304172669	0.141264460828232	0.519590601240853	0.345960676047033	0.279446569590534	0.525164601362111	0	0	0.789357835974673	0.071901932062646	0.242424242424242	0.910758914213361	0.337388173998073	0.386738153052274	0	0	0.597371565113501	0	0.193736176380155	0.296045504741239	0.726588894474722	0	0.893894699204434	0.129837186558433	0	0.177339541845129	0	0.346150088904925	0.186804154524397	1.01163378856854	0
irx3a	0	0	0	0.0304210778690419	0	0	0	0	0	0	0	0	0	0	0	0	0	0	0.00564738198665862	0	0	0	0	0	0	0	0	0	0	0	0	0	0	0	0	0	0	0	0	0	0	0	0	0	0	0	0.644675904017773	0.0241614759762444	0	0	0	0	0	0	0	0	0	0	0	0	0	0.0167053674345567	0.0199401397006187	0	0	0	0	0	0	0	0	0	0	0	0	0	0	0	0	0	0	0	0	0	0	0	0.0560032415338995	0	0	0	0	0	0	0	0.0267841236245562	0	0	0	0	0	0.422582826233942	0	0	0	0.0600904464575104	0	0	0	0	0	0	0	0	0	0	0	0	0	0	0	0	0	0	0	0	0	0	0	0	0	0	0	0	0	0	0	0	0	0	0	0	0	0	0	0	0	0	0	0	0	0	0	0	0	0	0	0	0	0	0.0534999679000193	0	0	0
ENSAMXG00000027328	0	0	0	0.0325467986456182	0	0	0	0	0	0	0	0.20478794208597	0	0	0	0	0	0.00135400465154758	0.111047832089976	0	0	0.0147266512625894	0	0	0	0	0	0	0	0	0	0	0	0	0	0	0	0	0	0	0.0260335311881704	0.0729820464165815	0	0	0	0	0.73975614859016	0.0419468105450657	0.0453488646134783	0	0	0	0	0	0	0	0	0.0321184443560764	0.0416777807415311	0	0	0.257317705422008	0	0	0.05210531526321	0	0	0	0	0.0249983751056181	0	0.0151274487557673	0.114437820898509	0.176869837797758	0	0	0	0	0	0	0.0503793807203011	0.309402601798891	0.0100994798767863	0.0496083421388141	0	0.116979587062058	0.670715443019299	0	0.187177792417519	0.176214186828248	0.011879644941172	0	0	0	0.262830573954408	0	0.0408176593521421	0	0	0	0	0	0	0	0.39764207272826	0.0699299237980262	0.095565749235474	0	0	0	0	0.101154169069078	0	0	0	0.0588766122071274	0.0748912819113392	0	0	0	0	0	0	0	0	0	0	0	0	0	0	0	0.0283852215182687	0	0	0	0	0	0	0	0	0	0	0	0	0	0	0	0	0	0	0.0518763682392123	0.0644545852991982	0	0	0	0	0	0	0	0	0	0
irx5a	0	0	0	0.0491080194068128	0	0	0	0	0	0	0	0	0	0	0	0	0	0.0315679073081946	0.0879286451410605	0	0	0.0445960710861373	0	0.0416449765747007	0	0.210035495998824	0.571559213534522	0.310028576816334	0.0178472631222002	0.0227545782211381	0.0553939897521119	0	0	0	0	0	0	0	0	0.017452914190957	0	0	0	0.0285155381167198	0	0	0.638810710927975	0	0.0462972965465303	0	0	0	0	0	0	0	0	0.021190032208849	0.0468318269095677	0	0	0.132860024395453	0.0398802794012375	0	0.121160014281758	0	0	0	0	0	0	0	0	0	0	0.215197185698035	0	0	0	0.022267449887104	0.0177317492228039	0.125708973953196	0	0	0	0	0.769769885590516	0	0.101079419244174	0.151276882575527	0	0	0	0	0.197804411027215	0	0	0	0	0	0	0.202672992576663	0	0	0.17899317931502	0.230406086555127	0.432300611392668	0	0	0	0	0.210394019425114	0	0	0	0	0	0	0	0	0	0	0	0	0	0	0	0	0	0	0	0	0.0283852215182687	0	0	0	0	0.150557061126167	0	0	0	0	0	0	0	0	0	0	0	0	0	0	0.0644545852991982	0	0	0.0169348296948852	0	0	0	0	0	0	0
irx6a	0	0	0	0.0308502372167377	0	0	0	0	0	0	0	0	0	0	0	0	0	0.00104510145792698	0	0	0	0	0	0	0	0	0	0	0	0	0	0	0	0	0	0	0.341611724114372	0	0	0	0	0	0	0	0	0	0	0	0.104939745227198	0	0	0	0	0	0	0	0	0	0	0	0	0.400545429564762	0	0	0.0739160956979814	0	0	0	0	0	0	0	0	0	0	0.0728565600046628	0	0	0	0	0	0.191386833916111	0	0	0	0	0	0	0	0.0241586158079487	0	0	0	0	0.302713573017221	0	0	0	0	0	0	0	0	0	0.0264162399154648	0	0	0.0897795015442074	0	0	0	0.0462481211700775	0	0	0	0	0	0	0	0	0	0	0	0	0	0	0.0426897988456678	0	0	0	0	0	0	0	0	0	0	0	0	0	0	0	0	0	0	0	0	0	0	0	0	0	0	0	0	0	0	0	0	0	0	0	0
mmp2	0	0.0272291111873526	0	0.0773705685689181	0	0	0	0	0	0	0	0	0	0.260753171167937	0.507368961731942	0.274573819009733	6.01708322676683	0.565503688112567	0.385209850252961	0.734334208496677	1.40153830012981	0.0473115227213588	0.888230188148885	0.24738611384063	0.941998509432989	0.444485024470179	0.831577984682739	0.166733360010671	0.270159973377091	0.0601544115130467	0.871241929952428	0.482249941462333	0.657833347664017	0	0.0671808239056244	0	0	0	0	0.0277491867879285	0	0	0	0	0	0	0	0.0131126560733889	0.0296312977619481	0	0	0	0	0	0.182528383163582	0	0.00853737663490763	0	0	0	0	0.0462809296796056	0	0	0	0	0	0	0	0.0376367153685763	0	0.01652578435504	0.0292348935996047	0	0.123128447596533	0	0	0	0	0.0220363293601715	0.00340438280241983	0	0	0	0.0411492152844645	0	0.0154994784425504	0	0	0	0	0	0	0	0.00652826739783262	0	0	0	0	0	0	0	0.0700427260628984	0	0.00835675313399135	0	0	0.260314981127164	0	0	0	0	0	0	0	0.0158151024739565	0	0.0200054014583938	0	0	0.0288923816568047	0	0	0	0	0.0321124191569848	0	0	0	0	0	0.128562610709294	0.198953721507559	0	0	0.0504859270478354	0	0	0	0	0	0	0	0	0	0	0	0	0	0	0	0	0.157888088922572	0	0	0	0.286123032904149	0	0	0	0	0	0
lpcat2	0.0280962803334467	0	0.264725347452018	0.0537582384500425	0	0.135954536802893	0.225377507324769	0.44951901465432	0	0	0	0	1.68463611859838	0.0961000037692863	0.0245202466346342	0.0292213105173341	0	0.024135091373714	0.0703358540454444	0.00847365709482361	0.185607011697943	0.0445960710861373	0.184188995253966	0	0.116679505954344	0	0.369385342789598	0	0	0.0186725323314897	0.440726035471929	0.228059693821831	0	0	0	0	0.0350617612925168	0	0	0.03353174257008	0.110912938958132	0.159763604903148	0.0599014022918277	0.0447393263152243	0	0	0	0.0477652275578209	0.0863835268959289	0	0	0	0.0316279020658638	0.0290360046457607	0.151597841246741	0	0.0764265212719819	0	0.0161022816933159	0	0	0.087892494436763	0.0162233106261062	0	0.19948767270238	0	0.13745405179313	0	0.613977055366042	0.140339373698731	0.513162621234669	0.0491085561696755	0.105841225294753	0	0	0.0154727864631686	0.110716223248193	0	0	0.0879419324729379	0.0438057557759624	0.0909992525867769	0.0965696509241793	0.0771934355551266	0.0911130947112752	0.013703323055841	0.0481202882989315	0	0.0699814060464601	0.0516307574748429	0.0200519747184703	0	0	0	0.0352873159252119	0.0661533169273107	0	0	0.0917414359369553	0	0.108709831717181	0	0.0299329501915709	0	0.0304012301352591	0	0	0.182888913274077	0.104923362577909	0	0.0588982877030843	0	0	0	0	0.0926801522081972	0.053082438175681	0.0888485462830597	0.085999312005504	0.110503053736531	0.115519250977995	0	0	0	0	0.0166467106129901	0.131288307699623	0.0581490010001628	0	0.098509751977591	0.0136832973462613	0.0405055087491899	0.0935908954776879	0.0462733331445625	0	0.197698899947092	0	0.102714860675735	0.0915549696037501	1.23648041073052	0	0	0	0	3.82569170847259	2.85293530988536	0	0.961538461538462	0	0.397163198974064	0.739495026842832	0.809487577204529	0.367714818745133	0	1.10386975156782	0.462120139730425	0.060313630880579	0.386121421508798	0.428393951077411	0.0720154977351126	0	0	0
slc6a2	0.06923289947383	0.0988011481109449	0	0	0	0	0	0	0	0	0	0	0	0.0535601426842201	0	0	0	0	0.0102304092777536	0	0	0	0	0	0	0	0.342935528120713	0	0	0	0	0	0	0	0.0840322011394767	0	0	0	0	0	0	0	0	0	0	0	0	0.0298870568123063	0	0	0	0	0.0235737859500236	0	0	0	0	0.051735733871385	0	0	0	0	0	0	0	0	0	0	0	0	0	0	0	0.0811978303939719	0	0	0	0	0	0.0198543360500524	0.00823492596801555	0	0	0	0	0	0.012510367967453	0.18502595508636	0.0969010552948359	0	0	0	0	0	0	0	0	0.0234388550588081	0	0	0	0	0	0	0	0	0	0	0.0153017505202595	0.0493444588639919	0	0	0	0	0	0	0	0	0	0.0643931588708016	0.0938887476663671	0.0398419073117868	0.0118529756895469	0	0	0	0	0	0	0	0	0	0.124452409398646	0	0	0	0	0	0	0	0	0	0	0	0	0	0	0	0	0	0	0	0	0	0	0	0	0	0	0	0	0	0
slc12a4	0	0.185541726752784	0.264725347452018	0.034715351475576	0	0.0595195581268005	0	0	0	0	0	0	0	0	0.0272723140123908	0.0101880718055301	0	0.387992243300476	0.142594372928011	0.03208460067506	0.103272883376601	0.176440021746853	0.416184057718163	0.367776688878409	0.39221872588007	0	0	0.330294622803541	0.261806965428596	0.141114033200487	0	0	0.986607744374372	0	0.0596808269375381	0	0	0	0	0	0	0	0	0	0	0	0	0	0	0	0	0	0	0	0	0	0	0	0	0	0	0	0.0846962369461925	0	0	0	0	0	0	0	0	0	0	0.0679795789344881	0	0	0	0	0	0.0081449143155014	0	0.0171537473218712	0	0	0.260554301275766	0	0	0	0	0	0.0186896324870668	0	0	0	0	0	0	0	0	0	0	0	0	0	0.00868480749255712	0	0	0.247739378174161	0	0	0	0	0	0	0	0	0	0.0847661565083183	0	0	0	0	0.159091270661979	0	0	0	0	0	0	0	0	0.569196311692604	0.264360130001957	0	0	0	0	0	0	0	0	0	0	0	0	0	0	0	0	0	0	0	0	0	0	0	0	0	0	0	0	0	0
dpep2	0	0	0	0	0	0	0	0	0	0	0	0	0	0	0	0	0	0.0265327294484111	0	0	0	0	0	0	0	0	0	0	0	0	0	0	0	0	0	0	0	0	0	0	0	0	0	0	0	0	0	0	0	0	0	0	0	0	0	0	0	0	0	0	0	0	0	0	0	0	0	0	0	0	0	0	0	0	0	0	0	0	0	0	0	0	0	0	0	0	0	0	0	0	0	0	0	0	0	0	0	0	0	0	0	0	0	0	0	0	0	0	0	0	0	0	0	0	0	0	0	0	0	0	0	0	0	0	0	0	0	0	0	0	0	0	0	0	0	0	0	0	0	0	0	0	0	0	0	0	0	0	0	0	0	0	0	0	0	0	0	0	0	0	0	0	0
tppp3	0.344374633867575	0.608544486621554	0.413203782608603	0	0	0.214543896947995	0	0	0	0	0	0	0	0	0	0	0	0.0382133733003344	0.0906107791880081	0	2.57883921880922	0.0421578050960355	0.0972375471912837	0	0	0	0	0	0	0.088107279423426	0	0	0	0	0	0	0	0	0	0	0.0345022702493824	0	0	0	0	0	0	0	0	0	0	0	0.0297000297000297	0	0	0	0	0.0585308750365818	0	0	0	0	0	0	0	0	0	0	0	0	0	0	0	0	0	0	0	0	0	0.0459685575066654	0	0	0	0	0.0235424847680124	0	0.0174966422184892	0	0	0	0	0	0	0	0	0	0	0	0	0	0	0	0	1.75070028011205	0	0	0	0	0	0	0	0	0	0	0	0	0	0	0	0	0.0176623523427344	0.0284666712213341	0	0	0	0	0	0	0	0	0	0	0	0	0	0	0	0	0	0	0	0	0	0	0	0	0	0	0.52197515398267	0	0	0	0	0	0	0	0	0	0	0	0	0	0
zdhhc1	0	0.241463481574561	0	0.0657383835099314	0	0	0	0	0.697350069735007	0.385077296280963	0.69804173696754	0	0.358217509671873	0.0995466860305488	0.0157191569944263	0	0	0.0265324332005903	0.0210373973904539	0	0	0.0518266295587999	0	0	0	0	0	0	0.0723325545678912	0.079514411993719	0.0785484251040767	0.0476213153007286	0	0.181818181818182	0	0	0.164677031272118	0	0	0.0346804725480943	0.0958613028054321	0.111014688304599	0	0.013000013000013	0	0	0	0.134763916467422	0.241896223454025	0.107353730542136	0	0.808977437128698	0.104619456075982	0.0897067252349232	0	0	0.0634308721330429	0	0.124361923816061	0.0837878825964189	0	0.114785972256423	0.137923737904256	0	0	0	0.0812486289293868	0	0.599242531333657	0.0244558571777941	0	0.214079889839491	0.0518839045751227	0.153455640408893	0	0	0	0	0	0.0938727563346203	0.0756869337819304	0.0618240810608301	0.0156396621832968	0.109293530244616	0.157009380144587	0.0546405206489518	0.054185895030655	0	0	0.173130184692744	0.0780815471841867	0.155755354406712	0	0	0.0859708195165403	0	0.0883828927696027	0.0686457803495504	0	0	0.0943698922295831	0	0.0952653138992093	0	0.0592971158071525	0.360256458714597	0	0	0.0134165076670098	0.0653158523679593	0.0578921469302689	0.146041343687322	0.349944008958567	0.426659674150257	0	0.14970123800044	0.22139755133875	0.205593153110468	0	0	0.216192147879942	0.148477308503036	0	0	0.380488150202035	0.0342383653356241	0.105550314886229	0.302356065793516	0	0	0.127430741392053	0	0	0	0	0.0437606119483975	0	0.0281436451649218	0.0660484531452274	0	0	0.0562341138628338	0	0	0	0.11262783258999	0	0	0	0	0.0793348565625794	0.116250330201364	0.039656102281019	0	0.402965828497743	0.0490525734267598	0	0.0231942144351513	0	0	0	0	0
hsd11b2	0.0658679084963015	0.0528383437292775	0	0	0	0	0	0	0	0	0	0	0	0.127779197546639	0.0038055051960368	0.0416507399197541	0.347584289190129	0	0	0	0	0	0	0	0.0390754742785691	0	0	0	0.0209229095398006	0	0	0	0	0	0	0	0	0	0	0.00594889659865888	0	0.0879117087780339	0.15848222708135	0	0	0	0	0	0	0	0	0	0	0	0	0	0.0504594836655779	0	0	0	0	0	0	0	0.0313138999270386	0	0	0	0	0	0	0.0299781758879536	0	0	0	0	0	0	0	0	0	0	0	0	0	0	0	0	0	0	0	0	0	0	0.018831540570671	0	0.017971001991187	0	0.0965595820901287	0	0	0	0	0	0	0	0	0	0.0223867318669551	0	0	0	0	0	0	0.0108331211847101	0	0	0	0	0	0	0	0	0	0	0	0.279314004804201	0	0	0	0	0	0	0	0	0	0.0678334011667345	0	0	0	0	0	0	0	0	0	0	0	0	0	0	0	0	0	0	0	0	0	0	0	0	0
atp6v0d1	0.517088761013104	0.157212121326224	0.417129930273413	2.01451821851429	0	0.317396686888306	0	0.385059684251059	1.63274062305158	0.73031878803216	0.526547404997994	1.03980889461235	0.493973523019166	0.673396521186147	0.312981423794766	0.069933918496453	0.233579370270018	0.21316896990396	0.634710257232373	0.60647021432409	0.213900184850718	0.824048787227197	0.292120864799361	0.213047575822473	0.592270580925972	0.45501013436833	0.517044644130652	0	0.453363691744898	0.672522643772687	0.93665287792359	1.02811079780877	0.400844046233618	0.221946022727273	0.532578919818684	0.807512716348364	1.32958410564328	0	0.579307148650214	1.50444615806727	2.64939959701346	1.98813349678213	1.56431376537917	1.05996724976835	3.49055083974518	1.52771120530518	2.93179596913483	1.83772082224389	1.80440967683945	3.15097438542834	2.39555148156821	2.21698536596333	1.82153083615027	1.57497217509082	0.842006440813696	0.960618771132103	1.8527735802715	2.38175789917232	1.60264900524628	2.60028727134467	1.83718696847464	1.89554937119078	2.38102507959213	0.99546071785256	2.14644736719322	1.49305044758576	1.89919491550489	2.43863823930339	3.27614273535353	1.90156171376708	0.768462306923845	0.707632678472279	1.63004975209607	0.767646708473705	1.17712412294257	1.24058652646393	1.09611101700946	1.92223204797345	0.747830892712837	2.26545854237139	1.76432708024529	2.14401470006	2.24654694729295	1.04853490363717	1.48781234413875	2.67574188865901	2.94405935411234	1.5569317183278	1.41875489371994	2.31575857703359	1.60061073454238	1.73745559523282	1.93798663213289	4.83282023602313	1.58028055204713	1.21204528189529	0.070639371396143	1.77098156248814	1.87380650656785	1.080497689138	1.43289379985459	2.77345226828768	0.405770097213653	2.58589365232476	2.04160922964117	1.16058158873322	0.750041644690043	1.07445458808203	2.19022104159003	1.60417335174839	2.05545251179939	3.05426520798559	0.153732628213012	0.50263657687073	1.83816600862812	1.77249459984342	2.1670336398042	2.25377914837239	2.76133623139987	4.32384303531855	1.91185384149837	1.32712548731838	2.22371346325118	2.06378176670379	3.35215809812232	2.20465551056443	1.81937824367816	0.988753235647694	2.76387520118307	0.603673327329498	1.66206586639296	0.698363757147472	0.904123528430866	0.0626457547748153	0.191530520388424	0.0443268305872862	0	0.800257165743212	0.0813087455686734	0	0.167201712145532	0	0.974373964727663	0.81871170803453	0.293292388508573	1.20912986254594	0	0.186661191271723	0.655651717807501	0.417281247793644	0.543953706205978	0.17916132027057	1.36664769628762	0	1.3168849981474	0.668151592857693	0.259578231339826	0.53214955667603	0.232406804871247	1.90208932773549	0.308641975308642	0.302755071147442	0
agrp	0	0	0	0.437582257049282	0	0	0	0	0	0	0	0	0	0	0	0	0	0	0	0	0	0	0	0	0	0	0	0	0	0	0	0	0	0	0.0309810457961819	0	0	0	0	0	0	0.0160607739686975	0	0	0	0	0	0	0	0	0	0	0	0	0	0	0	0	0	0	0	0	0	0	0.36473720684247	0	0	0	0	0	0	0	0	0	0	0	0	0	0	0	0	0	0	0	0.295120029744384	0	0	0	0	0	0	0	0	0	0	0	0	0	0	0	0	0	0	0	0	0	0	0	0	0	0	0	0	0	0	0	0	0	0	0	6.20922221007202	0	0	0	0	0.300171848383199	0.0249140465394389	0	0	0	0	0	0	0	0	0	0	0	0	0	0	0	0	0	0.040894777736883	0	0	0	0	0	0	0	0	0	0	0	0	0	0	0	0	0	0
ctrb1	0	0	0	0	0	0	0	0	0	0	0	0	0	0	0	0	0	0	0	0	0	0	0	0	0	0	0	0	0	0	0	0	0	0	0	0	0	0	0	0.00872289795605055	0	0	0.143645139048495	0	0	0	0	0	0	0	0	0	0	0	0	0	0	0	0	0	0	0	0	0	0	0	0	0	0	0	0	0	0	0	0	0	0	0	0	0	0	0	0	0	0	0	0	0	0	0	0	0	0	0	0	0	0	0	0	0	0	0	0	0	0	0	0	0	0	0	0	0	0	0	0	0	0	0	0	0	0	0	0	0	0	0	0	0	0	0	0	0	0	0	0	0	0	0	0	0	0	0	0	0	0	0	0	0	0	0	0	0	0	0	0	0	0	0	0	0	0	0	0
zgc:112160	0	0	0	0	0	0	0	0	0	0	0	0	0	0	0	0	0	0	0	0	0	0	0	0	0	0	0	0	0	0	0	0	0	0	0	0	0	0	0	0	0	0	0.0677025151484378	0	0	0	0	0	0	0	0	0	0	0	0	0	0	0	0	0	0	0	0	0	0	0	0	0	0	0	0	0	0	0	0	0	0	0	0	0	0	0	0	0	0	0	0	0	0	0	0	0	0	0	0	0	0	0	0	0	0	0	0	0	0	0	0	0	0.00775722973811592	0	0	0	0	0	0	0	0	0	0	0	0	0	0	0	0	0.0185187242821217	0	0	0	0	0	0	0	0	0	0	0	0	0	0	0	0	0	0	0	0	0	0	0	0	0	0	0	0	0	0	0	0	0	0	0	0	0
galr1b	0	0	0	0	0	0	0	0	0	0	0	0	0	0	0	0	0	0	0	0	0	0	0	0	0	0	0	0	0	0	0	0	0	0	0	0	0	0	0	0	0.158309516647861	0	0	0.0243750243750244	0	0	0	0.011101218691788	0	0	0	0	0	0	0	0.0758955676988464	0.0044296788482835	0	0	0.121077101898489	0	0	0	0	0.0627805505854286	0	0	0	0	0	0	0.0137138656781712	0	0	0	0	0	0	0	0	0.032563021276138	0.0103182882372546	0	0	0	0	0	0	0	0	0	0	0	0	0	0.0607031857031857	0	0.0874416327101659	0	0	0.0377190534026358	0	0	0	0	0	0	0	0.0477982599940564	0.0690305502110083	0	0	0	0	0	0	0	0.0138225597998493	0.253292806484296	0	0.0420500438403934	0	0	0	0	0.00812742502044047	0.0520060454374451	0	0	0	0	0	0	0	0	0	0	0	0	0	0	0	0	0	0	0	0	0	0	0	0	0	0	0	0	0	0	0	0	0	0	0	0
ddx28	0	0	0	0.0656572951820677	0	0	0	0	0	0.0159826109193198	0	0	0	0.0123059656860453	0	0	0	0.0269799568361495	0.0403458910144831	0	0.0109057200501663	0.168350168350168	0.0738007380073801	0.0621813207312523	0	0.340425531914894	0	0	0.0951391151028175	0.0537593114810343	0	0	0	0	0.0392587939698492	0	0	0	0	0.0375463691675232	0.0159020181251203	0.00738069475955911	0.108898060525542	0.114171008697043	0	0	0	0	0.0322932746026312	0	0	0	0.0381875066143727	0.0193573364305072	0.130565347956652	0.0945411915971789	0.0178780857576018	0	0.0228512327343821	0	0	0.0793190015559246	0	0	0.0281414275583372	0	0	0	0.144339717960191	0.0431465948707328	0	0.011211906147376	0	0	0	0	0	0	0	0.0131803012489653	0.0170931833178197	0.00592776660723093	0.0189861401177141	0.0576225936728398	0	0.0374505185024287	0.00554645013325346	0	0.0209904996998359	0	0	0	0	0	0.0463405698277046	0	0	0.0768896602079087	0	0	0	0.11915400655347	0	0	0.0381640766206136	0.0532243299056865	0.0882768361581921	0	0.0231871939410541	0	0.0378752012120064	0	0	0	0	0.022559267133801	0	0	0	0.200741594110675	0.0556445868945869	0	0.0128622822576392	0	0	0.0338222912917413	0	0	0	0	0	0	0.171467764060357	0	0	0.0525895073414952	0	0	0	0	0	0	0	0	0	0	0	0	0	0	0	0	0	0	0	0	0	0	0	0	0	0	0
nfatc3a	0	0	0.0868243976557413	0	0	0.0704036947859024	0	0	0	0	0	0	0	0	0	0	0	0	0	0	0.0393778302815515	0	0	0	0	0	0	0	0.0188037080912356	0	0	0	0	0	0	0	0	0	0	0	0	0	0	0	0	0	0	0	0	0	0	0	0	0	0	0	0	0	0	0	0	0	0	0	0	0	0	0	0	0	0	0	0	0	0	0	0	0	0	0	0	0	0	0	0	0	0	0	0	0	0	0	0	0	0	0	0	0	0	0	0	0	0	0	0	0	0	0	0	0	0	0	0	0	0	0	0	0	0	0	0	0	0	0	0	0	0	0	0	0	0	0	0	0	0	0	0	0	0.0673319058969283	0	0	0.0415866124377241	0	0	0	0	0.0852711195245282	0	0	0	0.0520313020313021	0	0	0	0	0.0548306725120095	0	0	0	0	0.18896447467876	0	0
si:dkey-148a17.5	0	0	0	0	0	0	0	0	0	0	0	0	0	0	0	0	0	0	0	0	0	0	0	0	0	0	0	0	0	0	0	0	0	0	0	0	0	0	0	0	0	0	0	0	0	0	0	0	0	0	0	0	0	0	0	0	0	0	0	0	0	0	0	0	0	0	0	0	0	0	0	0	0	0	0	0	0	0	0	0	0	0	0	0	0	0	0	0	0	0	0	0	0	0	0	0	0	0	0	0	0	0	0	0	0	0	0	0	0	0	0	0	0	0	0	0	0	0	0	0	0	0	0	0	0	0	0	0	0	0	0	0	0	0	0	0	0	0	0	0	0	0	0	0	0	0	0	0	0	0	0	0	0	0	0	0	0	0	0	0	0	0	0
si:dkey-148a17.6	0.0718086443246038	0	0.27681660899654	0	0	0	0	0	0	0	0	0	0	0	0	0	0	0	0	0	0	0	0	0	0	0	0	0	0.0430524163168658	0	0	0	0	0	0	0	0	0	0	0	0	0	0	0	0	0	0	0	0	0	0	0	0	0	0	0	0	0	0	0	0	0	0	0	0	0	0	0	0	0	0	0	0	0	0	0	0	0	0	0	0.0238974322209079	0	0	0	0	0	0	0	0	0	0	0	0	0	0	0	0	0	0	0	0	0	0	0	0	0	0	0	0	0	0	0	0	0	0	0	0	0	0	0	0	0	0	0	0	0	0	0	0	0.0145291396424669	0	0	0	0	0	0	0	0	0	0	0	0.0550145788633988	0	0	0	0	0	0	0	0	0	0	0	0	0.561167227833894	0.272786986454761	0.20746887966805	1.32383855410216	0	0.486012550461316	0.157559715132035	0	0
esrp2	0	0	0	0	0	0	0	0	0	0	0	0	0	0	0	0	0	0	0	0	0	0	0	0	0	0	0	0	0	0	0	0	0	0	0	0	0	0	0	0	0	0	0	0	0	0	0	0	0	0	0	0	0	0	0	0	0	0	0	0	0	0	0	0	0	0	0	0	0	0	0	0	0	0	0	0	0	0	0	0	0	0	0	0	0	0	0	0	0	0	0	0	0	0	0	0	0	0	0	0	0	0	0	0	0	0	0	0	0	0	0	0	0	0	0	0	0	0	0	0	0	0	0	0	0	0	0	0	0	0	0	0	0	0	0	0	0	0	0	0	0	0	0	0	0	0	0	0	0	0	0	0	0	0	0	0	0	0	0	0	0	0	0
plekhg4	0	0	0	0.0593260560037969	0.0770285467794365	0	0	0.224019355272296	0	0	0	0.327385824193812	0	0.0878873808018637	0.0293723059438727	0	0	1.05256078298741	0.100491334558806	0.128013614149824	0.186327142137246	0.113261201625059	0.737919908750971	0.267340432667359	0.0594876919965259	0.763839455070172	0.327423519712816	0.330294622803541	0.121873527258931	0.0862611007879443	0.345763320467909	0.0551967765082519	0.0772248478670497	0	0.237950915300924	0.253532375610235	0.305759788231005	0.291239515377446	0	0	0	0.0822738751443674	0.276792036476354	0.0891686803926988	0	0.168673885908984	0	0	0	0	0	0	0.0291247997670016	0	0	0	0.00539678222256762	0.0509735956774391	0.0119566737968298	0	0	0	0.162216441835316	0	0	0	0.0581361548747166	0	0	0	0	0.0141888047492767	0.400534026834787	0.248479650176395	0	0.0232333370506673	0.0817447601608737	0.0697778273975662	0	0	0.0140308020648324	0.0389672486523824	0.0389067211360763	0.0390032333680462	0	0	0	0.13640926882739	0	0	0.018542005058259	0	0	0	0.0544404007924199	0.0509559333088745	0	0	0	0	0	0	0	0	0.0230958616835035	0	0	0	0.0149182480009548	0.0167526356083971	0	0	0.254809529876417	0	0	0.0254445305945375	0	0	0	0.148793990720611	0.0492493443621263	0	0.0126407867625681	0	0	0.0728565600046628	0.0475348430399483	0	0	0	0	0	0	0	0	0	0	0	0	0.400641025641026	0	0	0	0	0	0	0	0	0	0	0	0	0	0	0	0	0	0	0	0.0419067574646412	0	0	0
ENSAMXG00000027768	0.0757363466301113	0.176546496690546	0	0.846471631399968	0	0.0277680589571428	0	1.00639598118556	0	0.426547243129975	0	0.429885194351533	0	0	0.0423477003916725	0.0880144164477518	0	0.24010796795532	0.203440565623527	0.278711593174355	0.282131907477056	0.746924368447618	0	0.0955644127727818	0.271971351209465	0	0	0	0.0902218130915997	0.418730746826301	0.145575641348385	0.0658761528326746	0	0.149718529165169	0.111364829938847	0.664459915193267	0.497699392356907	0	0.395945517896737	0.681929047986339	0.970314298281413	1.27156968646373	1.14371314415789	0.696683169316262	0.802659516918856	0.575241601472618	0	0.647171558805572	0.633576925684587	0.503089351453716	0.475832721504963	0	1.17884337726977	0.91915102537409	0.371134529401417	0.360031920986513	0.838969391082971	0.67998898921087	0.689439347330686	0.362880567178607	0.693905824347439	0.696351413647827	0.662467523198528	0	0.548277566675832	0.957706514785237	0.992688787237026	1.34003416831754	0.524760749363816	0.79529527169699	0.513162621234669	1.00647866202453	0.890441863833491	0.578200388163315	0.972056723358878	0.72652672345338	1.50663389316276	0.171743729999736	1.29688937970526	0.374043966943023	0.860859690349556	0.889555557381992	0.809849721578327	0.582233686248862	0.431454476426762	0.474310178793719	0.465682632749946	0.229369680318446	0.346566483130318	0.787076810384222	0.340534565009138	0.126391890696293	0.242060418280403	0.389772372934206	0.812189598866182	0.934593030875732	0.417121745875534	0.804713372359949	1.52688601743772	0.206600775300038	0.609107202274593	1.44517664775351	0.566965100524681	0.442830573022761	0.709864415408223	0.274399404930507	0.47173077317931	0.432836878322214	0.908624228028085	0.399483046255831	0.248025862188059	0.381201590500787	0.90220741034258	1.18465057824055	0.254065040650406	0.673083591092161	0.968465092205846	0.397298032909629	0.37438914391445	0.34751391756494	0.545685643963089	0.634633945390686	0.719598497293273	0.426856513122384	0.20690196851075	0.187743165877109	0.330104992183269	0.615848855841031	0.350305025063723	0.229520227986542	0.528697792683403	0.0310790651417205	0.51557840282609	0.0611789778072176	0	0.0246462644889227	0	0.247408796199881	0	0	0	0.0612092499418512	0	0.296150685249037	0	0.120007680491551	0	0	0	0	0	0	0.77044938108078	0	0	0.147072991949063	0	0	0	0.57334005681692	0	0	0
slc9a5	0.110580325548478	0	0.341880341880342	0.217405031493326	0	0	0.299356383774884	0.390412151648438	0	0	0	0.179208257916525	0	0.124705945989326	0.176127323588822	0	0	0.0391897754582353	0.0354874197097129	0	0.103680663556247	0.0801567383442881	0.016467682173734	0	0	0	0	0	0	0	0	0.0641560274587798	0	0	0	0	0.12487563971758	0	0	0.354081950914419	0.403618881321954	0.0766119215318281	1.23622855307803	0.564555753888035	0.321037834712321	0.600117224506439	0	0.192047326263431	0.048119412480854	0.046710855135625	0	0	0.0836188594629834	0.256433805180422	0.0735672772750681	0	0.285876808698165	0.220114347374915	0.23374862014643	2.41933187874632	0.25315814789499	0.169128795465845	0.08381661877063	0	0.0812913099391783	0	0.0854633615344337	0.584919814974899	0.246288390137077	0.234266906040575	0.409165302782324	0.2509368296865	1.31575648438291	0.487810411000853	0	0.521115973900303	0	0.797679395513176	0.346056684084853	0.261172747432541	0.171071686011322	0.306488879976499	0.338121410709447	0.10574565002285	0.200999985555055	1.01022456572496	0.0532913335831653	0.30821661752209	0.0806132441754159	0.739924262937713	0	1.028710747571	0.674219618553509	0.389772372934206	0.195119651490334	0.462855141633877	0.15759064846467	0.409168067129744	0.149162117306536	0.497673252466874	0.247000941031518	0.146594548466001	0	1.00603621730382	0.178727227304645	0.060743008479724	0.191835481890731	0.131357713324926	0.197313837499177	0.202832435064065	0.441608380952765	0.566583155256244	0	0.813008336896816	0	0.269077560816335	0.431644220553147	0.367187957898501	0.249875062468766	0.47851014323153	0.24634043925696	0.168791719314367	0.211298361340814	0.0798371322502096	0.285094608638917	0.0498214387729903	0.301152523847118	0	0	0.0883806311260864	0.717016820019928	0	0	0	0	0	0	0.310219244456307	0	0	0	0	0	0.148792422329192	0	0	0	0	0	0	0	0	0.380005209740096	0	0	0.0389596222475027	0	0	0	0.554931247398089	0	0	0
fhod1	0.190318769149001	0.527485343507394	0.684931506849315	0	0	0	0.730069019453739	0	0	0.0204074038548904	0	0	0	0	0	0	0	0.0299858514060896	0.499137651541841	0.224036513093914	0.36313648895775	0.157155463410293	0.602058024907836	0	0	0	0.116909839132061	0	0.0174046226677806	0.0749951253168544	0	0	0	0.0722418077789979	0	0.0348383500557414	0.120949634171257	0	0	0.0033287795628913	0.0232820197617784	0.0524801735457798	0	0	0.187814589437307	0	0.0871778777417443	0	0.0149212530868342	0	0	0	0.0834636442928194	0.0308071472581639	0.257476595854245	0.134593124983176	0.015911202759639	0.0884431965782099	0.0749443689595019	0	0	0	0.104320974775188	0	0.0317778095555873	0	0	0	0.644830844997061	0.0334135257952419	0	0.0330845991393153	0	0	0	0.125307810056238	0	0	0	0.0298219151788336	0.0329072765686805	0.021028845937229	0.0775323022986699	0.0316384609787042	0.0115461708279066	0	0.00673670141457256	0.0898521034377415	0	0.0643298444204941	0.0485636879298083	0	0	0	0.0356006812948514	0	0	0.0455267674629298	0.132680545051679	0	0	0	0	0	0.0482507819572356	0.0470868530835498	0	0	0.042159121417021	0.0560010752206442	0	0	0	0	0	0.00625669466328972	0.134976471306873	0.105871570854527	0	0.0760625867794984	0	0	0.0200772572860367	0	0	0	0	0.0335750738651625	0	0.0593015425893548	0.0344665949761491	0.394803815120666	0.338904113097246	0	0	0	0	0.0519511723918482	0	0	0	0	0	0	0	0.149463426299585	0	0	0	0	0	0	0.0567163501894326	0	0	0.138293878324876	0.373927056988646	0.289150409761658	0	0.160857046342915	0	0	0
tssc4	0.0645331991042792	0.0579065619716026	0	0.0573941636096377	0	0	0	0	0	0.0973782375375298	0	0.113337564602412	0	0	0.0472189190225769	0	0	0.0232458787214778	0.0512766541002279	0.0150358755991796	0	0	0.188348439209542	0.0966894982386892	0.0969386765931872	0	0	0	0.0409963796691486	0.203169085987191	0.096248975546225	0.151688971792545	0.056441690089968	0	0.0612820198553744	0	0	0	0	0.178630156593563	0.0844922497415009	0.134588669345204	0.0735877254681199	0.188220590532964	0.0945465547235459	0	0	0.177176081884951	0.160530513433804	0.376707661357482	0.0656969792528939	0.516160289198833	0.126660032822442	0.189895411798352	0.252769105296105	0.315583047410857	0.135208617366696	0.206273631250817	0.23388835166167	0.139157263611568	0	0.213778284294032	0.0631181899326439	0.240876791521137	0.153167711845175	0.14873205919536	0.239102599469809	0.709492744869672	0.184104424029309	0.112666135590913	0	0.103495837734226	0.195817304996819	0.257391379584478	0.252966530656404	0.37445015209055	0	0	0	0.132192969732855	0.140116188919707	0.151950839681853	0.1176798327982	0.117515567487863	0.0422843533733113	0.363792007664347	0.192689943356681	0.371256768097946	0.106438393921708	0.0584856885520113	0.152300598379898	0.105547688240346	0.179907887161773	0	0.0589949493855369	0.575381956886349	0.140003644774107	0.174420333571233	0.133250818500038	0.0867596151343473	0.066185717122245	0.0892100450510728	0	0	0.136509974777713	0.0442814885665197	0.54851465771811	0	0.105273856406016	0.0918288030563692	0.143550747167899	0.0671824478373022	1.0636835046247	0.583328472262731	0	0.0938464546485462	0.0274088996697228	0.151946465262318	0	0.0783739454878727	0.145561232488649	0.152435320783878	0.176822751361321	0.234065959787468	0	0.180017591693079	0.0422897440510729	0	0.500047007342942	0.0176461453760041	0.208852368060506	0	0.0848435484965723	0	0	0	0	0.0681631404069288	0	0.208803140399232	0	0	0.135948991938225	0.141207037758762	0.0942455168417412	0	0	0	0	0	0	0	0.108779856239283	0	0	0.030085955575078	0	0	0	0.0660536884379624	0	0	0
ano5b	0	0.0471749293555433	0	0.0272316322640379	0	0.158669713125159	0	0	0	0	0	0.0744512939634891	0	0.0744424262275556	0.00633439793447952	0	0	0.0109621358108663	0	0	0	0	0	0.0334509692418338	0	0.517678728581043	0	0	0.0190590544803072	0	0	0	0	0	0	0	0	0	0	0.0182221056007464	0	0.038051345538019	0	0.0359832605871749	0	0.211904812358289	0	0.0441803955378916	0	0.044408917310596	0	0	0	0.0548847420417124	0	0	0.0798359979905687	0	0	0	0	0	0	0	0.0575316859852212	0	0	0	0	0.0428570204085131	0	0.0126875376661274	0.0666555574070988	0	0	0.0496445450573891	0	0	0	0.0168968010976162	0.0124342308027511	0.0103182882372546	0.0205148293225955	0	0	0.060354401042924	0.0585006714631673	0	0.111259887677276	0.0521922847277024	0	0	0	0	0.01385148986625	0	0	0	0	0	0	0	0	0	0.0497936586901475	0.113081087121661	0	0	0.0272368540479818	0	0	0	0	0	0	0.0425752659801916	0	0.0145786833407928	0.123578843302027	0	0	0	0.0289453779986681	0	0	0.00886138315557399	0	0.142292040183272	0	0	0	0	0.147908703961603	0.162256080590377	0	0.375253849721342	0.238413122258249	0.0213757428070625	0.351556318704196	0.493669127570056	0	0.175956634138686	0	0.113579573849439	0.356751737010273	0	0	0	0	0.0848464279653827	0	0	0	0	0	0.0176908488776925	0	0	0	0	0.186804154524397	0	0
ENSAMXG00000005972	0	0	0	0	0	0	0	0	0	0.00998123527767797	0	0	0	0	0	0	0	0	0	0.0610009028133616	0	0	0	0	0	0	0	0	0	0	0	0	0	0.182109557109557	0	0	0	0	0	0	0	0	0	0	0	0	0	0	0	0	0	0	0	0	0	0	0.0416552533091342	0	0	0	0	0	0	0	0	0	0	0	0	0	0	0	0	0	0	0	0	0	0	0	0.00107893860062527	0	0	0	0	0	0	0	0	0	0	0	0	0	0.00951924028847106	0	0	0	0	0	0	0	0	0	0	0	0	0	0.00986037706081881	0	0	0	0	0	0	0	0.0231208526970475	0	0	0	0	0	0	0	0	0	0	0	0	0	0	0	0	0	0	0	0	0.139586823003908	0	0	0	0	0	0	0	0	0	0	0	0	0	0	0	0	0	0.035202095228708	0	0	0	0	0.189609404626469	0	0
slc17a6b	0	0	0	0.229407578701788	0	0	0	0	0	0	0	0.0743151855650183	0	0	0	0	0	0	0.0118461235929767	0	0.0791765637371338	0.0680603448782973	0	0	0	0	0	0	0	0	0	0	0	0	0	0	0.243118673125971	0	0	0.512674959126911	0.16097838383722	0.00937080656406258	0.318892578851175	0.440959386964841	0.554249115180872	0	0.922728381577036	0.134116502920918	0.213628204885853	0.543440367993642	0	1.74342798420219	0	0.0107503762631692	0.477377590153079	0	1.38870553790265	0.810276233743881	0.0777373452629564	0	0	0.125722220601196	0	0	0.14833196816727	0	0.103599030313076	0.62141395179692	0	0.503743199706051	2.13057477394219	0.0160676718718199	0	0.0648273000726066	0	0.293428740460295	0	0.245917765099351	0	0.286005109821175	0.09462212713892	0.42047729670519	0.00750271973590427	0.159385577548232	0.456714326086675	0.300735658523464	0.904722441948456	0.0289397070144062	0.210299558100412	0.679271670000622	0.0208892236370253	0.170271438118017	0.180949623624783	0.413770274743462	0.696759086430683	1.82269864614855	0.19666683614136	0.379993707339165	0	0.333761231145652	1.17779296441258	0	0.545703566901049	0	0.755864656646121	0.669091964933148	0.618728564885309	0.338641292015243	0.397143886599378	0.607990282659663	0.0816505510817886	0.460003211100224	0	0.595887514731441	0.795190581775948	0.394046131046441	0.186483008947904	0.527603449660202	0	0	0.0691269212215023	0.889259424476707	0.813657955831847	0.0751823171190136	0.570407786789013	0.0141717330612361	0	0	0	0.0510913103899289	0.344893567134527	0	0	0	0	0	0	0.164204724123424	0	0	0	0	0	0.823901544067035	0	0.121850173027246	0	0	0	0	0	0	0.348065206997516	0	0	0	0	0	0	0.212695057175021	0	0	0
ENSAMXG00000005994	0	0	0	0	0	0	0	0	0	0	0	0	0	0	0	0	0	0	0	0	0	0	0	0	0	0	0	0	0	0	0	0	0	0	0	0	0	0	0	0	0	0	0	0	0	0	0	0	0	0	0	0	0	0	0	0	0	0	0	0	0	0	0	0	0	0	0	0	0	0	0	0	0	0	0	0	0	0	0	0	0	0	0	0	0	0	0	0	0	0	0	0	0	0	0	0	0	0	0	0	0	0	0	0	0	0	0	0	0	0	0	0	0	0	0	0	0	0	0	0	0	0	0	0	0	0	0	0	0	0	0	0	0	0	0	0	0	0	0	0	0	0	0	0	0	0	0	0	0	0	0	0	0	0	0	0	0	0	0	0	0	0	0
gas2b	0	0	0	0	0	0	0	0	0	0	0	0	0	0	0	0	0	0	0	0	0	0	0	0	0	0	0	0	0	0	0	0	0	0	0	0	0	0	0	0	0	0	0	0	0	0	0	0	0	0	0	0	0	0	0	0	0.0130680006481728	0	0	0	0	0	0	0	0	0	0	0	0	0	0	0	0	0	0	0	0	0	0	0	0	0	0	0	0	0	0	0	0	0	0	0	0	0	0	0	0	0	0	0	0	0	0	0	0	0	0	0	0	0	0.0583151584422855	0	0	0	0	0	0	0.0216650923366235	0	0	0	0	0	0	0	0	0	0	0	0	0	0	0	0	0	0	0	0	0	0	0	0	0	0	0	0	0	0	0	0	0	0	0	0	0	0	0	0	0	0	0	0	0
ENSAMXG00000005998	0	0.028309284596069	0	0	0	0	0	0	0	0	0	0	0	0	0	0	0	0	0	0.102475815707493	0	0	0	0	0	0	0	0	0	0	0	0	0	0	0	0	0	0	0	0	0	0	0	0	0	0	0	0	0	0	0	0	0	0	0	0	0.0215419162411944	0	0	0	0	0	0	0	0	0	0	0	0	0	0	0	0	0	0	0	0	0	0	0	0	0	0	0	0	0	0	0	0	0	0	0	0	0	0	0	0	0	0	0	0	0	0	0	0	0	0	0	0	0	0	0	0	0	0	0	0	0	0	0	0	0	0	0	0	0	0	0	0	0	0	0	0	0	0	0	0	0	0	0	0	0	0	0	0	0	0	0	0	0	0	0	0	0	0	0	0	0	0	0	0	0	0
si:ch211-150g13.3	0	0	0	0.0990719003900266	0	0	0	0	0	0	0	0.143135234169243	0	0	0	0	0	0.023677942102696	0	0	0	0.214882239104269	0	0	0	0	0	0	0.0327310814349306	0	0.142196942765731	0.0452284034373587	0	0	0	0.0592979127134725	0.0360300634849719	0	0	0.0820499701104443	0.0744217800700117	0.181569790899538	0.0446048235656204	0.111933955874746	0	0	0	0.135169793597246	0.0520280535264615	0.131898280046428	0.0656969792528939	0	0.0668802748035333	0	0.0664195858074629	0	0.151369928065363	0.0828540269377457	0.124069186081214	0	0	0.188785542055027	0.129262179989656	0	0.12932475272835	0.394788787998421	0.161366818749103	0.10698505418793	0	0.111322125934883	0	0.17740732471233	0.137831420849556	0.0998582013540772	0	0.0903306759690839	0.176912870411322	0.0865471162500865	0	0.0675586158944489	0.125590437376114	0.073117006843654	0.137559915750407	0.115190986672609	0.0797648073646407	0.340152619572096	0.114479451926477	0.0477035510523403	0.120625300183639	0.0966122529585648	0.101426938978947	0.248494708116338	0	0.292295101134105	0.189342517709004	0.0880529726683573	0.0621310966138552	0.147186520434505	0.360491371064855	0.138341287957391	0.0273455659164866	0	0	0	0.116179711549739	0.0758817458872094	0	0	0.0351761445693399	0.0773147204294434	0.140867472724948	0.0400771083564779	0	0.233415806918444	0	0.0884278788174477	0.0369432952709752	0.10445939144645	0	0	0.0187215432542535	0.128591224260806	0.057960784722351	0.142604529119845	0	0.110085540769522	0.126382881100935	0	0	0.0223043020537801	0.202473277800109	0	0	0	0	0	0	0.0330687830687831	0	0	0	0.0533435752997909	0	0.139606310205221	0	0	0	0	0	0	0	0	0.128561143679934	0	0	0	0	0	0	0.164408551921874	0	0	0
slc39a13	0.284484813105255	0.624534412177694	0	0.412661345896257	0	0.143086080586081	0.50342505963094	0.222311146680895	0	0.246317287521012	0.498451887218376	0.479718474944262	1.0879845976299	0.169042237572593	0.260556062546804	0.0167413330118997	1.19645848289064	0.134096067265339	0.222029659465073	0.130102209556773	0.0455373406193078	0.207730152586157	0.162168392439605	0.416797384342783	0.180412305833675	0	0.165049184657028	0	0.162096553910819	0.113922248757688	0.184575418482498	0.704684852054984	0	0	0.0899526680709158	0.0882355563657403	0.139072387177526	0	0	0.324975682151001	0.264941989274358	0.171001575433167	0.379702509365402	0.126382507226926	0.620803448636839	0	0	0.364374934823074	0.260631237523124	0.0490881869278158	0.133287127129262	0.372300819061802	0.203265598818959	0.565557317607184	0.543225580423328	0.587953119672878	0.3127181080888	0.212944101756389	0.0814076855734509	0	0	0.208799539496532	0.219364574973449	0.275558004960044	0.0836036837747376	0	0.202416132502252	0	0.137326796577816	0.192430102119123	0	0.372073221662564	1.24568060274509	0.31333270783492	0.379939694093186	0.184455618764779	0.214750279432793	0.379820368855782	0.487415520095259	0.208520533575408	0.166991192808243	0.264887410020686	0.362236071533944	0.0995787562704814	0.235853362427631	0.333795258196174	0.287712722233003	0.246529559746002	0.263030262417798	0.0736201963090595	0.0966118046167422	0.0778198004700316	0	0	0.227328588832455	0.277481274802081	0.0801551804293112	0.293629117373773	0.494500731292829	0	0.180727246439673	0	0.0299329501915709	0	0.0779109337390627	0.0343274564727852	0	0.0377184843204261	0.0604336828519921	0.046029917344278	0.295915601051486	0.29168456414753	0	0.286229498812148	0.999500249875062	0.191265919948976	0.0752256169037284	0.169170334533873	0	0.722995174378672	0.0745162445195856	0.124520534220434	0.434222721839176	0.614930512852048	0.141775401567607	0.476875511900602	0.442386116145179	0.227352877187872	0.551970416891946	0.119244320453346	0.196433365602147	0.196405444834353	0.142068692646585	0.018630092069915	0.21041999831664	0	0	0.208407616620644	0	0	0	0	0	0.460168732443244	0.0168020350624868	0	0	0	0.857927247769389	0	0.0871908456529084	0.106548468898502	0.18045635686547	0	0.430440771349862	0.130858088867623	0	0.0945178169501258	0.17560187542803	0.218825134503371	0.154320987654321	0	0
spi1b	0.0872769853640478	0.0743267851435622	0.65925228996836	0.0145713120009326	0	0.506204141063294	1.86245708746502	0	0	0	0	0	0.669433659124381	0.0623309019836037	0.103384818973182	0	0	0	0	0	0	0	0	0	0	0.467091262050011	0	0	0	0	0	0	0.0905994056678988	0	0	0	0	0.251149006705679	0	0.00989566015928055	0	0	0	0.0359832605871749	0	0.111625830217112	0	0	0	0.0496808008545098	0	0	0.0226218753534668	0	0.0825327655079066	0	0.0149561729683513	0	0.0185458564847442	0	0	0	0	0.202819186695061	0	0	0	0	0	0	0	0	0	0	0	0	0	0	0	0	0.015265523416324	0	0.0064555695426229	0.00442716668858114	0	0	0	0.0332230328642241	0	0	0	0	0	0	0.0139804609078352	0	0	0	0	0	0	0	0	0	0	0.038117891013326	0	0	0	0	0	0	0	0.143178271265553	0	0	0	0	0	0	0.0352470110534627	0	0	0	0	0.00783340540066302	0	0	0	0	0	0	0.126723438767234	0.0315979326566132	0	0.0987624820119797	0	0.0313873195229127	0	1.93593714555384	1.64443034928522	1.48656839407674	1.80740446450199	0.232050865549729	1.79967808663347	1.09261072443887	2.12793346180837	4.35337687514985	10.8860820540714	2.67830886890708	5.52692488775641	7.19084671315099	1.5980285695883	0	1.16645694006532	3.70455402756127	4.64972137880523	3.69844947259927	1.26667224029036	1.49579511517325	3.01470453922071	2.13019138597488	4.24993575678507
si:ch73-314g15.3	0	0	0	0.0161118289826024	0	0	0	0	0	0	0	0	0	0	0.0114872021081313	0	0	0.00215543394597232	0.0239283630695852	0	0	0.0445960710861373	0.117136467715135	0	0	0	0	0	0.0424277137826428	0	0	0	0.130780498012136	0	0.0380691335465205	0	0	0	0	0.109620195557657	0.0155424066795047	0.12682890982235	0.100386487978718	0.0706294352842153	0	0	0	0.0263548466658507	0.0817887631649163	0	0	0	0.0511299570085418	0.0926582686811286	0	0	0.0452476459513825	0	0.0538788076588518	0.102705256455025	0.33101621979477	0.0188093670647983	0	0	0.154671703763038	0	0	0.13570546485907	0	0.0376860749952892	0	0.0129379495937484	0	0	0	0.08995718499971	0	0	0	0.134824331854356	0.0540481322053826	0.0984421592354508	0.0637614534844774	0	0.0647478660533098	0.0291974212837522	0.0366284454503101	0.0610567705852902	0	0	0.0194644928721027	0.0200060818488821	0	0	0.083855742504714	0	0.174534342159112	0.0952984274794539	0.0724196865675965	0	0	0	0	0	0.0391685108564036	0.0699452584669146	0.095565749235474	0	0.049295588793426	0.170881368015137	0.00831090773396452	0	0.0786856351504469	0.188093670647983	0	0.0644975041356685	0.0282079490000282	0.0287946104817834	0	0	0.0317383816741635	0	0.0393258676663686	0	0	0.216785020020857	0.0260232335429071	0	0	0.049794845237621	0.0780201604094498	0	0	0	0	0	0	0	0	0	0	0	0	0	0.0816940069276518	0.14965131244201	0	0	0	0	0	0	0	0	0	0.0162598188981371	0	0	0	0	0	0	0
arl14ep	0.0570226208737006	0	0	0.0204809206276925	0	0	0	0	0	0.0388126220956348	0	0	0	0	0	0	0	0.0391332641565367	0	0	0	0	0	0.086755545265837	0	0	0	0	0	0.0521088449553427	0	0	0	0	0.0516988233347809	0	0	0	0	0.0102561577971414	0.0230015134995883	0	0	0	0	0	0	0	0	0.0669505369433063	0	0	0	0	0	0	0.025015303753539	0	0	0	0	0	0	0	0.107849269860443	0	0	0	0	0.0594940624925632	0	0.098303136896331	0	0.0505571396792655	0.0862306843267108	0.0394197414064964	0	0.420622794572374	0	0.0213634433050542	0.0111551039980186	0.00796543637846656	0.017406817473233	0	0	0	0.0237051349367697	0	0.139535801054034	0	0.0282342610996794	0.0142238608109876	0	0	0	0	0	0	0.0578613295376301	0	0	0	0	0	0	0	0	0	0.00718308240432134	0	0	0	0	0	0.298284862043251	0	0	0	0	0	0	0	0	0	0	0.0542852800034743	0	0	0	0	0	0	0	0	0	0	0	0	0	0	0	0	0	0	0	0	0	0	0	0	0	0	0	0	0	0.0164332055925485	0	0	0	0	0	0	0
ENSAMXG00000027775	0	0	0	0.0300656935403857	0	0	0	0	0	0	0	0	0	0	0	0	0	0	0.0187518751875187	0	0	0	0	0	0	0	0	0	0.0502689388227015	0	0	0	0	0	0	0	0	0	0	0	0	0	0	0	0	0	0	0.0181247088718637	0.041720033542907	0	0.142458259729899	0	0	0	0	0	0	0	0	0	0	0	0.151980303352685	0	0	0	0	0	0	0	0	0.011636499042898	0	0	0	0	0.132545131617316	0	0	0	0	0	0	0	0	0	0	0	0	0	0	0	0	0	0	0	0	0	0	0	0	0	0	0	0	0	0.0581287202380952	0	0.0699321526541815	0	0.0529033350262401	0	0	0	0	0	0	0	0.162760416666667	0	0.0146665415121791	0	0	0	0	0	0	0	0	0	0	0	0	0	0	0	0	0	0	0	0	0	0	0	0	0	0	0	0	0	0	0	0	0	0	0	0	0	0	0	0	0	0
kcna4	0	0	0	0	0	0	0	0	0	0	0	0	0	0	0	0	0	0	0	0	0	0	0	0	0	0	0	0	0	0	0	0	0	0	0	0	0	0	0	0	0	0	0	0.0487500487500487	0	0	0	0	0	0	0	0	0	0	0	0	0	0.116943776763468	0	0	0	0	0	0	0	0	0	0	0	0.0428570204085131	0	0.0374007486520656	0	0	0	0	0.238731856378915	0	0	0.0108598857540019	0	0.0200845947995671	0	0.0177902072025433	0	0	0	0	0	0	0	0	0	0	0.0175136256007174	0.0668431325365632	0	0	0	0	0	0	0	0	0	0	0	0	0	0.125888297783288	0	0	0	0	0	0.0133522757618809	0	0	0	0	0.0302473854590361	0	0	0	0	0	0	0	0	0	0	0	0	0	0	0	0	0	0	0	0	0	0	0	0	0	0	0	0	0	0	0	0	0	0	0	0	0	0	0	0	0	0
lgr4	0	0	0	0	0	0	0	0	0	0	0	0	0	0	0	0	0	0	0	0	0	0	0	0	0	0	0	0	0	0	0	0	0	0	0	0	0	0	0	0	0	0	0	0	0	0	0	0	0	0	0	0	0	0	0	0	0	0	0	0	0	0	0	0	0	0	0	0	0	0	0	0	0	0	0	0	0	0	0	0	0.00646905012349417	0	0	0	0	0	0	0	0	0.0287288627392396	0	0	0	0	0.0250528615378449	0	0	0	0	0	0	0	0	0	0	0	0	0	0	0	0	0	0	0	0	0	0	0	0	0	0	0	0.0249350442098334	0	0	0	0	0	0	0	0	0.0283704039945529	0	0	0	0	0	0	0	0	0	0	0	0	0	0	0	0	0	0	0	0	0	0	0	0	0	0	0	0	0	0	0
mettl15	0	0	0	0.0836247601335086	0	0	0	0.172950536146662	0	0	0.166638893517747	0	0	0	0.00577284545861793	0.022814798590958	0	0.0842808115019083	0.0160210195776859	0.144539343799844	0.0143585325579726	0.246358527479788	0	0.0858111297035226	0.145726995706027	0.209415312447646	0	0	0	0.0930920878133667	0.3873046174982	0.492204412530791	0	0	0	0.042749658002736	0.160111858204051	0	0	0.403020239699055	0.186524824832487	0.0138316029997981	0.613413362772532	0.248358088622976	0.187814589437307	0.257281053823196	0.0871778777417443	0.172196131295065	0.297878154373343	0.0972100709633518	0	0	0	0.0174947515745276	0	0	0.310207505540122	0.206469664601237	0.134270851375551	0	0	0.106817365101506	0.0490821635417689	0	0.0443793547241823	0	0	1.18714164921307	0.448038002446172	0.239073523919685	0.40549856048011	0.246997657028511	0.209332625374555	0.0538598673970065	0.761249220795427	0.168601911736653	0.344615458123548	0.316024579945833	0.482625482625483	0.0555537557032313	0.0984004050277998	0.309902933104566	0.0653218532519744	0.0898660046831499	0.58089998718012	0.494243051181146	0.624311104343076	0	0.209270591011081	0.305989986436563	0.0781572316463729	0.339227198647184	0.672420395728794	0	0.289234333390646	0.845290304893155	0.210226408997994	0.292586657491938	0	0.323335743329908	0.140728775789589	0	0.086647604193744	0	0.330183882861893	0.426831743211362	0.0749940004799616	0	0.219816676833099	0.232985732434194	0.154553643193047	0.188643652141105	0.202634245187437	1.0640940474179	0	0.133187385466348	0.0782096752792723	0.459762166130901	0	0.0998401708995768	0.168342223414165	0.312832079479314	0.185831132259823	0.415181072309756	0.4436232775295	0.125352855622639	0.331666508825925	0.194329466176956	0.131488664599855	0.0667031075699617	0.0722984612659581	0	0	0.0287855933862221	0	0	0	0.233862000927661	0	0	0	0	0	0	0	0	0	0	0	0	0	0	0.0644545852991982	0	0	0.0477859871350574	0	0.047978889288713	0.28673835125448	0	0	0	0
kif18a	0	0	0	0	0	0	0	0	0	0	0	0	0	0	0	0	0	0.00512715603320141	0	0	0	0	0	0.0941375784172927	0	0	0	0	0	0	0	0	0	0	0	0	0	0	0	0	0	0	0	0	0	0	0	0	0	0	0	0	0	0.023551577955723	0	0	0	0	0	0	0	0	0	0	0.046350586566673	0	0	0	0	0	0	0	0	0	0	0	0	0	0	0	0	0	0	0	0	0	0	0	0	0	0	0	0	0	0	0	0	0.0306554753744566	0	0.0805743338516949	0	0	0	0	0	0	0	0	0	0	0	0	0.30970299482796	0	0	0	0	0.0268163375855106	0	0	0	0	0	0	0.382144485851528	0	0	0	0	0	0	0	0	0.0062865089004393	0	0	0	0	0	0	0	0	0	0	0	0	0	0	0	0	0	0	0	0	0	0	0	0	0	0	0	0	0
ENSAMXG00000026994	0	0	0	0	0	0	0	0	0	0	0	0	0	0	0	0	0	0	0	0	0	0	0	0	0	0	0	0	0	0	0	0	0	0	0	0	0	0	0	0	0	0	0	0	0	0	0	0	0	0	0	0	0	0	0	0	0	0	0	0	0	0	0	0	0	0	0	0	0	0	0	0	0	0	0	0	0	0	0	0	0	0	0	0	0	0	0	0	0	0	0	0	0	0	0	0	0	0	0	0	0	0	0	0	0	0	0	0	0	0	0	0	0	0	0	0	0	0	0	0	0	0	0	0	0	0	0	0	0	0	0	0	0	0	0	0	0	0	0	0	0	0	0	0	0	0	0	0	0	0	0	0	0	0	0	0	0	0	0	0	0	0	0
bdnf	0	0	0	0.302529245176378	0	0	0	0	0	0.0214610744038021	0	0.179208257916525	0	0	0	0	0	0.0102392201861456	0	0.0735900153067232	0	0.0923580954561897	0	0.0588254298493804	0	0.0801378370797772	0	0	0	0.153997576738132	0.48771497473821	0.0666977923030748	0	0	0	0	0	0	0	0.181369674180374	0.0953065354676841	0.0181653702647421	0.0332076975442908	0.531638743564524	0.969461133668001	0	1.2825634731765	0.206944598885321	0.206083087254795	0.357166114063839	0	0.332500091527782	0.00865800865800866	0.0891182349974384	0	0	0.400759417512046	0.120604029324343	0.0207262477201128	0.0862314279062147	0	0.0280508069006958	0	0	0.0904098505465801	0	0	0.165286524189683	0	0.510140125275147	0.342794460441519	0.0175762049766633	0	0.0493164736748663	0	0	0	0	0	0.0760885037635465	0.166549744114605	0.287136340684245	0.0306271209281243	0.0109250573838639	0.46667962289145	1.20931776403474	0.491256435905675	0	0.20875440663684	0.335507497440034	0.031836108649157	0.406988366819818	0	0.878736574275086	0.423970221030264	0.782703018108328	0.15715201391594	0.190409796718388	0	0.455710714458138	0.46902182977168	0.163234769308975	0.28691238921451	0.868960722975322	0.357378930061368	0.216323960575019	0.564047404803113	0	0.318027464916507	0.206279399064559	0.242115910870096	0.293700356569895	0	0.608262008638846	0	0.200221467229892	0.184272387165249	0.413883177793454	0	0	0.128432028331931	0.496087992170461	0.428994231237986	0.39917121175984	0.744536760325899	0	0.0329767447995673	0.193118668773901	0	0.156499989237707	0.955986197069074	0	0	0	0	0	0	0.151326634179274	0	0	0	0	0	0	0	0	0	0	0	0	0	0	0.225168898634929	0	0	0	0	0	0	0.252323048428643	0	0	0
lin7c	0	0	0	0	0.111103704197498	0	0	0	0	0	0.106564364876385	0	0	0	0	0	0	0.00175666685814335	0	0.0597542903580477	0	0	0	0	0	0	0	0	0	0	0	0	0	0	0	0	0	0	0	0.0226584733626987	0	0	0	0	0	0	0	0.0176408222740078	0	0	0	0	0	0	0	0	0	0	0	0	0	0	0	0	0	0	0	0	0	0	0	0	0	0.0387401696819432	0	0	0	0	0	0	0.00962692767192971	0	0	0.0208644996797299	0	0.0590175931445164	0	0	0	0.0470187745966965	0.0170020606497507	0	0	0	0	0	0	0	0	0.144830982243722	0	0	0	0	0.0149300448506379	0.0661533169273107	0	0	0	0.0444924963404922	0	0	0	0	0	0	0	0	0	0	0	0.0864543348203479	0	0.185174897690869	0.189214758751183	0	0	0	0	0	0	0	0	0	0	0	0	0	0	0	0	0	0	0.166744480757687	0.0712118838391751	0	0	0	0	0	0	0	0	0	0	0	0	0	0	0	0	0	0
mybpc3	0	0	0	0.048282142493518	0	0	0.0914971681626454	0	0	0	0	0.132339901803793	0	0.02804608532741	0	0	0	0.0104418305154003	0	0	0	0	0	0	0	0	0	0	0.0376882054760962	0.0159977987028985	0	0	0	0	0	0	0	0	0	0.040295106708769	0.0280295768094493	0	0	0	0	0	0	0	0.071893310327474	0	0.099356172005405	0	0.128407952328218	0.0453309156844968	0.149102403530745	0	0.00557052169049736	0.120954434262723	0.0495554872791064	0	0	0.0114797382619676	0.0640743155713216	0.353232073472271	0.0386486872973359	0.549403828347915	0	0	0	0.0248578133078789	0	0.0654425298675525	0	0.0890701962216423	0	0.0354519413483082	0.176912870411322	0.245917765099351	0	0.0151979379437798	0.026677005834715	0.0425783929026692	0.0442264949100221	0	0.0177607274793976	0	0.0232903309814933	0	0	0	0.0675840069206023	0	0	0	0.0423426421390123	0.157689599465117	0.0274719236939848	0.119078806354045	0.0564828151035048	0	0	0	0	0	0.0129869623884582	0	0	0.392064612248098	0	0	0	0	0	0	0	0.0939404965979281	0.183806635419539	0	0	0	0.0176493843894725	0.171449644764718	0.156740238289113	0	0.0795418390073178	0.0466008392564398	0.054498334914268	0	0	0.049794845237621	0	0	0	0	0	0	0	0	0	0	0	0	0	0	0	0	0	0	0	0	0	0	0	0	0	0.0118645214030034	0	0	0	0	0	0	0
cars	0	0.0662439428722054	0	0.119609443423877	0	0.0637360816331733	0	0	0	0.38722923349945	0.116945386504502	0	0.444483954129256	0.0620817243819764	0.0303940147283724	0.0161903466677028	0	0.10918602393275	0.0806807037331679	0	0.118039196114219	0.0762340384981894	0.0505369551484523	0.361320233741773	0.0427827619695472	0.081115500360964	0	0	0	0.0658277439571598	0.463970859815152	0.305517238663365	0.330459139241988	0	0.0567169935456061	0.0822368421052631	0.684758710242303	0.747999102401077	0	0.159587218196774	0.215327330701395	0.224083054142063	0.619479537827124	0.159475998693076	0	0.14935850522008	1.01961794675017	0.10920564462634	0.297922565526352	0.425267534756935	0.361205177148131	1.37812767810731	0.357757637222124	0.340169503265424	0.184856551316179	0.411262880427376	0.0917083334689449	0.345237910364513	0.280850713880374	0.244245134935441	0.166802598213221	0.201890777494561	0.18030878963732	0.693428679776803	0.323667014623202	0	0.155688233922367	0	0	0.0878784196745064	0	0.254664233382502	0.0590935786600033	0	0.364646496111752	0.104630552067119	0.119365928189458	0.207675693636817	0.199020817577519	0.252858210803512	0.123261526806693	0.26385870777813	0.214461604280648	0.327799243950902	0.212458620339081	0.188274352407887	0.107397582779191	0.521003745776437	0.247986370050829	0.345844049970566	0.202759819496028	0.133560064779987	0.426625724253714	0	0.294466263365039	0.196407981429206	0.644956851906617	0.252146892382134	0.335988233664805	0.241109101868596	0.286633402147944	0.0943926405938726	0.086647604193744	0	0.201389998580642	0.111719003941239	0.632012355817964	0	0.0919910887152622	0.486030855644301	0.297647360649355	0.601199818346982	0.243876595901075	0.361709670038265	0	0.245207814028033	0.158308982879662	0.192778617567305	0.403516831029884	0	0.262423225200535	0.332554889229839	0.156211287097482	0.0751823171190136	0.0478182904961148	0.230981207908547	0.193539759380375	0.207046969341191	0.128365314703796	0.190711447784717	0.0669082424248333	0	0	0.035274774136748	0	0.0849668483905182	0.417910053536885	0.16106395989219	0	0	0	0.111838329546938	0	0.0745089857836855	0.0493856426059816	0.372362074489734	1.12397437338429	0	0.989511181476351	0	0	0	0.275201887495364	0	0	0	0	0.0153031086734959	0	0.0630795433041065	0	0	0
ano9b	0	0	0	0.0206736722850817	0	0	0	0	0	0.0108535208821742	0	0	0	0	0	0	0	0	0	0	0.0411181247100584	0.165590329524756	0.0776699029126213	0	0.103550689937537	0	0	0	0	0	0.109817702613661	0	0	0.724376141093319	0.08170909390927	0.0749400479616307	0.168494835633288	0	0	0.225252823579963	0.0364860618186647	0.035600998251991	0.114015985041103	0.0819640147384266	0	0.271757592227733	0	0.255337468670053	0.248852395179124	0	0	0.213310580204778	0.0933981364542314	0.123740861466705	0.128481858361599	0	0.0253000586961362	0.175708494289258	0.0207262477201128	0.102914889553266	0	0.00649840139325726	0.131894800706956	0	0.163867702112331	0	0	0	0	0.175134848793559	0	0.0134512198238697	0	0	0	0.0480441737773116	0.119365928189458	0	0.199020817577519	0.0446366402714254	0.0555952980298036	0.150715523915025	0.1783842767878	0.0998709727837605	0.0267492684075091	0.0245022492106242	0.0425612191095894	0.424768728048852	0.196780972523017	0.15375276428966	0.104603056541287	0	0.245676100628931	0	0.0860630832075761	0	0	0.110139629013918	0.62086271547373	0.0583328472262731	0	0	0	0	0.0205694090243512	0	0	0	0.247631474384651	0.0489462138910342	0.0997605746209098	0.316059524839518	0	0.269716258496062	0	0.0250379870633306	0.0281769512538743	0	0	0	0.0603471191591337	0.0974341429954625	0	0.501806503412284	0	0	0.0801791466819087	0	0	0.0739644970414201	0.075007500750075	0	0	0	0	0	0	0.0792572237155226	0	0	0	0	0	0	0	0	0	0	0	0	0	0.0659022011335179	0.13858861355951	0	0	0	0	0	0	0	0	0	0
pkp3b	0.223836883825253	0.221562688590221	0.60995734876699	0	0	0	0	0	0	0.00998123527767797	0	0.162385112532883	0	0.04770067367956	0.0528144757497488	0.0200890346013532	0	0.152313251545603	0.167562162619461	0.175362392708822	0.469048300123355	0.0733589565919692	0.14356606066851	0.0999081587393728	0.285053408593664	0.0539467437745458	0.373234852614368	0.143295216805663	0	0.186384655175567	0	0	0.131634350831777	0	0	0	0	0	0	0.0333032964163587	0.0324803980797589	0.0421288553168722	0	0	0	0	0	0.0819856858233647	0	0.338038952601167	0	0	0.012969327540367	0	0	0	0.00422034951246522	0.0552333609500138	0	0	0	0	0	0	0	0	0	0	0	0	0	0	0.064973880500039	0	0	0	0	0	0	0.00390198220696114	0.020909442671241	0.0254934585822426	0.0149925037481259	0.0361681965813821	0.0630668129816728	0.0456777435194701	0	0	0.022544305195786	0	0	0.0454522728409034	0	0	0	0	0	0	0	0	0	0	0	0	0	0	0	0	0.0618520980468752	0	0	0	0	0	0	0.00959862394127178	0	0	0.185873605947955	0	0	0	0	0	0.173897921919833	0.022626789213357	0	0	0	0	0.0780201604094498	0	0.223111753302466	0	0	0	0	0	0	0	0	0	0	0	0	0	0	0	0	0	0	0	0	0	0	0	0.060313630880579	0	0	0	0	0	0
cd81a	0.0509146822669253	0.189150078379799	0.411099691675231	0.277259361843408	0	0.160456981483264	0.121036068748487	0.21573111274108	0.534312347079604	0.0725680863686693	0.535418653072717	0.0898351524951713	0	0.0732107461310334	0.297414463829258	0.0972608515349672	0	0.235836568236063	1.10936392111195	0.583799444297204	0.169149123280288	0.602968113039451	0.648727572617372	0.463850673431451	0.152446657344262	0.481930760798001	0.163591152990446	0.166733360010671	0.228941206271895	0.672578297864271	0.755083587128761	1.29948596662499	0.884204757726676	0	0	0	0.449472797324681	0	0	0.210426512062704	0.34634304916073	0.252964205129265	0.168387615627717	0.215599788234371	0.276395798783859	0	0.530456278319155	0.294347517590294	0.46233363910148	0.238397226818645	0.153178389453226	0.875482216280351	0.220858300727976	0.72041049496457	0.208293892090525	0.388434666516116	0.523548798539772	0.260963256719492	0.45585491577896	0.657488379125754	0.439896305261562	0.501106520347814	0.413716714559869	0.431779022218737	0.714986197710633	0.919327872803122	0.0346028543894586	0.38824309225315	0.816044915108977	0.278931770021035	1.96201472731437	0.0477748646330503	0.113258454723642	0.0942744371016545	0	0.26098644716741	0.119027781084105	0	0	0.499252272998316	0.445692348594335	0.435071738141202	0.434216050693488	0.342037522123715	0.563508841885485	0.566915769424645	0.918405147226831	0.556944469531362	0.394637221171417	0.559037091956312	0.637734909412418	0.312508303058672	1.2414969592931	2.380707659222	0.72516099335737	0.521456553393182	0.0325616228712839	0.459326484546483	0.161770145677333	0.212123612388015	0.295655638024915	0.0912242291552636	0.159576256369998	0.630504171100984	1.00689284850038	0.640130478409971	0.0865890828484345	1.43578759350073	0.367114546092848	0.400116581862389	0.514815557997234	0.371703093538512	0	0.473520880402011	0	0.355676600678397	0.47367626510618	0.420256873277952	0.49715663029195	0.450284914510692	0.428773476349943	0.646822129130356	0.782172197703989	0.387398855194937	0.614165172030402	0.371038797549692	0.231126555797012	0.452317222313469	0.508434810961961	0.190344857086723	0.431736717331803	0	0.0673237464318414	0.0965609753841685	0.0912866858368707	0.0538894726915097	0	0.420475909268982	0.195848021934978	0	0.382732011183196	0.200342451431171	0.147030714716304	0.587638351395834	0.0989683628732101	0.248015873015873	0	1.998001998002	0	0	0.104526052018704	0.0889679715302491	0.0401645138487244	0	0	0	0	0.47638685150656	0	0.382760170353829	0.189609404626469	0	3.16455696202532
kcnc1a	0	0	0	0.987661140808198	0	0.0841240998721313	0	1.21231483007798	0	0	0	0.36578803464695	0	0.0255614574120558	0	0	0.402074705480278	0.145055001928352	0.0660174575084137	0.0690703135792236	0.126429476369067	0.944298920123456	0.187422449907247	0.139001018561242	0	0	0.5973715651135	0.412133201450709	0.0876302536157297	0.315733689160121	1.17677721531331	1.07567926884337	0	0	0	0.026618398637138	0.842291279784476	0	0	1.32439072247436	1.35299754711789	1.51470058529181	1.8934250581888	1.15302274499896	0.533483323799953	0.952646290948864	2.01746980885785	1.87928246594319	1.18391249516014	0.63606684862081	1.07962518334619	4.07694778476986	1.78892275195155	1.32464804374203	0.916020803252265	3.2634707369788	1.60126818549414	1.51663884993977	1.37493790547219	1.85638676411276	1.18356214538285	1.58874713870243	1.82661449895985	1.87082668482309	1.68580377168924	1.70709719089653	1.19025894935937	2.02066719979476	1.52792720228217	1.3080747718435	1.19569983164814	1.64719689620829	0.998382348594159	1.80942287751097	1.98393389311641	1.69553932062525	1.58958950271063	1.81820109623702	0.669293225526127	1.53968921178335	1.35376868316327	1.70927306672613	1.20925747601424	0.963060698169387	2.03323643705614	1.37933328065184	1.46155991704145	1.43735692693483	1.0097813447249	1.09281145725304	1.67326082614126	1.15090528244724	2.68689062009047	0.803542647677669	1.25000426617302	2.47452680197641	0.928908456681264	1.0838271683868	2.05756851399	1.57538192817576	1.37584853620589	1.69724291018588	2.70144273640461	1.49968903140992	1.64693556775608	2.61121279498285	1.9926960521414	0.598777661689732	1.76106775960131	1.40805383297129	1.81517522640201	1.49588661784624	1.95088494179897	1.00400584419309	0.798403193612775	1.38660259766919	1.80229797736608	1.26762847786636	1.83200575987884	0.591206023953911	1.44016130388948	1.15676079880854	1.30892923447066	1.24784469808346	0.60837072687993	1.19258541136252	1.10136898066098	1.15752977316349	0.544096860288392	0.348795487958613	1.0193752072688	0	0	0.0399323071901803	0	0	0.129493421734176	0.902627078058503	0	0	0	0	0.0800820039720674	1.47462344489858	0.0936055171816676	0.648949592807292	0	0	0	0	0	0	0.997978139605651	0	0	0	0	0.0447278988617717	0	0.497053194154704	0	0	0
ENSAMXG00000028627	0	0	0	0	0	0	0	0	0	0	0	0	0	0	0	0	0	0	0	0	0	0	0	0	0	0	0	0	0	0	0	0	0	0	0	0	0	0	0	0.0251125139809066	0	0.0221750632543679	0.0959738951005327	0.0192376873991224	0	0	0	0	0.0257056875946606	0.154006923021779	0	0.461254612546125	0.117160040615481	0	0	0	0.0396839598486506	0.0154351953323969	0.0798824130879345	0	0	0.0410370365882229	0.154525443885748	0	0	0	0	0	0	0.0249116880658067	0	0.0117057639181533	0	0	0	0	0	0	0	0.0415195166400333	0.0258311252383973	0.0764010931860513	0.0287359254279909	0.0246182327555434	0.0120712590564621	0	0.00711110605432458	0.124820947077106	0.140672493600162	0	0.118496660224382	0	0	0	0.0617532057893756	0	0	0.0208965453831173	0.0303742717768342	0	0.274544256534153	0	0	0	0	0	0	0	0.0120331151328456	0	0	0	0	0	0	0.0773009688401621	0	0.0139414209375048	0.389408099688473	0	0.0191847258886365	0.0135759629430516	0	0	0	0.0224303761125466	0	0	0	0	0	0	0	0	0	0	0	0	0	0	0	0	0	0	0	0	0	0	0	0	0	0	0	0	0	0	0	0	0	0	0	0	0
ENSAMXG00000006097	0	0	0	0	0	0	0	0	0	0	0	0	0	0	0	0	0	0	0	0	0	0	0	0	0	0	0	0	0	0	0	0	0	0	0	0	0	0	0	0	0	0	0	0	0	0	0	0	0	0	0	0	0	0	0	0	0	0	0	0	0	0	0	0	0	0	0	0	0	0	0	0	0	0	0	0	0	0	0	0	0	0	0	0	0	0	0	0	0	0	0	0	0	0	0	0	0	0	0	0	0	0	0	0	0	0	0	0	0	0	0	0	0	0	0	0	0	0.0281756016195336	0	0	0	0	0	0	0	0	0	0	0	0	0	0	0	0	0	0	0	0	0	0	0	0	0	0	0	0	0	0	0	0	0	0	0	0	0	0	0	0	0	0	0	0	0
mns1	0	0	0	0.0187169528800711	0	0	0	0.213251444778538	0.203624516391774	0.559874761134481	0.900792530881346	0	3.00984152543644	0.0255614574120558	0	0	0	0.0759313299473421	0.0748295211693755	0.104427736006683	1.70635547800382	0.0603405621326768	0.067911714770798	0.800861002939877	0.222495752099028	0	0	0.274891417889933	0.0694195208464272	0.24107185083714	0	0	0	0	0	0.0598659003831417	0	0	0	0.0441776816080549	0.0479947781681353	0.0338987647290133	0	0.0310370085289699	0	0	0	0.0410701261254248	0	0	0	0	0	0	0.345107385206033	0	0.0160164007944135	0.0251920896838393	0.0402557042332899	0	0	0.00960919407689277	0	4.65634085431197	0.0704310280971134	0.0910580950646512	0.0453982104025459	0.141934568164076	0	0.0722428499475091	0	0.181212341917607	0	0.0568097894629203	0.0787947554210792	0	0.288775303936007	0	0.492295574262787	0.0212622697744123	0.0703238289449684	0.054260583068497	0.0442596895686141	0.0511246995616395	0.011080086867881	0.0259345515656689	0.0367155745687931	0	0.0512767921238847	0	0.0335026333069779	0	0	0	0.0430354537940204	0	0.0325616228712839	0	0.0564828151035048	0	0	0	0	0	0.0128676943665234	0.0390905963661382	0	0	0.0421326084360771	0.0237526870227194	0.0369239403752211	0	0	0	0	0.0135347662210477	0.0663415928616446	0	0	0	0	0.0750432247339984	0.0139889682995989	0.172559576193681	0	0.0126088776585819	0.0524054082381302	0.0508502156049142	0	0	0.0331180659049512	0	0	0	0	0	0	0.0903342366757001	0	0	0	0	0	0.232050865549729	0	0	0	0	0	0	0	0	0	0	0	0.0232711837585754	0	0.086793515500923	0	0.10962868763498	0	0	0
itga11a	0	0	0	0	0	0	0	0	0	0	0	0	0	0	0	0	0	0	0	0	0	0	0	0	0	0	0	0	0	0	0	0	0	0	0	0	0	0	0	0.00804950769210955	0	0	0	0	0	0	0	0	0	0	0	0	0	0	0	0	0	0	0	0	0	0	0	0	0	0	0	0	0	0	0	0	0	0	0	0	0	0	0	0	0	0	0	0	0	0	0	0	0	0	0	0.0862552292232717	0	0	0	0	0	0	0	0	0	0	0	0	0	0	0	0	0	0	0	0	0	0	0	0	0	0	0	0	0	0	0	0	0	0	0	0	0	0	0	0	0	0	0	0	0	0	0	0	0	0	0	0	0	0	0	0	0	0	0	0	0	0	0	0	0	0	0	0	0	0	0
coro2ba	0	0	0	0	0	0	0	0	0	0	0	0	0	0	0	0	0	0	0.0368340405469118	0	0	0	0	0	0	0	0	0	0	0	0	0	0	0	0	0	0	0	0	0	0.0278930691301825	0	0	0.0458007575445298	0	0	0	0	0.0176786828674116	0	0	0	0.0348007656168436	0	0	0	0.0374278165655536	0	0	0	0	0	0.025002187691423	0	0	0	0	0	0	0	0	0	0	0.0510386362476395	0	0	0	0	0	0.00482418731740451	0	0	0	0	0	0	0.0126295954361694	0	0	0	0	0	0	0	0	0	0	0.0521953358247907	0	0	0	0	0	0	0	0	0	0	0	0	0	0	0	0	0	0.00190575689135985	0	0.0261671189217054	0	0	0	0.0235225487151984	0	0	0	0	0	0	0	0	0	0	0	0	0	0	0	0	0	0	0	0	0	0	0	0	0	0	0	0	0	0	0	0	0	0	0	0	0	0	0	0	0
anp32a	0.154163074566269	0.197290403420555	0	0.455930906513866	0.0534325040608703	0.0277680589571428	0	0.303241653273494	0	0.372929308526125	0	0.220364550250282	0	0.149075730471079	0.00449736948858613	0	0	0.327808622574345	0.065880045314886	0.03208460067506	0.0143585325579726	0.268788514980256	0.128440085381045	0.572582489313824	0.172518302946329	0.209415312447646	0.543596434007393	0.333466720021342	0.277877242832271	0.156876111570481	0.118446909140949	0.256969683005086	0	0.386553106082026	0.407833505611955	0.358711035230086	0.137393063762926	0.277638958298628	0	0.430427978507119	0.304577763615814	0.472588467805072	0.829222190581924	0.548950989368931	0	0.148268959893246	0.0910183128845524	0.198791994707375	0.483992713333911	0.436186758941084	0.351187077073792	0.25062656641604	0.332382524024605	0.206367267172086	0.345857652751094	0.836150467763392	0.177738283842634	0.614519101294158	0.462328454338996	0.392746461893786	0.336050640798563	0.414711254270933	0.491911820924639	0.155484723625904	0.321155684988973	0.11968164681946	0.378520903114213	0.360547608069973	0	0.458462790192761	0.513162621234669	0.38328422105023	0.670568408211276	0.49402180666824	0.297992770447786	0.332352118701623	0.0954927425515661	0.717157062679247	0	0.175185699884506	0.332638547571495	0.361529428883007	0.529942970605875	0.387505763061138	0.093615497405755	0.508193840119205	0.176798998663896	0.344792587257938	0.280020923256082	0.0610257049947523	0.305506862395505	0.168420288554392	0.384750421946243	0.389772372934206	0.354922390796522	1.20107910995858	0.458394342283938	0.449916190910758	0.478364205603859	0.0564595354509423	0.604119479699969	0.200959501425857	0.400641025641026	0.532815582645539	0.226733331042629	0.261739530902949	0.563150269811245	0.505405791820638	0.180494264316957	0.19184787318543	0.187383187433187	0.038720519164721	0.495057371836961	0.233415806918444	0	0.471033417340623	0.214770486234958	0.333473333758617	0	0	0.303066635844695	0.383664158460023	0.18918895740215	0	0	0.194707116985713	0.137397902596844	0	0.282832226137591	0.128196602994233	0.114050719210617	0	0	0.0978985850495448	0.147734491571747	0	0	0.218711009203759	0	0	0	0	0	0.0707193573024808	0.0764752947356825	0.232635513081541	0	0	0	0.116400884646723	0.0610500610500611	0	0.169835533842151	0	0	0.0313084097519435	0.104275286757039	0.0419116753353982	0.530560271646859	0	0	0	0
glceb	0.0168905509190993	0.0286642187423861	0	0.0877114131161067	0	0	0	0	0	0	0	0	0	0	0	0	0	0.0360780057460503	0	0	0	0.0213101478924264	0.167696415633091	0	0	0	0	0	0	0	0	0	0.300638736697874	0	0.0690264509359987	0.0298757170172084	0.0360300634849719	0	0	0.02517270968008	0.0182110552031716	0.0175611435114209	0.0615043975644258	0	0	0	0.150811365144477	0.0408235725166678	0.0589124504514964	0	0	0	0.0168563000421408	0	0	0	0.0236917420064062	0	0.0349770200977957	0	0.227998176014592	0.0503530851344205	0.153468314595885	0	0	0	0.0220147939415287	0	0.114143524067162	0.0559750157001221	0	0.0494403695385826	0	0	0	0	0	0	0	0.0319425232701666	0.0397839828929095	0.0290670768243934	0.0300155701158812	0.0198793719708807	0.0465649317348275	0.0782203550973342	0.0260225802408649	0.196978992886374	0.0371637748510386	0	0.229945107667091	0.0888138491636375	0	0	0	0	0	0.0589469713046144	0	0.100382457161786	0	0.214086919289231	0	0	0	0	0	0.0653441020413498	0.0319468504470474	0	0	0	0	0	0	0.0505862378130797	0.0785317151216342	0.0594137469065561	0	0	0.0108623865966839	0.0633088142795808	0.0142316340762246	0	0	0	0.0201865234769268	0	0	0.0349904825887359	0	0	0	0	0	0	0	0	0	0	0	0.0466892642705736	0	0	0	0.215470803706098	0	0.711591830925781	0	0	0	0	0	0	0	0.00773111790418671	0	0	0	0	0	0	0
paqr5b	0	0	0	0.0234457243204843	0	0	0	0	0	0	0	0	0	0	0	0	0	0	0	0	0	0	0	0	0	0	0	0	0	0	0	0	0	0	0	0	0	0	0	0	0.0253050524067635	0	0	0	0	0	0	0.0306094025962895	0	0	0	0	0	0	0	0	0.0192834278221297	0	0	0	0	0.013616743147374	0	0	0	0	0	0	0	0	0	0	0	0.0387401696819432	0	0	0	0	0	0	0	0	0	0	0.030614181713537	0.0656409179225962	0	0	0	0	0	0.0731828693539417	0	0	0	0	0	0	0	0	0	0	0	0	0	0	0	0	0.0764659475957684	0	0	0	0	0	0	0	0	0	0	0	0	0.0332628161630676	0	0	0	0	0	0	0	0	0.0246887977049294	0	0	0	0	0.0312250199840128	0	0	0	0	0	0	0	0	0	0	0	0	0	0	0	0	0	0	0	0	0	0	0	0	0	0	0
tle3b	0.165468811917212	0.0621039106572557	0	0.132101902910444	0	0.0316087594194103	0.223578599056498	0	0	0.0651415076504919	0.0798148295953388	0	0	0.138991962360355	0.042061534686158	0	0	0.0883653706392821	0.0664644477662858	0.110936396170997	0.59179135439254	0.0545410912581539	0.063391442155309	0.187657087085155	0	0	0.777506979050227	0.408196587476529	0.232602599464066	0.163684736600271	0	0	0	0	0.0654313232830821	0.0855388918913509	0.15443776930086	0	0	0.183410583368794	0.2265686892573	0.0692642112426926	0.137963188863067	0.0424385692387749	0.236607987885671	0	0.782289413635992	0.289073232855734	0.273249249732911	0.155343435224208	0.135762665889672	0.393081761006289	0	0.145004391810135	0.0517228894474961	0.771748979503665	0.453635848768829	0.280436230448341	0.437927855977713	0.420674417836195	0	0.297420771014623	0.185677179756549	0	0.365701607042173	0.261437908496732	0.553440638378932	0.141934568164076	0	0.529447672080374	0.409165302782324	0.16391807386603	0	0	0.432401394108796	0.23392066633861	0.132545131617316	0.415916921689411	0.202753391050465	0.133259520063537	0.263182213030377	0.0439351778729298	0.213302994162938	0.171749708639408	0.113265056970008	0.127331762908257	0.163784312785627	0.18743996862266	0.231246055395443	0.208152002204191	0.0755562493696331	0	0	0	0.242051370871915	0.767415920294109	0.357805915000232	0.301411773702514	0.0595046830185536	0.130268444186227	0	0	0.0832085205525046	0	0.153997045285743	0	0	0	0.103483371077484	0.0305942317635433	0.175184686275356	0.180414231074547	0	0.0892092492149586	0	0.326908821876639	0.121394014523785	0.14601611675056	0.245182837275914	0.135811558255019	0.185770157456107	0.0809824108251624	0.23656523902074	0.20205527922206	0	0.0245440662413132	0.319832050040446	0.0907770515613653	0.579265642503933	0.0218283419191478	0	0.304994663390742	0.365821862290329	1.00794453937302	0.417633998694067	0.364796821604967	0.284502379474447	0.26639180432146	0.226735611350996	0.643717869887329	0.715243774425327	0.0547507199719676	0.135948991938225	0	0.542691961612707	0.208054097029866	0.379506641366224	0.718907260963336	0	0.781826195746555	0.301414648127088	0	0.203645825149436	0	0	0.719176993532439	0.891619300067135	0.114491804165179	0	0.480902056876537	0.249800159872102	0	0
uacab	0.111744328975305	0	0	0.0260978722404762	0	0	0	0.224080817773191	0.330687830687831	0.0849998898969932	0.905465306894573	0.207047910886579	0	0.0824784132432835	0.0935557901724593	0	0	0.236878714345354	0.841225414029162	0.796740386824195	0.801397721324289	0.309537075787852	0.663137308614696	0.0900471921912773	0.17410718060288	0	0.360440619074008	1.88997743890819	0.0787484990086502	0.637624837969526	0.18969502921628	0.178597661941239	0	0	0	0	0	0	0	0.0112951467013654	0.0515149737617652	0	0	0.0189916569650952	0	0	0	0.0436452251220712	0	0	0	0	0	0.140481133394012	0	0	0	0	0	0	0	0	0.158321726915326	0.48374613003096	0.102439126829371	0	0.0608412847487817	0	0	0.0758590681643823	0	0.228949511851675	0	0.302916180969783	0	0.166193366684363	0.586750328752393	0.300841849905422	0	0.00812126015969646	0.0253111884403448	0	0	0.0109032943213463	0	0	0.00826040770068247	1.55958969017825	0.144746375902155	0	0.956124331582988	0	0	0	0.0395826406371222	0	0	0	0	0	0	0	0	0.153974070766483	0.038614985419487	0	0	0	0	0	0.119371627751516	0	0	0	0	0.036973947961456	0	0	0	0.0485682091929906	0	0.0185000185000185	0	0	0	0.0819443761574643	0	0	0	0	0	0	0	0	0	0	0	0.0426530177010024	0	0	0	0	0	0	0	0	0	0	0	0	0	0	0	0	0	0	0	0	0	0	0.394570707070707	0	0
ENSAMXG00000028384	0	0	0	0	0	0	0	0	0	0	0	0	0	0	0	0	0	0	0	0	0	0	0.0505369551484523	0	0	0	0	0	0	0	0	0	0	0	0	0	0	0	0	0	0	0	0	0	0	0	0	0	0	0	0	0	0	0	0	0	0	0	0	0	0	0	0	0	0	0	0	0	0	0	0	0	0	0	0	0	0	0	0	0	0	0	0	0	0	0	0	0	0	0	0	0	0	0	0	0	0	0	0	0	0	0	0	0	0	0	0	0	0	0	0	0	0	0	0	0	0	0	0	0	0	0	0	0	0	0	0	0	0	0	0	0	0	0	0	0	0	0	0	0	0	0	0	0	0	0	0	0	0	0	0	0	0	0	0	0	0	0	0	0	0	0	0
rxfp3.3a1	0	0	0	0	0	0	0	0	0	0	0	0	0	0	0	0	0	0	0	0	0	0	0	0	0	0	0	0	0	0	0	0	0	0	0	0	0.136304777482451	0	0	0	0	0	0	0	0	0	0	0	0	0	0	0	0	0	0	0	0	0	0	0	0	0	0	0	0	0	0	0	0	0	0	0	0	0	0	0	0	0	0	0	0.00249850152371115	0	0	0	0	0	0	0.108675590205461	0	0	0	0	0	0	0	0	0	0	0	0	0	0	0	0	0	0.0672422604158261	0	0	0	0	0	0.247757791982558	0	0	0	0.0369431734785161	0	0.0302334932685127	0	0	0	0	0	0	0	0.0232233013316241	0.00642564500624573	0	0	0	0	0	0	0	0	0	0	0	0	0	0	0	0	0	0	0	0	0	0	0	0	0	0	0	0	0	0	0	0	0	0	0	0
pias1a	0	0	0	0	0	0	0	0	0	0.0136336369089818	0	0	0	0	0	0	0	0.0075425702665846	0	0	0.0274800769442154	0	0	0	0	0	0	0	0.0286430361618332	0	0	0	0	0	0	0	0	0	0	0.0350497670694112	0	0.0837366428764278	0.0599014022918277	0	0	0	0	0	0	0	0.215026018148196	0	0.0494377894807631	0.0901876192239277	0	0	0.00809179330323186	0	0	0	0.155617802676626	0	0	0	0	0.212743325178173	0	0	0	0.0425083316330001	0	0.0216483114504205	0.0292348935996047	0.069149120077447	0	0	0	0	0	0.0139472348212243	0.00767876278951823	0	0	0.0280210942797738	0.0115241361507541	0	0.0566205195607805	0.0363535895534325	0.0903799573406601	0	0	0.0327709832605818	0	0	0	0.0688534523120989	0	0	0	0	0	0.0740247242579021	0	0	0.00558473891904027	0	0	0	0	0	0.0220378389695106	0	0	0	0	0	0	0.0464325845305201	0	0	0.0152238515126419	0	0	0	0	0	0	0	0	0	0	0	0	0	0	0	0	0	0	0	0	0	0	0.264844536257217	0	0	0	0	0	0	0	0	0	0	0	0	0	0	0	0.0759180388852195	0	0	0
SKOR1 (1 of many)	0	0	0	0.0142892866073661	0	0	0	0	0	0	0	0	0	0	0	0	0	0	0	0	0	0	0	0	0	0	0	0	0	0	0	0	0	0	0	0	0	0	0	0	0	0	0	0.0187154816335621	0	0	0	0	0	0	0	0	0	0	0.18391819318767	0	0	0	0	0	0	0	0	0	0	0	0	0	0	0	0	0	0	0.0614805752122617	0	0.145003808044626	0	0.259174787476674	0	0	0.00184606035029734	0.0217569859134736	0	0	0	0	0.00793536171759317	0	0	0	0	0	0	0	0	0	0	0	0	0	0	0	0	0	0	0	0	0	0	0.0180490102825212	0	0	0	0	0	0	0	0	0	0	0	0	0	0	0	0	0	0	0	0	0	0	0	0	0	0	0	0	0	0	0	0	0	0	0	0	0	0	0	0	0	0	0	0	0	0	0	0	0	0	0	0	0
map2k5	0	0	0	0	0	0	0	0	0	0	0	0	0	0	0	0	0	0	0	0	0	0	0	0	0	0	0	0	0	0	0	0	0	0	0.0437728713252675	0	0	0	0	0	0	0	0	0	0	0	0	0	0.0386397270489681	0	0	0	0	0	0	0	0	0	0	0	0	0	0	0	0	0	0	0	0	0	0	0	0	0	0	0	0	0	0	0	0	0	0	0	0	0	0	0	0	0	0	0	0	0	0	0	0	0	0.0539461617305929	0	0	0	0	0	0	0	0	0	0	0	0	0	0	0	0	0	0	0	0	0	0	0	0	0	0	0	0	0	0	0	0	0	0	0	0	0	0	0	0	0	0	0	0	0	0	0	0	0	0	0	0	0	0	0	0	0	0	0	0	0	0	0	0
ENSAMXG00000006181	0	0.106083242940859	0	0.0312242400019983	0	0	0	0	0	0	0	0	0	0	0	0	0	0.0169242580263111	0	0	0	0	0	0	0	0	0	0	0	0.0200350613573754	0	0	0	0	0	0	0	0	0	0.00872289795605055	0	0	0	0	0	0	0	0	0	0	0	0	0	0	0	0	0	0	0	0	0	0	0	0	0.05210531526321	0	0	0	0	0	0	0	0	0	0	0	0	0	0	0	0	0	0	0.0294800022404802	0	0	0.0509726415582504	0	0	0	0	0	0	0	0	0	0	0.0599157584436283	0	0	0	0	0	0	0	0	0	0	0	0	0	0	0	0	0	0	0	0	0	0	0	0.0275764695500623	0	0	0	0	0	0	0	0	0	0	0	0.0259119047063793	0	0	0	0.019019361710221	0	0	0.156406406406406	0.0496327178876315	0.138306847572023	0	0	0	0	0	0	0	0.0759509053347916	0	0	0	0	0	0	0	0	0	0	0	0
smad6a	0	0	0	0	0	0	0	0	0	0	0	0	0	0	0	0	0	0	0	0	0	0	0	0	0	0	0	0	0	0	0	0	0	0	0	0	0	0	0	0	0	0	0	0	0	0	0	0	0	0	0	0	0	0	0	0	0	0	0	0	0	0	0	0	0	0	0	0	0	0	0	0	0	0	0	0	0	0	0	0	0	0	0	0	0	0	0	0	0	0	0	0	0	0	0	0	0	0	0	0	0	0	0	0	0	0	0	0	0	0	0	0	0	0	0	0.0093316051200651	0	0	0	0	0	0	0	0	0	0	0	0	0	0	0	0	0	0	0	0	0	0	0	0	0	0	0	0	0	0	0	0	0	0	0	0	0	0	0	0	0	0	0	0	0	0	0
crybgx	0	0	0	0	0	0	0	0	0	0	0	0	0	0	0	0	0	0.0100477569889686	0.149159503331618	0.0774905461533693	0.0455373406193078	0	0.0505369551484523	0.0308947108255067	0	0	0	0	0	0	0.200691989516291	0.656090350939591	0	0	0	0	0	0	0	0	0	0	0	0	0	0	0	0	0	0	0	0	0	0	0	0	0	0	0	0	0	0	0	0	0	0	0	0	0	0	0	0	0	0	0	0	0	0	0	0	0	0.00516077624267621	0	0.0169107736848069	0	0	0	0	0	0	0	0	0	0	0	0	0	0	0	0	0	0	0	0	0	0	0	0	0	0	0	0	0	0	0	0	0	0	0	0	0	0	0	0	0	0	0	0	0	0	0	0	0	0	0	0	0	0	0	0	0	0	0	0	0	0	0	0	0	0	0	0	0	0	0	0	0	0	0	0	0	0	0.773993808049536
lctla	0	0	0	0	0	0	0	0	0	0	0	0	0	0	0	0	0	0	0	0	0	0	0	0	0	0	0	0	0	0	0	0	0	0	0	0	0	0	0	0	0	0	0	0	0	0	0	0	0	0	0	0	0	0	0	0	0	0	0	0	0	0	0	0	0	0	0	0	0	0	0	0	0	0	0	0	0	0	0	0	0	0	0	0	0	0	0	0	0	0	0	0	0	0	0	0	0	0	0	0	0	0	0	0	0	0	0	0	0	0	0	0	0	0	0	0	0	0	0	0	0	0	0	0	0	0	0	0	0	0	0	0	0	0	0	0	0	0	0	0	0	0	0	0	0	0	0	0	0	0	0	0	0	0	0	0	0	0	0	0	0	0	0
tipin	0	0	0	0	0	0	0	0	0	0.0164571127641367	0	0	0	0	0.00714521506382821	0	0	0.00176384481481658	0	0	0	0	0.0100414208610518	0	0	0	0	0	0	0	0	0	0	0	0	0	0	0	0	0	0	0	0	0	0	0	0	0	0	0	0	0	0	0	0	0	0	0	0.0287756534950909	0	0	0	0	0.260552371026576	0	0	0	0	0	0	0.380618886309139	0	0	0	0	0	0	0	0	0	0	0	0	0	0	0	0	0	0	0	0	0	0	0	0.0214909566054604	0	0	0	0	0	0	0	0	0	0.0122549470157366	0	0	0	0	0	0	0	0	0	0	0.0215806533758616	0	0	0	0	0	0	0.0205910453661912	0	0	0	0	0	0	0	0	0	0	0	0	0	0	0	0	0	0	0	0	0	0	0	0	0	0	0	0	0	0	0	0	0	0	0	0	0	0	0	0
dis3l	0	0.0170992784104511	0	0	0	0	0	0	0	0.0097962382445141	0	0	0	0	0	0	0	0.0293116095015485	0.0833378265915851	0	0.0838939672770789	0.138159188271908	0	0.0308947108255067	0	0	0	0	0	0	0	0	0	0	0	0	0	0	0	0.0105049078929676	0.0315090691343241	0.0305966655753856	0	0	0	0	0	0.0534714561713062	0	0.114950456353312	0	0	0	0.0264970853206147	0	0	0	0	0.0204498977505113	0	0	0.0822473020438913	0	0.240876791521137	0	0	0	0	0	0.0461432752395046	0	0.0151507576136345	0.0490846740590769	0	0	0.0551146384479718	0.119027781084105	0	0	0.0411268551089575	0.00723900035855151	0.0116356731120539	0.00982004762723099	0	0.0227016817405833	0.123612450245989	0	0	0	0	0.0129978839444938	0.0830840810900632	0.180844907407407	0	0.00474458026596219	0	0	0	0	0	0	0	0	0	0.0253583692283025	0	0	0	0	0	0	0	0	0	0	0	0.0224036921284628	0	0	0	0.032266391326794	0	0	0	0	0.0425498849871195	0	0	0	0	0	0	0	0	0	0	0	0.107457554266065	0	0	0	0	0	0	0	0	0	0	0	0	0	0	0	0	0	0	0	0	0	0	0	0	0
si:ch211-98n17.5	0	0	0	0	0	0	0	0	0	0	0	0	0	0	0	0	0	0	0	0	0	0	0	0	0	0	0	0	0	0	0	0	0	0	0	0	0	0	0	0	0	0	0	0	0	0	0	0	0	0	0	0	0	0	0	0	0	0	0	0	0	0	0	0	0	0	0	0	0	0	0	0	0	0	0	0	0	0	0	0	0	0	0	0	0	0	0	0	0	0	0	0	0	0	0	0	0	0	0	0	0	0	0	0	0	0	0	0	0	0	0	0	0	0	0	0	0	0	0	0	0	0	0	0	0	0	0	0	0	0	0	0	0	0	0	0	0	0	0	0	0	0	0	0	0	0	0	0	0	0	0	0	0	0	0	0	0	0	0	0	0	0	0
FIBIN (1 of many)	0	0	0	0	0	0	0	0	0	0	0	0	0	0	0	0	0	0	0	0	0	0	0	0	0	0	0	0	0	0	0	0	0	0	0	0	0	0	0	0	0	0	0	0	0	0	0	0.0180493686330852	0.0134494288027587	0	0	0	0	0	0	0	0	0.0329728303877605	0	0	0.118287201324817	0	0	0	0	0	0	0	0	0	0	0	0	0	0	0	0	0	0	0.0108598857540019	0.00804409573537342	0	0	0	0.0303068875432631	0	0	0	0	0	0	0	0	0	0	0	0	0	0	0	0	0	0	0	0	0	0	0	0	0	0	0	0	0	0	0.00315831828394671	0	0.0139214689934082	0	0	0	0	0	0	0	0	0	0	0	0	0	0	0	0	0	0	0	0	0	0	0	0	0	0	0	0	0	0	0	0	0	0	0	0	0	0	0	0	0	0	0	0	0
bbox1	0	0	0	0	0.333000333000333	0	0	0	0	0	0.0542152344808891	0	0	0	0.014439057071817	0	0	0.00907661420202773	0.0216765451507609	0.08574031265237	0	0.0412286126571841	0.076555023923445	0.0288138767630491	0.0478267523722069	0.159854212957782	0	0	0.0627048743970957	0	0.174226452151081	0	0	0	0	0	0	0	0	0	0	0.0516956162117453	0	0	0	0	0	0	0	0	0	0	0	0	0	0	0	0	0	0	0	0	0	0	0	0.278125434570992	0	0	0	0	0	0.0343180903451136	0	0.154050667282919	0.0979010025062657	0.0833249350290537	0.157957920010109	0	0	0.0700853915978796	0	0.0054760703937897	0	0	0.026226481402802	0.0320171099435538	0	0	0	0	0.0185615538247938	0	0	0	0	0	0	0	0	0	0	0.0800224062737567	0	0	0	0	0	0	0	0.0223561604635773	0	0	0	0	0	0.0295728893012185	0	0	0	0.085051371028101	0.0138950644730992	0.0424866591890147	0	0	0.346840346840347	0	0	0	0	0	0.147819660014782	0	0	0	0	0	0	0.0284754257076143	0	0	0	0	0	0	0	0.170068027210884	0	0	0	0	0	0	0	0	0	0	0	0	0	0	0	0	0
madd	0	0	0	0.0306594142898731	0	0	0	0	0	0	0	0	0	0	0	0	0	0.00479835167023424	0.0197152331720627	0	0	0	0	0	0	0	0	0	0	0.00820538404479483	0	0	0	0	0	0.0606796116504854	0	0	0	0.0524461140000057	0	0.106675864381293	0.14783915517494	0.0665095206937207	0.134843581445523	0	0.12591286829514	0.0668463298307757	0.085954765851791	0	0.229452711982735	0.3584229390681	0.0791151157680748	0	0	0.13481449525453	0.0313533372940121	0	0.0581294773623482	0	0	0.013616743147374	0.270231194210418	0	0.0316475726311792	0.388410707382654	0	0	0	0.0445513677269892	0	0.0280252165033746	0.123127176487374	0	0	0.0723789141149941	0.132545131617316	0	0	0.0282285009946703	0.0408398520983875	0.0591283231294168	0.0807974743414776	0.0211875629005774	0.0529369537714292	0.0472994385556643	0.0760624365726056	0.0901931477139796	0.097786795444977	0.0278278679400699	0.0295290264666058	0.0720862294271624	0	0	0.0325465510118944	0	0	0.0381896574769621	0.24569455725132	0.0996710854181202	0.566355454519199	0	0	0	0.13447195706104	0.125896504953717	0.113719068413392	0	0.0509667415388047	0.0370588605882724	0.0673096857185183	0	0	0	0	0.0362349981338119	0	0	0	0.142899219769128	0.0926964145282718	0.0135759629430516	0.0182472761378545	0	0	0.0788798647538051	0.0194342306765444	0	0	0	0.0971873967383909	0	0	0	0	0	0	0	0	0	0	0	0	0	0	0	0.0895808511972481	0	0	0	0	0	0	0	0	0	0	0	0	0	0	0	0
nr1h3	0	0	0	0	0	0	0	0	0	0.0262068579649394	0	0	0	0	0.0048874804256409	0	0	0	0.0132330795228681	0	0	0	0	0	0	0	0	0	0	0	0	0	0	0.183580555147599	0	0	0	0	0	0	0	0.00878057175571045	0	0	0	0	0	0	0	0	0	0	0.0229305205228159	0	0	0	0	0	0	0.0728188921333751	0	0	0	0	0.0145095973731825	0	0	0	0	0	0	0.0214690866621152	0	0	0	0	0	0	0	0	0	0.00377184131863572	0.0136402387041773	0	0	0	0	0	0	0	0	0	0.208333333333333	0	0	0	0	0	0	0	0	0	0	0	0	0	0	0	0	0	0	0	0	0	0	0	0	0	0	0	0	0.0392507810905437	0	0	0	0	0	0	0	0	0	0	0	0	0	0	0	0	0	0	0	0.0586916458311324	0	0	0	0	0	0	0	0	0	0	0	0	0	0	0	0	0	0	0	0	0
znf536	0.163318634656214	0.0252467873463102	0	0.0552972248477317	0	0	0	0	0	0	0	0	0	0	0	0	0	0.0107139024385761	0	0	0	0	0	0.0247261578023391	0	0	0	0	0	0	0	0	0	0.153562653562654	0.215160518563308	0	0	0	0	0	0	0	0	0	0	0	0.802007231454642	0.0269990903310701	0	0.044408917310596	0	0	0	0	0	0	0	0	0.0195825136098523	0	0	0	0.0812486289293868	0	0.017061439951409	0	0.0886525841541918	0	0	0	0	0.0626778442831284	0.0304936618923757	0.060783252998134	0	0.0237146651489281	0.143893173707839	0	0	0.0617968617584933	0.00598022101700835	0.0196555231166884	0.00695374024303322	0	0	0	0.277038430131128	0.189001609401128	0.0331254161380402	0.192080121972701	0.219292353328991	0.0286787691072299	0	0	0.0733455821974145	0	0	0	0	0.312537522254582	0	0.0892100450510728	0	0	0.0199530703784698	0	0	0.0897795015442074	0	0.0620025950099628	0.132698151514749	0	0.153732628213012	0	0	0.0208738634181369	0	0	0	0.212853069601707	0	0.0401613976261107	0	0	0	0	0	0	0	0.0521159057744424	0.0801243529958496	0	0	0	0	0.0455909037028932	0	0.0164755502833795	0.131518379693562	0	0	0	0	0	0	0	0	0	0	0	0	0	0	0	0	0	0	0	0	0	0	0	0
tshz3b	0.141033259412686	0.257208118363267	0	0	0	0	0	0.385059684251059	0.769822940723633	0.224796145470541	0	0.158894097084293	0	0	0.0150568215906296	0.00834894586209545	0	0.0787653225647674	0	0.22239976762594	0	0	0.10840108401084	0	0	0	0	0.198483585407487	0.0307247979844533	0.0637346549102655	0.139296493818354	0	0	0	0	0	0.136034062929357	0	0	0	0.16605516793325	0.253387099138332	0.0867441900508891	0.0698181994797026	0	0	0	0.0691592592343837	0	0.107353730542136	0	0	0.0143936667866139	0.126556853234317	0	0	0.0954321398692542	0.152421181595058	0.0130531262237306	0	0	0	0	0	0.0582519889919947	0.222816399286988	0.0405418006235329	0.298552022689954	0.288076513121885	0.0621273047949104	0	0.237872165948577	0.228516106769333	0	0.0878302417088252	0.20541519346137	0.0954927425515661	0	0	0.0415846834896205	0.0452657339804618	0.0134486510330581	0.038520248862168	0.00861057223279888	0	0	0.0521689643144159	0	0.0328225057357329	0.121481627376021	0	0.0351132225862293	0	0	0.132396996950728	0.129998368105592	0.0197089383977421	0	0.0944340566982076	0	0	0	0	0	0.0992726405767501	0.0334148656054105	0.257914907389699	0	0.0324675324675325	0	0.05523361900884	0.146124798495964	0	0	0	0.0333065441305271	0	0.0624566706847125	0.0961538461538462	0.075326162282684	0.0152238515126419	0.0201946766832263	0.0725541535189509	0	0	0	0.0263063745606835	0	0	0	0	0.134989200863931	0.134712792326759	0	0	0	0	0.128051593728887	0	0	0	0	0	0	0	0	0	0	0	0	0	0	0.0699046500573218	0	0	0	0.060313630880579	0	0	0	0	0	0
ENSAMXG00000027870	0.118849323276438	0.0956288072218875	0.393507132316773	0.0410520411035793	0	0	0	0	0	0.00878858187442874	0	0	0	0	0	0	0	0	0	0	0	0	0	0	0	0	0	0	0	0	0	0	0	0	0	0	0	0	0	0	0.11614828073769	0.222535589708672	0.0383390011156649	0	0	0	0	0.0166503077393128	0	0.314139415072409	0	0	0	0	0	0	0.0116816425323932	0	0	0	0	0	0	0	0	0	0	0	0	0.0334135257952419	0	0.0908615939482859	0.0366002737700478	0	0	0.0787351977828168	0	0	0	0.0263813262420328	0	0.00433516176005833	0.0211059518784297	0	0	0	0.0141733198592306	0	0.0378398014167222	0	0	0	0	0	0.140924546344558	0	0	0	0.1162452775356	0	0	0	0	0	0.0346679381812438	0	0	0	0.0186755895515417	0	0.0382905564000751	0	0	0	0	0.00625669466328972	0	0	0	0	0	0	0	0	0	0	0	0	0	0	0	0	0	0	0	0	0	0	0	0	0	0	0	0	0	0	0	0	0	0	0	0	0	0	0	0	0	0	0	0	0	0	0
znf507	0	0	0.0868243976557413	0.089457691942511	0	0	0	0	0	0.0457159408237043	0	0	0.787525594581824	0.0394835550993011	0	0	0	0.0863386832719533	0.0445723164577784	0	0.103199174406605	0.33494671556736	0.0956478320888899	0.104733859967708	0	0.217329885032491	0.213183252323698	0	0.106767046735153	0.0521088449553427	0.0547345374931582	0	0.142183022711126	0.147964015151515	0	0.234492144905224	0.223104725358083	0	0	0.114601526842402	0.0481706348325192	0.225233741278672	0.115190172204455	0.153529148035454	0.188707729468599	0.619041723412158	0	0.0348323775006407	0.0139721981201805	0	0.170338592507794	0	0.0779143003174037	0.0481231953801732	0.075326162282684	0	0.0406934653693246	0.128997487558746	0.134361329953972	0.0572386910656127	0	0.10786420650428	0.166730112429213	0	0.0676085218793383	0	0.0741667183886972	0	0	0.0423642432944177	0	0.0304910768323492	0.0928768031934902	0.205879461635398	0.487232387673721	0.151292025183222	0	0	0	0.112073187996897	0.0368419256917844	0.243849983269709	0.113391373607604	0	0.0690170466247624	0.21159546974756	0.0669482871495916	0.0408256581096087	0.0335455649408592	0.0377120833286193	0.169308547816009	0.0503539885394322	0	0	0.159226256883177	0.295452508597396	0.145375707397833	0.0604231031911036	0.0756423930227457	0.088519075860848	0.138041467656884	0	0	0	0.0492972078521407	0.143752515669024	0	0.0377184843204261	0.0584165448378742	0.0332957091819577	0.131040973684238	0.130867872538009	0.179700977573318	0.507735200434575	0	0.0284491938574171	0	0.0224656500211177	0.124937531234383	0	0.0442879689012036	0.0917762715802267	0.109135632883479	0.0351214852173669	0	0.0818633634276991	0.035319714051595	0.0987406225183264	0	0	0.0425963316039223	0	0	0.0338097164676874	0	0.107854517227627	0	0.105613054159861	0	0	0	0.11458242245333	0	0.26117075359509	0	0	0	0.711591830925781	0	0	0	0	0	0	0	0.0511934229723849	0	0.0312517579113825	0	0	0	0	0
ENSAMXG00000027697	0	0	0	0	0	0	0	0	0	0	0	0	0	0	0	0	0	0	0	0	0.055365437579644	0	0	0	0	0	0	0	0	0	0	0	0	0	0	0	0	0	0	0	0	0	0	0	0	0	0	0	0	0	0	0	0	0	0	0	0.0045826069901254	0	0.0187384524286908	0	0	0	0	0	0	0	0	0	0	0	0	0	0	0	0	0	0	0	0	0	0	0	0	0	0	0	0	0	0	0	0	0	0	0	0.00580028908640807	0	0	0	0	0	0	0	0	0	0	0	0	0	0	0	0	0	0	0	0	0	0	0	0	0	0	0	0	0	0	0	0	0	0	0.00677616956686724	0	0	0	0	0	0	0	0	0	0	0	0	0	0	0	0	0	0	0	0	0	0	0	0	0	0	0	0	0	0	0	0	0
dpy19l3	0	0.0878696015113571	0	0.0301749240346287	0	0	0	0	0	0.0162919517758227	0	0.0744512939634891	0	0	0	0	0	0.0167762997857667	0.0285002593523601	0	0	0.0270369649384639	0	0	0	0	0	0	0	0	0	0	0	0	0	0	0.340761943706127	0	0	0.0148923295802873	0	0	0	0.0822709800064886	0	0	0	0.0344270229653538	0.05131766697603	0	0	0	0	0.0306372549019608	0	0	0.0569873706271041	0	0.0456857122744552	0	0	0.0202118198722613	0.0671303133643028	0	0	0.133689839572192	0.0318511912345522	0	0	0	0	0.0623990709697692	0	0	0	0	0	0	0	0.0362228977567946	0.0246802939221465	0.0059821099021267	0	0	0	0	0.0120005664267353	0.031785991277924	0	0	0.0880440595348909	0	0	0	0.0283302170094623	0	0	0	0	0	0	0	0	0	0.0367926412471589	0.0448897507721037	0	0	0.0136418203645094	0.0972191092269694	0.0449082972570012	0	0	0	0	0.036212990323889	0.0425224305821321	0	0	0	0.0502896684905053	0	0.021986865046821	0.446987305560522	0.38616301390024	0.0174200853584183	0	0	0	0	0	0	0	0	0	0	0	0	0	0	0	0	0	0	0	0	0	0	0	0	0	0	0.107057211373758	0	0	0	0	0	0	0	0	0	0
ENSAMXG00000006303	0	0	0	0	0	0	0	0	0	0	0	0	0	0	0	0	0	0	0	0	0	0	0	0	0	0	0	0	0	0	0	0	0	0	0	0	0	0	0	0	0	0	0	0	0	0	0	0	0.0399856051821344	0	0	0	0	0.0260688216892596	0	0	0	0	0	0	0	0	0	0	0	0	0	0	0	0	0	0	0	0	0	0	0	0	0	0	0	0.00680284141080046	0	0	0	0	0.0172584890192864	0	0	0	0.0499107152424157	0.0297666886940163	0	0	0.0187064140552513	0	0	0	0	0	0	0	0	0	0	0	0	0	0.0115207373271889	0	0	0	0	0	0	0	0	0	0	0	0	0	0	0	0	0	0	0	0	0	0	0	0	0	0	0	0	0	0	0	0	0	0	0	0	0	0	0	0	0	0	0	0	0	0	0	0	0	0	0	0	0	0
si:dkey-201i24.6	0	0	0	0.0321301657273948	0	0	0	0	0.870322019147084	0	0.104854776135053	0.0744512939634891	0	0	0	0	0	0	0.017171332117603	0	0	0.0213101478924264	0.024140012070006	0	0	0	0	0	0.050125313283208	0	0.0284393885531461	0.1192388864974	0	0	0	0	0.0302064611620426	0	0	0.276864585549401	0	0.0866966245824522	0.156725282248023	0.124721153123418	0	0	0.306297476108797	0.00844074889700514	0.010607209720447	0.0420493154371447	0	0	0.114798836272135	0.0219683655536028	0.244810027418723	0	0.0157745398777826	0.16422721328022	0.131193512770459	0	0	0.0683206996039639	0.0843857092077578	0	0	0	0.231125878078966	0	0	0.0398829037944595	0	0	0	0	0	0.0463581071057707	0	0	0	0.0699181669030599	0.0686054665568734	0.112334991593414	0.0443141128989326	0.0914796466976311	0.061974422273558	0.0320171099435538	0.126032210415003	0	0.0262820378040832	0.0574867592371101	0	0.0370215565538139	0.301059730250482	0.289855072463768	0.110405319254485	0.147024229593037	0.107609568596513	0.130097847062633	0.1162452775356	0.175256655797069	0.0340335162067604	0.0971675654666473	0	0	0.140514897096728	0.475081804841925	0.61033784500646	0.156301979448323	0.0726366118514471	0.129310315207054	0.278634346982172	0.114026385705652	0.586451711464707	0	0	0.0865710927491285	0.0678334011667345	0.047157433388197	0	0.0890400591225993	0.0892653926176863	0.0443430168585272	0.0611688405842956	0.0751823171190136	0	0.042529986143865	0	0.261437908496732	0.0543348329747234	0	0.032032801588827	0	0.0283852215182687	0	0	0	0	0.118858306083948	0	0	0	0	0	0	0	0	0	0	0	0	0	0	0.0401645138487244	0	0	0	0	0	0	0.149666990945147	0	0	0
ENSAMXG00000028502	0.0469721736843094	0	0	0	0	0	0	0	0.681663258350375	0.155861762884563	0	0	0	0.0256460233276228	0	0	0	0.0354752487755937	0	0.141488378199243	0	0.0525000525000525	0.0193986420950533	0.0146801920169116	0.0559922954601447	0	0	0	0.0347403161368768	0	0	0	0.0844052803943415	0	0	0	0	0	0	0	0	0	0	0.0338743256881035	0	0	0	0	0	0	0	0	0.0217438573602957	0	0	0	0	0	0	0	0	0	0	0	0	0.277469478357381	0	0	0	0	0	0.0270927964700756	0	0	0	0	0	0	0	0	0	0	0	0	0	0	0	0	0	0	0	0.0286787691072299	0	0	0.0187375395362084	0	0	0	0	0	0	0	0	0	0	0	0	0	0	0	0	0	0	0	0	0	0	0	0	0	0	0	0	0	0	0.040501243388172	0	0	0	0	0	0	0.141434713736139	0	0	0	0.216647168421509	0.0480210931934201	0	1.2182160804988	0	0	0	0	0	0.0862039240026206	0.394245778590436	0	0	0	0.0921013852048335	0	0	0	0	0	0	0	0	0	0	0	0
etf1a	0	0	0	0.0102097699330443	0	0	0	0	0	0.0722042206609967	0	0	0	0.0368976938133708	0.0163646190672499	0.00894288003663004	0	0.0635078483589813	0.0772985161234062	0.00846058046350444	0	0	0.0941518856709707	0	0	0	0	0	0.0449185490619697	0.194521534811102	0.0390297211326425	0	0	0	0	0	0	0	0	0.0268990707429981	0.0971566014862529	0	0	0.0758013042798572	0.117453605825699	0	0.26992010364932	0.0812263915306825	0	0.0809022215750044	0.0739929558706011	0	0.111230107284445	0.0522741990226618	0	0	0.0969706805712229	0.151683039383574	0.0721208903636549	0.14022448439915	0	0.129134589648634	0.0208641949550377	0	0	0	0.0766427473961116	0.0685659432959649	0	0.0741937427505236	0	0.130481884154968	0	0.129855379107734	0	0.0166360563230323	0.184284240011794	0.245290423861852	0	0.120413522445636	0.108221503387799	0.0714789356249886	0.103557340071128	0.0530579561440738	0.071225962267915	0.0773129128375965	0.0322851093195083	0	0	0.185577424412098	0.0110207410346272	0.170370884455888	0	0	0.139028962760289	0.0685588920883039	0	0.0831054347255433	0.188904047635244	0	0	0.0539767360267725	0	0	0.031880270221878	0	0	0	0.0267563195194634	0.0648018825246798	0.128523141619299	0	0	0	0	0.054702188950618	0	0.0144648720582066	0.191717791411043	0	0.0320146698097645	0.173634327224899	0.106465659501528	0.129973095569217	0.0774713356058259	0.0424377968285227	0.0212956062116169	0.109101014969557	0	0.024171404261902	0	0.0875093166799194	0	0.0494776401894911	0	0.0417057658221249	0.129329298259228	0	0	0.281976088427701	0	0	0	0	0.0923090949933816	0.175975785731883	0.112280071410125	0	0	0.159869546450097	0	0.0550885272633121	0	0	0.569605832763727	0	0.506826904926697	0.0770868859774539	0.710530055421344	0	0	0	0
fbxw11a	0	0	0	0.00378260177184632	0	0	0	0	0	0.018254837531946	0	0	0	0	0	0	0	0.0695332833843048	0.0148931860695095	0.057332874670336	0	0	0	0	0	0	0	0	0	0	0	0	0	0	0	0	0	0	0.218169124705472	0.0329831065818494	0.0139295748554458	0.0412876801691143	0	0.0369086098874487	0	0	0	0.0192984995416606	0.0176786828674116	0	0	0	0.121006848282777	0	0	0	0	0	0.0430222252815805	0.118773309261943	0	0.0294863478209589	0.0147343109057476	0	0	0	0.0574115431648687	0	0	0.0191762643869924	0	0	0	0.0387401696819432	0.0813802083333333	0	0	0	0	0.00483252404663966	0.0126301169412199	0	0.0074163344766849	0.0693475053484744	0	0	0.0233369505606702	0	0.0236587835599845	0	0	0	0	0	0	0.16025641025641	0	0	0	0.142227279192149	0	0	0	0	0.0128676943665234	0	0	0	0	0	0	0	0	0	0	0.00815023823146351	0	0.0262908823220107	0	0	0	0	0	0.172559576193681	0	0	0	0	0	0	0	0	0	0	0	0	0	0.0311584719885337	0	0	0	0	0	0	0.0546328671328671	0	0	0	0	0	0.0527159244264507	0	0	0	0	0	0	0	0	0	0	0	0
fgf18a	0	0	0	0	0	0	0	0	0	0	0	0	0	0	0.0108453081017393	0.0559107807082818	0	0.136570983255576	0.0524432450047381	0	0.421057831688388	0	0	0	0.691512496644799	0	0.5973715651135	0	1.30302959996633	0.810171651879605	0	0	0	0	0	0	0.154786781208885	0	0	0	0	0.014211853254088	0	0.0215397704937454	0	0	0.1277530788492	0	0	0.784450554764174	0.356384047167782	0	0	0.0457875457875458	0	0	0.173286091114744	0	0.0247619940242496	0	0	0	0.124577311650775	0	0.0624757906311304	0.670007043346702	0	0	0	0.0181068885846932	0	0.0132339726665529	0	0	0	0	0	0	0	0.0906696188194799	0.0253216226259923	0.0369233494511284	0.0272590977238653	0	0	0	0.0157896814431769	0	0	0.0843285833652428	0	0.0559377971695475	0	0	0.0278744090625279	0.08314210648841	0	0	0	0	0	0	0	1.04944007390785	0.0203878043756507	0	0	0.964627499890713	0	0	0.024153014175404	0	0	0	0	0.0054474241854739	0	0	0	0	0	0.192679304431346	0	0	0.161077324399075	0.0961945216087668	0	0	0	0	0	0	0	0	0	0	0	0	0	0	0	0	0	0	0	0	0	0	0	0	0	0	0.0393285824405745	0	0	0	0	0	0	0	0	0	0
si:ch73-233f7.1	0	0	0	0.285908921246434	0	0	0	0	0	0	0	0	0	0.0511229148241116	0	0	0	0.215093347732015	0.109423477155499	0.0925309053223777	0.123609618419169	0.284895926830583	0	0.322041240504786	0.282953424085813	0.219799542816951	0.182149362477231	0	0.0165352117333862	0.0848507475350858	0.399990901700413	0.21647931680573	0.282996682264698	0	0	0	0.0994790219703183	0	0	0.0313318393158352	0.18089468022708	0.0169216136788199	0	0	0	0	0.284802916381864	0.0308851527454651	0.0785786189960704	0	0	0.426621160409556	0.122316142395119	0.0924748748601649	0.130096531626467	0.889880425249521	0.147922130259651	0.224452594969329	0.156784148163356	0	0	0.318081185328965	0.296300166009373	0.529100529100529	0.0916549223733369	0	0	0.141934568164076	0	0.269731565182106	0	0.0471330894877629	0.179771464223495	0.191867401508527	0.116517524235645	0.0629300014201852	0	0.111032154912063	0	0.159979956559556	0.178025340809662	0.0965501760329519	0.134970412318695	0.0522999400062122	0	0.120057761272169	0.0121578477691565	0.223969171655485	0.109415726932675	0.0551071861798358	0.0295810191511904	0.124443117051196	0	0	0.120702070319256	0	0	0.101804145190046	0.158363131715165	0	0.0933480200884939	0.82659996401277	0	1.16149548661663	0.561650226904847	0.0332111164248897	0	0	0.212290418055912	0.0863991734952558	0.0382653766833595	0.0980637316191793	0	0	0.350692617920393	0.302791508425279	0.054595136082	0.0890422700895024	0.0768049155145929	0.115406128594189	0.0890982129265127	0.0844812459751193	0.227684257413761	0	0	0.0752021963635663	0.0669179261143665	0	0.0737365246501202	0	0	0	0.108549346532934	0	0	0	0	0.059633897696148	0	0	0	0	0	0.0850586053791062	0	0	0	0	0	0	0.0587019817789049	0	0	0	0	0.0272487731239901	0	0	0	0.104305280410398	0	0	0
pcdhb	0	0	0	0.0550321122007051	0	0	0	0	0	0	0	0	0	0	0	0	0	0.00402270414217846	0	0	0	0	0	0	0	0	0.178291256596777	0	0	0	0.227343889105809	0.0232504068821204	0.271134970988558	0	0	0	0	0	0	0.0303920637174907	0	0.0863850839878718	0.0510141615312411	0.0768593698859556	0	0	0	0.0340181178266998	0.0763363858386095	0.0354048724185422	0.261917234154007	0	0.0803705779388282	0.162366661182921	0	0	0.0115150593946764	0	0.0468602529281982	0	0	0.0634038618084458	0.0433286827213879	0	0	0	0	0	0.240297969482158	0.0960026153769346	0	0	0	0	0.102931488801054	0.105726127040514	0	0	0	0.068388172686648	0.0544352094905876	0.0421273895277013	0.0462631553739417	0.028393526796574	0	0	0.0569935505384382	0	0	0.113917911733128	0	0.119642957804	0.180844907407407	0	0.0686664152761845	0.0685588920883039	0.0720693718470127	0	0.0698372791396047	0	0.168390665527584	0	0	0	0.0478269520232322	0.0413318784512118	0	0.172666839333506	0.0446806378335041	0.0863528030119857	0.0095677208062527	0	0	0	0	0.037992434106492	0.0410913872452334	0	0	0	0.0156602355299424	0.0340915289368898	0.0295481571337552	0	0	0.0227462969028642	0	0	0.115917837436825	0	0	0	0.052096357422689	0	0	0	0	0	0	0	0	0	0	0	0	0	0	0	0	0	0	0	0.0644545852991982	0	0	0	0	0	0	0	0	0	0
si:ch73-233f7.7	0	0	0	0.0250170115678661	0	0	0	0	0	0	0	0.0744512939634891	0	0	0	0	0	0	0	0	0	0	0	0	0	0	0	0	0	0	0	0	0.213839705756565	0	0	0	0	0	0	0.0386158041394714	0.0301176697356572	0.0235873534045986	0.047208780833235	0.0970156611517769	0	0	0	0.0835917721940924	0	0	0.261917234154007	0	0.0403765688290895	0.045662100456621	0	0	0	0	0.0290756840054662	0	0	0.013017782290609	0.0952629754542223	0	0.0735465953723877	0.299356383774884	0	0	0	0.0342294606121597	0	0.0700760925387265	0.0684265987874807	0	0	0	0	0	0	0.0595993404587432	0.0445796778484712	0.0759558220607589	0.0533351296321766	0	0	0	0.0230748060609891	0	0.0388340465853223	0	0.0977935860791413	0.0110691957565131	0	0	0.157384026749146	0.14340618367464	0.115079201604698	0.171361551551457	0.0497185927649504	0	0	0.123938774245523	0	0	0.190337278707432	0	0	0.0377184843204261	0.0442335609667712	0.0712580610681583	0	0	0.357589844448418	0	0	0.0250758807133565	0.0330425588157547	0	0	0.148288747849813	0.109721158893461	0.0952635390440931	0.0542097165091719	0	0	0.0673484689766222	0.0720803105123046	0	0	0.074167217994366	0	0	0.052096357422689	0	0	0	0	0	0	0	0	0	0	0	0	0	0	0	0	0	0	0	0.13427723576701	0	0	0	0	0.0172290813109263	0	0	0	0	0
si:ch73-379j16.2	0	0	0	0.0942516910124117	0	0	0	0	0	0.0374419649543208	0.154798761609907	0.113074844239402	0	0	0	0	0	0	0	0.0258606421714664	0	0	0	0	0	0	0	0	0	0.0954325959574752	0.273289012588356	0	0	0	0	0	0	0	0	0.0333986450112516	0.0586410378732251	0.0538870411262109	0.226669206036578	0.0937819452934418	0.160937298828376	0	0	0.0348418950363984	0.113267521822499	0	0	0	0.047744214222642	0.139883088467032	0	0	0.0537188200961303	0.0632511068943706	0.0290756840054662	0	0	0.0493242576699221	0.0552400733588174	0	0.0376181335144295	0	0.174923075956452	0	0.115869484612532	0.127603962638371	0	0.0494755800743005	0.0416597233794368	0	0.115740740740741	0.0713714742491721	0	0	0.233192640440268	0.0886473535009518	0.0881962100073312	0.0564687730481731	0.0812900131555342	0.0666733281303487	0.11303171271678	0.0880568495020385	0.0480723377659315	0.0884360960769748	0.0286331944623402	0	0.0261793811194303	0.211437784661081	0	0	0.0738344309274745	0	0	0.081572056676265	0.0696752436891648	0.185810500231279	0.0826924667162822	0	0	0	0.0892125514938902	0	0	0	0.0510088753637208	0.104271908616348	0.0662355619028251	0	0	0	0	0.0158676007394302	0.099000099000099	0.0084606448872746	0	0	0.0718541805949496	0.0845401239104027	0.0925685933276558	0.208594075928244	0	0.140408402603152	0.0799970406050001	0	0	0	0	0	0	0	0	0	0	0	0	0	0	0	0	0	0	0	0	0	0	0	0	0	0	0	0	0	0	0	0	0.0945698019708347	0	0	0
pcdh2ac	0.505777736876989	0.452246956259295	0.60660568933236	8.00707649944385	0.437379779546434	0.669796314371155	0.193515082508404	3.16298616167982	3.57355098389444	2.41964686984036	4.23397889355661	6.03633249204965	1.87277894277056	1.07501954865003	0.240842678812943	0.0832877675735902	2.6365126502083	0.854574159251834	0.531922479605165	0.839211776831698	0.660123079597817	7.10435766350679	0.396424444433524	0.551847217114313	0.609572060653939	0.199405770803007	1.58495451762127	1.8376189875648	0.407653343753873	2.07762656825907	12.0736668522946	8.51189366290273	2.42283235892177	0.190861849668829	0.341274993333562	0.398147410458708	6.40039871874871	0	0.334090605372177	13.6400475564328	13.9768147456172	15.5527472207837	15.7742822404279	12.4812554036237	12.9801849280743	10.5997022471517	13.977044211677	8.62302005424098	11.199897159471	9.40600910710343	10.2217041158811	7.97170882347751	10.5356914935437	8.3837459252182	5.89210654965484	10.3197710002632	6.67251953833877	10.130924979226	10.0176078347614	7.34695804514485	7.34868652081806	10.20814624696	8.18669421169875	4.27828909292331	10.3876133359674	12.5298722029725	12.7341122663525	9.07063447303632	5.72814984047143	9.6657184096498	6.31222610259846	3.92690230891518	3.95907169951544	4.21200960136329	5.68579128780454	9.55918051775818	7.51578264305021	5.15057323647354	0.909300909300909	9.73991575902063	8.5235016714944	12.2807696366212	11.6642299935168	11.0850866759715	7.42094831718373	7.25139613116585	13.2522407545706	8.95170552969716	9.55186519944068	9.95281341283179	8.59610852724029	6.30946549711766	10.0884587749131	7.3853082156787	10.7262607003323	7.99442642004179	8.48237912018538	14.659742023892	11.8153008408162	7.41553763973973	15.653042397901	6.608749155537	6.53169120222182	5.18236527528771	13.6234205126529	13.4917247112249	10.6091617781291	12.1304751664649	10.3364876243953	10.7331957566695	7.61536118221353	10.5567259448487	8.8661146305232	7.50040171615535	13.3165063548849	8.53165335955858	7.44622000221394	7.15797564386716	8.0954302227099	9.96388722664373	7.56268590309841	9.43107190489362	9.04689836796593	5.37373121387976	6.00901796791183	6.15926385728786	6.72474115855712	6.33608253320938	8.51504554779582	2.00964796234749	6.58900798337648	0.280225226379352	1.27124746734984	0.160764075110347	0.105694837864119	0	0	6.71969881281119	0	0.125200320512821	0.141147244805781	0.222804322940567	0.400410019860337	8.1426064040414	0	4.56625036087941	0	1.49328953017378	0.77172403148634	0	0.321935048562382	0.104749550592062	6.86885984898101	0	0	0.435607973124357	0	0.117333000885814	0	7.74557259995995	0.481834827021297	0	0
pcdh2aa15	0	0	0	0.194384583926415	0	0	0	0	0	0	0.0997008973080758	0.113074844239402	0	0	0	0	0	0.0183989255027506	0	0	0.13550135501355	0	0	0	0	0	0	0	0	0	0.233808859874736	0.0230324527258908	0.271134970988558	0	0	0	0.158182796039103	0	0	0.157362673964097	0.179648606033572	0.102989293698853	0.314984518640206	0.367559011516146	0	0	0	0.234769199914992	0.28120772435817	0	0	0	0.275109049980587	0.032071840923669	0	0.335104497789193	0.0490847122721407	0.411329527276621	0.10800396805025	0.21302992919187	0	0.129148172859851	0.305897761449056	0	0.0155622888391933	0	0.122552306376818	0.0685659432959649	0.635971424592769	0.0962746110386386	0	0.127148223493105	0.0307251755943785	0	0.19013952491899	0.157453434425966	0	0	0.233192640440268	0.109913964257248	0.143882391216518	0.0601244305078886	0.0875344652407856	0.227729056948515	0.151552385091596	0.176921557013975	0.110849374494549	0.197616972435477	0.19475531596846	0.263093655151646	0.128917466301338	0.118691544414376	0.240384615384615	0.586441473140981	0.0481074286656118	0	0.146610368285245	0.299987378836452	0	0.244689842840168	0.304627001517546	0.118962645729241	0	0	0.258848820678474	0.0935781334519635	0.287826727987934	0.166608353742857	0.135310048218396	0.0397967183626038	0.0560339536587361	0	0	0.182043253477026	0	0.186973523551749	0.0366391054249552	0.0396767394282565	0	0.0708345729383597	0.132509109743567	0.064962394858565	0.329451712012949	0.393768973619113	0	0.200347331523044	0.0439841953447796	0.226399275297571	0.371322880662913	0.135200747078537	0	0	0	0	0	0	0	0	0	0	0	0	0	0	0	0	0	0	0	0	0.052457090100298	0	0	0	0	0	0	0	0	0.119553656337982	0	0	0
ENSAMXG00000015915	0	0	0	0	0	0	0	0	0	0.0538976430386479	0.048374613003096	0	0	0	0	0.0289935750237747	0	0	0.0472876499840899	0	0.0879507475813544	0.0305628142239337	0	0	0	0	0	0	0	0	0	0	0	0	0	0	0	0	0	0.0275051699028362	0.0249377802383054	0.0838685686220925	0	0.23724361394029	0	0	0	0.0259800102425166	0.10206927835307	0.0844829088668803	0.133287127129262	0	0.0333868161280877	0.0258933195235629	0.252486996919659	0.413730262275273	0.066597405365087	0.199401794616152	0	0	0	0.0335671847202175	0.247820390583432	0	0	0	0.0899102695509881	0	0.0594427833488875	0.113117644375975	0	0.0563953570396352	0	0	0	0.279411789700973	0	0	0	0.11589872305612	0.0148707694743638	0.0378641311569727	0.0454561580898657	0.0303538455387583	0	0.100480864294508	0.0804421661436431	0	0.0352146154740063	0	0.0569744785002383	0.0447679676238058	0	0	0.0781171055580227	0	0.0197089383977421	0.0420127865212927	0	0.144435466366211	0	0	0.0615233173372708	0	0.0877871459746643	0.0582872863770954	0.102728468113084	0.375968117903602	0.0908432096633662	0.0202455788717139	0.0301163998855577	0	0	0.219293436547444	0	0.0505235898610549	0.107018640933837	0	0	0	0.0289619555260026	0.0232742168226039	0.0260781592151571	0	0	0.026881615719003	0.035319714051595	0	0	0.0330425588157547	0.0425963316039223	0	0	0	0	0	0	0	0	0	0	0	0	0	0	0	0	0	0	0	0	0	0	0	0	0	0	0	0	0.0345914234024816	0	0	0
pcdh2ab8	0	0	0	0	0	0	0	0	0	0	0	0	0	0	0	0	0	0	0	0	0	0	0	0	0	0.112634175461519	0.571559213534522	0	0	0.0933289262783493	0	0.047152018106375	0.213839705756565	0	0	0	0.118193530086163	0	0	0.109101583213341	0.0150324852005183	0.118910447394364	0	0.0340777039806166	0.0945465547235459	0	0	0.0280656849290078	0.0364622834140365	0	0.149615488195338	0	0	0	0	0	0.044330211612978	0.0228707346079956	0.0551288041179557	0	0	0.0512846812657059	0	0	0.0632147485980803	0	0	0	0	0.0463802216361527	0	0.0191300422008731	0.0229753543374023	0	0	0	0.176912870411322	0	0	0	0.0158857304347163	0.0145783857936546	0.0406421769772618	0.0130216980554698	0	0.0159659223353674	0.00606501330360668	0.0272651921650744	0	0	0.0158967348106699	0.0550654728472154	0	0	0.0776672316211553	0	0.0393100303473434	0.0296764965115278	0.0912766870213679	0.161456725514867	0	0	0	0	0.0457016075048586	0.104862054079414	0	0.104062604062604	0.0195627095015376	0	0	0.0661296935550001	0	0	0	0.0125917569734944	0	0	0	0.075326162282684	0.0317092405387271	0.0677131248564754	0.0070073696506616	0	0	0	0	0	0	0	0	0	0	0	0	0	0	0	0	0	0	0	0	0	0.0444282528145298	0	0	0	0	0	0	0	0	0	0	0	0	0	0	0.0344529390079621	0	0	0
PCDHB15 (1 of many)	0	0	0	0.0623533472238739	0	0	0	0	0	0.199894487121884	0	0.373884939963368	0	0	0.00664155274189863	0	0	0.00809611453645194	0.0299558060631379	0	0.0799360511590727	0	0	0	0	0	0	0.274891417889933	0.0205793075063024	0.00820538404479483	0.0846966247318502	0.0445196331582228	0	0	0	0.0822368421052631	0	0	0	0.122538927602744	0	0.0736532305645674	0.057762066495691	0	0	0	0.332756555304139	0.0291571735208992	0.19794788461248	0.0809022215750044	0.275596138293578	0	0.135341384783147	0.0804812437889151	0.252163295641557	0.0758955676988464	0.150655397755692	0.0602700096432015	0.0368245457692279	0	0	0.0213346987540536	0.0407348568169783	0	0	0.281452293836195	0.129253266580508	0	0	0.0546342550182316	0	0.0134696461523956	0.0377211876138708	0	0.335896805814661	0	0	0	0	0.0529991592994442	0.0211375425044596	0.0772383727929362	0.0871199015002643	0.0055324667277451	0.0490241083924699	0	0.00527970281608789	0	0	0.0751049591804547	0	0.118939525938117	0	0	0.120495282298295	0	0.0450401758368465	0.125379272298704	0.0878927708196001	0	0.0432656946307273	0.08110300081103	0	0	0.0331528818162832	0.0883695829183447	0	0.295407781405705	0.049842461579062	0.0732775202887134	0	0	0	0	0.87260034904014	0.0513602447141278	0.0601902010352714	0	0.0620193500372116	0	0.0686558084991682	0.089901034670704	0.0434993950930915	0	0	0.0227462969028642	0.0782361486828905	0.185653037833106	0	0.134266659765808	0.0780201604094498	0	0.0283852215182687	0	0	0	0	0	0	0	0	0	0	0	0	0	0	0	0	0	0	0	0	0	0	0	0	0	0	0	0	0	0
ENSAMXG00000024855	0	0	0	0	0	0	0	0	0	0	0	0	0	0	0	0	0	0	0	0	0	0	0	0	0	0	0	0	0	0	0	0	0	0	0	0	0	0	0	0	0	0	0	0	0	0	0	0	0	0	0.0739929558706011	0	0	0.0632911392405063	0	0	0	0	0	0	0	0	0	0	0.046350586566673	0	0.0254376548517239	0	0	0	0	0	0	0	0	0	0	0	0	0.0139588381779808	0.00986369758679451	0.00801238394061862	0.0200130084554961	0	0	0	0.00834212036678635	0	0	0	0	0	0	0	0	0	0	0	0	0	0	0	0	0	0	0.0697291718963546	0	0	0	0.0240685472224896	0	0	0	0	0	0.00914854492392985	0	0	0	0	0	0	0	0	0	0.0312857425771718	0.0766447973511558	0	0	0	0	0	0	0	0	0	0	0	0	0	0	0	0	0	0	0	0	0	0	0	0	0	0	0	0	0	0	0	0	0	0	0	0
PCDHGA1	0	0	0	0.034679114156708	0	0	0	0	0	0	0	0.118802941560833	0	0	0	0	0	0.00966918134954212	0.0165181683333499	0	0	0.0723568058811612	0	0	0	0	0	0	0	0	0	0	0	0	0	0	0	0	0	0.0652305315212275	0.0147296447356986	0.0511267258664971	0.0755503845514574	0	0	0	0	0.0741157450255728	0.0432408124083835	0.133611244722356	0	0	0	0	0	0	0.0439963845286555	0	0	0	0	0.034611657206147	0.0198739593498035	0	0	0	0	0	0	0	0	0.0609438822738981	0	0	0	0.070193171608266	0	0	0	0.0285654544957651	0.0268085221412526	0.0139072580589084	0.0438218303762543	0	0	0	0.0352084130873598	0	0	0	0	0.0794615684124373	0.172081497797357	0	0.0481776876060057	0.116338591837684	0	0	0	0	0	0	0	0	0	0.0421130651573344	0	0	0.0302342755713872	0	0	0	0	0	0	0.135385093696411	0.033213763783712	0.0494415576068308	0	0	0.0523467387514972	0.0541371619134238	0.0476041761431843	0.199032701072786	0	0.0124429181131559	0.00992748961584586	0	0.0918931833636581	0.0682426161489327	0	0	0	0	0	0	0	0.192995523011089	0	0	0	0	0	0	0	0	0	0	0	0	0	0	0.0467036559621887	0	0	0	0	0	0	0	0	0	0
ENSAMXG00000015994	0	0	0	0.0176998355685276	0	0	0	0	0	0.0381511926422684	0.121536217792902	0	0	0	0	0	0	0.00359377027111043	0.0722699280452236	0	0	0.0357304920446059	0	0	0	0	0	0	0.0286430361618332	0.0719274395989326	0.0821018062397373	0	0	0	0.0396303282976396	0	0	0	0	0.0202177042392482	0.021770452841401	0.123992303280012	0.187845081001356	0.0704939919092495	0	0	0	0.0285371818758577	0	0	0.0576787753642415	0.119189511323004	0	0.132586498099291	0	0	0.0347872478258546	0.0670735797169495	0.0240022274067033	0	0.0669882100750268	0	0.0162233106261062	0	0	0	0	0	0	0.0315083686227062	0	0.0219158761231658	0.0636598020180157	0	0	0.132539318811915	0.179943497741709	0	0	0.0172264101539352	0.0353680994799646	0.079017807543748	0.0528756402909566	0	0.0274483970136144	0	0	0.028657565024015	0.0637706297987399	0	0.0938088461330606	0.0192823123348952	0	0	0.0368965028257212	0.0711460200916361	0.0408176593521421	0.0212717077777872	0	0	0.138041467656884	0.143554407120299	0.430663221360896	0	0.0956941687699761	0.11320925598877	0.0910547785547785	0	0.0472948053357023	0	0.0763087284386586	0	0	0	0.298284862043251	0.0510352869139066	0	0.0602274191729741	0	0.077778641984911	0.077781458729292	0.0548859470021296	0	0	0	0.0222118566891006	0	0	0.0762636893322351	0.0218283419191478	0	0.049563838223632	0	0	0	0	0	0	0	0	0	0	0	0	0	0	0	0	0	0	0	0	0	0	0	0	0	0.0338560710706644	0	0.0945698019708347	0	0	0
pcdh2g5	0.0466624670446327	0	0	0.0266848123390572	0	0	0	0	0	0.0179520321700417	0.121285627653123	0.116088738231504	0	0.0256460233276228	0	0	0	0.00960902787386806	0	0	0	0	0.0193986420950533	0	0	0	0	0	0	0	0.0528471396485665	0.0542093565349379	0.340701156257223	0	0	0.0667735042735043	0	0	0	0.0365838565892843	0.138946629965828	0.00901995484610604	0	0.0400519072718243	0	0.111625830217112	0	0.0389808575866787	0.0559793658147357	0.120980831964412	0	0	0	0	0	0	0.0676050412267696	0	0.0830938355378149	0	0	0.0605534535991605	0.025002187691423	0	0	0	0.0230930349097409	0	0	0.134751018920615	0	0.0254736831379502	0.14159959273618	0.189013896917095	0.187740819375639	0.0723254064687843	0.329208225711867	0.0988220412680845	0	0.0449404683751032	0.0418616926527009	0.0950589972606165	0.069538587511248	0.045003843451529	0	0.0253944391257202	0.0672602295305863	0	0.0420864792976608	0.0821675329135037	0	0.0636946732144791	0	0.255780642520974	0.0402090513870832	0	0	0	0	0	0	0	0	0	0.127078821280638	0	0	0	0.026494277236117	0	0.0404532380794421	0.0619751479656658	0	0	0	0.062298090566893	0	0	0	0.148288747849813	0.05712700943826	0.065503757329166	0	0	0	0.0134116574126231	0.100561808447716	0	0	0.0127053179378761	0.0136832973462613	0	0	0	0	0	0	0	0	0	0	0	0	0	0	0.186741363211951	0	0	0	0	0	0	0.0462320850670365	0	0	0	0	0	0	0.17310621797535	0	0	0
ENSAMXG00000016031	0	0.105353445185844	0	0.426877020179368	0	0	0	0	0.681663258350375	0.153176615216666	0.0655050438883794	0.219028910456904	0	0.217446969768876	0.0783993713749931	0.0726106634965643	0	0.385672216137145	0.704917816886805	0.547856075034352	0.211973849950045	0.660776295927622	0.408049370617633	0.260131099326613	0.624409131649244	0.437445114171446	0.182149362477231	1.59546861244775	0.250126812982095	0.235216523783893	1.84047838766779	1.24437007169445	1.54303975589817	0	0.0881729162139836	0	0.485792500685866	0	0	0.707508136592926	0.658626208618165	0.585601263114077	1.08866837212787	0.572530328531609	0.15212364609955	0.773240133479936	1.52610823398038	0.570568305042316	0.779080915495782	0.708273661497509	0.88520474406784	0.461766061872275	0.634613345422318	0.440987440042646	0.306950724039129	0.937420688400663	0.237785346986935	0.2357487005417	0.451821809129153	0.151362965187043	0.51490725431211	0.499485104174782	0.741956689819112	0.863077293423267	0.751981787592262	0.754375175189245	0.239024477085659	0.887890159646085	0.203782501309079	0.4392021421248	1.03861030470297	0.471626670168446	0.21698664468671	0.258517693847712	0.55114005080431	0.132602686326345	0.504939916299487	0.226516392070005	0	0.350118159833644	0.49234492729514	0.533794135778085	0.57102675590801	0.542389606170628	0.402248969270639	0.497764257763265	0.801367331854339	0.797069023288229	0.246012101033715	0.839017554673565	0.595907093195774	0.234873436074795	0.185680332739156	0.803542647677669	0.681635035254134	1.48979352209014	0.46389395886772	1.00317511142922	0.517386831726985	0.511515896785488	0.383846036070995	1.258656516297	0.36231884057971	0.442830573022761	0.681041289765895	0.747696536096749	0.217020676876223	0.894663729638741	0.46016394924913	0.539214540944929	0.693838920596154	0.731433954117226	0.65222380673262	0.802621908810175	0	0.635636732464269	0.340816849708819	0.534044490018478	0.454346567426684	0.379674344735766	0.537108815777624	0.171677159547856	0.683163581836172	0.39854474395466	0.458988007181748	0.183047239278904	0.740661159887598	0.190414776887181	0.230873952568793	0.21313354175788	0.356494075378799	0.0951439082680572	0.138702051453844	0	0	0.0315952771379734	0	0.231399397528677	0	0	0	0	0	0.181219981424561	0	0	0	0	0	0	0	0	0.260375480098016	0	0	0	0	0	0	0.172783871953469	0	0	0
DIAPH1	0	0	0	0	0	0	0.0552489240272046	0	0	0	0	0	0	0	0	0	0	0.00270051601460007	0.0372497746388634	0	0	0	0	0	0	0	0	0	0.0444711271207169	0	0	0	0	0	0	0	0	0	0	0	0	0	0	0	0	0	0	0	0	0	0	0	0	0	0	0	0	0	0.0187384524286908	0	0	0	0	0	0	0	0	0	0	0	0	0	0	0	0	0	0	0	0	0	0.00595683794362806	0	0	0	0	0	0	0	0	0	0	0	0	0	0	0	0	0	0	0	0	0	0	0	0	0	0	0	0	0	0	0	0	0	0	0	0	0	0	0	0	0	0	0	0	0	0	0	0	0	0	0	0	0.0234158037942968	0	0	0	0	0.190780679087239	0	0	0.0499585344164344	0	0	0	0	0	0	0	0	0	0	0	0	0	0.00565645412728832	0	0	0	0	0	0	0
ENSAMXG00000027280	0	0.139499197879612	0	0	0.0825286787158538	0	0	0	0	0	0	0	0	0	0.00633439793447952	0	0	0.00341238812912067	0.045159616917774	0.0532924047664727	0	0	0	0	0	0	0	0	0.0616385055744323	0.0149935827465845	0	0	0	0	0	0	0	0	0	0.0160682005550661	0	0	0	0	0	0	0	0	0	0	0	0	0	0	0	0	0	0	0	0	0	0	0	0	0	0	0	0	0	0	0	0	0	0.0729123374966278	0	0	0	0	0	0	0	0	0	0	0	0	0	0	0	0	0	0.0695778018980824	0	0	0	0	0	0	0	0	0	0	0	0	0	0	0	0	0	0	0.024153014175404	0	0	0	0	0	0	0	0	0	0	0	0	0	0	0	0	0	0	0	0	0.114361480732042	0	0.0395474787317979	0.181310512383508	0.220192914315855	0.079719387755102	0	0	0	0.0882768361581921	0.116404236622107	0	0	0.177041532870043	0	0	0	0	0	0.102932159025384	0	0	0	0	0.0342459889385456	0.0388048117966628	0	0	0.0800012800204803	0	0	0
ENSAMXG00000016130	0	0	0	0.0768948048143406	0	0	0	0.461723150798781	0	0.204954220258928	0.224722161691	0	0	0	0	0	0	0	0	0	0	0.0539008009659024	0.161290322580645	0	0	0.274536719286205	0	0	0	0.0737564008197233	0	0	0	0	0	0	0.335768217476064	0	0	0.0154900430003594	0	0.009536470323458	0	0.0585000585000585	0	0	0.146817007282124	0.277666006923455	0.068010990297606	0.169955362585178	0	0.393081761006289	0.0293823221916347	0.0224517287831163	0	0.0853380667514358	0.0496678479505877	0.143533939692	0.111666135462719	0	0	0.103521100144049	0.0330282622840365	0	0.0450104471224203	0	0.387429652432787	0.0685659432959649	0	0.13536174762249	0	0.24196141169674	1.23449464117715	0.414439902799433	0.202793605571383	0.336949045779881	1.51579265854022	0.783749939727541	0	0.0883718414132921	0.166866588055941	0.0318414312053653	0.2072748035189	0.105609144618169	0.13828458683561	0.107020237358164	0.00612104114012961	0	0.0920352679146649	0.196378073152695	0.0675312147990653	0	0	0.289855072463768	0.127182395061333	0.253209486250306	0	0.072429775979615	0	0	0.0377190534026358	0	0	0	0	0	0	0.824470277846484	0.0101982540589051	0.0245251321291493	0.362552909587405	0	0	0.188093670647983	0	0.150753776933823	0.0438465755776268	0.466379512950882	0.527648461757381	0.0482555614534575	0.0248331214240305	0.072313446768088	0.314459161171449	0	0.813270484813247	0.2479172064817	0.0655983685312	0.160064025610244	0	0.0176461453760041	0.0802466020393865	0	0	0.0062865089004393	0	0	0	0.133868808567604	0	0	0	0	0	0.0850586053791062	0	0.542358173337672	0	0	0	0	0	0	0.0423958757292091	0	0	0.0320314677138821	0	0	0	0	0	0	0
ENSAMXG00000016170	0	0	0	0	0	0	0	0	0	0	0	0	0	0	0	0	0	0	0	0	0	0	0	0	0	0	0	0	0	0	0	0	0	0	0	0	0	0	0	0	0	0	0	0	0	0	0	0	0	0	0	0	0	0	0	0	0.0268977723264959	0	0	0	0	0	0	0	0	0	0	0	0	0	0	0.0393130403852666	0	0	0	0	0	0	0	0	0.000223512515270375	0	0	0	0	0	0	0	0	0	0	0	0	0	0	0	0	0	0	0	0	0	0	0	0	0	0	0	0	0	0	0	0	0	0	0.0306909452504228	0	0	0	0	0	0	0	0	0	0	0	0	0	0	0	0	0	0	0	0	0	0	0	0	0	0	0	0	0	0	0	0	0	0	0	0	0	0	0	0	0	0	0	0	0	0	0
DOCK2	0.0685098231701786	0.0628598727716175	0.660611065235343	0	0	0.150642923583493	0.469648937419279	0	0	0	0	0	0.787525594581824	0.0794798836414504	0.0526798225743576	0	0	0.0301001541476466	0	0	0	0	0	0	0	0.159136841770238	0	0	0	0.01859271723266	0.268694681780148	0	0	0.112288896873877	0.0634485559108675	0	0	0	0	0	0	0	0	0.047666714333381	0	0	0	0	0	0	0	0	0	0	0	0	0	0	0.0721761097076867	0	0	0	0	0	0	0	0.0248568864761138	0	0	0	0	0.0233559185065292	0	0	0	0	0	0	0.222811434682828	0.00996941383834396	0	0	0	0.040147582513319	0.0313525188411886	0	0.0103647350255491	0	0	0.0445565288681751	0.0158967348106699	0	0	0	0.00666346820192974	0	0	0	0	0	0	0	0	0	0	0.0343274564727852	0	0.176712788704519	0.0208855472013367	0	0	0	0	0	0	0	0.039296591020729	0	0	0	0.00748861730170141	0	0	0	0	0.0356600583768759	0	0	0	0	0.035219700491667	0	0	0.287781232951719	1.21348405798227	0.476132423850743	0.259546175872037	0.253892159145281	0.275762755988163	0	0.242399470303368	0.449230526528928	0.538595477831581	0.374812593703148	2.03405185055477	1.26000287592177	0.183683137169393	1.42318366185156	3.30533688262444	0.603901998632245	1.30042383447856	0.733320702867311	1.20234774404628	3.09789343246592	0.646120049105124	0.745396333808241	0.601925108739548	0.875516705301424	0	0.647103791649268	0.834035277452346	0	0
ENSAMXG00000016192	0	0	0	0.139834177356205	0	0	0	0.461723150798781	0	0	0	0	0	0	0	0	0	0.0101293723435721	0.0206787596052838	0	0	0.136870055569243	0	0	0	0	0	0	0	0.0649211532593665	0.635694261148171	0.557365849352909	0	0	0	0	0.171987092974624	0	0	0.0302722076915625	0	0.0704562492853684	0	0	0	0.163363991309036	0	0.0165912318657836	0.0914177469008298	0.131047646856138	0	0	0.142455985930935	0.198986220161948	0.580244735325982	0	0.156725708532071	0.143001537328085	0.194834049462384	0.139661213568045	0	0.129715842128741	0.42285378360431	0	0.111850935116894	0	0.125817770411701	0	0	0.187341913578308	1.79960274825195	0.0202734126116956	0.0363187332025859	0	0	0.471561983858211	0	0	0	0.15399366173445	0.1287014725776	0.0885072200655384	0.178226725894816	0.0497816082621612	0.151036393990298	0	0	0	0.067327013631235	0.27507410294782	0.0192756264674698	0.200011075334898	0	0	0.292771732746542	0	0	0	0.214650391501518	0	0	0	0	0.153974070766483	0.0383851021279458	0	0	0	0.0680384785965727	0.0245251321291493	0.207930626585125	0	0	0	0.392850127676292	0.143214819547719	0.105229320768815	0.0809320140008832	0.253292806484296	0.177923274500504	0.419864555164964	0.273866198215145	0.113420311013281	0	0.253742704897234	0.295545969356729	0.249544188515232	0.0924026538042173	0	0	0	0	0	0	0	0	0	0	0	0	0	0	0	0	0	0	0	0	0	0	0	0.0677851211659041	0.381600557689732	0	0	0.0331017315515775	0	0	0	0.0776801597104084	0	0	0
hrh2a	0	0	0	0	0	0	0	0	0	0	0	0	0	0	0.252565730691676	0.111175346660631	0	0	0	0	0	0	0	0	0	0	0	0	0	0	0	0	0	0	0	0	0.0727489651459708	0	0	0	0.0648988990833099	0	0	0	0	0	0	0.0339610466794587	0	0	0	0.119189511323004	0	0.0593269901252896	0	0	0.0262599525220058	0.0557568999163646	0	0	0	0	0	0	0	0	0	0	0	0	0	0	0.063092676833	0	0	0	0	0	0	0.021287924965321	0.0112555764968195	0	0.0100994798767863	0	0	0	0	0	0	0	0	0	0	0	0.00824698737551172	0	0	0.0918476064513759	0	0	0	0	0	0	0.00694402008766131	0	0	0	0	0	0	0	0	0	0	0	0.0348620335024142	0	0	0	0	0	0.0358644475658311	0	0	0	0	0	0	0	0	0	0	0	0	0	0	0	0	0	0	0	0	0	0	0	0	0	0	0	0.0772320049428483	0	0	0	0	0.0338283549270999	0	0	0	0	0	0	0
ENSAMXG00000016200	0	0	0	0	0	0	0	0	0	0	0	0	0	0	0	0	0	0	0	0	0	0	0	0	0	0	0	0	0	0	0	0	0	0	0	0	0	0	0	0	0	0	0	0	0	0	0	0	0	0	0	0	0	0	0	0	0	0	0	0	0	0	0	0	0	0	0	0	0	0	0	0	0	0	0	0	0	0	0	0	0	0	0	0	0	0	0	0	0	0	0	0	0	0	0	0	0	0	0	0	0	0	0	0	0	0	0	0	0	0	0	0	0	0	0	0	0	0	0	0	0	0	0	0	0	0	0	0	0	0	0	0	0	0	0	0	0	0	0	0	0	0	0	0	0	0	0	0	0	0	0	0	0	0	0	0	0	0	0	0	0	0	0
ENSAMXG00000024856	0	0	0	0	0	0	0	0	0	0	0	0	0	0	0	0	0	0	0	0	0	0	0	0	0	0	0	0	0	0	0	0	0	0	0	0	0	0	0	0	0	0	0	0	0	0	0	0	0	0	0	0	0	0	0	0	0	0	0	0	0	0	0	0	0	0	0	0	0	0	0	0	0	0	0	0	0	0	0	0	0	0	0	0	0	0	0	0	0	0	0	0	0	0	0	0	0	0	0	0	0	0	0	0	0	0	0	0	0	0	0	0	0	0	0	0	0	0	0	0	0	0	0	0	0	0	0	0	0	0	0	0	0	0	0	0	0	0	0	0	0	0	0	0	0	0	0	0	0	0	0	0	0	0	0	0	0	0	0	0	0	0	0
ENSAMXG00000016205	0	0	0	0.269681403767225	0	0	0	0.41734485205125	0	0.0381859809106967	0.0414250207125104	0.461101780763215	0	0.253059921322819	0.108236775962174	0.0245813791136938	0.467158740540035	0.0298333158349843	0.0159300253239579	0	0.0940160672141249	0.871740715837774	0	0.222245346341496	0	0	0	0	0	0.0620079552624915	0.812109890549481	0.710977377333425	0	0	0	0.0762195121951219	0.211283352432505	0	0	0.32324303520192	0.316057896849265	0.35773274014272	0.0851869392175615	0.260563908200358	0.138958368072925	0.280299716126096	0	0.577260033757659	0.543575280727695	0.225910438312501	0.34950370473927	1.7965451241426	0.730247821438224	1.0852078331092	0.481310632379166	0.385499150132663	0.816412476124297	1.42254296675123	0.990924813283304	0.544723465215967	0.989802486808475	0.701747034664679	0.822062937880937	0	0.516425797424396	1.01512417879517	1.25683349662855	2.19905599635125	0.437662634489216	0.944032488277584	0	0.325161449810571	0.108206060537975	0.462633326947777	0.118569264095053	0.589159219042457	0.729474641486863	0.403943710062924	0.199020817577519	0.935769274737597	1.02906601448337	0.469384169102381	0.564718148601135	0.550191542027791	0.656569593926552	1.04146873631125	0.0421440689110969	0.379126758378205	0.794675039167121	0.54713469599826	0.483165864328777	0.104098031269228	0	0	0.706267951952316	0.60129029856121	0.20880480091656	0.572571201522426	0.797173988897408	0.365882567253374	0.579374859132941	2.20611444196946	1.84459229616385	0.387248307959727	0.0703940992507079	0	0	0.549194256354389	0.949262224178485	0.700361020011043	1.06794794330419	0.638795577583844	0.166223404255319	0.551509634635577	0.691134989719543	1.32604198226379	0.63191555501345	0.923721869181457	0.953048372711371	0.348543944737061	0.784106861373213	0.730136573648772	1.35495672708313	0.522328464523529	0.231535077564251	0.300093322683577	0.914553265874936	0.886714507551371	0.138541978677131	0.215429769946526	0.50986778417125	0	0	0.0298517264746007	0	0	0	0.300097637051922	0	0	0	0.0385009278723617	0	0.455321767654285	0	0.14965131244201	0	0	0	0	0	0	0.514964837678195	0	0	0	0	0	0	0.641093374958045	0	0	0
ENSAMXG00000016209	0	0	0	0	0	0	0	0	0	0	0	0	0	0	0	0	0	0	0	0	0	0	0	0	0	0	0	0	0	0	0	0	0	0	0	0	0	0	0	0	0	0	0	0	0	0	0	0	0	0	0	0	0	0	0	0	0	0	0	0	0	0	0	0	0	0	0	0	0	0	0	0	0	0	0	0	0	0	0	0	0	0	0	0	0	0	0.00839496637815965	0	0	0	0	0	0	0	0	0	0	0	0	0	0	0	0	0	0	0	0	0	0	0	0	0	0	0	0	0	0	0	0	0.13828963380905	0	0	0	0	0	0	0	0	0	0	0	0	0	0	0	0	0	0	0	0	0	0	0	0	0	0	0	0	0	0	0	0	0	0	0	0	0	0	0	0	0	0	0
pmt	0	0	0	0.0631032268855116	0	0	0	0	0	0	0	0	0	0	0.017973080622014	0	0	0.0281475626481899	0	0.0807728344803076	0	0	0	0	0.04543864192987	0	0	0	0.0185944458390279	0.0203809193832734	0	0	0	0	0	0.0365925058548009	0	0	0	0.0154472712128006	0.0189230513041767	0.0806738866963178	0	0	0	0	0.496228662167527	0.0328996053608231	0.00776334830106886	0	0	0	0.0404343872529508	0.0757399631944114	0	0.0853380667514358	0	0.0133265811988592	0.0927964397390154	0	0	0	0	0	0.0705533590274202	0	0	0	0	0.0613642924790948	0	0	0	0	0	0.0394197414064964	0	0	0	0.0409232280242265	0.00767943707466861	0.0704514966991378	0.0379737348334069	0	0.015453991920653	0	0.0688092525571849	0	0	0.0375979426405787	0	0	0	0	0	0	0	0	0	0	0	0	0	0	0.0152660178553565	0	0	0.260553453260197	0.0176399053938699	0.0940457750578104	0	0	0	0	0	0.00354279393941326	0.0254627861380592	0.0261847280192301	0	0.0485682091929906	0.0338093692524072	0	0	0	0	0	0	0	0.328407224958949	0.0428970734563662	0	0	0	0	0	0	0	0.0344210381385103	0	0	0	0	0	0	0	0	0	0	0	0	0	0	0	0	0	0	0	0	0	0.0534999679000193	0	0	0
zgc:152774	0.133854623015089	0.0683592414858565	0	0	0	0.0277680589571428	0	0	0	0	0	0	0	0.0620817243819764	0.0107535900860502	0	0.202519340597027	0.0738340316723009	0.00751783606606674	0	0	0	0.00840071406069516	0.101419878296146	0.0379024769268672	0	0	0	0	0.0138502812299604	0	0	0	0	0	0	0	0	0	0	0	0	0	0.0306185873196182	0.160379779317424	0	0	0	0.0614631927670115	0	0	0	0	0	0	0	0	0	0	0	0	0	0	0	0	0	0	0	0	0	0	0.0207007193499974	0	0	0	0	0	0	0	0	0.00802775467351143	0	0.00920661955946325	0	0.118092843533198	0	0	0.0364394303788243	0	0	0.0173711236337611	0	0	0	0	0	0	0	0.0384343387756357	0	0	0	0	0	0	0	0.073720217032319	0	0	0.0268539280583267	0	0	0	0	0	0	0	0	0	0	0	0	0.0223748685476473	0.208594075928244	0	0	0.00992748961584586	0	0	0	0	0	0	0.089451116440809	0.184593801340151	0.0495471391481856	0.077775012444002	0	0	0	0	0.252492748449121	0	0	0.186559973705216	0.155313266859255	0	0	0	0	0.243967833765955	0.452915646433002	0.144300144300144	0	0	0.0711717130266533	0.175131348511384	0.0703511651700937	0	0	0	0	0
tbc1d9	0.0537051159493453	0.078035502558258	0.341880341880342	0	0	0	0	0	0	0.095679457937681	0.0542152344808891	0.385191817128378	0	0.10781290420388	0.00524227158112153	0.0460919531217391	0	0.0470318928290026	0.0748586470008531	0.168641160095811	0.106692028472317	0.0363284692715931	0.0878376160905018	0.0756470385084057	0	0	0	0	0.0388999105302058	0.0991444194777152	0.0562524610451707	0	0.0515836170432271	0.501074468964377	0	0.0290697674418605	0.0854479211220076	0.413958686923045	0	0.080967176940192	0.0946824168116146	0.111521432876793	0.17712353750163	0	0.261807519111949	0	0	0.170393987845884	0.0681846452868093	0.227745609237047	0.370341824851177	0	0.113019946582489	0.208790518488882	0	0.0482443867655998	0.0966281421900092	0.0216422109682725	0.0555394159894482	0	0.377354442228969	0.0792083731584399	0.0267680999199634	0	0.158223239830997	0.494459704799815	0.276806627012146	0.218235781938807	0.108334145839427	0.13054085873498	0	0.0587294298667315	0.0683458117759252	0	0	0.186976269649707	0.10556986613741	0	0	0.21157919956326	0.103740951970671	0.17693312397814	0.0878079781375774	0.134828745768906	0.235334503911916	0.2240085955448	0.0700742189982363	0.0363535895534325	0.00828408445127053	0.161420765180601	0.120240162317031	0.120535466823262	0	0.29708853238265	0.106355063440066	0.134952766531714	0.257273829215298	0.0331654058284884	0.136915030532052	0.0894574406226238	0	0.124564025909317	0.0299329501915709	0	0.141888792173528	0	0.0918577307466196	0	0.0670299319964101	0.0635179650499537	0.0636286125144755	0.121023421392908	0	0	0	0.0289250170382144	0.09486922063769	0.144322823140604	0.556174041688952	0.073467828437927	0.10023463196377	0.0703173730184724	0.164754323804007	0	0.28360346513786	0.145811302047883	0.0719378670619081	0	0	0.132923810318525	0.0368829482753533	0.121818430982159	0.0920403504896547	0.082715918919139	0	0.0477705485014379	0	0.031175957101883	0	0	0.252219531880549	0.0227400898688352	0	0	0.205187719667676	0	0	0	0	0	0.0648811377556317	0	0.0804919669017032	0	0	0.0428985246405441	0.390398319661187	0.0912548951727924	0	0.208515819734242	0	0	0
bbs12	0	0	0	0	0	0	0	0	0	0.123819018442026	0.0958037938302357	0	0	0	0	0	0	0.0100464338000334	0.0125392478457572	0.00846058046350444	0	0	0	0.159010175730042	0	0	0.338753387533875	0	0	0.0418943358675826	0.0388319353836595	0	0	0	0.0456829602558246	0	0	0	0	0.125021462495523	0	0.137644056591009	0	0.134782522746739	0	0	0	0.0268286991039684	0	0	0	0.119189511323004	0.042571912623402	0.0273373428102788	0	0	0.0211339639708182	0	0	0	0	0.0165002887550532	0.0423543475851563	0	0.0186431861950935	0	0.026985236377178	0	0	0.0161436135864652	0	0.0359019054644723	0.0489267908428618	0	0	0.0393415793283606	0.128885910192298	0	0	0.0449058689576034	0.0280097451677986	0.0797259320200882	0.0403301122691359	0.0843040586551653	0.0177947979814864	0.132004488152597	0	0.0696708747875038	0	0	0	0	0	0	0.058829648311382	0.162625350968115	0.1037327121329	0.0827611712593123	0	0.204760783230643	0	0	0	0	0.0300043109137476	0	0.0965400061785604	0	0.0340808740929969	0.0223230729049238	0	0.0327925836292864	0	0	0	0.0897253315434525	0	0	0.175808720112518	0.075326162282684	0	0.0276726218148812	0.108783657334299	0	0	0.0153298779176765	0.0531914893617021	0	0	0.109764664559185	0.0785866968439583	0	0	0.0170533804916148	0	0	0	0	0	0	0	0	0	0	0	0	0	0	0	0	0	0	0	0	0	0	0	0	0	0	0	0	0
ENSAMXG00000027358	0	0	0.216450216450216	0	0	0	0	0	0	0	0	0	0	0	0	0	0	0	0	0	0	0	0	0	0	0	0	0	0	0	0	0	0	0	0	0	0	0	0	0.0137165179796118	0	0	0	0	0	0	0	0	0	0	0	0	0	0	0	0	0	0	0	0	0	0	0	0	0	0	0	0	0	0	0	0	0.0823506159826075	0	0	0	0	0	0	0	0	0	0	0	0	0	0	0	0	0	0	0	0	0	0	0	0	0	0	0	0	0	0	0	0	0	0	0	0	0	0	0	0	0	0	0	0	0	0	0	0	0	0	0	0	0	0	0	0	0	0	0	0	0	0	0	0	0	0	0	0	0	0	0	0	0	0	0	0	0	0	0.0573986913098381	0	0	0	0.0199562957123899	0	0	0	0	0	0	0
cetn4	1.65809898564439	1.03747311178003	2.39578415438406	0.715199208937826	0.149830811851718	0.888053349353692	1.17618860037327	1.00622417893568	12.0601396568409	8.73907611176573	7.10886411238391	6.30595102874354	4.88042462929604	0.963723541807712	0.245867707597185	0.152812448859286	0.703729767769177	1.22461420400715	1.17743744765522	1.91484208427966	3.21118684485191	1.72284991536932	2.26042265521925	0.751912693589335	2.49115441350211	0.571866186427259	0.716441406948592	1.65290960300942	2.30566095404572	4.41960132714465	0.433311982782671	0.894165978509046	0.55260773825712	0.738282016728498	0.494983994249436	0.620317851634801	1.54050707045036	1.05218894217473	2.26956227802606	1.0794880045607	1.11556579635955	1.55024789029814	2.01015810298172	0.603268302207654	1.15758413001467	1.80998415595489	0.57212439480334	0.405452504685246	0.821754791885724	1.38379363858315	0.218380009430725	0	1.20329927372184	1.12423104003849	1.81052975820761	1.07881255570564	0.74578121618358	1.25015745937287	0.315227882494475	1.27082203778103	0.216450216450217	0.89421271099429	1.10445417881602	3.91039781805992	0.813954496241069	1.60911218727905	0.791955003642645	1.1380001776148	0.137326796577816	0.673714682368499	0.786534528865817	2.22295856446366	2.16574471199701	1.25568565416148	1.01630134808338	1.28155537103	2.01698617297162	1.28945811291754	2.16095462857324	0.433128089498246	0.675229665011632	0.888731612438421	1.01267186926289	1.23522592295602	0.509900663921831	0.691268287885405	0.531200419868875	0.581779184640677	1.07416537309552	0.798933834906633	0.584390438188865	0.487892439691831	0.240384615384615	0.255780642520974	0.705196869109336	0.369092094316116	1.25488812474319	1.11850906833034	1.59923189698531	0.888536735711126	0.800247424314782	0.365058752085828	0.36231884057971	0	0.612983791215736	0.596901758384173	0.909228561036736	0.188121978290724	0.825411510398227	0.811461286414595	0.368254473731318	1.25266031832794	2.24435821929475	0.317163155584815	0.254065040650406	0.61989179225875	0.579626850031731	0.501893328514594	0.581890957256878	0.434037241901745	0.575126587428341	0.514148232391572	0.585589007856597	1.1862704242639	0.337560701489649	0.413918434458835	0.530533429085516	0.144191605469281	0.337564480990228	0.219530322265986	0.418044711518679	0.63515615392865	0.632556050922718	0.140816081915813	0.207563618248993	0.173619258882062	0.455435699231906	0.530882441605538	0	0.286598647254385	0.138519503546099	0.189924937898266	0.243935116848568	0.436466056395818	0.608689483552951	1.29483628761644	0.119651574614722	2.68024658268561	0	0.52843870004177	0.698857257313659	0.305960173516527	1.03513969823288	3.09789343246592	1.0399785719523	0.550642371003581	0.133794125498871	0.45785340661502	0	0.456061338155109	1.18315648338152	0	1.74337517433752
adad1	0	0	0	0	0	0	0	0	0	0	0	0	0	0	0	0	0	0	0	0	0	0	0	0	0	0	0	0	0	0	0	0	0	0	0	0	0	0	0	0	0	0	0	0	0	0	0	0	0	0	0	0	0	0	0	0	0	0	0	0	0	0	0	0	0	0	0	0	0	0	0	0	0	0	0	0	0	0	0	0	0	0	0	0	0	0	0	0	0	0	0	0	0	0	0	0	0	0	0	0	0	0	0	0	0	0	0	0	0	0	0	0	0	0	0	0	0	0	0	0	0	0	0	0	0	0	0	0	0	0	0	0	0	0	0	0	0	0	0	0	0	0	0	0	0	0	0	0	0	0	0	0	0	0	0	0	0	0	0	0	0	0	0
ENSAMXG00000016322	0	0.0732681247023482	0	0.0800166960968174	0	0.0318680408165867	0	0	0	0.0627448372596005	0	0	0	0.0255614574120558	0.0166217325829175	0	0	0.18361032837066	0.12375598089365	0.0966071566581652	0.353253833466788	0.01947370368423	0.359890947491788	0.0255921380951772	0.160120611644601	0	0	0	0.0493807758171544	0.0912954870127982	0	0.0577200577200577	0.0695661852686646	0	0.0576275874786778	0.117041198501873	0	0	0	0.0956890643602083	0.0684133167972316	0.075070287948822	0.137399754086666	0.0751131334943807	0.105418511490618	0.602148714797313	0	0.0774293305856608	0.165338178402249	0	0.099356172005405	0	0.0528210956325448	0.104496620187441	0	0	0.116744991459892	0.0644288383480446	0.106985924761818	0.114477382131225	0	0.130446729610652	0.202861307346484	0	0.197854486489039	0	0	0.0685659432959649	0	0.0529652112547663	0	0.0867767717352668	0.123052861926601	0	0.129579550576267	0	0	0.138350857775318	0	0.0288747755609911	0.0962413497369904	0.20140088214532	0.115754920655145	0.199744777163097	0.055029114425646	0.0623958768804557	0.0202741461920367	0.0443769914174899	0.198547667252481	0.0573516170288421	0.105848992435011	0	0	0	0.0310334993433023	0	0.0779800059264804	0.0369971623176502	0	0.0996710854181202	0.309877576399963	0	0	0	0.170977845504392	0.0406127654044219	0.0673781802501078	0.0909578774069728	0.155433737717205	0.0985975802913407	0.127932485502101	0.148146326916961	0.904755456277922	0	0	0.0418682064570387	0.0306726911538411	0.0423899897691726	0	0.324649980448624	0.0949360083359923	0.0606707405712588	0.0630434056701867	0	0.159795461808885	0.0866555172460933	0.0447360197980582	0.0747057936776075	0.65764120386977	0.024171404261902	0	0	0.0803755144032922	0	0	0.0255931860701407	0.17149717029669	0.0282007896221094	0	0	0.13493091537133	0.0516539597925577	0	0	0.0610210034293804	0	0	0	0	0	0.156841286869752	0	0.039656102281019	0	0	0	0	0	0	0	0	0	0
arsia	0	0	0	0	0	0	0	0	0	0	0	0	0	0	0	0	0	0.00250632973574763	0	0	0	0	0	0	0	0	0	0	0	0	0	0	0	0	0	0	0	0	0	0	0	0	0	0	0	0	0	0	0	0	0	0	0	0	0	0	0	0	0	0	0	0	0	0	0	0	0	0	0	0	0	0	0	0	0	0	0	0	0	0	0	0	0	0	0	0	0	0	0	0	0	0	0	0	0	0	0	0	0	0	0	0	0	0	0	0	0	0	0	0	0	0	0	0	0	0	0	0	0	0	0	0	0	0	0	0	0	0	0	0	0	0	0	0	0	0	0	0	0	0	0	0	0	0	0	0	0	0	0	0	0	0	0	0	0	0	0	0	0	0	0	0	0
ENSAMXG00000016339	0	0	0	0	0	0	0	0	0	0	0	0	0	0	0	0	0	0	0	0	0	0	0	0	0	0	0	0	0	0	0	0	0	0	0	0	0	0	0	0	0	0	0	0	0	0	0	0	0	0	0	0	0	0	0	0	0	0	0	0	0	0	0	0	0	0	0	0	0	0	0	0	0	0	0	0	0	0	0	0	0	0	0	0	0	0	0	0.0387497771887812	0	0	0	0	0	0	0	0	0	0	0	0	0	0	0	0	0	0	0	0	0	0	0	0	0	0	0	0.0422085185232083	0	0	0	0	0	0	0	0	0	0	0	0	0	0	0	0	0	0	0	0	0	0	0	0	0	0	0	0	0	0	0	0	0	0	0	0	0	0	0	0	0	0	0	0	0	0	0
rpl26	29.1069776541999	27.9787093718952	32.1360047244035	16.4526768269882	5.75713925923901	59.4907939909373	34.6821794212359	20.3209470668065	10.4941826900024	16.6898903579219	11.1148610890147	12.8709570065499	21.8527036268785	34.2814644062941	15.8991141857387	8.92511246195118	36.8793997987912	45.5926671513115	17.3276324033266	19.7163992260514	49.7666186422014	21.2794936981142	38.7580448966273	43.6326919724447	40.3448984160438	47.730029637865	31.2234173614648	29.4117066434492	40.4092215395385	31.9175159018135	10.8740069070623	19.973433230199	24.269487436594	10.4006532331898	7.85401024287199	11.1690025122117	13.1618692378679	26.5530938289857	15.4201497227979	13.0480477350453	11.282438152564	10.4017378656586	10.1610266096413	14.68840911087	11.2996660197677	10.0425529352422	6.91541975791468	13.8560262377274	15.7664618072982	11.3659220753127	12.4364039714738	12.0754262828809	12.7944354995934	13.9373337256842	12.3559016449169	9.28399299128569	15.7786943072621	11.0125345412094	13.0266146359893	16.2479551306203	13.5328152322621	13.6472744534219	11.1135924460253	18.5516536255941	13.4847523512148	12.7470351884514	12.9102751464857	15.2135190934233	10.4385781800047	11.5514197769465	10.9410603583617	10.8689928865069	12.4831257124159	7.06937545603756	11.5734528665006	13.5683288599097	10.7219726078236	13.6073904923107	35.0728120489897	9.96459507219321	15.5500319630095	14.644931648316	12.4846612816815	27.4618916029869	16.6210396996729	16.7925844611129	8.45372700448285	9.18453799563846	11.1301293413262	12.7632232890444	12.2459940424232	9.12510820703973	4.36913232640653	13.3793134243884	14.0513299599714	9.92419385694035	41.8275412782154	14.5147640718492	14.0926740136543	6.57437786199364	12.8804731560723	8.80439748799014	9.46789839163508	13.9361033329638	10.9546046588955	5.4192533806353	6.99787283063411	9.03981967351402	19.9622594983971	14.7623689958929	11.8391252804164	12.4330506905981	26.1492366968594	16.032382274761	13.5571578003804	14.7813425359426	14.5289391678398	16.2328413128035	11.9089712467238	11.3003417774331	15.8320416986053	13.1834814568361	14.676901510961	16.5303916149524	16.9723952655171	9.73031867223541	11.2714499150625	12.3972134050288	9.32645601379044	18.7584838699188	14.5288169733345	60.1143094936337	54.5039941104852	95.5061368683326	75.9052225186952	66.342051738556	74.4891216892797	52.0706139692385	70.1966912424228	83.3907493925331	88.9866541114944	53.8967645221181	58.4082337916558	39.6044626683602	28.5148009488486	28.5566181643588	26.4508030428207	13.4879086806147	37.7632550183515	42.6342653627398	41.4521221866368	18.1409228038455	20.9138277131877	63.6592162052523	28.378373698962	30.3500408681967	59.4912045235339	15.2195768011183	53.2871791814413	17.8957651006456	53.9904665509575	32.8589032447182	34.3628617012404
ENSAMXG00000016360	0	0	0	0.0698505718856433	0	0.0318680408165867	0	0.303241653273494	0	0.0179095923776775	0.245098039215686	0	0	0.048836232577674	0.0877494793820879	0	0	0.0813181300326101	0	0	0.0408997955010225	0.0370271631268699	0.0413650465356774	0.271076172404446	0	0.225149161319374	0	0.455373406193078	0.0754410284525202	0	0.0195203841611603	0.0944019635608421	0.071334817097529	0.0932209709896338	0.172785476538602	0.113348603881344	0.0887791972584984	0	0	0.148767691234432	0.118888621694115	0.128403716581066	0.289928305681655	0.25419979321954	0	0.353832820310846	0	0.0128357841123799	0.075904803504116	0	0	0	0.0674415760013755	0.0166333998669328	0	0.26706447602461	0.0403197929801696	0.0427871253735263	0	0.141624495661726	0.271213351830447	0.101962621020472	0.128784496750912	0	0.100367288119338	0	0.0320901605149829	0.157003124362175	0.321431220607126	0.0966670325064975	0	0.0254513636574296	0.05794084052401	0	0.119183829138063	0	0	0.257095845331139	0	0.137695394066807	0.0426509435006093	0.0218726333082058	0.10502611110466	0.0437347879623889	0.0384015729284271	0	0.1622153883651	0.162388950990224	0.0848675463238741	0.0472692551310776	0.102473158367566	0.0705333022986803	0	0	0.138603959297469	0.248344838648536	0.0129819887887545	0.0483605764580714	0.106880441920988	0.272978243829772	0.501360393300234	0.172439713602737	0.448028673835126	1.70473917490624	0.0750876859406517	0.277874019695501	0.0716414488766621	0.471794169589596	0.103965035553136	0.0761572050726689	0.0756479145439964	0.0327925836292864	0	0.219293436547444	0.491642084562438	0.0580732130013797	0.0340066653064001	0.0600470769082961	0.163934426229508	0	0.0101857887874837	0	0.0522462607133506	0	0.0962973662670326	0.0326534877190233	0.0468120590148035	0.206833788367668	0	0.0209394264272313	0	0	0	0	0	0	0.145981139236811	0.0474023511566174	0	0	0.220225510923185	0.0829649528894789	0	0.0612047543853207	0.0551498974211908	0	0	0	0	0	0.0442086648983201	0	0.132422268128609	0	0	0.0181777529752437	0	0	0	0.0393731789904717	0	0	0
NCBP1	0.16541865918221	0	0.27681660899654	0.440916679521922	0.035830735605002	0	0	0	1.11349655329722	0.248332861345394	0.0904977375565611	0	0.648172154524241	0.00850988508251185	0.0698826339115073	0.0211996082721431	0	0.233105703257181	0.227657732793585	0.166589213676561	0.232209836931278	0.141945928288587	0.246314804826458	0.188849669042561	0.0803372451337457	0.13506224413551	0.432002764817695	0.274891417889933	0.161047399800393	0.225837639436065	0.280148883246715	0.266576142913356	0.071334817097529	0	0.275366041814784	0.216081546138428	0.238673582571641	0	0	0.241528662082962	0.195272652474959	0.153809665014857	0.373745108803988	0.16356201416481	0.0824021886021293	0.336687567450794	0	0.151830208736077	0.270515042738191	0	0.226678716505194	0	0.29308300458211	0.161474917631105	0	0	0.0941917937881796	0.212045685005757	0.178935134038448	0.064760547874235	0.13697830495459	0.13626535829948	0.192232408106201	0	0.177101255413721	0.411758236782011	0.20025476353462	0.165286524189683	0	0.15166356897876	0	0.0906095991507204	0.0261093197216746	0.148680086104805	0.244929594274111	0.111749678164611	0.238731856378915	0	0	0.0866990425726186	0.147911973014416	0.131155173853577	0.192987750315423	0.152829668567962	0.103558753318351	0.0688589158745274	0.274913168448976	0.213715487539428	0.179172963297441	0.328691209286871	0.163627649212451	0	0	0	0.171432090076955	0.0700574471066274	0.204418459516875	0.22747542474184	0.13654079318745	0.650927749434654	0.430838465690251	0.0539767360267725	0	0	0.234930924273056	0.356142380782475	0.291907864624017	0	0.239860985132417	0.109615323344212	0.056479374438146	0.0951565324959558	0	0.26528013582343	0	0.131170359129179	0.175231105756543	0.0266388300799083	0	0.234008120309476	0.137471923813434	0.109568557524492	0.117075659814122	0.534587832780926	0.397156433294071	0.207548471600619	0.140030923713903	0	0.0345616545355259	0	0.0924155912157028	0.240659513874974	0.143568596571208	0.0246204753721385	0.114250459858101	0	0.296019185475325	0.173427868405864	0	0	0.171892189218922	0	0	0.0900333123255604	0.193622029638105	0.394770561247581	1.72245423453696	0	0	0	0.0400140849579052	0.0980115696399069	0.13858861355951	0	0	0.0922390917569174	0.392927672580043	0.164800083211673	0	0	0	0	0
SLC49A3	0	0.0761139273264222	0	0.0156928459036722	0	0	0	0	0	0	0	0	0	0.381353957457777	0.0221394698039771	0	0	0.0470771775780507	0.549123437079275	0	0.132005131367254	0.0266869487477149	0.0230149597238205	0	0	0.189125295508274	0.10626540848423	0	0.0363226907849333	0.0334204786438361	0	0	4.53443806344834	2.01892104035439	0.588808215922822	0.401041137778701	0.0695361935887629	0.591470988348021	0.13858861355951	0	0	0.054226010715133	0.0442432849754229	0.0506029339581109	0	0	0	0.0156716353586571	0	0.222444666889111	0	0	0	0	0.031410389300365	0.0482443867655998	0	0	0	0	0	0.0113825210007512	0	0	0	0	0	0	0	0	0	0.0436568149857997	0.0848624981700202	0	0	0	0.123760844544003	0	0.233192640440268	0	0.0176365210098072	0.0159464454575753	0.00681210511078186	0	0.0384591700611987	0	0.0653275301402698	0	0.0803102561423177	0	0.0205793498571793	0	0	0	0	0	0	0	0	0	0.0786200606946869	0	0	0	0.0117879755136898	0.0734926654319899	0	0	0.00760849716963905	0	0	0	0	0	0	0.0336117575720745	0	0.027437331179043	0	0	0.0233383121732636	0.0151865823507615	0	0	0	0.0351149253814821	0.0185659648731945	0.103416894183834	0	0	0	0	0.247022907404437	0.0152986370444257	0	0.13931669941184	0	0	0	0	0.169929309407287	0	0	0	0	0	0	0	0	0.322709316739724	0.110365735783964	0.135164373407027	0.154853934896527	0	0.569605832763727	0.347638072278051	0.256045230365181	0.498016925858347	0	0.515830531135807	0	0.302755071147442	0
PCGF3	0.3458320014077	0.128627148172765	0	0.37888535269827	0	0	0	0	0	0.101675669036694	0.048374613003096	0.113074844239402	0	0.123258384471492	0.0118874441325189	0.022814798590958	0	0.132226822722279	0.0133077823911423	0.0399086889197516	0.0940667232521305	0.261199160853734	0.0591278640059128	0.0554371611632953	0	0	0	0	0.0531283297805544	0.148140233671767	0	0.0606869765748271	1.2317457072856	0	0.176993336361776	0	0.227174629137418	0	0	0.274355514257187	0.285272090408256	0.0873798106432681	0.163774730004312	0.613861092470182	0.160658055394898	0.229447261546933	0	0.288337377766721	0.392003069497323	0.19488048953979	0	0.633677658424565	0.144144084279745	0.270971428375774	0.0539164941338854	0.0997168042758566	0.283166771076689	0.0756492127071923	0.301177682734539	0.178793899554839	0.350008912959443	0.173787647927069	0.407088153689955	0	0.213612678505743	0.879539180602156	0.215259276312497	0.327010434676518	0.390960982093987	0.192143703344095	0.40549856048011	0.0669229420745759	0.183784271579737	0.386104955487763	0.0964506172839506	0.0801399796787799	0.827804990443782	0	0	0.319201414114579	0.157541302760904	0.124227295876296	0.33645823164678	0.35987629717197	0.171444462915024	0.272478994863623	0.223466588823753	0	0.158447073950958	0.294929780709101	0.115851262954174	0.346433328597923	0.947750609681384	0	0.198069081057253	0.413509770369508	0.233087210120947	0.205399295004793	0.207119417040057	0.87382665558667	0	0.18990194772641	0	0.267823664899031	0.200315809346637	0.401412861735071	0.606585875875215	0	0.104979747168087	0.183341752449398	0.230840716286114	0.291609684109564	0.594757283968994	0.63928457239474	0.298284862043251	0.170963286357206	0.0341425108402472	0.143940545610372	0.225022502250225	0.073467828437927	0.149232013449091	0.109771850774622	0.228042907551087	0.583595533389669	0.154440154440154	0.12397783493922	0.0936081339982777	0.0979902205759865	0	0.0388551220923087	0.108250201620179	0	0	0.0920270998237868	0	0.130477198373857	0	0.0239463601532567	0.435692599176786	0.0986699293523306	0	0.0964576161906677	0.583873416243359	0.117528147991444	0.0574138505172988	0	0	0	0	0	0.0561318424715973	0.127741512494637	0.182868846463317	0	0	0.0936886090691156	0.0388048117966628	0.172962221480311	0	0	0.393062768417025	0	0
cplx1	0	0	0	0.724374105648457	0	0	0	1.75154017513544	0.203624516391774	0.036017864860971	0	0.428747258715193	0	0.043210630951016	0	0	0.233579370270018	0.011475812430141	0.0148396134577487	0.0121494872916363	0.0458820830465703	0.789182175793481	0	0.0771947496402786	0	0.0539467437745458	0.116909839132061	0	0	0.145281172304005	0.0536279294256449	0.243796555394235	0.478831778815458	0	0	0.130753795997159	0.366047261218383	0	0	1.16380123980187	1.15544615114062	1.1133367399565	1.58538674545824	0.925883073814488	1.47061946377612	0.485855212078136	0.0871778777417443	0.811172744722641	0.889745650992279	1.44492103048869	2.80255301734804	1.32003785822567	0.509316265206523	0.712541794877963	0.787266971432897	1.55859046796059	0.728305803086553	2.65673389335804	1.44244090258903	0.847020135292627	6.83286786289615	0.695448221415294	1.52868308434917	0.601933888195748	1.01641918842996	2.15364580933775	0.968166866013739	0.52797635710021	0	0.747727754152722	1.57114531672608	0.810294541015359	0.905670348515651	2.0971167430027	0.189804547861777	0.79180089791555	2.59616256313827	0.417293056074687	0.536098243137645	1.21175063325575	1.15080109524402	1.07660730903506	0.784402644802994	0.589775977653731	0.44629132394557	2.48690946206888	1.54892589379778	0.366364340910847	0.929815543788716	2.10471029640417	0.806392946741272	0.812823585379619	2.27914810806718	1.14704623966892	0.90542457025018	1.54003898500192	0.0882499554516808	0.925685532715401	1.71627181098776	2.3746904347314	0	5.16502220618794	0	0.585161474697986	1.93558056717818	1.29431894580842	1.10224169514936	0.810834479610456	0.845152524612976	0.723098948626961	1.17606886345012	1.46079672022574	0.0786856351504469	0.566559404925188	0	0.792962243508827	0.497393614544055	0.802608619754371	2.10195655737436	1.56678966336408	0.508423839317244	0.381205839250823	1.08881361077462	0.205155412688231	1.54780196326206	2.55278755694626	0.680238469991181	0	0.373167968083794	0.0583316044665528	0.431554190250475	0.262723652536442	0.184931326057673	0.0239280245022971	0	0	0	0.442996553775623	0	0	0	0	0	0.547416695089932	0	0.974476817367017	0	0	0	0	0.153633419681731	0	0.980669666852175	0	0	0.0472337049415658	0	0	0	0.700036459021602	0	0	0
smu1a	0.254231952766343	0.20025543585753	0.792944854627099	0.472417168901608	0	0.283759226029424	0.590876562855883	1.10280209924709	0	0.567372311047236	0.9937629597398	0.724629706518752	2.21911069307913	0.0653251077191398	0.0894697047654688	0.0332226316289322	0	0.390326778637358	0.355659204541917	0.482508699312952	0.245652960990384	0.175464845864266	0.553043641095039	0.695232390180091	0.3784094831421	0.330270681797046	0	0	0.269184727475329	0.558084095206924	0.747552252493446	0.973040697290131	1.32082095284048	0.6603131856476	0.788430790229786	0.475374943014564	0.632136005046215	0.657450143233567	0	0.658334152460301	0.627084231330236	0.62502793810658	1.14234552343374	0.51241413190365	0.942098565038141	1.31368267259064	0	0.430173687326033	0.457567489367897	0.285930390616308	0.24668606042711	0.119189511323004	0.380396183697335	0.443144649982148	0.306937583786374	1.05731312389228	0.339087650872358	0.381875156902579	0.512389547875247	0.548549634217401	0.397002641477713	0.8046088410124	0.320578543338224	0.905477494859906	0.53948874149617	0.133689839572192	0.588124038687391	1.65886690722533	0.962149438010233	0.274194889272369	0.761237772618277	0.334109995956673	0.383425736364728	0.516065098008571	0.423875877497496	0.315238391968107	0.213310968001537	0.45176940744328	0.471675864346021	0.370513477753547	0.506473432544699	0.415344480332503	0.670715344474345	0.589354590500299	0.418078729000957	0.144474407206695	0.478261383665572	0.478929903946126	0.599862960886157	0.528440536081907	0.338963746279539	0.0683113348437977	0	0.389772372934206	0.415143747880673	0.354561181168603	0.344845876651453	0.477542462456506	1.31158530921771	0.395740663054689	0.745181944535876	0.08110300081103	0.0895335303071	0.233274237193244	0.535162645025804	0.561564599084768	0.498965935967444	0.0599089384136113	0.588510398088436	0.274259205812891	0.617677432257271	0.483745551545241	0	0.962478238754474	0.784313725490196	0.330884443674407	0.378011946583759	0.444976107524964	0.271872917953459	0.237701158208305	0.344282757018371	0.516898703991434	0.472017948619609	0.448873327946853	0.459521556967158	0.33446244564051	0.315096160768142	0.291483659530504	0.913715405794948	0.301236192330108	0.349243410232313	0.192209244556275	0.14543339150669	0.0194586222127956	0.0889845967662997	0.0461169525917727	0.104101900616878	0.167054485890427	0	0	0	0.163738271660889	0.223264753214494	0	0.135496798161384	0	0.195433590222564	0.186661191271723	0	0.130291462000495	0.20711334364921	0.341758422541063	0.426336113744896	0	0	0.181242429378357	0.467619220667921	0.231382164448358	0	0.332668933702603	0.425387102263059	0	0
elp1	0	0	0	0.0373287543394677	0	0	0	0	0	0	0	0	0	0.0390722680670168	0	0	0	0.0245591434897623	0	0	0.0546448087431694	0	0.0103412616339193	0	0	0	0	0	0	0	0	0	0	0	0	0	0	0	0	0.0326343498243965	0	0	0.0442432849754229	0	0	0	0	0	0	0	0	0	0	0.0575373993095512	0	0	0.0260196053629706	0	0	0	0	0	0	0	0	0	0	0	0	0	0	0	0	0	0	0.0154727864631686	0	0	0	0.0125212861865171	0.00592536135492708	0.0381149852876157	0	0.0482087134976575	0.0431166917318494	0	0.0261059138214861	0	0	0.0262407271830317	0	0.0587899845382341	0	0	0.0320853825497343	0	0	0	0	0	0	0	0	0	0	0	0	0	0.00969443151853575	0.0611870552188873	0.0449082972570012	0	0	0	0	0	0	0.0299081520650084	0	0	0	0	0	0.172559576193681	0	0	0	0	0	0.142873471253858	0	0	0	0	0	0	0	0	0	0	0	0	0	0	0	0	0	0	0	0	0	0	0	0	0	0	0	0	0	0	0	0	0
ENSAMXG00000016412	0	0	0	0.0373287543394677	0	0.114879147137212	0	0	0	0.0591664401024936	0.184829015125391	0	0	0.0390722680670168	0.0099263144669763	0.0170262613054375	0	0.0671264980744714	0.0169074284477628	0.00847365709482361	0.200505322286453	0	0.124416796267496	0	0.0944019635608421	0	0	0	0.0359505320678746	0.0241863119985875	0.0427560553263356	0.0232504068821204	0.0415586142695658	0	0	0.0795165394402036	0.0302064611620426	0	0	0.120718232633349	0.0240141587479978	0.113622486019245	0.257641847649646	0.0846711373027163	0.23460960960961	0	0	0.222696615428921	0.0254995293850338	0.0972100709633518	0	0.476190476190476	0.18328835143049	0.0575373993095512	0	0.267868702062325	0.0649883970998573	0.078994468908802	0.0675536395593888	0.212399906544041	0	0.198772834742392	0.0321245920176814	0	0	0	0.0257107082528802	0	0	0.0221469226850929	0	0.0225007819021711	0.0861527110194994	0.128668069972612	0	0.0870689073999214	0	0	0	0.0660958313148665	0.111054012953329	0.0500224405453525	0.0652521581113538	0.0619496015712537	0.0841164553440669	0.0731948030352389	0.0896253837732056	0	0.104451185389653	0.112225357026368	0.045562931549348	0.0832370529680233	0	0	0.0707766340407356	0.146514135683811	0	0.0969189466848874	0	0.336642896948605	0	0.29673674015958	0	0	0.0440235010847247	0.0467744349648256	0	0.194250194250194	0.121651217505337	0.171029442801574	0.0449082972570012	0.0614088416450201	0.159136841770238	0.269716258496062	0	0.114939021240389	0.0707253914037604	0.16118065245483	0	0.0443655723158829	0.0292653257273881	0.0564853914756518	0.0245978860576722	0	0.148345942738466	0.0606567917409712	0.0370304743677532	0	0	0.0541055645286967	0.0865901693330497	0	0.0773754255648406	0	0	0	0	0.0579307148650214	0	0	0	0.0514212842979966	0	0.139043381535039	0	0	0	0	0	0	0	0.0912189541549029	0	0	0	0	0	0.0208863324018029	0	0	0	0	0
tbc1d2	0	0	0	0	0	0	0	0	0	0	0	0	0	0	0	0	0	0	0	0	0	0.0545410912581539	0	0	0	0	0	0	0	0	0	0	0	0.148738695859115	0	0	0	0	0	0	0	0	0	0	0	0	0	0	0	0	0	0	0	0	0	0	0	0	0	0	0	0	0	0	0	0	0	0	0	0	0	0	0	0	0	0	0	0	0	0.0166288637164845	0.0140217218704882	0	0.00629435553667249	0	0	0	0	0	0	0	0	0	0	0	0.0288750288750289	0	0	0	0	0	0.274544256534153	0	0	0	0	0	0	0	0	0	0	0	0	0	0	0.00941894526650906	0	0	0	0	0	0	0	0	0	0.00974596176074444	0	0	0	0	0	0	0.103186395905564	0	0	0	0	0	0	0	0	0	0	0	0	0	0	0	0	0	0	0	0	0	0	0	0	0	0	0	0	0	0
slc44a1b	0	0.0348747994699031	0	0.0495992509216186	0	0	0	0	0	0	0	0	0	0.016701963482827	0.0268913006844154	0	0	0.0345162382199419	0.0177297277320456	0.0425408817873977	0.0501630298470028	0	0	0	0	0	0	0	0.0365247784438849	0.0234054455109526	0.48674941715506	0	0.0716106671249749	0.601882926178142	0.711237147407534	0.583242608153368	0.251943921804519	0.663784071632219	0	0.0592712775775391	0	0.0522997687123884	0	0.13683839932349	0	0	0.26992010364932	0.0118407233261065	0.0364622834140365	0	0.292073747925237	0	0	0	0	0.141689218867336	0	0	0.0150072635155415	0.121077101898489	0	0.0652320192820863	0.0303652330227982	0	0	0	0.0254376548517239	0.170007310314344	0	0.0135099352063507	0	0.0229119708964788	0	0.0739180249103744	0	0.0317969067969068	0	0.0912275580207269	0	0.0861146804835819	0.000465819080899825	0.0467692781216414	0.0194316249696381	0.13041508982472	0	0	0.133627625937509	0.0388228899759298	0.12628629110051	0	0.0754899375409395	0	0.396070975918885	0	0.045921473721128	0.0932357366978313	0.0969717937581713	0	0	0.0996710854181202	0.033471907028431	0	0	0	0.0754682978837891	0.112742595500101	0.104270937604271	0	0.00881093386673582	0.0152816172841204	0	0.072262689328246	0.22025461433417	0	0	0.0264826300429548	0.0350287235533137	0	0	0.0451393904376715	0.0177013707941543	0	0.0801868209669444	0	0	0.107250594866227	0.0663250295975445	0	0	0.0400140849579052	0	0	0	0	0	0	0	0.0245495163745274	0	0	0	0	0	0	0	0	0	0	0	0	0.0595748737012677	0	0	0	0	0	0	0	0	0.0800012800204803	0	0	0
ABCA1	0	0	0	0	0	0	0	0	0	0	0	0	0	0	0.0255013525828322	0	0	0	0	0	0	0	0	0	0	0	0	0	0	0	0	0	0	0	0	0	0	0	0	0	0	0	0	0	0	0	0	0	0	0	0	0	0	0	0	0	0.0471529074482733	0	0	0	0	0	0	0	0.0629853810930483	0	0	0	0	0	0	0	0	0	0	0	0	0	0	0	0	0	0	0	0	0	0.0126295954361694	0	0	0	0	0	0	0	0	0	0	0	0	0	0	0	0	0	0	0	0	0	0	0	0	0	0	0	0	0	0	0	0	0	0	0	0	0	0	0	0	0	0	0	0	0	0.136111461319088	0	0	0	0	0	0	0	0	0	0	0	0	0	0	0	0	0	0	0	0	0	0	0.0354225070953567	0	0	0	0	0	0	0
nipsnap3a	0	0	0	0	0	0	0	0	0	0	0	0	0	0	0	0	0	0	0.0114834030375898	0	0	0	0.0193986420950533	0	0	0	0	0	0	0	0	0	0	0	0	0	0	0	0	0	0	0.0255286993638248	0	0	0	0	0	0	0	0	0	0	0	0	0	0	0	0	0.0279879987461377	0	0	0	0	0	0	0	0.0385826285573184	0	0	0	0	0	0	0	0	0	0	0	0	0	0	0	0	0	0	0	0	0	0	0	0	0	0	0	0	0	0	0	0	0	0	0	0	0	0	0	0	0	0	0	0	0	0	0	0	0	0	0	0	0	0	0	0	0	0	0	0	0	0	0	0	0	0	0	0	0	0	0	0	0	0	0	0	0	0	0	0	0	0	0	0	0	0	0	0	0	0	0	0	0	0	0	0
thg1l	0	0.0528722869907738	0	0.118391172697724	0	0	0.199469411365767	0	0	0.0565399010270898	0.0939672993798158	0.169376693766938	0	0.0254830308497571	0.0130871894737118	0.021300343361535	0	0.198561989484503	0.106928682643084	0.187715125913653	0.193664984912971	0	0.25452519918857	0.0483400259535917	0.0594876919965259	0.114513432425624	0	0.332667997338656	0.0651053392885241	0.0254134772752686	0	0	0	0.137741046831956	0.0539176569542994	0.050978792822186	0.0682202696065055	0	0	0.13695928679442	0.0675978193235657	0.0619846814427906	0.119154755681856	0	0	0.609705738384944	0	0.123633568696751	0.109166955243644	0.0463600413531569	0	0.213310580204778	0.126186269514012	0.0897370814259492	0	0.065495176280267	0.103163583646534	0.125052587506617	0.16954895207141	0.176630956307153	0.298522503901671	0.0328819224475865	0	0.283728188395517	0.0154687654687655	0	0.100207640219837	0	0	0.0843151393815517	0	0.019904537836536	0.0878806903240388	0	0	0	0	0	0	0.075590640643735	0.107226686623022	0.0732339152152645	0.125499978803599	0.0751537653856373	0.0553757134803697	0.0374700239808153	0.0301033300539592	0.0787854436014402	0.201102995431614	0.0392615684211353	0.0352381259333269	0.0480827022478663	0.192071296865396	0	0.110629612159634	0.299259707345711	0.111733107915689	0.216502233623253	0.0509847708489474	0.0798122815138794	0.190092384899061	0.126119308866187	0.249316744567318	0.868960722975322	0.0493467659458939	0.262498557671135	0.095565749235474	0	0.105936492934931	0.121138617043308	0.259372367340936	0.11864042760189	0	0	0	0.26974170533727	0.0903856287180213	0.107561937665387	0	0	0.0516276871535497	0.105748985100044	0	0	0	0.0787118735004161	0.0261254859340384	0	0.337962698471972	0.0558843647424781	0.0722261048703066	0	0.202699670744499	0.0240785152224373	0	0.119403704473446	0.339748692492087	0.0327568134171908	0	0	0	0.300914406564367	0.156316042470257	0.422582826233942	0.0241471235946374	0.14965131244201	0	0	0	0	0	0.0291220856072829	0.0698226504678118	0	0.609718919578075	0	0	0.0384546866850532	0	0.12764534131096	0	0	0
ascl1b	0	0	0	0	0	0	0	0	0	0	0	0	0	0	0	0	0	0.0360792528136262	0	0.0150358755991796	0	0.0395962763661705	0	0.277569228402174	0	0	0	0	0	0.0282159877429749	0.129705248637332	0	0	0	0	0	0	0	0	0	0	0	0	0	0	0	0	0	0	0	0	0	0	0	0	0	0	0	0	0	0	0	0	0	0	0	0	0	0	0	0	0	0	0	0	0	0	0	0	0.0162033061225813	0	0	0	0.0327019833754333	0	0	0	0	0	0	0	0	0	0	0	0	0	0	0	0	0	0	0	0	0.0130541826906759	0	0	0	0	0	0	0	0	0	0	0	0	0	0	0	0	0	0	0	0	0	0	0	0	0	0	0	0	0	0	0	0	0	0	0	0	0	0	0	0	0	0	0	0	0	0	0	0	0	0	0	0	0	0	0	0	0	0
irf7	0.440670074800008	0.0628598727716175	4.31391810017299	0.340410870836252	0	0.217112833539591	2.80617632678849	0	0	0	0	0	0.444483954129256	0.074568273389847	0.164614636831789	0	0	0.064214881792821	0.0398448034409884	0	0.0579206487112656	0.0903318379015409	0.0591278640059128	0.101758676255016	0.0390754742785691	0.74361661713713	0	0	0.0245025972753112	0.0698109154311207	0.202122238025769	0.101347927434884	0	0	0	0	0	0	0	0.0241294647445231	0.0151317750631373	0.0561749624541269	0	0.201384653020419	0	0	0.0871778777417443	0.512136139864272	0.0510576594147771	0.0553121819549537	0	0	0.092645330757519	0.347327246305685	0.217474605574838	0	0.160922214214685	0.212334638091574	0.164510999905239	0	0	0.156241531808625	0.103557511691634	0.140350877192982	0.102413895517344	1.91105650114409	0.169036993346665	0	0	0.0517818050690144	0	0.0842303186788816	0.0503172502629076	0	0	0.0312297006945485	0	0.0988220412680845	0.222444666889111	0	0.35409426107278	0.40793738869083	0	0.0938626556680352	0.213692673412193	0.3453314034296	0.0615125404070658	0.133763949692155	0.13728415976739	0.0692632807122237	0.157033895866242	0.0982019528264311	0	0	0.111097773742536	0.0408556813910542	0.0550118415607963	0.0113327032350335	0.0551853745141201	0	0	0.0428008902585174	0	0	0.0579963074774406	0	0	0	0.580356634047099	0.0902020426903528	0.0544289937127897	0	0	0	0	0.182644206117985	0.178472401789589	0.0758978785987255	0.315258511979823	0	0.0406055093555094	0.0449002451330025	0.0201643393658315	0	0	0.350731566600767	0.0434585655300392	0	0.215861503259509	0.0355007739168714	0.0616500478407371	0	0	0.0396603159102188	0	0	0.149619965288168	0.167042040113506	0	0.0986699293523306	0.409152806240582	0.322933880521985	2.69250372095878	0.128955716606917	0	0	0	2.38891543239369	2.56933877641851	6.84995413427669	8.71514294825796	3.77916440698676	3.44523658241563	6.19578686493185	4.63695555103031	3.84062745258585	1.9053639154777	6.83656749053413	3.087249310581	1.01546603619436	5.37770125550037	2.13023725391217	1.74337517433752
phrf1	0.052902215544787	0.125226548528257	0	0.298047080314219	0.0417125504721861	0.368661694414376	0.282127239384963	0	0.789858514730675	0.71457251879202	0.335555450884032	0.255128074293295	0.648172154524241	0.0223641796711496	0.499312168903966	0.0254466746057889	0	0.129016119780193	0.446622486157155	0	0.179772968657282	0.293071895993761	0.859981321532274	0.119560019129603	0.0478267523722069	0.30438620521718	0.5973715651135	1.28899200824955	0.0299687869676672	0.392475618544174	0.287534501617649	0.494898918947044	0.142669634195058	0	0.297304204561468	0.30211883647788	0.210988543208407	0	0.654111086682981	0.496598583727569	0.476379644926425	0.412281623497068	0.553974243303182	0.14397087407701	0.747311386297868	0.371117346525722	0.543363450225877	0.181177494680696	0.238102989177475	0.34176103323053	0.66824696623995	0	0.819435525544057	0.262384715366919	0.451405630215543	0.778726869782792	0.208705109239878	0.505132486874576	0.360660498057853	0.152223606002999	0.0741070105231955	0.226376564423444	0.170978334447003	0	0.428285179147994	0.526473129815005	0.284492868656613	0.342336790934922	0.153580808521395	0.408679439404466	0	0.256684676076756	0.247970844241583	0.430403163072979	0.174422945207934	0.187971656428808	0.41194474611315	0.506671589989059	0	0.226811051288329	0.269082980453237	0.380098442910401	0.498564417339827	0.346433460218136	0.0952128423319287	0.150699920601223	0.429578824112235	0.383851043670974	0.199639114726698	0.361701529029172	0.339109233374217	0.087979607753619	0.357142857142857	0.976213846075187	0.243021334264091	0.275232267483852	0.241711206306961	0.358013714422872	0.788705650170092	0.151379917094149	0.341609658989857	0.62182916729234	0.0555185431934266	0.233274237193244	0.341063933640526	0.413452086167107	0	0.525851366187501	0.291597230703435	0.21660409384624	0.481901910129207	0.471470721970987	0.281436451649218	0	1.07306065142912	0.250568847452152	0.149588272571457	0.219279450983448	0.18215315815935	0.12372884805344	0.306207747450207	0.190793146890964	0.391811323820603	0.126872962103046	0.124437836142209	0.295493151624308	0.239048371180689	0	0.0762636893322351	0.252314425823921	0	0	0	0	0	0.0997043986260631	0.115823855081193	0.134531386746745	0	0	0	0.177323129367594	0	0.670872804845112	0.160723418157389	0	0	0	0	0	0.0953085376162299	0.0549185009445982	0.27593301796935	0	0.865800865800866	0.0759482970044582	0.332778702163062	0	0	0.230642641474575	0	0	0
ENSAMXG00000026799	0	0	0	0	0	0	0	0	0	0	0	0	0	0	0	0	0	0	0	0	0	0	0	0	0	0	0	0	0	0	0	0	0	0	0	0	0	0	0	0	0	0	0	0	0	0	0	0.0169049703993968	0	0	0	0	0	0	0	0	0	0	0	0	0	0	0	0	0	0	0	0	0	0	0	0	0	0.0558235083958557	0	0	0	0	0	0	0	0	0	0	0	0	0	0	0	0	0	0	0	0	0	0	0	0	0	0	0	0	0	0	0	0	0	0	0	0	0	0	0	0	0	0	0	0	0	0	0	0	0	0	0	0	0	0	0	0	0	0	0	0	0	0	0	0	0	0	0	0	0	0	0	0	0	0	0	0	0	0	0	0	0	0	0	0	0	0.0325450912238907	0	0	0
rassf7a	0	0	0	0.0564851995637324	0	0	0	0	0	0.205663006370853	0	0.292098729370527	0	0.17611997890241	0	0	0	0.0360016756316878	0.0184996078083145	0.108646221184191	0.0972265638774813	0.0370543290572638	0.0832919396677469	0.100742415004131	0	0.081115500360964	0.280500992122508	0	0.0858729714593403	0.200269208657665	0.0692424871901399	0	0.679266970443818	0.216863289382373	0.324932773663936	0.239955195380501	0.319315387808539	1.05006504804547	0.380749314651234	0.0534947407993646	0	0	0.0579921942506539	0.0696478028877819	0	0	0	0.0438976703315496	0	0	0	0	0	0	0	0.255747934835426	0.119441856460083	0.140056022408964	0.0401503228085954	0	0	0.0482905157427081	0.18270861928694	0.556940310965536	0.0878053568323989	0	0.125445190150861	0	0.369590124551872	0.0221469226850929	0	0.172108733111302	0.066034060368338	0	0.156877510040161	0.0232333370506673	0.118357202035744	0.207675693636817	0	0.00685397201386147	0.0420109725957701	0.0812803072257453	0.0519784620028599	0.0316995390887016	0.030614181713537	0.324582483998668	0.0471515423941144	0.13220513468034	0	0.061314710012079	0.0290939022714924	0	0	0	0.0405033103541365	0.0607031857031857	0	0	0	0.0572511435915932	0	0	0	0	0.0387006516039257	0	0	0	0.0631131221168929	0	0	0	0	0	0.586854460093897	0.0351889912366687	0	0.0397045977924244	0	0	0.0380036070652959	0.035499211298461	0.0278754191766159	0	0	0.0332131019044393	0.0472171110916401	0	0.0809297206306044	0	0.0580295486461706	0	0	0	0	0	0	0	0	0	0	0	0	0	0	0.235271974402409	0	0	0	0	0	0.0775320013335504	0	0	0	0	0	0	0	0.0977144588084699	0	0	0
si:ch211-103e16.5	0	0	0	0	0	0	0	0	0	0	0	0	0	0	0	0	0	0	0	0	0.0458820830465703	0	0	0	0	0	0	0	0	0	0	0	0	0	0	0	0	0	0	0	0	0	0	0	0	0	0	0	0	0	0	0	0	0	0	0	0	0	0	0	0	0	0	0	0	0	0	0	0	0	0	0	0	0	0	0	0	0	0	0	0	0	0	0	0	0	0	0	0	0	0	0	0	0	0	0	0	0	0	0	0	0	0	0	0	0	0	0	0	0	0	0	0	0	0	0	0	0	0	0	0	0	0	0	0	0	0	0	0	0	0	0	0	0	0	0	0	0	0	0	0	0	0	0	0	0	0	0	0	0	0	0	0	0	0	0	0	0	0	0	0	0	0
hrasb	0.0489203283532439	0.298311986092246	0	0.0281308793165821	0	0	0	0	0	0.0186901913875598	0	0.115374852897063	0	0.0254048808338927	0.0189620757810244	0	0	0.0610283995350224	0.0892026718012009	0	0.0931420988952655	0.213227907382835	0.106481457449809	0.0948491758647761	0	0	0	0	0	0	0.0526052763092138	0.129981608994987	0	0.181818181818182	0.639155762706365	0.138189323415997	0.0409158606242124	0	0.678698081016673	0.311496591592277	0.21784932007011	0.37488813671403	0.643760991421644	0.0874952499027681	0.338723599316479	0	0.0535515380001714	0.0798936786003304	0.267410674360069	0.228093003464506	0	0	0.173120059152529	0.21921325667413	0	0	0.187645186469748	0.18706988968955	0.203900797671634	0	0	0.149962173200047	0.0703850911296863	0.32488628979857	0.121595866276717	0.14910907328711	0.0624832993177357	0	0	0.140215475574803	0	0.264028597942237	0.619436485947944	0.229612492881035	0	0.127693145855475	0.654050506707725	0.36783676514166	0	0.236340028597415	0.158742225570217	0.190273743145614	0.149470103762208	0.0849889459442781	0.182516070813162	0.0702640243737322	0.159205630546041	0.0712227220971039	0.031942868011255	0.126089683345206	0.220432711035649	0.0608805766608221	0	0	0.166563327704582	0.220204631969338	0.110284636358966	0.164084387642012	0.25610452883766	0.384508234251419	0.886729306042993	0.0954593237105922	0	0.132495958873254	0.128159920799589	0	0	0.462932416311138	0.249703991760464	0.0725008210427368	0.165079942289134	0.5472123270579	0.690056426158872	0	0	0.196080806258093	0.0339167005833672	0.0896333606368112	0.124937531234383	0.168223322267106	0.0653638399757708	0.0810455307702912	0.182854696952955	0.132895663614496	0	0.0949430032920563	0.0214430050744846	0	0	0.0127053179378761	0.0258425979046822	0	0	0.0202833585185035	0	0.0278846690089789	0	0.2138351048935	0	0	0	0	0.1220911776915	0	0	0.230712440014766	0	0	0	0	0	0.0484179436899315	0.0842516766083645	0	0	0.116821757186682	0.0388048117966628	0.0706561483213866	0	0.193402137566806	0.183594036865683	0	0
tsg101a	0.637987510285082	1.05078446314343	0.530329597120013	1.01135933018318	0.134595093707686	0.219118996576737	0.605442973976699	1.25531937955405	1.83222976582242	2.23186920838923	1.88756741174261	0.8313559408594	1.46489211739456	0.865938673286034	0.183431777237346	0.278361473084072	0.233579370270018	0.586560260826091	0.813656990503999	0.876014096283019	1.05126141951025	0.677319641950729	1.30094659757913	0.878119073866421	1.18217071846396	0.582098253494111	0.325682447717847	0.716516195790538	0.593888983751493	1.03393920290162	1.5722148824742	1.27542022993373	0.886309131031392	2.31834024801346	1.55612038733431	1.88426581421458	0.789812842451193	0	2.28789156280798	1.65009053311543	1.34903928709879	1.49270244136949	2.22550372717633	1.19442472295683	1.73446496816637	1.3056642129349	1.6221754865193	1.54340676714441	1.44689422471113	1.653035772546	2.8604158994095	1.26695311492237	1.20518579178601	1.88174070484343	0.894705466355879	1.28096399931487	1.12916570433983	1.42594482231564	1.46859101945763	1.87213766076058	1.14583581864175	1.48873632503195	1.52669827166898	1.65961189236454	1.31966095677439	1.48160727160721	1.71580319694388	1.76111102779082	1.72056537978235	1.02299000744475	2.77550895291633	1.93254493863876	2.31400788916331	1.31797866204999	1.19364026703356	1.10480213652012	2.30365926391714	2.01329942025795	1.27659956199003	1.18660474811592	1.23320613579483	1.33934985067463	1.42976160596583	1.29616505619103	1.09869103405825	1.78215861542271	1.60921319056422	1.10140106135417	1.87279405543465	0.949919687405343	0.918814853332712	0.863441498433663	0.185680332739156	0.586441473140981	1.54356751309789	1.30195225035101	1.15189225159215	1.19194741755407	1.57076622649786	2.12010851075913	1.35753645962841	1.40463367242216	1.11545611751949	3.05894247757774	2.03675021714237	2.10380510443244	1.31319736232231	0.696656926670117	1.0274410407539	1.05976691958425	1.26927945827628	1.84143828919027	1.54350469030175	2.2836957065556	0.691134989719543	1.10005611538053	1.62873635372033	1.16215535465688	0.365702568637072	1.13649821641613	1.3923384396256	1.2708411084039	1.3237072910631	2.4488212433584	1.50016484249126	1.07777016571274	1.17921714099776	1.00537910514093	1.12876285191314	0.535565299949748	0.909647894906969	0.214930782268074	0.630994496697723	0.154126685968537	0.542152420758304	0.125743205701972	0.641989592249373	0.603523712257572	0.37713672563024	1.36769449014046	0.130045776113192	0.245444884984293	0	0.943855993209583	0.847633099919772	1.16375927915074	0.112280071410125	0	0	1.32193763002583	0.805361045222627	0.933319043967913	1.36213176468532	0	0.457749702462693	0.487129338386851	0.43585423412546	0.678333850215613	0.522821142887018	1.0068068089426	0.347656793213739	0	0
ldha	0.726508303948604	0.996160334739072	0.855631141345427	3.92608038168008	0.596667446099586	0.831785907054897	0	3.18141314196171	0.405022276225192	2.08618051613231	0.299976732620808	2.44258677253924	1.56754425835926	0.213575904818304	0.0743862130451957	0.148560483777745	0	0.206280049918469	0.162750601495411	0.498676854828356	0.190759982785916	3.56293461156913	0.305465557869347	0.322232941846741	0.41764822494102	0.167360024247412	0.223224472811716	0.662962620142197	0.139004944765796	1.38812664925196	1.92979188210811	1.28914020927538	0.230518883263248	0	0.0376696074073516	0.217636057329965	2.70909084634572	0.355492356914326	0.0846711373027162	3.85412823110208	2.5826779179752	2.42084412306604	1.65527656454577	2.3247556567705	2.68124524917777	4.22622705367739	0.93119362436044	5.46575284444461	5.77088076765494	4.00204943968823	3.26053689979069	8.56059792879136	3.94814391432773	5.64496791391434	0.848033262184858	4.16878343954604	7.7261629823933	6.99201821631374	6.69840216228335	4.095905515131	6.49680517873083	5.00390346767316	2.36012327393275	1.07231760067132	4.56550789980477	7.23193415409787	4.04029000854221	17.8574876726346	11.749161925683	6.39452394510155	5.59216190080085	3.29265205540984	5.9544507429988	4.23773138627995	0.766767735330491	3.5815503874812	2.80897804921718	4.65393020371583	3.18044636258594	7.05011042480772	6.12531246139681	3.83319634894957	3.88177326626225	3.24991190365057	8.04586075432926	9.95962542915185	0.943953997853435	2.84124153942464	3.37901034167098	1.71259665697675	3.30228061487615	0.635210184032792	0.718432437543104	0.255780642520974	5.41517076426641	4.2063476591214	0.665221995076136	2.97224661319254	2.98736569590869	0.991014922479228	2.17302440316392	5.00030875000791	2.85115615851767	13.4861282224613	1.23561409512798	0.894804622073158	0.470379912748115	3.77226865848913	5.35510387235177	4.81499381777079	8.23343300231002	3.16648634307647	1.04821214000102	7.91010893194474	2.2352916047945	10.0731282694828	8.39635161995012	12.0664639482496	12.1157283507335	3.80094561022495	5.7497431522425	7.20967646870833	11.7839869199319	2.84532977329084	11.0630908960188	3.79281132845457	4.84568657467072	5.95924715839955	4.42729027878395	4.0619670522546	7.79942813562376	0.694046930071351	0.665554060548299	0.447972422878739	0.274278927001467	0.282870193582555	0.823864085999149	1.77526108038201	1.94049504835979	0	3.34338928965521	2.79705040166359	1.22933931762018	3.26866333396542	0.558397079146616	1.03950448285194	1.43122097705204	1.08491421346923	0	0	0.28720241392004	0.136185844068967	2.58788192070383	0	0.391006842619746	1.31324349536835	0.221411564018264	1.60522398236172	0	2.74646870541079	1.60689680359945	4.26206703738525	0
ENSAMXG00000016542	0	0	0	0	0	0	0	0	0	0	0	0	0	0	0	0	0	0	0.0143742597256241	0	0	0	0	0	0.0683424228755758	0	0	0	0	0	0	0	0	0	0	0	0.0946691785555377	0	0	0	0.0192086423523672	0.0629691038269301	0	0	0	0.115703244318971	0	0.0549049234398566	0	0.0709114245396076	0.0656969792528939	0	0.0694830022847947	0.0555684386070516	0	0	0.0401788203118891	0.0468347576026694	0.168877335236016	0	0	0.0896550236516099	0.0267680999199634	0	0	0	0	0	0	0.0147513512237721	0	0	0	0	0	0.0172984043951786	0	0	0	0.0603660647290345	0.0492608173129719	0.0421762826260955	0.0909228457612718	0.0103729382488613	0.0435312436439303	0.0411334740098145	0	0	0	0	0.0224275589844801	0.0872790098670285	0	0	0	0	0	0	0	0	0	0	0	0	0.0547977375013388	0	0	0	0.0593910165939192	0.0545342453542409	0	0	0	0.440082735554284	0	0	0.110964175357778	0	0	0	0.0474216088095558	0.141623091873231	0.0325104927615388	0	0.208246563931695	0.0385988503232451	0	0	0	0	0	0	0	0	0	0	0	0	0	0	0	0	0	0	0	0	0	0	0	0	0	0	0	0	0	0	0	0	0	0	0	0	0
abtb2b	0	0	0	0	0	0	0	0	0	0.0252244980324892	0	0	0	0	0	0	0	0.00836285141026023	0.00698334750952878	0	0	0	0	0	0	0	0	0	0	0	0	0.0230324527258908	0	0	0	0	0	0	0	0	0	0	0	0	0	0	0	0	0	0	0	0	0	0	0	0	0	0	0	0.0785182044457007	0	0	0	0	0	0	0	0	0	0	0	0	0	0	0	0	0	0	0	0	0	0	0	0	0	0	0	0	0	0	0	0	0	0	0	0	0	0	0	0	0	0	0	0	0	0	0	0	0	0	0	0	0	0	0	0	0	0	0	0	0	0	0	0	0	0	0	0	0	0	0	0	0	0	0	0	0	0	0	0	0	0	0	0	0	0	0	0	0	0	0	0	0	0	0	0	0	0	0	0	0	0	0
b4galnt4a	0.0699168688429458	0.120799207557198	0	0.405596206180745	0	0.251910737377974	0	0.547791619044206	0.405022276225192	0.0650021941233225	0.090637179370978	0.359766074364387	0	0.0511229148241116	0	0	0	0.18636014994461	0.545123266937328	0.4822459519604	0.0400613556442674	0.343444785178756	0.313331365225477	0.0852772393484401	0.0937020732105692	0.10481081647626	0.629718629484448	1.05006975891246	0.26608308169945	0.361829568239716	1.9742108598438	2.14114180314406	0.18769237801277	0	0.040136786167258	0	0.779160304633325	0	0	0.705668808884769	0.103842106423901	0.253054039961168	0.688956766367521	0.506791149617939	0.575293307756419	0.419115111396229	2.63760551532711	0.558989794038268	0.202411638607548	0.560000464369028	0.787723927858724	0	1.01742722386829	0.472904957287557	1.41483005597935	0.466249114366824	0.322897386337908	0.180516057684359	0.448838848723463	0.879985131045228	0	0.626540875724796	0.557517449087178	0	0.4442190504755	0.602548693820094	0.29442447157631	0.598429438782048	1.32952316938784	0.0711758435697921	0	0.342949960723881	0.613997172995216	0.541885983061318	0.300633038031776	0.434494909257325	0.243575691146024	0.123591061894404	0.466073573222951	0.398192811316967	0.313256429028113	0.537327390233883	0.419948238284668	0.496062218571941	0.631295262562845	0.342178718507247	1.85043557267058	0.648846817097566	0.749648909255967	0.559050536339266	0.259471100973532	0.890529880910911	0.481904637657889	0	0.548324887899141	0.540826208128984	0.233164993031917	0.457445319754501	0.256478875550838	0	0.33899530558361	0.749777638723384	1.0046806511029	0.153974070766483	1.25147698633486	1.92677679959097	1.79839306870212	1.01739614641364	0.371003254290748	0.503773495433569	0.89864022436684	0.392056788832674	0.165190960750628	1.63916275387433	0.298284862043251	0.430801466526623	0.74613467565532	0.637762730780746	0	0.638531092980435	0.497189529983844	0.557310064176311	0.360931868218107	0.220296382908236	0.383499709202551	0.213632085921867	0.432821208444654	0.237096047608886	0.203052072169115	0.183695681154525	0.12400390316976	0	0.0283852215182687	0.0369010498348678	0	0.0372372909126115	0.186205869208997	0.326720626948872	0	0	0	0	0	0.254936452734651	0	1.01664777387355	0	0	0	0	0.137993794008832	0.034120027432502	0.394063143466275	0	0	0	0	0.017516632042124	0	0.244676107310669	0	0	0
ENSAMXG00000016604	0	0	0	0.134202784427335	0	0	0	0	0	0	0	0	0	0	0	0	0	0.00113024617892023	0	0	0	0	0	0	0	0	0	0	0	0	0	0.0602845430431637	0	0	0	0	0	0	0	0.0275771979583316	0.026597725362527	0	0	0	0	0	0	0.028513261517932	0	0	0	0	0	0	0	0	0	0	0	0	0	0.0940468353239913	0	0	0	0	0	0	0	0	0	0	0	0	0	0	0	0	0	0	0	0.038565517028604	0	0	0	0	0	0	0	0.0493734509079778	0	0	0	0	0.0301884411376057	0	0	0	0	0	0	0	0	0	0.0456319091135961	0	0	0.122449979183504	0	0.0444924963404922	0.0511293368899767	0	0	0	0	0	0	0	0	0	0	0.0188515627945557	0.0159881559740544	0	0	0	0	0	0.302151317379744	0	0	0	0	0	0	0	0	0	0	0	0	0	0	0	0	0	0	0.711591830925781	0	0	0	0	0	0	0	0	0	0	0	0	0	0	0
IGSF22	0	0	0	0	0	0	0	0	0	0	0.207125103562552	0	0	0	0	0	0	0.0127705648824701	0.0336968871659946	0	0	0	0	0	0	0.0799872020476724	0	0	0.0253890877700764	0.0407565249159523	0	0.25974025974026	0	0	0	0.0332093517534538	0	0	0	0	0.0437204340564693	0.0433809366811848	0	0	0	0	0.595484618858626	0.013551108683957	0	0	0	0	0.043956043956044	0	0	0	0.0300929269584477	0	0.0320531312703938	0	0	0.0298133683143522	0.0649460298491953	0	0	0	0	0	0	0.026693573789046	0	0.0160930305912419	0	0	0	0	0	0	0	0	0	0	0	0	0.137087337321301	0	0.0598287724775387	0	0	0.0183328811222656	0	0	0	0	0.0515325209559339	0	0	0	0	0	0.0303491978707003	0	0	0	0.00978304148890065	0	0	0	0.0122551130728002	0	0	0	0	0	0	0.0150673434917363	0	0	0	0	0	0	0	0	0	0	0.0249494930345994	0	0	0	0.0421695384122325	0	0	0	0	0	0	0	0	0	0	0	0	0	0	0	0	0	0	0	0	0	0	0	0	0.0484070884953194	0	0	0	0	0	0	0
tmem86a	0	0	0	0	0	0	0	0	0	0	0	0	0	0	0	0	0	0	0	0	0	0	0	0	0	0	0	0	0	0	0	0	0	0	0	0	0	0	0	0	0	0	0	0	0	0	0	0	0	0	0	0	0	0	0	0	0	0	0	0	0	0	0	0	0	0	0	0	0	0	0	0	0.120135607548269	0	0	0	0	0	0	0	0	0	0.0175669740887132	0	0	0	0	0	0	0	0	0	0	0	0	0	0	0	0	0	0	0	0	0	0	0	0	0	0	0	0	0	0	0	0	0	0	0	0	0	0	0	0	0	0	0.00787478462464051	0	0	0	0	0	0	0	0	0	0	0	0	0	0	0	0	0	0	0	0	0	0	0	0	0	0	0	0	0	0	0	0	0	0	0	0	0
spty2d1	0.380586877322765	0.788659006681144	0.341880341880342	0.952729688611815	0	0.343965932729933	0.572342354071123	0.846321331904451	1.43923901592613	0.864395517553732	0.893810571229294	0.643609313307963	0.787525594581824	0.678256742721966	0.250157957136206	0.11044772011033	1.58120526301313	0.735371857523741	1.19365906600263	0.853535964037897	0.938410918941586	0.625845389575784	0.927321606248526	0.422116816263225	0.335014992787924	0.512857928287188	0.68462292868686	0.531151582746143	0.47013097055806	0.851459790219712	1.47161715224321	1.18826401161799	0.327103576656214	2.06059107926545	0.798813956499562	0.922796903485069	1.14871970733969	0.620193500372116	0	1.25221032027741	1.01410881498669	1.315111105572	1.41740542065563	1.0400213945523	0.411468194733425	1.33887394414876	0.650153041569291	0.999554850600692	0.57661300989415	0.739641435497849	0.242498508510474	0.612745098039216	1.05848313754394	0.523249447322935	1.47572616749437	1.61105609227622	0.917034685646024	0.996557752280142	0.98393710046376	1.67421219132292	0.973255234615667	1.01713498754467	1.08265875123272	1.13149103293205	1.30515477651417	0.668746020772842	1.28137987156006	1.6479657117386	1.62887303646141	0.874484441798182	0	0.803895035931807	0.687635337340354	1.02674838011499	0.847830184885216	1.10468722854094	0.992928804696707	1.18092377806661	0.873040315248787	0.792691300011659	1.1972741020204	1.15667055215343	1.12779662913672	0.931900185201324	0.838916850805062	0.762367084071456	0.87974846308292	0.564284980586848	1.10736403662164	0.98071545057214	0.819669468270962	0.580562452276771	0.801577373605195	1.46773288702331	0.949346771774668	0.854041530833811	0.572513862837665	1.31673305109638	0.519635996042461	0.906891630876686	1.07357103744782	1.24370549486066	0.302687438925581	0	0.874468575361462	0.535379267530774	0.473907546164895	1.52712787793073	1.40014609094827	0.563647054360766	1.00769555090822	0.865420305766536	0.12824952227053	0.304094197541078	0	1.07662716212899	0.970751573139024	1.08483617665753	1.15646372568815	0.15098002189618	1.4266083559066	1.19748285517537	0.76179110006582	1.03911423283768	0.998879264023043	0.763386259709337	0.574559404717443	0.569412744421305	0.565496537685831	0.432575964781037	0.752333563415899	0.949447979148538	1.49426289645112	0.877626905164652	0.514293676522261	0.850519446621206	0.400874458946596	0.643153499970383	0.296665636468637	0.260805909390033	1.46618733285199	0.95720553373479	0.424777695275926	0.762412195704868	1.80267326752913	0.953004049708172	1.11383924801402	2.48138957816377	1.34279104497832	0.382638402729304	1.34581377162453	1.53976507182705	0.747267838651025	0	0	0.891386747282441	1.38788267576972	0.956088127448795	0.659674120984234	1.61663641758964	0.661329109391436	0	0
uevld	0	0	0	0	0	0	0	0	0	0	0	0	0	0.0264330688264246	0	0	0	0	0	0.0832251406504877	0	0	0	0	0	0	0	0	0	0	0	0.0946912644874288	0	0	0	0	0	0	0	0	0.0446869456025811	0	0	0	0	0	0	0.0597153964206591	0	0.0391801936285169	0	0	0	0	0	0	0	0	0	0	0	0	0	0	0.00935547337291946	0	0	0	0	0	0	0.0159107470732181	0.0535512512249849	0	0	0	0	0	0	0	0.0062565145958229	0	0	0	0	0	0	0	0	0	0	0	0	0	0	0	0	0	0	0	0	0	0	0	0	0	0	0	0	0	0	0	0	0	0	0	0	0	0	0	0	0	0	0	0	0	0	0	0	0	0	0	0	0	0	0	0	0	0	0	0	0	0	0	0	0	0	0	0	0	0	0.0713170112466927	0	0	0	0	0	0	0	0	0	0	0
si:dkeyp-19e1.3	0.036210498872043	0.0296771130104464	0	0	0	0	0	0	0	0	0	0	0	0	0	0.0251633098811285	0.347584289190129	0	0	0	0	0	0	0	0	0	0	0	0	0	0	0	0	0	0	0	0	0	0	0	0	0	0	0	0	0	0	0	0.0296312977619481	0	0	0	0	0	0	0	0	0.155207201614155	0	0	0	0	0	0	0	0	0	0	0.115869484612532	0	0	0	0	0	0	0	0	0	0	0	0	0	0	0	0	0	0	0	0	0	0	0	0	0	0	0	0	0	0	0	0	0	0	0	0	0	0	0	0	0	0	0	0	0	0	0	0	0	0	0	0	0	0	0	0	0	0	0	0	0	0	0	0	0	0	0	0	0	0.12547366307812	0	0	0	0	0	0	0.186741363211951	0	0	0	0.0544013404490287	0.0205325317432941	0	0	0	0	0	0.0535762121618002	0.0239210986482187	0	0	0	0	0
th	0	0	0	0.171564147217122	0	0	0	0	0	0.0309214594928881	0	0	0	0.0794798836414504	0	0.00681245316438449	0	0	0	0	0	0.0363345687086694	0	0	0	0	0	0	0	0	0	0	0	0	0.0582961209761103	0.134021318414179	0	0.369590124551872	0	0	0	0.0709664728740764	0	0.0203210729526519	0	0	0	0.490216814616042	0.0632612557443139	0	0	0	0	0	0	0	0	0	0	0	0	0.91267655066501	0	0	0	0	48.5312859205363	113.474564050441	105.206899038866	0	0	0.0911366031564294	0	0	0	0	0	0	0	0.0216360934664018	0.049860429473031	0.00976254560329115	0.00653071886887949	0.183866077002576	0	0	0.0812990831633483	0	0	0	0	0	0	0	0.276704693688343	0	0	0	0	0	0	0	0	0	0	0	0	0	0.0351033702583826	0	0.48612155081854	0	0	0	0	0.517403860965762	0.463392068653233	0.229222420244924	0	0	0.0204235017319129	0	0.290807487514238	0	0	0.0152898185098543	1.60419689360936	0	0	0.186249224080865	0.041105575560269	0	0.0283852215182687	0.0304452001619685	0	0.07994501734516	0	0.163196251281849	0	0	0	0	0	0	0	0	0	0	0.2975836209975	0	0.0528899043750529	0.220376139938292	2.43637168301695	0	0	0.0289553768687076	0	0.0336750225622651	0	0	0	0	0
igf2b	0	0.0296771130104464	0	0.0811982130145107	0	0	0	0	0	0	0	0	0	2.98839552318369	1.52016757520583	0.511048669486022	2.52400768983203	2.31297836939836	1.55884002003842	6.95164333018275	1.80452598256493	1.32944100150199	2.9699308538023	0.532282633292083	0.357333344994815	1.57265236901397	0.943054618984964	4.00031010286701	0.418347391990001	0.482137254136235	0	0	0.676020751700508	0	0	0	0	0	0	0.0198530839199363	0	0.0558411766915254	0	0	0	0	0	0.344957107346285	0.304732904051695	0.133611244722356	0.261917234154007	0	0.0149354043760735	0.0900900900900901	0	0	0.122797679356612	0.0272583546857112	0	0.0371559360323405	0	0.065979346002069	0	0	0.252170838697066	0	0.121197659802123	0.677505171161024	0	0	0	0.0423632827423623	0.0797710858531373	0.0645669494699053	0.135987815491732	0.0989838244528903	0	0	0.703828828828829	0.0630263829966415	0.065678189581691	0	0.0418187460919439	0.152525959386338	0.168357904656243	0.0859814508474138	0.0172484191705609	0.0219283819046992	0	0.193862990786736	0	0	0	0	0.0452517215342726	0	0	0	0	0	0	0	0	0	0.0436890866026819	0	0	0	0.0170068027210884	0	0.0953020613315909	0	0.165576620581174	0	0	0.0338714949353647	0.13064064673756	0	0.66298088849875	0	0.0219329028635598	0.168610932297056	0.0996214385335724	0.110241428728916	0	0.0261056129146061	0	0	0	0	0	0.764644731610288	0.355909529281918	0	0	0.0403717430096327	0	0.0439521800281294	0	0	0	0	0	0	0	0	0	0	0	0	0	0	0.128561143679934	0	0	0.0287751566807281	0.140845070422535	0.290942283624209	0.992555831265509	0.134993926010691	0	0	0
mrpl23	0	0	0	0.10552470354461	0	0.14340618367464	0	0	0	0.0190985485103132	0	0	0	0	0.00567082451520121	0	0	0.011666678333345	0.109498804520718	0.0734667489494255	0	0.17676326349303	0	0	0	0	0	0	0	0.0247587262130538	0	0	0.0472290704374357	0.273822562979189	0	0.0223853868194842	0	0.28855864954552	0	0.0947332846997068	0.0485978925637977	0.0299137512528736	0.0876869925115308	0.105075716250339	0.11412398429654	0	0	0	0.0213352449712828	0	0.147784707238495	0	0.0493229306788629	0	0	0	0.018941107611866	0	0.00703228946028585	0	0	0	0	0	0	0	0	0	0	0.0285500568146131	0	0	0.0538566766121996	0	0.0609875097580016	0	0	0	0	0.0433158500099536	0.0195219734705309	0.0253055351866123	0.103976402951795	0.0755195596836428	0	0	0	0.0330983351537418	0	0.0622986973342387	0.0140395803850215	0	0	0	0.00936098192956048	0.066221657130748	0.0597752426356789	0	0.104150393167734	0	0	0	0	0.365770196066499	0.00679802721250293	0	0	0	0.0534425163662452	0	0	0	0	0	0	0.059942032606759	0.0366824401159165	0	0	0.0580329162701084	0.0213779242503683	0	0	0	0	0.0358630218619037	0.0711116167937194	0	0	0.0575426966809373	0.0750446515676828	0	0.0926261506990684	0	0	0	0	0	0	0	0	0	0	0	0	0	0	0	0	0	0	0	0	0	0	0	0	0	0	0	0	0	0
si:ch211-236l14.4	0	0	0	0	0	0	0	0	0	0	0	0	0	0.0254830308497571	0	0	0	0	0	0	0	0	0	0	0	0	0	0	0	0	0	0	0	0	0	0	0	0	0	0	0	0	0	0	0	0	0	0	0	0	0	0	0	0	0	0	0	0	0	0	0	0	0	0	0	0	0	0	0	0	0	0	0	0	0	0	0	0	0	0	0	0	0	0	0	0	0	0	0	0	0	0	0	0	0	0	0	0	0	0	0	0	0	0	0	0	0	0	0	0	0	0	0	0	0	0	0	0	0	0	0	0	0	0	0	0	0	0	0	0	0	0	0	0	0	0	0	0	0	0	0	0	0	0	0	0	0	0	0	0	0	0	0	0	0	0	0	0	0	0	0	0	0
cpt1ab	0.423390377391244	0.12873580148602	0	0.852742792826968	0	0.422446801063614	0.191296030607365	0.172950536146662	0	0.366713233589054	0.593355545106258	0.302029331253536	0	0.340375309947915	0.011281449927446	0.0352221613021994	0	0.163057123019224	0.39543360821569	0.393501825304689	0.540401285102966	0.882676777473794	0.314521629477954	0.203612895810736	0.165793551174033	0.114513432425624	0	0.274891417889933	0.252705987268242	0.529987858950142	0.573480935758771	0.336142540316872	0.0515836170432271	0.270562770562771	0.106684214724416	0.248126030475628	0.657342417231507	0.413958686923045	0	0.484306712122716	1.14079206537574	1.06622191622108	1.13553419515851	0.62248451159846	1.72868599124599	0.26020215816052	1.17549125311164	0.804781201571006	1.23264491463417	1.00214514603116	0.764187498757851	1.17542076320865	0.971015237037374	0.47737964489565	0.42732780617818	1.30148418455874	0.828273142471319	0.554264624371172	1.29124035721846	0.244222044731777	0.401880979005376	0.591972404419765	0.462415654171007	0.740541953073179	0.916448070688761	0.95948451286883	0.776607863124969	0.238573253610308	1.7204995336676	0.982157090973495	1.29928006802392	0.562199054931956	1.06609811150141	0.43903795130405	0.716904652634259	0.559712333457175	0.84926320933356	1.52750703091216	1.18465829430572	1.134253965453	0.633114649178965	0.928050677051885	1.10216427124326	0.353717556467442	0.421573292327084	0.645700777102216	1.04209079460958	0.638575862139803	1.13663124447141	0.42017644531285	0.665772089808703	0.146875846177425	0.429822740605984	0.64555301545518	0.801443443964978	1.10365924154344	0.107588389266941	0.467992203543433	0.475189121937364	0.987038203351811	0.810492608602723	0.614239213155889	0.0555185431934266	0	0.82154102708405	1.21873762450337	0.699534387233482	0.223880480889827	0.581869372558494	0.950346377844052	0.571022037826355	1.12285820358073	0	0.849317112259288	1.25356529052547	0.520784804884697	0.477297129931402	0.608911302816755	1.47438310233902	1.01266287803818	0.734863655960243	1.20146258653235	1.15703264262857	0.928734785363495	0.394188486572482	1.00270883495595	1.11120469385097	0.0508502156049142	1.04422081370059	0.147597970338011	1.3544433138588	0.0743162901307967	0.0623379214043487	0.306414421201308	0.0889845967662997	0.158559241909442	0.596679365519177	0.38257896839233	0.590869832722671	0.267465496950893	0	0.183313132578042	0.160164007944135	0.948994963033969	0.208530957665114	0	0	1.13632880760601	0	0.919345879107054	0.494956509942678	0.113154574168235	0.53928751707163	0	1.09067831439799	0.207202995115941	0.113889843042379	0.127941871970956	0.153317797129891	0.564420074675731	0	0	2.46062992125984
nap1l4a	0.4017373187189	0.567517548815089	0.801797279158611	1.05279108190907	0.19684651467183	0.0277680589571428	0.322385751510241	1.60358550537157	0.421940928270042	0.948851550409439	0.694710192714195	0.751035652142616	1.00171815317252	0.302477592639633	0.074468810910823	0.0337493603876631	1.15236736491314	1.25683792004901	0.640379818107584	1.55137178694808	1.10023111269848	0.998173784095591	1.03427882786833	0.799870127299612	1.40018123092353	1.12726589783035	0.604016588518735	2.28423101492889	1.70579961870209	1.07645301124106	0.472437740776111	0.554204287712157	0.315394225681422	0.300737083146848	0.335435958051124	0.432248457540173	0.702786949550249	1.41457873160024	0	1.4280426485537	1.77144669956006	1.55098453031671	1.59061533040721	1.65663432145755	2.50113890534137	1.1715462494104	0.980217487857667	0.965573255183138	1.70081180921531	1.29243039959807	2.54305270329202	0.738720547691612	1.59981046468734	1.46072416486514	2.05697955641881	2.04693880515053	1.41986377564978	1.29156363285201	1.93398896096228	1.30251946646599	1.25685837354961	1.32548680596805	1.29112618935688	0.571886005822437	1.47884321983375	0.287190549555126	1.91325766977913	0.561509169351299	0.740105488423747	1.49733674155091	0.685588920883038	1.14371213255722	0.596628779473981	0.872453584572232	1.13260784340044	1.8224280974123	1.08630525596351	0.816549136309974	1.01455582584041	1.55493641404391	1.3841664443609	1.65732849053144	1.5518945214964	1.38688765329798	1.06565544012436	1.47415211982772	1.35408028752509	1.64393174067845	1.17456357719339	1.50578972796954	1.11680869443188	1.07295826506604	1.07398848922214	0.389772372934206	1.11119365443843	1.42567409394534	0.817496055024155	1.37044733873699	1.7979264331568	1.99662767402877	0.762713194174493	2.67324866048254	1.28688417261895	0.80860076908926	1.01489481960806	1.84712419331388	0.667612864743305	1.85372650912876	1.63978944933326	1.07804611148622	1.81540475340281	1.48302268721437	1.61319591871178	0.733869817475764	2.33391013606767	1.24507576772945	1.32519181046117	1.03614687892859	0.867453217999548	2.11666439311493	1.41274858562226	1.84241630362173	1.2918814370508	1.70307163117764	0.31975665275789	0.994032329016874	1.12347117614546	0.705266174787669	1.49680258812177	0.413584262294612	0.740526443040181	0.514254219866989	0.487808882985834	0.406086309995701	0	0.426613655326691	0.46993647226382	1.20532728698599	0.491670743870345	0.422899969464323	0.34326149111333	0.598871812337272	0.612648441635166	0.974214187226777	0.88159984117208	0.427014567773486	0.29628521480087	0.711591830925781	1.62286029840267	0.903602118276492	0.648586791598032	0.834806627307447	1.29547816963978	0	1.07521758465155	0.405918469020975	0.271246255316179	0.843774607478321	1.13119030193849	1.28558360562211	0.51790627755527	0	0
phlda2	0	0	0	0.130028865451095	0	0	0	0	0	0	0	0.409307278834181	0	0	0.0413692176373701	0.0903998929225194	0	0.126448266823908	0.0285002593523601	0.164158761625388	0.185087961683706	0.366585534087848	0	0	0.0426447203198166	0.724926601181631	0	0	0	0.0205226292771725	1.62337224242896	2.96619561236999	0.20368805123465	0	0	0.0527871621621622	0	0	0	0.404579001699015	0.0161107647296694	0.31313340595177	1.09699304630956	0.687041456226341	0	0.115703244318971	0.341968704589927	0.0314453399349466	0.172326684782201	0	0	0	0.48659972542349	0.612817536920158	0.285047268982853	0	0.0296187619487452	0	0.091083800000408	0	0	0.163112502088282	0	0	0.0587093079045033	0	0.856696791057822	0.394723803700401	0	0.0147513512237721	0	0.00882660834043875	0	0	0	0.44354653019016	0	0	0	0.086863540072942	0.263235871311713	0.150308079892319	0.148000446630153	0.0643527911276965	0.0202809314626202	0.243680788615224	0.37095612492668	0.28015487747442	0.190982504620568	0.110065443580549	0.799429608874515	0	0	0	0.278039674881752	0.297053069494416	0	0.0577302185477752	0.163587413912123	0	0.033471907028431	0.10866612333605	0	0.868960722975322	0.0235487217165134	0	0	0	0.260698839761031	0.181715632049568	0.244499574594993	0.226101427013068	1.05156156892986	0.0892092492149586	1.24631418749066	0.1031475420998	0.0755039021500393	0.048883050342914	1.54492659571046	0.0714632821656233	0.0447058428529408	0.185754674063977	0.38625039769215	0.128559490904416	0.126590290524717	0.0750238755625997	0.248598732397284	0.24499914048008	0	0.0278706800445931	0.11540417591373	0	0	0	0	0.0328054929517398	0	0.329864332544819	0	0	0	0	0	0	0	0	0	0	0	0	0	0	0.110536322235487	0	0	0	0.420168067226891	0	0	0.203166958845166	0	0	0
osbpl5	0.147654892877823	0.221862465729178	0.536193029490617	0.148317845674482	0	0	0.323849514948505	0	1.06837606837607	0.79362126669443	0.436770603870611	0.423171537908334	0	0.331417394477328	0.0855391271565473	0.0220051051844028	0	0.0978507375726721	0.294853201237556	0.231477589616046	0.125756172783649	0.423895021776586	0.0685833094933077	0.078745156091152	0.465668741722136	0.061546415229045	0	1.24285359184688	0.151528027331092	0.534320231394553	0.319268835513471	0.201334051582378	0.0472290704374357	0.587111378746278	0.476704433828845	0.394783066954102	0.851635533108076	0.61853720093968	0.12328024064303	0.138079773395626	0.515771278840277	0.246491167329435	0.535378428240122	0.256675807698465	1.17058672322397	0	0.0943823618242223	0.153631333860678	0.167597905840502	0.167526927563106	0.310459361815202	0.437445319335083	0.38582616934365	0.102148791294551	0.112565683835357	0.25620620082109	0.147544613381298	0.278717258993737	0.15111029242274	0.445537221758725	1.04866149416305	0.344811155906217	0.242133143432788	0.308689612594536	0.220217371270617	0.906525370017949	0.254597556877032	0	0.225609608513402	0.112656945577435	0.380618886309139	0.0783228232285774	0.110308638034048	0.374548374099469	0.216939030700241	0.090203360005773	0.118691544414376	0.441072688779111	0	0.269187211579796	0.17477018612095	0.269347723494873	0.207744221638434	0.274963860576951	0.351352931769746	0.0861145596391173	0.335200682413514	0.629966168950462	0.394554855629574	0.241342093747221	0.268716115207997	0.192853637019521	0	0	0.146182271355586	0.164115612206615	0.0465354367350738	0.200445085866068	0.457402478660017	0.0772314084691963	0	0.303612220185042	0	0.868960722975322	0.2569551033395	0.222901050131652	0	0.131357713324926	0.28683150629448	0.0601639679406001	0.245029442182295	0.370761531819849	0	0.340634260993971	0	0.0761689361148846	0.197878751205104	0.293293214115702	0	0.0978786685424328	0.150955732848097	0.214531209894465	0.201639680566867	0	0.0622335625602888	0.104214108520409	0.0531334725495583	0.0519550692561073	0	0.0385855718032354	0.0344665949761491	0.291685607290517	0.414153495373137	0.0392665017473593	0	0.0341607056235354	0	0.0417397111611988	0	0.213438060274908	0.113719068413392	0.0978478061424211	0.0800820039720674	0.227308988825328	0.139515954515347	0.432592567850927	0	0	0	1.13721621533848	0.419361429817686	0.417638972045109	1.01895799750466	0	1.09644143735053	0.443566940932388	0.19723865877712	0.319252331213324	0	0.576136070048856	1.09519182590943	0	0
ENSAMXG00000016936	0	0	0	0	0	0.0595195581268005	0	0	0	0	0	0	0	0	0	0	0	0	0	0	0	0	0	0	0	0	0	0	0	0	0	0	0	0	0	0	0	0	0	0	0	0	0	0	0	0	0	0	0	0	0	0	0	0	0	0	0	0.0215234282516519	0	0	0	0	0	0	0	0	0	0	0	0	0	0	0	0	0	0	0	0	0	0	0	0	0	0	0	0	0	0	0	0	0	0	0	0	0	0	0	0	0	0	0	0	0	0	0	0	0	0	0	0	0	0	0	0	0	0	0	0	0	0	0	0	0	0	0	0	0	0	0	0	0	0	0	0	0	0.0425191761484429	0	0	0	0	0.0953034461726136	0.0390274362877103	0.0800820039720674	0.264844536257217	0.235770319469076	0	0.205658809153812	0	0	0	0	0.0863766713885914	0	0	0	0	0	0.0591289128558082	0	0	0	0	0
dusp8a	0.157659078009712	0.0463252495772821	0	0	0	0	0	0	0	0	0	0	0	0	0	0	0	0.0379904915765524	0	0	0	0.0147266512625894	0	0	0	0.112634175461519	0	0	0.0391167439222359	0	0.153694542218318	0	0	0	0.0809957177916159	0	0	0	0	0	0	0	0	0.0422429306455565	0	0	0	0.0249140465394389	0.0481529711486179	0	0	0	0.0240096038415366	0.0604021600782062	0.134941840066931	0	0.0562266730471249	0	0.0124189662452497	0.0809506848427938	0	0.0229105571847507	0	0	0	0	0	0	0	0.0525331484166509	0	0.0546285432888837	0.135665635651227	0	0.0975343320848939	0	0	0	0	0.0167836889836881	0.019181556626122	0.0545261580747042	0.015527950310559	0	0.0202979742621686	0	0.0626415733719522	0	0.0206710227401921	0.042024222762	0.0159833261941143	0.0697495989398061	0	0	0	0	0	0.147877144676155	0	0.104440823829218	0.0273455659164866	0	0	0	0.0215414735321059	0	0.0878302417088252	0	0.0203575596591498	0.0303320410105611	0	0	0	0.122050944064052	0	0.0199664992359637	0	0	0	0	0.028049546719325	0.019821448392877	0.00870418227254013	0	0	0	0	0	0.0635598606767854	0.0510641774582295	0.0695023630803447	0	0	0	0	0	0	0	0	0	0	0	0	0	0	0	0	0	0	0	0.0740214366080417	0	0	0	0	0	0	0	0	0	0	0	0
mob2a	0.98251189727086	0.873267063396913	0.931865140392144	0.499226000810099	0	0.411673388851812	0.665423650484298	0.592309121620606	0.457247370827618	0.30707323497877	0.525025888364353	0.438071750566355	2.63342100076794	0.335791625182428	0.165731597941799	0.131176031351064	0	0.311443283222096	0.306634053792336	0.377732106638858	0.147788685437684	0.18128172099062	0.55669842116462	0.226528434723804	0.215873968418149	0.288691936834204	0.809722490444153	0.198483585407487	1.156422870347	0.527322712500039	0.939148286827842	0.44368245920207	0.238957107466092	0.100830846172461	0.225065095187244	0.122712021638015	0.321661422070277	0.355492356914326	1.03294470067367	0.540007804263803	0.262743214156283	0.334381566401504	0.335844529003816	0.29737427261824	1.05682027485292	0	0.515305998465581	0.198839697076389	0.598923675395103	0.133697445525402	0.212052545436108	0.213310580204778	0.419508213311391	0.355131100711728	0.452925915179232	0.537919508594307	0.25403560636401	0.328442401451091	0.360152888070261	0.424389706454867	0.115021854152289	0.384650882201356	0.235924483987789	0	0.403130368908193	0.496169747788451	0.360002974508173	0.360170350102883	0.513929842512063	0.313572436711424	0	0.334576842809555	0.347219014859498	0.323430098155241	0.61031691035458	0.373736186336712	0.517225418846895	0.295844840675539	0.337416067753146	0.268570816574209	0.337218249671586	0.403650901142167	0.280210393041184	0.348490183156776	0.290840825516175	0.255599828368178	0.209272274832949	0.482167256767506	0.293283754039242	0.287221591502065	0.379584432951387	0.476247138648578	0	0	0.398112453997227	0.367245471471214	0.495377621920079	0.442331996050463	0.0483575362802416	0.832041119213803	0.430220714226777	0.413342334335004	0	0	0.258305488519296	0.292406033851101	0.635885673778193	0.722083669133876	0.395665300204785	0.332633114331744	0.393706341247664	0.134433582661896	0.895132546167626	0.244101888128105	0	0.234379407365881	0.46604658380449	0.270068706654261	0.228201645418517	0.177084795208349	0.471034467625447	0.719402590276068	0.298229958350804	0.234841012634446	0.0654407434068451	0.339125622937253	0.121268927022155	0.262397074161822	0.437745177252667	0.0416361635907687	0.378500000445858	0.612006142512553	0.388697419707321	0.564744774799772	1.32515463515184	0.649758548469802	0.37477233865013	0.428455985783377	0.653349993174779	0.311586514160692	1.05470817797935	0.818337645529079	1.54077372601861	0.0860777798819013	2.50488042730266	1.19353653503773	1.83611052312786	0	0	0	0.193519555694811	0.409177210134176	0.353027938162806	0	0.317641827075789	0.137307590204157	0	0.283950585465498	0	0.174989649486894	0	0	0
kcnj11	0	0	0	0	0	0	0	0	0	0	0	0	0	0	0	0	0	0.0051365421312027	0	0	0	0	0	0	0	0	0	0	0	0	0	0	0	0	0	0	0.0581189229401201	0	0	0.0616017662623683	0.0393827701261238	0.0220372076213479	0.0841389639127984	0	0	0	0	0	0	0	0.0584542361784959	0	0.0184331797235023	0.0396510705789056	0	0	0.0487703883005474	0	0	0.252493372048984	0.0869414014953921	0	0	0	0	0	0	0	0	0	0	0.0205707985172568	0.0246550147067163	0	0	0	0	0	0	0.0390031610130854	0.0207157541570523	0	0.0192594732534065	0	0	0.0636095897817555	0.00951917685773876	0	0	0	0	0	0	0	0.0296808081230084	0	0	0	0.0749501581448337	0.144335551289638	0	0	0	0	0.0243913742344157	0	0	0	0.0249372704945002	0	0	0	0	0	0	0	0.0267512004601206	0	0	0	0.0134443297194975	0	0.0217695131030699	0	0	0.0665740767972349	0	0	0	0.0127053179378761	0.0331180659049512	0	0	0	0	0	0	0	0	0	0	0	0	0	0	0	0	0.186661191271723	0	0	0	0	0	0	0	0	0	0	0	0	0	0	0
ENSAMXG00000024860	0	0	0	0	0	0	0	0	0	0	0	0	0	0	0	0	0	0	0	0	0	0	0	0	0	0	0	0	0	0	0	0	0	0	0	0	0	0	0	0	0	0	0	0	0	0	0	0	0	0	0	0	0	0	0	0	0	0	0	0	0	0	0	0	0	0	0	0	0	0	0	0	0	0	0	0	0	0	0	0	0	0	0	0	0	0	0	0	0	0	0	0	0	0	0	0	0	0	0	0	0	0	0	0	0	0	0	0	0	0	0	0	0	0	0	0	0	0	0	0	0	0	0	0	0	0	0	0	0	0	0	0	0	0	0	0	0	0	0	0	0	0	0	0	0	0	0	0	0	0	0	0	0	0	0	0	0	0	0	0	0	0	0
abcc8	0.0319910936795196	0.356722473865584	0	0.188488260715167	0.0251155314446454	0	0	0	0	0	0	0	0	0	0	0	0	0	0.00515515469072681	0	0.125786163522013	0.0631765359617558	0	0	0	0	0	0	0	0	0	0.253994216718943	0	0	0	0.0856164383561644	0	0	0	0.0363288125629243	0.0139295748554458	0.0972009249823126	0.100360905405729	0.0404293598010876	0.23460960960961	0.388999105302058	0	0.141818348340329	0.152070579862193	0	0	0.293427230046948	0.163997955423992	0	0	0	0.123971401300204	0.127030605243576	0.153271440646654	0	0	0.118598451567937	0.0512673283569847	0	0.147005402297172	0.556610082861978	0.0421509143314232	0.10698505418793	0.0594427833488875	0.211863677236272	0	0.035581876075268	0.10754400170439	0	0.15927624872579	0.070193171608266	0	0	0.452714020553217	0.0424212405913077	0.0828597243233813	0.114442197338778	0.11530966168953	0.0494821814986038	0.0851452924191596	0.0699977108341942	0.12617426791395	0.0522236844853878	0.196650217424994	0.119071725040941	0.0742431275616892	0.0274391331429057	0	0	0.159617004855307	0.075681893863712	0	0.117967351041738	0	0.143891991285647	0.0642615702957317	0	0.619980937527077	0	0.0824747013753496	0.290452430870674	0	0	0.137291945565624	0.123542392464733	0.0845376367523899	0.353299880749738	0	0	0	0.165392424962006	0.0475244473163403	0.0589494300014267	0.0896700143472023	0.128152116656798	0.105958029906378	0.103308874415689	0.0122736885256968	0	0	0.0505686682379481	0.10690579704249	0.077932603884161	0.0345616545355259	0	0.0537859962780091	0	0	0.0463200992075711	0	0	0	0.0284754257076143	0	0	0	0.0291212375361103	0	0	0	0	0	0	0	0	0.0351054567922038	0	0.155212019618799	0	0	0	0	0.0314076270281475	0	0.137224738248536	0	0	0
ush1c	0	0.0536302302882088	0	0.121103070297242	0	0	0	0	2.17592882598723	1.07401063036933	1.97091847419152	1.04432805008879	0	0.0549004106550717	0	0	0	0	0.0118802376997959	0	0.360930427941753	0.050840317755416	0.159045725646123	0	0	0	0	0	0	0.483608861305043	0.0126821473411878	0	0	0	0	0	0	0	0	0.214603691746229	0.100030830245844	0	0.0974734872114785	0.0548125610958626	0	0	0	0.0328241217906215	0.0431202931915091	0	0	0	0.15480933313549	0	0	0	0	0	0.077311666653778	0	0	0.0647228817884036	0	0	0.096043154393255	0	0.0346529163894433	0	0.0594427833488875	0.087220194597407	0	0	0	0	0	0.0930426342058029	0	0	0	0.0252925730955363	0.0518810372795302	0.184915595608347	0.0181848704512652	0.165140855385865	0.0356310890790383	0.111711872737835	0.0357810141778151	0.137361071233137	0.0831163386644246	0	0.034625682779793	0.0365677509004809	0.6364555913035	0	0.0620889655997354	0	0	0	0	0.342884031075806	0.185397837458931	0	0.0299329501915709	0	0.0105525861750569	0	0	0	0.0519500396221686	0.045066680779712	0.121184212120845	0.217640728989563	0.59765718383935	0.274303269694975	0.298284862043251	0.0530211694913066	0.0442409417865668	0.0579169299703822	0.0644163875289874	0	0.123701071012536	0.0301998018892996	0.0697968170256701	0	0	0.0728548875869959	0.0185659648731945	0	0	0	0.0639575290059328	0	0	0	0	0	0	0.030829942039709	0	0	0	0.0431588851196796	0	0	0	0	0	0	0	0	0	0	0.0586152727954796	0	0	0	0	0	0	0.0675725898546514	0	0	0
zgc:172145	0	0	0	0	0	0	0	0	0	0.0189551899310031	0	0	0	0	0	0	0	0	0	0	0	0	0	0	0	0	0	0	0	0	0	0	0	0	0	0	0	0	0	0	0	0	0	0	0	0	0	0	0	0	0	0	0	0	0	0	0	0	0	0	0	0	0	0	0	0	0	0	0	0	0	0	0	0	0	0	0	0	0	0	0	0	0	0	0	0	0	0	0	0	0	0	0	0	0	0	0	0	0	0	0	0	0	0	0	0	0	0	0.00792594001648595	0	0	0	0	0	0	0	0	0	0	0	0	0	0	0	0	0	0	0	0	0	0	0	0	0	0	0	0	0	0	0	0	0	0	0	0	0	0	0	0	0	0	0	0	0	0	0	0	0	0	0	0	0	0
myod1	0	0	0	0	0	0	0	0	0	0	0	0	0	0	0	0.019072031247616	0	0	0	0	0	0	0	0	0	0	0	0	0	0	0	0	0	0	0	0	0	0	0	0	0	0	0.0455825910968083	0	0	0	0	0	0	0	0	0	0	0	0	0	0	0	0	0	0	0	0	0	0	0	0	0	0	0	0	0	0	0	0	0	0	0	0	0	0	0	0.00789079144638207	0	0	0	0	0	0	0	0	0	0	0	0	0	0	0	0.0435849492453266	0	0	0	0	0	0	0	0	0	0	0	0	0	0	0	0	0	0	0	0	0	0	0	0	0	0	0	0	0	0	0	0	0	0	0	0.166805671392827	0.0799360511590728	0	0	0	0	0	0	0	0	0	0	0	0	0	0	0	0	0	0	0	0	0	0	0	0	0	0	0
tnnt3a	0	0	0	0	0	0	0	0	0	0	0	0	0	0	0	0	0	0.0196555946701889	0	0	0	0	0	0	0	0	0	0	0	0	0	0	0	0	0	0	0	0	0	0	0	0	0	0	0	0	0	0	0	0	0	0	0	0	0	0	0	0	0	0	0	0	0	0	0	0	0	0	0	0	0	0	0.0578134936694225	0	0	0	0	0	0	0	0	0	0	0	0	0	0	0	0	0	0	0	0	0	0	0	0	0	0	0	0	0	0	0	0	0	0	0	0	0	0	0	0	0	0	0	0	0	0	0	0	0	0	0	0	0	0	0	0	0	0	0	0	0	0	0.0253229306734127	0	0	0	0	0	0	0	0	0	0	0	0	0	0	0	0	0	0	0	0	0	0	0	0	0	0	0
lsp1	0.756006238572448	0.527170366424488	0.230547550432277	0.0102097699330443	0	0	0.204035828691518	0	0	0	0	0.116088738231504	0	1.25854077995345	0.119220676676553	0.0193668615789026	0.606076033934193	0.360800487798787	0.0929283737299447	0.160421395801513	0.482859138136232	0.476679930887139	0.156734252640374	0.293891484868089	0	0	0	0.412133201450709	0.06364516145084	0.0332928794774412	0.0717643259535685	0	0.261702964832772	0.777641193910278	0.846908279419299	1.13897817244226	0.381958118193067	0.691597645221674	0.289653574325107	0.0536578273234527	0.0119819599610826	0	0	0.0137060839936239	0	0	0	0.0203871589418264	0.116482550447109	0	1.29870296778985	0	0.0293944738389183	0	0	0	0.0669459197312148	0.0439966562541247	0.0124189662452497	0	0	0.0335671847202175	0.0484467957289305	0	0.0322826409782932	0	0.0407348568169783	0.238573253610308	0.162348204428859	0.192236305839869	0.58099000697188	0.0461760439236936	0.0339264813149904	0.0586758044452789	0	0.0650703981838546	0.195882548823725	0.207900207900208	0	0.0504277668541083	0.0283230984448901	0.0558898808573325	0.0459836406171606	0.131851883764003	0.0444946845026622	0.0963891490597674	0.014806764322213	0	0	0.142560030251785	0	0	0	0	0.0102142959285816	0	0.154589452924446	0.0238637285644058	0.14996425449187	0	0	0	0	0	0.220858656344632	0.0294412059117941	0.0912142440163456	0	0.00808015513897867	0	0	0	0	0	0	0.00765627084354433	0.0462417053940949	0.0754179793704676	0	0.0445473984319316	0.00776185390328109	0.0092759559800233	0.150281134796438	0	0	0.170299456342238	0	0.120261177379159	0.295403521209973	0	0.167096741975011	1.7076945483401	1.59421923191581	0	0	0	0.202061022428773	0.0592908810624926	0	0	0	0.0466892642705736	0	0	0	0	0	0	0	0	0	0	0.0698226504678118	0	0	0.0287751566807281	0	0.0274988175508453	0	0.171388501853218	0	0	0
prr33	0	0	0	0	0	0	0	0	0	0	0	0	0	0	0	0	0	0	0	0	0	0	0	0	0	0	0	0	0	0	0	0	0	0	0	0	0	0	0	0	0	0	0	0	0	0	0	0	0	0	0	0	0	0	0	0	0	0	0	0	0	0	0	0	0	0	0	0	0	0	0	0	0	0	0	0	0	0	0	0	0	0	0	0	0	0	0	0	0	0	0	0	0	0	0	0	0	0	0	0	0	0	0	0	0	0	0	0	0	0	0	0	0	0	0	0	0	0	0	0	0	0	0	0	0	0	0	0	0	0	0	0	0	0	0	0	0	0	0	0	0	0	0	0	0	0	0	0	0	0	0	0	0	0	0	0	0	0	0	0	0	0	0
tnni2a.4	0.248805732484076	0	0	0	0	0	0	0	0	0	0	0	0	0	0	0	0	0.00224691582716274	0	0	0	0	0	0	0	0	0	0	0	0	0	0	0	0	0	0	0	0	0	0	0	0	0	0	0	0	0	0	0	0	0	0	0	0	0	0	0	0	0	0	0	0	0	0	0	0	0	0	0	0	0	0	0	0.0898165945140024	0	0	0.104519419708182	0	0	0	0	0	0	0	0	0	0	0	0	0	0	0	0	0	0	0	0	0	0	0	0	0	0	0	0	0	0	0	0	0	0	0	0	0	0	0	0	0	0	0	0	0	0	0	0	0	0	0	0	0	0	0	0	0	0	0	0	0	0	0	0	0	0	0	0	0	0	0	0	0	0	0	0	0	0	0	0	0	0	0	0	0	0
tnni2a.3	0	0	0	0	0	0	0	0	0	0	0	0	0	0	0	0	0	0	0	0	0	0	0	0	0	0	0	0	0	0	0	0	0	0	0	0	0	0	0	0	0	0	0	0.0462950103237873	0	0	0	0	0	0	0	0	0	0	0	0	0	0	0	0	0	0	0	0	0	0	0	0	0	0	0	0	0	0	0	0	0	0	0	0	0	0	0	0	0	0	0	0	0	0	0	0	0	0	0	0	0	0	0	0	0	0	0	0	0	0	0	0	0	0	0	0	0	0	0	0	0	0	0	0	0	0	0	0	0	0	0.0192443883363611	0	0	0	0	0	0	0	0	0	0	0	0	0	0	0	0	0	0	0	0	0	0	0	0	0	0	0	0	0	0	0	0	0	0	0	0
tnni2a.2	0	0	0	0	0	0	0	0	0	0	0	0	0	0	0	0	0	0	0	0	0	0	0	0	0	0	0	0	0	0	0	0	0	0	0	0	0	0	0	0	0	0	0	0	0	0	0	0	0	0	0	0	0	0	0	0	0	0	0	0	0	0	0	0	0	0	0	0	0	0	0	0	0	0	0	0	0	0	0	0	0	0	0	0	0	0	0	0	0	0	0	0	0	0	0	0	0	0	0	0	0	0	0	0	0	0	0	0	0	0	0	0	0	0	0	0	0	0	0	0	0	0	0	0	0	0	0	0	0	0	0	0	0	0	0	0	0	0	0	0	0	0	0	0	0	0	0	0	0	0	0	0	0	0	0	0	0	0	0	0	0	0	0
tnni2a.1	0	0	0	0	0	0	0	0	0	0	0	0	0	0	0	0	0	0.00148006653787128	0	0	0	0	0	0	0	0	0	0	0	0	0	0	0	0	0	0	0	0	0	0	0	0	0	0	0	0	0	0	0	0	0	0	0	0	0	0	0	0	0	0	0	0	0	0	0	0	0	0	0	0	0	0	0	0	0	0	0	0	0	0	0	0	0	0	0	0	0	0	0	0	0	0	0	0	0	0	0	0	0	0	0	0	0	0	0	0	0	0	0	0	0	0	0	0	0	0	0	0	0	0	0	0	0	0	0	0	0	0	0	0	0	0	0	0	0	0	0	0	0	0	0	0	0	0	0	0	0	0	0	0	0	0	0	0	0	0	0	0	0	0	0	0	0
SYT8	0	0	0	0	0	0	0	0	0	0	0	0	0	0	0	0	0	0	0	0	0	0	0	0	0	0	0	0	0	0	0	0	0	0	0	0	0	0	0	0	0	0	0	0	0	0	0	0	0	0	0	0	0	0	0	0	0	0	0	0	0	0	0	0	0	0	0	0	0	0	0	0	0	0	0	0	0	0	0	0	0	0	0	0	0	0	0	0	0	0	0	0	0	0	0	0	0	0	0	0	0	0	0	0	0	0	0	0	0	0	0	0	0	0	0	0	0	0	0	0	0	0	0	0	0	0	0	0	0	0	0	0	0	0	0	0	0	0	0	0	0	0	0	0	0	0	0	0	0	0	0	0	0	0	0	0	0	0	0	0	0	0	0
pdcd2l	0	0	0	0.103609501298718	0.271703354359181	0	0.0914971681626454	0	0.769822940723633	0.246928334299947	0.534790226411507	0	1.30821559392988	0	0.0191504375135089	0	0	0.0902689516443227	0.0682772782727484	0	0.0299356383774884	0.160965937372393	0.159916123730423	0.0828500414250207	0	0	0	0.238027230315148	0.0162217842340479	0.0419728939051161	0.0393189950064876	0.279951249456674	0.14841677075265	0	0.399137231137833	0.22113273744736	0.124081794719079	0.954666207566073	0	0.24016687406237	0.115426839633005	0.0168458219834608	0.200796361021508	0.217825403780639	0.619200513734103	0	0.0535515380001714	0.0191767424467606	0.289431352603773	0.107916774583441	0	0	0.152778147753405	0.147775454596495	0.124081794719079	0	0.22795240256289	0.203218414645738	0.0329977599205881	0.0888217791002354	0.620126027015736	0.232698078892079	0.22920109815579	0	0.13133241052271	0	0.204805313552012	0.22556906765814	0	0.0248578133078789	0	0.0983123230819121	0	0.13750211541716	0	0.112271144051444	0	0.117260787992495	0.233192640440268	0.208371256659662	0.0856229509745698	0.109223886372393	0.171030183401009	0.124272569220849	0.0628144933472454	0.0227091054429184	0.0767457069629737	0.0929251657919153	0.108315037939545	0.313063909996586	0.0873523243680542	0.140787474384717	0.772338175684938	0.413770274743462	0.128135365441724	0.0488959299027949	0.0742226301751792	0.133690995119545	0.0965595820901287	0.347316853055126	0	0	0.213518658681251	0	0.143790158055083	0.128986708506768	0	0.200539871483843	0.211651715703478	0.155295624196846	0.102547532794649	0.0762601998017235	0.523813248703737	0	0	0.0971131649306624	0.173707383419632	0.057719247090988	0.586231723526806	0.182522579114379	0.0849150042953778	0.0764614363144767	0.0351130689457886	0	0	0.0824697041376219	0.189427674826338	0.274558477417565	0.372959122136384	0.0419859774933653	0.0780201604094498	0.0792141951837769	0	0.0144199017716291	0	0.112888100319485	0	0.0838561277678743	0	0	0	0.292800152507314	0.102271448879616	0	0.0998463124951338	0.121850173027246	0	0	0	0.259383186781833	0	0	0.0656995690108273	0	0	0.0360250013509375	0	0.080452983807087	0	0.237536363274236	0	0	0
banp	0.367387974226958	0.150690448895382	0	0.111877929015542	0	0.0318680408165867	0	0.824901261818661	0	0.0953098492175465	0.510772161612698	0.158894097084293	1.30821559392988	0.032986970146792	0.00567082451520121	0.0659543595831684	0	0.253336492912746	0.102290779869472	0.393788281214395	0.163072580007986	0	0.17363859460759	0.601706569739135	0.190545581134308	0.0799872020476724	0.432002764817695	0	0.0937372454400318	0.241807597145885	0.147994672191801	0	0	0.149718529165169	0.546914411434047	0.12027162945947	0.599504493357252	0.624687656171914	0.0846711373027162	0.188219319502408	0.159399585814705	0.165723121291801	0.102267265271059	0.109337180395024	0	1.59576117962257	0.380092812817308	0.124094640894009	0.10673812074657	0.129691841184698	0	0	0.15832844283049	0.045662100456621	0.111826802648059	0	0.155411913944258	0.343979482282008	0.197482928887972	0.264592977698071	0.275263650965691	0.0682319972050662	0.0484467957289305	1.32261604016515	0.340262262753815	0	0.203376318291907	0	0.369590124551872	0.0375138801356502	0	0.116970961710966	0.166069114625114	0.494550599272985	0.0930059523809524	0.300479347349097	0.186327302539641	0	0	0.186694348068417	0.165908518203558	0.198044732985321	0.284605406429529	0.17840325193578	0.150192402214428	0.211669299748027	0.2657233596503	0.105464150880561	0.391567676637079	0.042024222762	0.111838689425786	0.122183021254413	0	0.773036487322202	0.180053157188375	0.459450028824842	0.0465354367350738	0.198722434758811	0.359357721976989	0.100382457161786	0.439691567935924	0	0.0952653138992093	0.132495958873254	0.130188486713186	0.114999100800318	0.167485021765382	0.260314981127164	0.151217199033675	0.314376095597502	0.256023927700539	0.304583362368252	0	0	2.00058035025958	0.20014893026608	0.363535417531853	0.139967481818793	0.37202380952381	0.1634521085322	0.184955263688518	0.141204790823453	0.132869085874297	0.126872962103046	0.284292821606254	0.181791913389386	0.0959206316264153	0.488542324373699	0	0.0825909239482872	0	0.151711823309261	0.171314902772703	0	0	0.114516439983588	0	0.132933083280066	0.0846711373027162	0	0	0.169415163619449	0.147030714716304	0.148635683950964	0.33399853473515	0	0.199007206880722	0	0	0	0.149775264472801	0.427729759178125	0.122156184781102	0	0.539199827456055	0.0339941801963504	0	0.0855279093669411	0	0.165326002784968	0	0	0
ENSAMXG00000017186	0	0	0	0	0	0	0	0	0	0	0.115794349235757	0	0	0	0	0	0	0.0135384132167405	0	0	0	0	0	0.0247261578023391	0	0	0	0	0	0	0	0	0	0	0	0	0	0	0	0	0	0	0	0	0	0	0	0	0	0	0	0	0	0	0	0	0	0.0174757960225088	0	0	0	0	0	0	0	0	0	0	0	0.0295634075966132	0	0	0	0.0551532432864714	0	0.0787351977828168	0	0	0	0.00342558666597242	0.00720312673325237	0	0	0	0	0	0.0547796328631739	0	0	0	0	0	0	0	0.00824698737551172	0	0	0	0	0	0	0	0	0	0	0	0	0	0	0	0	0	0	0	0	0	0	0	0	0	0	0	0	0	0	0	0.0123902840348712	0.104686829349999	0	0	0	0	0.0283852215182687	0	0	0	0	0	0	0	0	0	0	0	0	0	0	0	0	0	0	0	0	0	0	0	0	0	0	0	0	0	0
ENSAMXG00000026606	0	0	0	0	0	0	0	0	0	0	0	0	0	0	0	0	0	0	0	0	0	0	0	0	0	0	0	0	0	0	0	0	0	0	0	0	0	0	0	0	0	0	0	0	0	0	0	0	0	0	0	0	0	0	0	0	0	0	0	0	0	0.020224491859642	0	0	0	0	0	0	0	0	0	0	0	0	0	0	0	0	0	0	0	0	0	0.042429874025704	0	0	0	0	0	0	0	0	0	0	0	0	0	0	0	0	0	0	0	0	0	0	0	0	0	0	0.0103512917894589	0	0	0	0	0	0	0	0	0	0	0	0	0	0	0	0	0	0	0	0	0	0	0	0	0	0	0	0	0	0	0	0	0	0	0	0	0	0	0	0	0	0	0	0	0	0	0	0	0	0	0	0
kras	0.436591490085255	0.197031894270133	0.196753566158387	0.432762379012925	0	0	0.199469411365767	0.579777365491651	0	0.415746079538782	0.075511591029223	0.377846631105666	0.493973523019166	0.287017358473745	0.074509319863925	0	0	0.203982754938012	0.20472001450094	0.26021868070849	0.141101973841856	0.273813395603619	0.296219379922914	0.376020885537761	0	0	0.278613618633679	0	0.0533918616468296	0.0925720599681508	0.510140770884787	0.759388296297696	0.481484665705044	1.06634678240601	0.68108583778999	0.613987563343298	0.497909886003815	0	0.519102990033223	0.64649171620616	0.353563122165229	0.395612897342946	0.533412208438281	0.63157130111262	0.187814589437307	0.479994646005196	1.16922231469364	0.593036249789452	0.704153560609113	0.489965066079613	0.565843407130039	0.372300819061802	0.649956841174259	0.420912309882108	0.192445584086879	0.421641472679077	0.410059833243939	0.590090141197598	0.526627700249362	1.33195324591196	0.54214969105728	0.461152612110828	0.913578927943739	0.781518186405345	0.581681423295166	0.976796603372392	0.70963790045754	0.238573253610308	0.115869484612532	0.713672628176266	0	0.430011569254166	0.0627699526660413	0.05440666808124	0.351809061855206	0.35144793718593	0.227733369770672	0.0845680265205331	0.202753391050465	0.428997609211349	0.736679977726559	0.73094018436472	0.661667101137228	0.508642046797992	0.49865593956414	0.523334451086445	0.772737021226623	0.514752717051734	0.684656197661796	0.436304442379252	0.53723287604138	0.500156201598989	0	0.29708853238265	0.719871026869522	0.494243017761185	0.916386765085376	0.919580423260983	0.877204430691356	0.658536447092908	0.566466113140937	0.534675145749605	0.243433906596064	0	1.08472424536406	1.14140968278167	0.839471337473073	1.11395094645919	0.465094769574167	0.444381607429278	0.663037754698475	0.388637086652725	0.240484842334332	0.569380663426024	0	0.326063401833239	0.372462604960344	0.344302709438757	1.31617569482179	0.567793209631856	0.49647051966261	0.412728005243744	0.644827656844775	1.09818392350593	0.775859989699396	0.575318585132807	0.400842905727811	0.715415001357508	0.279878217762517	0.223633315552961	0.404513963053243	0.249503227576664	0.388460992518926	0.277343517449064	0.394902423625999	0.254266342813366	0.256297731237093	0.813580053001617	0.186479130224828	0	0.15140503875969	0.485102255180011	0.559181997712441	0.52693064068169	0.165098243281693	0.14965131244201	0.233415806918444	0.373322382543445	0	0	0.533968215999714	0.0789072918228373	0.699550968775773	0	0	0.238003800208894	0	0.183250886950143	0	0.3841558035525	0.702345835089198	0	0
rassf8a	0.0583280838057908	0	0	0.0394638806300961	0	0	0	0	0	0.163807083765809	0.132784490771478	0	0	0	0.00855616437418502	0.0447136371973737	0	0.0134466600703911	0	0.0764105385414756	0	0	0	0	0	0	0	0	0.0188037080912356	0	0	0.17860332202179	0	0	0	0	0	0	0	0.00864920219758929	0.0748412009430239	0	0	0	0	0	0	0.0413845337699638	0.0178381897805011	0.277412071218344	0	0	0	0	0	0	0	0	0.0678907011934402	0	0	0.130600700886126	0.0488818281803739	1.04566120502894	0	0	0	0	0	0	0	0.0200261541573295	0	0	0	0.0388536615690663	0	0.0901160694975128	0	0.0589011279671339	0.0312084170090311	0.0170998047202301	0.0457191898750272	0.0375751973637242	0.0385049587198678	0	0.0299841302012942	0.107374770625243	0	0	0.056428313470567	0	0	0.289855072463768	0.0198611309722421	0	0	0	0	0.158301063456656	0	0	0	0	0.0758121463329748	0	0	0.0653441020413498	0.00334842356218692	0	0	0	0	0	0	0	0	0	0	0	0.00874443853709041	0.0190873206746223	0.0845539939887852	0	0	0	0	0.0335750738651625	0	0.0508212717515043	0	0	0	0	0	0	0	0	0	0	0	0	0	0	0	0	0	0	0	0	0	0	0	0	0	0	0	0	0	0	0	0	0
ENSAMXG00000017252	0.0627529729220922	0.0493827160493827	0	0.0514555771402381	0	0	0.0914971681626454	0	0	0.411200339266968	0.323553184228305	0.182920903524737	0	0.161851281836843	0.042210699106892	0	0	0.132113062713301	0.290548075387397	0.355405806154918	0.0698734599319035	0.0525000525000525	0.146343066891335	0.0904197969646925	0.358993916869073	0.112634175461519	0	0.622106766203749	0.165199481659202	0.212535639822163	0.122668634601009	0.266965289345286	0	0.266752027315408	0.148223037477192	0.203870658245669	0.374801378073588	0	0.62111801242236	0.308093102638063	0.358482238592513	0.219454972043486	0.406026911536811	0.320818257318336	0.0945465547235459	0	0.0535515380001714	0.121393532191876	0.116527723443851	0.187168756394481	0.0656969792528939	0	0.0483386948552389	0.0850747652491711	0.0904666268613508	0.716011624549857	0.138408604166768	0.207707572675036	0.11683254470227	0.102705256455025	0.43390678235959	0.273339146450746	0.260189650642278	0.323886639676113	0.242329903786944	0.622216856596619	0.0970419557096715	0	0	0.0696376655006921	0	0.049099823516401	0.0628128866918337	0.185569742148157	0.333956009976418	0.279458545798781	0	0	0	0.129470881714814	0.126304811217592	0.129691410746228	0.0940890604491851	0.106322137426058	0.137039282107438	0.144974509418264	0.159479780166121	0.425459696503381	0.525851704948295	0.104663284624124	0.310803997070035	0.20399088659289	0	0	0.418056931370523	0.199899639989226	0.0801551804293112	0.182427200765791	0.293384191295641	0.517852487239157	0	0.385095473773938	0.1431229426077	0	0.219765471342491	0.446847878321078	0.184780716176296	0	0.287039591032229	0.258255543953852	0.245387207630407	0.622706730991138	0	0.143178271265553	0	0.0909872047112207	0.275970535626139	0.109900977032444	0	0.077778641984911	0.209136944035231	0.291795115953269	0.140128922029997	0	0.169664065151001	0.0999587357955167	0.215962551571598	0.167731763364028	0.117910422042448	0.0635265896893804	0.18201542613907	0.0632745132946179	0	0.0292809477657173	0	0.0730335405818065	0.0591884085420711	0.0983479206139368	0	0.351567993249895	0.281914038816938	0.179880885336239	0	0.183138326838909	0.115709975466115	0.417710944026734	1.42128990102954	0	0	0.339385711861531	0.0882955428409974	0.344848332143916	0	0	0	0.137382777631682	0.556837409629288	0.144145942512765	0	0.207313846309187	0	0	0
ENSAMXG00000017283	0	0	0	0	0	0	0	0	0	0	0	0	0	0	0	0	0	0	0	0	0	0.0462500462500463	0	0	0	0	0	0	0	0.0132869177008318	0	0	0	0	0	0	0	0	0	0	0	0	0	0	0	0	0	0	0	0	0	0	0	0	0	0	0	0	0	0	0	0	0	0	0	0	0	0	0	0	0	0	0	0	0	0	0	0	0	0	0	0	0	0	0	0	0	0	0	0	0	0	0	0	0	0	0	0	0	0	0	0	0	0	0	0	0	0	0	0	0	0	0	0	0	0	0	0	0	0	0	0	0	0	0	0	0	0	0	0	0	0	0	0	0	0	0	0	0	0	0	0	0	0	0	0	0	0	0	0	0	0	0	0	0	0	0	0	0	0	0	0	0
fbxo31	0	0.121568471100704	0	0.104555818411666	0	0.254244062457441	0	0.109603454700892	0.788022064617809	0.194574158640098	0.0916254352208173	0.0743151855650183	0	0.0752466625367726	0.00567082451520121	0.02275374981797	0	0.0560559173359742	0.0679022921105573	0	0.0149678191887442	0.311098768753893	0.0100414208610518	0.046427726249791	0.0427827619695472	0.153843787018661	0	0	0.0412096591118267	0.0880220753043606	0	0	0.34471178459176	0.158267915928083	0.225734679081145	0.141048462349886	0	0.277638958298628	0	0.183444851540845	0.204671652991587	0.263519225190236	0.151425019131763	0.188098935450302	1.26613443453303	0	0.515866973972874	0.15783518902949	0.256402365339447	0.443906231494938	0.111884356329298	0	0.300612710845133	0.162604362331	0.310775001784106	0	0.202474984696965	0.0790140976347623	0.122924050096181	0.269982730346886	0.0397487876619763	0.11837822638252	0.176127115821353	0	0.285632841522225	0.217864923747277	0.347082476536496	0.888626962207272	0	0.431112360926964	0	0.387583910191877	0.531688593448648	0.372246509434639	0.40999311499361	0.216741202317257	0.568228021376472	0.139353400222965	0.199020817577519	0.285209525777658	0.250588061264589	0.314006033396026	0.323501010754369	0.134414542091536	0.151133462576589	0.46572970855741	0.279820174146388	0.165148198421931	0.269313754957779	0.144905974948846	0.172266379450126	0.270318970823913	0.317581300813008	0	0.355075169503728	0.0709884430814663	0.142397889050372	0.414643588962096	0.494269272471942	0.172880397020648	0.513810848084369	0.225942776923105	0.0299329501915709	0	0.19309198713467	0.204415194851128	0.0918577307466196	0.766527761950978	0.205981846641442	0.160456981483264	0.28209310915552	0.303348042816371	0	0.436759039045524	0	0.191092366790757	0.209130809212148	0.22851994848548	0.185873605947955	0.371067526839678	0.232847773898642	0.209817836492327	0.357269395530451	1.26784202248424	0.148423005565863	0.182016272379075	0.183077241832099	0.270456416254514	0	0.067733995639458	0.163179036426539	0.182769154295505	0.237377610346621	0.0368947430685433	0.195614326793294	0	0	0.293227608726598	0.101681817257438	0	0.164820675105485	0	0.1220911776915	0	0.11729685089917	0.149463426299585	0	0	0	0	0	0	0.232660403684507	0	0	0.0645104225580007	0	0.0900557244225675	0	0.0759180388852195	0	0	0
fanci	0	0	0	0	0	0	0	0	0	0	0	0	0	0	0	0	0	0.0101870832614383	0	0	0	0	0	0.580414643921996	0	0	0	0	0	0.0277005624599207	0.033478406427854	0	0	0	0	0.0598659003831417	0	0	0	0	0	0	0	0.0154131890658837	0	0	0	0	0	0	0	0	0	0	0	0	0	0	0	0	0	0	0	0	0	0	0	0	0	0	0	0	0	0	0	0	0	0	0	0	0	0	0.00548275673008389	0.0220407533529496	0	0	0	0	0	0	0.0125351611269611	0	0	0	0	0	0	0	0	0	0	0	0	0	0	0	0	0	0	0	0.0358114883254548	0	0	0	0	0	0	0	0.0735943479540771	0	0	0	0	0	0	0	0	0	0.18385732671447	0	0	0	0	0	0	0.0489404394851466	0.079719387755102	0	0	0	0	0	0	0.0612047543853207	0	0	0	0	0	0	0	0	0	0	0	0.0173370319001387	0	0	0	0	0	0	0
polg	0	0.065563882168591	0	0.121706758459599	0	0	0	0	0	0.0802063558196947	0.0939672993798158	0	0	0.0563876528232509	0.0308647502857775	0.057420450742638	0	0.0921386067481305	0.0539286033382029	0.0683094676307131	0.140991298673473	0	0.0906002265005662	0.323327847583883	0.0525820411296726	0.061546415229045	0	0	0.0124424536518601	0.0320452222175935	0.0284393885531461	0.0799552250739586	0.22019641520236	0.217694183211425	0.115299145788094	0.0299616490891659	0.486436275704074	0	0	0.0439765591823918	0.098878377920431	0.00818130424716047	0.14460209362029	0.0270567894954721	0	0	0	0.0802302479597179	0	0	0.0773084297111757	0	0.163707018150227	0.0388802488335925	0	0	0.123797798794212	0.0133265811988592	0.0184344030202926	0.182131972952397	0	0.0726955019984973	0.144191642300023	0	0.0480822398630618	0.217864923747277	0.0873605366260625	0	0.244562429591707	0.0370304538452423	0	0.0194207348323006	0.157187387859552	0.0640524717848862	0.25865203131285	0.0506154842889537	0	0.245917765099351	0	0.0410079154445225	0.0325371563770654	0.115763180735102	0.0984819799925851	0.0658042239786764	0.0538945258014349	0.180869853975681	0.107697044917791	0	0.0267721130961146	0.0918821178971103	0.0428117381261945	0.0520231815296896	0	0.773036487322202	0.0399292656593613	0	0.135865873209967	0.0963808666235338	0.0648130144533022	0.155080288223817	0.237601535093145	0.28165047176454	0	1.70473917490624	0.0705435703882568	0.0548317761108918	0	0	0.0568599189188422	0.0533009259222079	0.0652811548906217	0.195238553840504	0.319468404574788	0	0	0.0585838813780377	0.189488339407941	0.0952097411883787	0	0	0.051098008284575	0.04663267780231	0.0838497077837684	0	0	0	0.0954135133182239	0	0	0.00677616956686724	0	0	0.150666888711353	0.0188595267013179	0	0	0.154140205931315	0.173522211090591	0	0	0	0	0	0	0.034584604317542	0	1.12397437338429	0	0	0	0	0	0	0	0	0.0232322035512746	0.175131348511384	0.0912653896676667	0.76622481035936	0.0712910814857061	0	0	0
ENSAMXG00000026912	0	0	0	0	0	0	0	0	0	0	0	0	0	0	0	0	0	0	0	0	0	0	0	0	0	0	0	0	0	0	0	0	0	0	0	0	0	0	0	0	0	0	0	0	0	0	0	0	0	0	0	0	0	0	0	0	0	0	0	0	0	0	0	0	0	0	0	0	0	0	0	0	0	0	0	0	0	0	0	0	0	0	0	0	0	0	0	0	0	0	0	0	0	0	0	0	0	0	0	0	0	0	0	0	0	0	0	0	0	0	0	0	0	0	0	0	0	0	0	0	0	0	0	0	0	0	0	0	0	0	0	0	0	0	0	0	0	0	0	0	0	0	0	0	0	0	0	0	0	0	0	0	0	0	0	0	0	0	0	0	0	0	0
rhcgb	0	0	0	0	0	0	0	0	0	0	0.108932461873638	0	0	0	0	0	0	0	0	0	0	0	0	0	0	0	0	0	0	0.014318196136378	0	0	0	0	0	0	0	0	0	0	0	0	0	0	0	0	0	0	0	0	0	0	0	0	0	0	0	0	0	0	0	0	0	0	0	0	0	0	0	0	0	0	0	0	0	0	0	0	0	0	0	0	0	0	0	0	0	0	0	0	0	0	0	0	0	0	0	0	0	0	0	0	0	0	0	0	0	0	0	0	0	0	0	0	0	0	0	0	0	0	0	0	0	0	0	0	0	0	0	0	0	0	0	0	0	0	0	0	0	0	0	0	0	0	0	0	0	0	0	0	0	0	0	0	0	0	0	0	0	0	0	0	0
zgc:153343	0	0.0474468832142417	1.06810792310764	0.191239754815711	0	0	0	0.575688667568579	5.5765148548031	6.3370333645874	8.42752198627888	3.3214051799227	3.53671650672776	0.0791216000962759	0.00881257589830992	0	0	0.0934213719668626	0.0968207252524887	0.0496149876954831	0.0767165324127349	0.135763351953185	0.00840071406069516	0.180059035314602	0	0	0	0	0.0648248778402875	1.83443832739866	0.117599945337225	0.0613008030405198	0.22019641520236	0	0.0251256281407035	0.100457678371973	0.164677031272118	0	0	0.0101452804155507	0.0666422521027066	0.0926668688834178	0.0495665406024317	0.0386874134369124	0.206526228831062	0	0.1277530788492	0.288910633003185	0.115806598351318	0.0353947219390645	0.0576787753642415	0	0.0231347599768652	0.0215146299483649	0	0.185236639807354	0.166987613591383	0.135802640476487	0.127158512251443	0.314839316422907	0	0.168472377439994	0.222240872358806	1.19009150216518	0.201402981826064	0.14873205919536	0.0859113909913316	0.170007310314344	0	0.122717753021574	0	0.288827732603192	0.341490214297222	0.404480174619414	0.767254590456936	0.0127187627187627	0	0.244557787175851	0	0.21052339388185	0.124001063004485	0.167956466349462	0.082365628622722	0.10019831384104	0.210521217477345	0.121968000710791	0.159745610893075	0.0272651921650744	0.143438031195651	0.204710028930223	0.0474602880039589	0.228907111482442	0	0.29708853238265	0.113329170385576	0.0826063970393867	0.114931019135378	0.0313241010766094	0	0.291925976816117	0	0	0	0	0.104596926394424	0.0375629178874615	0.107388316151203	0.0599089384136113	0.0177813961921049	0.119605964040966	0.271905630986146	0.0569829791841177	0.175839634253561	0	0.282725473565168	0.142855362198457	0.0779520914421035	0.336013757391094	0.495954628381058	0.106459992334881	0.21951287898805	0.141880639191631	0.104819709342382	0.207374227531002	0	0.176501808101425	0.331948998880173	0	0.0648054540270109	0.191270945365194	0.035219700491667	0.701305730420726	0.733412261867512	0	0	0.0943810494195574	0	0.0313873195229127	0	0	0	0.112815418476159	0	0.0745089857836855	0.191129822524882	0.230712440014766	0.211960516270303	0	0	0	0.103929488132969	0	0.129822921535026	0	0	0.384713000749621	0.253807106598985	0.527565515577353	0	0.255267140551851	0	0.410761963442185	0
unc45a	0.114764445974637	0.607991889023768	0	0.236657847062318	0.0751563251563252	0.108007690147538	0	0.469153178512784	0	0.120667145505857	0.895320476812304	0.327385824193812	0	0.244125678682443	0.0204546601555931	0.0325849676992293	0	0.0950401883441735	0.174763183728426	0.0705139053421335	0.0327798275750123	0.127424951586123	0.148682942747721	0.339361321649117	0.199914164662962	0.105121520477672	0	0	0.42299177005699	0.472382491072024	0.411776715505185	0.180386477276287	0.193401250116225	0	0.31605918392618	0	0	0	0.516849286747984	0.0667407242800801	0.0542879323355211	0.143073038442612	0.113588809039492	0.133001336824605	0	0	0.312617231461798	0.21945539856857	0.241417684437604	0	0.197289778494919	0	0.0714285714285714	0.193122016590199	0.183823305265884	0.162794862194149	0.203362910306001	0.105916608406331	0.0608219147778051	0	0.092695587690026	0.196030824891887	0.318118295463327	0	0.0833926297387594	0	0.250819945721747	0	0.516815309164161	0.294724468233661	0	0.969185364532959	0.855252324330669	2.11396190747994	1.06789962914147	0.209817882829034	0.9112179974751	0.612666809131027	0.809091932099168	0.487991780089566	0.153719438845494	0.233922698017308	0.0904221007830935	0.127667262873909	0.201758812721215	0	0.241784232699255	0.306066684337599	0.0734240446940129	0.153156606956787	0.104084206557062	0.604717811106611	1.24247605143179	0	0.126892148233556	0.601494520914357	0.114381328338412	0.068112086141686	0.0384343387756357	0.0866408476940539	0	0.247484517970985	0.951246991345317	0	0.103843772229738	0.212858743684229	0.17490749452808	0.156301979448323	0.046894184266932	0.355456002676563	0.0281157130285403	0.199571195614722	0	0	0	0.313166343972044	0.177690604176926	0.261041793243402	0.124937531234383	0.450502130836163	0.201504811301062	0.245459518500786	0.248486908948124	0	0.270480126491984	0.169225680076082	0.297240719987951	0.0285371025138334	0.159474372468344	0.0651753920861892	0.2452008290849	0.647878334611877	0.423442606017899	0.0916714515641778	0	0.0748358004684076	0	0.116412506038272	0	0.213438060274908	0	0.115311275800461	0	0.20187639651443	0.981609433146238	0.809270216980279	0	0	0	0	0.0881191499080065	0.0319741137575019	0.0842516766083645	0	0	0.129430849679871	0	0.588063969221359	0	0.416446546137767	0	0	0
man2a2	0	0	0	0	0	0	0	0.222311146680895	0	0.0110810691015469	0	0	0	0	0	0	0	0.00960902787386806	0	0	0	0	0	0	0	0	0	0	0	0	0	0	0	0	0	0	0	0	0	0.0295571161712894	0	0.024185083607834	0	0	0	0	0	0.0191767424467606	0	0	0	0	0	0	0	0	0	0	0	0	0	0	0	0	0	0	0	0	0	0	0	0.0078038426121022	0	0	0	0	0	0	0	0	0	0	0	0	0	0	0.0304059913377483	0	0	0	0	0	0	0	0	0	0.0219105087181914	0	0	0	0	0	0	0	0	0	0	0	0.0139074321317312	0	0	0	0	0	0	0	0	0	0	0	0	0	0	0	0	0	0	0	0	0	0	0	0	0	0	0	0	0	0	0	0	0	0	0	0	0	0	0	0	0	0	0	0	0	0	0	0	0	0	0	0	0	0
furinb	0	0	0	0	0	0	0	0	0	0	0	0	0	0	0	0	0	0.0178751077324337	0	0	0	0	0	0	0	0	0	0	0	0	0	0	0	0	0.173991402907617	0	0	0	0	0	0.107220602254983	0.0292616695538181	0	0.0738241656023683	0	0	0	0	0	0	0	0	0	0	0	0	0.044333469920547	0	0	0	0	0	0	0	0.0161751313825047	0	0	0	0	0	0	0	0	0.0614805752122617	0	0	0	0	0	0	0.0209271247776014	0.0170818991655492	0	0	0	0	0.0105175032288735	0	0	0.108397558886974	0	0	0	0	0	0	0	0	0	0	0	0	0	0	0.00422032813895346	0	0	0	0.0469924812030075	0	0.0158081272743943	0	0	0	0	0	0	0	0	0	0	0	0	0	0	0	0	0	0	0	0	0	0	0	0	0	0	0	0	0	0	0	0	0	0	0	0	0	0	0	0	0	0	0	0	0	0	0	0	0	0	0	0
accs	0	0	0	0	0	0	0	0	0	0.0164929410212429	0	0	0	0	0	0	0	0	0	0	0	0	0	0	0	0	0	0	0	0	0	0	0	0	0	0.0814863102998696	0	0	0	0	0	0	0	0	0	0	0	0	0	0	0	0	0	0	0	0	0.0182656408682755	0.0154351953323969	0	0	0	0	0	0	0	0	0	0	0	0.0274719236939848	0	0	0	0	0.0755926463473633	0	0	0.104401570199616	0	0	0	0	0	0	0	0	0	0	0	0	0.0177297419967945	0	0	0	0	0	0	0	0	0	0	0	0	0	0	0	0	0	0	0	0	0	0	0	0	0	0.0362930299236032	0	0	0	0	0	0	0	0	0	0	0	0	0	0	0	0	0	0	0	0	0	0	0	0	0	0	0	0	0	0	0	0	0	0	0	0	0	0	0	0	0	0	0	0	0	0
ENSAMXG00000027821	0	0	0	0	0	0.160847282026107	0.0552489240272046	0	0	0.0368949232585596	0	0	0.686153423905585	0.402172675405575	0.201690819436908	0	0	0.0758996261207125	0	0	0.0791765637371338	0.0518266295587999	0	0	0	0.294250223710329	0	0	0	0	0.0798212005108557	0	0	3.25537464872311	3.81322193310955	3.81395992590981	1.29454300159411	2.55680610081292	2.27082764631031	0.0456621893971593	0.089099032534089	0.0720665637314263	0.28210131016865	0.0209268501951429	0	0	0	0	0	0	0	0	0	0	0	0	0	0.0958037938302357	0	0	0	0	0.0495697347027799	0	0	0	0	0	0	0	0	0	0	0	0	0	0	0	0	0	0.00687017499022718	0.0215688149446005	0	0	0	0	0.0376894711652403	0	0.0135997987229789	0	0.0101007652339741	0	0	0	0	0.0678334011667345	0	0.0410687737685528	0	0	0	0	0	0	0.00814095576448866	0	0	0	0	0	0	0	0	0	0	0.00611854684512428	0	0	0	0	0	0	0	0	0	0	0	0	0	0	0	0	0.0334591396986001	0.207486903316373	1.28210474376583	0.436960020243928	0.549366099971383	0.285537805617255	3.86508369172016	0	0.277491049343303	0.561257929906339	0.704706608862967	0	0	0	0	0	0	0.103486458796866	0.0878117316473481	0	0	0	0	0	0.137931034482759	0	0.459953391389673	0	0.422797226450195	0	0
rag1	0	0	0	0	0	0	0	0	0	0	0	0	0	0	0	0	0	0	0	0	0	0	0	0	0	0	0	0	0	0	0	0	0	0	0	0	0	0	0	0	0	0	0	0	0	0	0	0	0	0	0	0	0	0	0	0	0	0	0	0	0	0	0	0	0	0	0	0	0	0	0	0	0	0	0	0	0	0	0	0	0	0	0	0	0	0	0.00824938892651527	0	0	0	0	0	0	0	0	0	0	0	0	0	0	0	0	0	0	0	0	0	0	0	0	0	0	0	0	0	0	0	0	0	0	0	0	0	0	0	0	0	0	0	0	0	0	0	0	0	0	0	0	0	0	0	0	0	0	0	0	0	0	0	0	0	0	0	0	0	0	0	0	0	0	0	0
rag2	0	0	0	0	0	0	0	0	0	0	0	0	0	0	0	0	0	0	0	0	0	0	0	0	0	0	0	0	0	0	0	0	0	0	0	0	0	0	0	0	0	0	0	0	0	0	0	0	0	0	0	0	0	0	0	0	0	0	0	0	0	0	0	0	0	0	0	0	0	0	0	0	0	0	0	0	0	0	0	0	0	0	0	0	0	0	0	0	0	0	0	0	0	0	0	0	0	0	0	0	0	0	0	0	0	0	0	0	0	0	0	0	0.59765718383935	0	0	0	0	0	0	0	0	0	0	0	0	0	0	0	0	0	0	0	0	0	0	0	0	0	0	0	0	0	0	0	0	0	0	0	0	0	0	0	0	0	0	0	0	0	0	0	0	0	0
im:7145024	0	0.179704206875483	0	0.0426795896976096	0	0	0	0	0	0.0160844109888696	0.148170099273967	0.20478794208597	0	0.0507104534528748	0	0.0150236773154491	0	0.0480674315937484	0.0971671419176765	0	0.0274800769442154	0.0543942385622515	0.115107913669065	0.0779728722511892	0.180201893099213	0	0	0	0.0669036253747187	0.0857011996596988	0.13136288998358	0.0658761528326746	0	0	0.0396929354513484	0.0519102990033223	0	0	0	0.0238671228209153	0.0723676360657258	0.0758834733383417	0	0.0371250371250371	0	0	0.0910183128845524	0.0897755682724515	0.143367613321273	0.0654249020262092	0.237846066026068	0	0.157563258029639	0	0.144638259712459	0	0.0569819319164064	0.0272583546857112	0.0795040836271712	0.282307796576649	0	0.0316255534471853	0.145165824763834	0.260552371026576	0.134289102126703	0	0.0345330101043588	0	0	0.0557821652582128	0	0.0459198501980412	0.0711774168291884	0.146557349746709	0.242312276734595	0	0	0	0	0.0367368157517269	0.0433475755248341	0.0632919707647227	0.108551174663294	0	0.0741488682675365	0.0329256045964144	0.0916059264484596	0	0.040854679903583	0.0179099772901488	0.0761275021961933	0	0	0	0	0	0	0.0533108716860629	0.0917414359369553	0	0	0.147167034584253	0	0	0.0260767841853512	0.121744322025891	0	0	0.0190777269145187	0.0366387601443567	0	0.160968385809027	0	0	0	0.0432284902470426	0.0730957244395315	0.0198017841407511	0	0	0.0761282517093089	0	0.0891721317447913	0	0	0.0654310688904759	0.0185659648731945	0	0.198651524506337	0.0176461453760041	0	0.221777984906833	0	0	0	0	0	0.0376137816896111	0	0	0	0	0	0	0	0	0	0	0	0	0	0.0225092907097404	0.0804919669017032	0	0	0.0472749808048694	0	0.0748791883701646	0	0	0	0	0
lrrc4c	0	0	0	0	0	0	0	0	0	0	0	0	0	0	0	0	0	0	0	0	0	0	0	0	0	0	0	0	0	0	0.0544321367335275	0	0	0	0	0	0	0	0	0.0190868834936632	0	0.0313702854382272	0	0	0	0	0	0	0.0142291837713313	0.0701459034792368	0	0	0.0184331797235023	0.0942589239079101	0	0	0	0	0.0198414273129152	0	0.113765642775882	0	0	0	0	0	0	0	0	0	0	0	0.053450211128334	0	0	0.112623435534329	0.175435518675111	0	0	0	0.0118873969345703	0.0344498357007293	0.0565242595475533	0.0173210561687209	0.0210957112419045	0.0867119446126877	0	0.0289397070144062	0	0	0	0	0	0	0.0371046499547323	0	0	0	0	0	0	0	0	0	0.00756469134924591	0	0	0	0.00726786441072155	0	0.0467497253453636	0.107110459808525	0	0	0	0.0291955683431496	0.0387619435238483	0	0	0	0	0	0.0377967517471548	0	0	0.0303283958704856	0	0	0	0	0	0	0	0	0	0	0	0.0327568134171908	0	0	0	0	0	0	0	0	0	0	0	0	0	0	0	0	0	0	0	0	0	0	0	0	0
ehf	0	0	0	0	0	0	0	0	0	0	0	0	0	0	0	0	0	0	0	0	0	0	0	0	0	0	0	0	0	0	0	0	0	0	0	0	0	0	0	0	0.0247938392268289	0	0	0	0	0	0	0	0	0	0	0	0.0217770034843206	0	0	0	0	0	0	0	0	0	0	0	0	0	0	0	0	0	0	0	0	0	0	0	0	0	0	0	0.00207697519302369	0	0	0	0	0	0	0	0	0	0	0	0	0	0	0	0	0	0	0	0	0	0	0	0	0	0	0	0	0.0167526356083971	0	0	0	0	0	0	0	0.0221082419525999	0	0	0	0	0	0	0	0	0	0	0	0	0	0	0	0	0	0	0	0	0	0	0	0	0	0	0	0	0	0	0	0	0	0	0	0	0	0	0	0	0	0	0	0	0
pdhx	0.062445360309729	0	0	0.238069682406604	0	0	0	0	0	0	0.048374613003096	0.158894097084293	0	0	0.0108727421501181	0	0	0.0346473819574047	0.0341652484355219	0.137923424914487	0.136332651670075	0.0500365179081637	0.0163032402690035	0	0	0	0	0	0.0909270007911448	0	0.0349192492361414	0.0525486074619023	0.0472290704374357	0	0.155031811848196	0.0761634615943588	0.164806380510459	0	0	0.0398416377110902	0.118892909034472	0.0807840266080147	0.0414308560443476	0.0332845160431367	0	0.186612424655234	0.0535515380001714	0.0757939759781524	0.226097862039015	0.0654249020262092	0	0.398406374501992	0.131837623460046	0.0261780104712042	0.113341739886222	0.20114653525093	0.0712080796953702	0.0991721340840672	0.0603770796830261	0	0	0.0901025570890442	0.11911406573638	0	0	0.312891113892365	0.106098834014128	0	0	0.130785798940208	0.492150204242335	0.0285838421257232	0.0617181087102767	0.215909213464209	0.156549728313998	0.0844147849703185	0	0.758328626125411	0.337416067753146	0.0401738203830109	0.0850372481685309	0.0740460854230206	0.0982203292562291	0.061712817266468	0.0681637877474695	0	0.134044203457234	0.0260787473856056	0.0369172789136107	0.102893448472465	0.0846749631969696	0.340240735719957	0	0	0.124803503941771	0.0711460200916361	0.0751322764396339	0	0.0894638431877756	0.0710737105452064	0	0	0	0.132495958873254	0.0694960317351957	0.253601397701885	0.113719068413392	0	0.0259737052073879	0.042362349667439	0.253268152919012	0.0977517106549365	0	0.182558373039779	0	0.120202678872452	0.207549026648961	0.108184868573708	0	0.0445200295612996	0.0942632196912372	0.0341208423753566	0.049642955056151	0.142604529119845	0	0.00971907971977949	0.0197517598818055	0.0773484936380864	0.244291380295706	0.0241410610479152	0.106385311355698	0	0	0.0204731760447462	0	0	0	0.156507584262614	0	0	0	0	0	0	0	0	0	0	0	0	0	0	0.113921166552746	0	0	0.0735125817916636	0.060313630880579	0.0378211965113728	0	0.107862065990012	0	0	0
ENSAMXG00000017603	0	0	0	0.264767323320871	0	0	0	0	0	0	0	0.178151310555492	0	0	0	0	0.233579370270018	0.141033703461883	0.0878427998506872	0.0527793611586125	0	0.109131814102686	0.211701218312962	0.218476413719851	0.0944019635608421	0	0	0.166733360010671	0.052369730295889	0.0320452222175935	0	0	0	0	0	0	0.0790913980195514	0	0	0.113478133199271	0.093695874364535	0.136980790190687	0.051313892210038	0.181989530598415	0	0.305119402995748	0.450983788939912	0.655742180721616	0.604862065651342	0.350369325822928	0	0	0.365440358010197	0.436195447250866	0.523981047171432	0.128173906356144	0.337645025090724	0.375560646707986	0.354669110723594	0.38880939942997	0.0999200639488409	0.348143997926759	0.328240207421105	0	0.367310716938044	0	0.379868177217852	0.243451163696563	0.370684512367223	0.274836743990358	1.44030574411043	0.0286644655920006	0.179764793424737	0.347423999012632	0	0.704380830515874	0	0.155337392817199	0.703828828828829	0.597725249932731	0.431995736864186	0.230810666325172	0.246452104869349	0.675010401164839	0.569622073964659	0.0972653972654884	0.0848149994605825	0.527119654023134	0.442598684571768	0.745630207420274	0.335026499504758	0.0784251961987637	0	0	0.414490600290127	0	0.976733129778144	0.252536862124425	0.203610752267208	0	0.194817845314631	0.629161646152258	0.0700427260628984	0	0.196249111348281	0.0213407086822539	0.621005520543332	0.64628636964145	0.297981336625004	0.837131228144191	0.586609544600475	0.32675045626378	1.30536126192469	0	0	0.475638692737797	0.57337725903561	0.238779569836378	0.952187325250738	0	0.560802348790827	0.695657449994721	0.0721433302421375	0.126872962103046	0.337560701489649	0.24633997255545	0.284589472049711	0.167731763364028	0.18385732671447	0.197689793635499	0.633189245919853	0.264476235022942	0.193365233919817	0.103029283537096	0	0	0	0.086176218310289	0.0660484531452274	0.1822821728035	0	0	0	0.347526453589299	0.0361209038894989	0	0	0	0	0	0	0	0.0429619700640992	0	0	0.357661799690788	0.652213481100977	0.230095948020987	0	0.152930156390847	0.344637441411635	0	0
slc1a2b	0.135263699448731	0.519498700955605	0.335570469798658	0.932073076001296	0.135858188425038	0.243273488055272	0.225377507324769	0	0	0.257692861776666	0.255828244604675	2.18979958161654	0	0.599518921839365	0.629417010437317	0.0422847452617398	0	30.430531341357	205.732084984768	83.647127020793	27.0372946016909	43.5075333363191	34.6946359265876	10.0088972321643	40.2280245183776	51.3486254506971	108.178573001192	37.4869245887802	28.3580921680391	20.8351601117087	24.0411272107511	15.1112258509551	0.117652595416255	0	0.922534319985468	0.167272961675559	3.14667992813967	0	0	0.264329734576091	0.39875268169468	0.482312638531478	0.096397620906716	0.500711030178754	0	0	2.44328944067102	0.891288618187337	0.861354458885448	0.646764802508853	1.01432700970173	0.544053796462988	0.141768651139568	0.337774013016321	1.91543534753049	0.0841984726397063	0.605166311171919	1.03101915707777	0.610084606005345	0.0835386993024519	0.0958405213724363	1.20182838759888	0.739270115334401	0.0761121893671271	1.07847517568154	2.5495379454625	1.11834237734517	0.242583024039978	0.389195921226745	0.75860419327965	0.342794460441519	0.292350767210944	0.328308061025107	0.205067801531369	1.27635642359742	0.66801337232297	0.234730763813905	0.575174328371259	0.24024024024024	1.11192979119859	0.774540291977694	1.13659713768444	0.546334546146744	0.869933607169448	0.80971695002597	0.473591736531348	1.68382834852493	3.75963276493933	1.60937732298024	0.571511478564286	2.28918304744518	0.844646610991637	0.398069978473834	9.68081712130392	0.802977339276888	0.687461410351495	0.105130269379538	0.512070247828844	0.131404365666275	2.41832833919874	3.76849880060974	0.745890855204095	0	0.153974070766483	0.72852608647371	0.750319334163371	0.286299456359843	0.822702586716027	0.433725045543852	0.556829600484747	0.618816895350053	0.208297564769681	1.12535805264343	0.219293436547444	1.81619516576754	0.647755142706304	0.689516597491226	0.0759532774342125	0.223152226977964	0.181310512383508	0.591478740390043	0.851533652267519	0.599578951575847	0.237114390831963	0	0.510185861726262	0.633959347370351	0.103416894183834	0.570899975698156	0.626217691650473	0.517975344182071	0.717323249640185	0.207264405415378	0.124606929099496	0.873331653414655	0.254010135787477	0	3.19505531883481	0.111774305322692	0	0.148174490279753	0.477084829889455	0	2.48834237411767	0.258842976704199	1.05494354453442	0	0	0	0.174529207462869	0.0512820512820513	0.191208681887241	1.10021896462666	0	0.402965828497743	0.086527667973304	0	0.332849309009846	0	0.992795012394425	0	0	25.9845945531308
pamr1	0	0	0	0	0	0	0	0	1.74064403829417	0.173231221307455	0.109745390693591	0	0	0	0.267248856761201	0.0546062297242091	0	0.00137591572351084	0.0847066561929691	0.0720191282804713	0.0443852640923213	0	0.0975609756097561	0	0	0	0	0	0	0.0205430345759815	0.0126821473411878	0	0	0	0	0	0	0	0	0	0	0	0	0	0	0	0	0	0	0	0	0	0	0	0	0	0	0	0	0	0	0	0	0	0	0	0	0	0	0	0	0	0	0	0	0	0	0	0	0	0	0	0	0.0252620942276115	0	0	0	0	0	0	0	0	0	0	0	0	0	0	0	0	0	0	0	0	0	0	0	0	0	0	0	0	0	0	0	0	0	0	0	0	0	0	0.0327138422080535	0	0	0	0	0	0	0	0	0	0	0	0	0	0	0	0.0813087455686734	0	0	0	0	0	0	0	0	0	0	0	0	0	0	0	0	0	0	0	0	0	0	0	0
fjx1	0	0	0	0	0	0	0	0	0	0	0	0	0	0	0.0140745953553835	0	0	0.00192411187325182	0.0085412267934868	0	0	0	0.0821355236139631	0	0	0	0	0	0	0	0	0	0	0	0	0	0	0	0	0.0168834501668085	0	0.009536470323458	0.0330318625346009	0.0647819439765748	0	0	0	0	0	0	0	0	0	0.0362581580855693	0	0	0	0.0543655539849951	0	0	0	0	0	0	0	0	0	0	0	0	0	0	0	0	0	0	0	0	0	0	0	0	0.00958726810795264	0	0	0	0.0266564305973173	0	0	0	0	0	0	0	0	0	0	0.0357955928466087	0	0	0	0	0	0	0.0158222590705056	0	0	0	0	0	0	0	0	0	0	0	0	0	0	0	0.0108623865966839	0	0	0	0	0	0	0	0	0	0	0	0	0	0	0	0	0	0	0	0	0	0	0	0	0	0	0	0	0	0	0	0	0	0	0	0	0	0	0	0	0	0
trim44	0.117513866823967	0.280836291477008	0.33955857385399	0.0331074834870489	0.0270808960526886	0.114879147137212	0	0.172950536146662	0	0.0395112626820272	0	0	0	0.26186668704476	0.00641000165378043	0	0.347584289190129	0.0670285105755946	0.349593431842184	0.345317395928834	0.132482642069739	0.136137466599008	0.18284008322177	0.0426103074333681	0.335934999926638	0.10481081647626	0.116909839132061	0	0.091106647350955	0.17567899818084	0.247679876848552	0.136151471255286	0.150132401089564	0.29825817227392	0.186932203106811	0.304091278125725	0	0	0	0.100117290951735	0.219304356851944	0.186348804211957	0.150949675829301	0.281671129577489	0.134843581445523	0	0	0.036981155651152	0.0481852192762319	0.143920926098977	0	0.393081761006289	0.176691900332516	0.0402896941014868	0	0	0.0702002637724466	0.105101718657027	0.155405290013585	0.15586208373138	0	0.0671326103752179	0.24320346569049	0.154798761609907	0.042852429089943	0	0.198278938811119	0	0	0.0212227711845702	0	0.0874676127700578	0.346305082601322	0.296298033614909	0.201583467604199	0.0193951806855033	0	0	0	0.203446238311439	0.0980263600382699	0.0886719779489203	0.178084891615028	0.0165862234827752	0.153916937753559	0.0827997487017021	0.0723593899151093	0.13592646584253	0.0576057073915622	0.319198251233614	0.0137062154946025	0.0889719293562881	0	0	0.0979397900069849	0.102074146660134	0.504170471585754	0.311745749450649	0.102491570068362	0.0583328472262731	0.0857353521150911	0	0	0	0.0790246467534624	0.0334148656054105	0.0659282700421941	0.436071864643293	0.0677086667166551	0	0.127422563551181	0.0400771083564779	0	0.56626558760143	0	0.123222479313308	0.107142166824519	0.128526598539906	0	0.0451393904376715	0.031074030924569	0.105219234556774	0.0534198529198023	0.322335408433386	0	0.0613625639389093	0.0798179378493882	0	0.348958481908954	0.0510913103899289	0	0.198907511962934	0.181791739383362	0.0142322822318496	0.133931560972343	0.113154835232733	0	0	0.156678417547983	0	0	0.120899206901203	0.242424242424242	0	0.122785832861605	0	0	0	0.720046082949309	0	0.179301349541271	0.216747143312345	0.273066754247074	0	1.20380402070543	0.283716892330424	0.607679652372998	0.302107230479867	0.8911067545892	0.184189033269171	0	0	0
ENSAMXG00000017624	0	0	0	0	0	0	0	0	0	0	0	0	0	0	0	0	0	0.005445912670973	0.00793348565625793	0	0.0299356383774884	0	0	0.064398040691579	0	0	0	0	0	0	0	0	0	0	0	0	0	0	0	0	0	0	0	0	0	0	0	0	0	0	0	0	0	0	0	0	0	0	0	0	0	0	0.0453294773057972	0	0	0	0	0	0	0	0.492150204242335	0.0259441733278332	0	0	0	0	0	0	0	0	0	0	0	0.0260640654729325	0	0	0	0	0	0	0	0	0	0	0	0	0	0	0	0	0	0	0	0	0.00712448614643669	0.0532243299056865	0.310019841269841	0	0	0	0	0	0	0	0	0	0	0	0	0	0.00518629159405859	0	0	0	0	0	0	0	0	0	0	0	0	0	0	0	0	0	0	0	0	0	0	0	0	0	0	0	0	0	0	0	0	0	0	0	0	0	0	0	0	0	0
si:dkey-217l24.1	0	0	0	0	0	0	0	0	0	0.0911359267700231	0	0.329443259858314	0	0	0	0	0	0.113736875032753	0.00712506483809003	0	0.0880669308674593	0.0803462610420004	0	0	0.0559922954601447	0	0	0	0	0.0638380986613012	0.132713087064265	0	0	0.500600720865038	0	0	0	0	0	0.0609741013715048	0.0276684872531279	0	0.108898060525542	0.075786527184663	0	0	0	0.0268745683272462	0	0	0	0	0.049862877088008	0.0174947515745276	0.123658307365089	0	0.0110615553431737	0.0439966562541247	0.0407910194491581	0	0	0	0	0	0.0457464912441216	0	0.135196015098973	0	0	0.0163131604790849	0	0.149504101535502	0.159748985817792	0.130932438927508	0.319504341958575	0	0	0	0	0	0.034547035356836	0.0730874869928039	0.00675128274372131	0.0880679092439447	0	0	0.00874723040817201	0.255403885256285	0.0665586709011379	0.042024222762	0.195637228570171	0.146365094659732	0.185459940652819	0	0	0.480057917290013	0.162761283450939	0.0300528629859924	0	0.0866408476940539	0.0432656946307273	0	0	0	0.0101942930308755	0	0	0.110760369939636	0.0726732860216458	0.0223230729049238	0	0.0443409821527547	0	0.221097083729466	0	0.0252941071736577	0.166599431006158	0.0453502399027691	0	0.0643931588708016	0.029425951956215	0	0	0	0	0	0.0435483484218512	0.169325070269904	0	0	0	0	0	0	0	0	0	0	0	0	0	0	0	0	0.0613421666053245	0	0	0	0	0	0	0	0.129822921535026	0	0	0	0	0	0	0	0	0	0
ENSAMXG00000017637	0.608850484430508	1.4648806786618	0.311769290724864	1.09784734094738	0.374953130858643	0.0841240998721313	1.28779680441833	0.603006473847961	5.02886102282887	7.64340501742012	5.22044387159053	4.52799957354775	3.04439078656433	1.76040740374315	0.155279811009147	0.176756382884339	0	0.847836276351713	1.28882137593345	0.832956977078213	7.79083501535914	1.54261095317511	0.977125309151792	0.620385789655729	1.11295792637775	0.751727954704228	0.556974894094308	0.606680172884016	1.28886464956008	2.74138056620661	0.477858063519634	1.84649018615684	1.50186016155715	0.392908991622381	0.225443095916785	0.45002087955521	1.09287806024235	0.379348279655552	0	1.33259768647807	1.43704905277802	1.5621165402089	1.59557534197905	1.02359221162682	0.87886389031324	1.11589732735689	1.07735369451674	1.85181869704673	1.70464072367888	1.3829668782614	1.72120957646824	0.478844302987572	1.50661880937474	1.26733649278084	0.77991173404012	0.625140889796914	1.72476246905414	1.57472313829257	1.40622269976996	1.94576734343675	1.10555177609856	1.63011299650421	1.22014940871593	1.18457897666408	1.40917759245218	2.52844428141265	2.09631528126969	2.53134295382004	1.7817460618986	1.44932286184102	1.15745832370395	1.35138410545632	1.87483310191777	1.09599404345074	1.35820531664466	1.72925362679903	1.48693982281819	2.23640506336019	0.713216845901676	1.18322014263228	1.53482630013061	1.77028962476978	1.4371331699346	1.43841642139163	1.51449856172749	2.22119216513184	1.47360083310134	0.925071928708213	1.01973021854865	1.32416789549518	0.470073407174971	0.900152680963162	1.15011245088195	0.255780642520974	1.43683791594394	0.75639096198369	1.18237524560797	1.55361801174034	1.6685996231442	1.00860917180313	2.33432101972979	0.819604122019897	0.762599283323042	1.36289446362803	1.51037881158042	0.987668118031359	1.13998131290175	1.50350349897653	1.90451032139117	1.0021933935308	1.57688401267073	1.20553744698431	2.00550294506977	1.18523738323134	1.6078836616968	1.44434738272687	1.15025584254487	1.67802319795099	1.45439412852358	2.3566437402405	1.5144217158833	1.43708062873992	1.5922257264541	1.16590723441982	1.66415797113761	1.0465466849683	0.930833268222801	1.2498952590172	1.94549736164377	0.577480013568038	0.980796152748448	0.714624726878766	0.826604695785618	0.223414541587449	0.220293923825674	0.0301645476071973	0.293630014209835	0.558430176968713	0	0.113791533909877	0.291283733659283	0	0.532566437663099	0.393907252096951	0.0477664412090641	0.572592951135753	0	0	0.512032770097286	0	0.504012748301115	0.548597636210767	1.36623013508708	0	1.44107572933196	0.888774841169662	0.0474946568511043	0.559649313587892	0	0.888875997149991	0	0.302755071147442	0
metap2b	1.89442923876067	2.16552384306276	3.35923171815458	1.95420291753092	0.898533838143187	1.49769462358984	2.25594866803749	3.37230594758889	2.95504912689022	2.4723347592647	1.56395736119583	2.47741256702743	1.88018170323532	1.74692199528736	1.08109104526147	0.25804725325261	1.4857028401547	2.32947969148022	1.8321337642355	3.12096613392489	1.89563994302306	2.11369515161808	2.97811176306206	2.51923236029128	2.63375947140189	1.92133609914051	2.31136010885391	2.12350942889119	2.68913704122537	2.34651160769727	2.22919024500716	3.10502093176736	2.62324040880041	2.11331983012459	2.52803244193006	2.64761796557737	2.08978961659665	1.78531556344752	1.8907118063893	4.39782152513464	4.12162785493225	3.00188513277232	3.64256091537394	2.73225854960862	3.31133648975124	2.40925027717549	1.23123915697593	2.04839135938827	2.756297696071	0.741182132367378	1.8601090052888	2.03992348086447	3.39663328015586	1.70627836142543	2.89296863523932	2.05125807346942	1.85648394958384	1.86255549754015	2.03071208928397	2.88605824607205	1.72780068775753	2.87247521417964	2.28611079577727	5.06139325564386	2.78117860490947	2.90006024741834	2.9845224864548	4.00785936973349	1.44123653174605	2.3730919017909	0.633111744222855	1.79444261965902	2.94202555134669	1.50517410367257	3.12840904424747	2.53677041244423	2.25106511581877	2.21506635254793	1.08924362556479	1.97378647521022	1.93772903662723	2.52775333599793	2.95138841304072	2.45370135316465	1.56592395809344	1.31587365159339	2.24428682951027	1.41032797009323	2.52970031846551	1.51472017865185	2.17799471900754	1.42626087350489	3.08573663949566	1.27330237845784	2.51972994634012	2.77029873702114	1.509394166883	3.68772866389433	2.784351934523	3.29577310143796	3.5741169371638	1.3990824300591	1.62556614144804	1.7117062939123	2.39970989698418	2.8749720965498	3.76216145780076	2.25921606655504	2.46526773531776	2.07321123793955	1.80008595440029	2.764004458365	0.992765380367119	3.70104623308152	3.92673460842334	2.36805099749417	1.20683027847606	1.32786179820763	1.45448205231515	1.24347870933477	2.04667516748367	1.98381182721179	1.68309477044797	0.657437519938832	1.85767389017021	1.37520376637616	2.18949122198973	1.30299462584777	1.6284900964332	0.58587728559563	1.77419428814407	2.08780662576079	2.49409696552751	0.566037647274977	0.71774960157127	0.401371327418146	0.865493469009968	1.22075426844422	0.431638269300662	1.15318199246984	0.959836654767113	0.756049979802379	1.91278043046747	1.25426325557172	1.32813771413324	1.49954660303942	0.723609377819955	2.35785045314047	0	0.710420467118555	0.852738664203982	1.00958430033967	1.50886183722517	0	1.17959641769166	0.556150499867985	1.25490399385629	0.903884729682326	1.43511014578501	1.55860417632927	1.54031598857364	1.17785630153121	0
cib1	2.88366881610248	1.78648433287409	2.94726410903599	0.31490708572859	0.491642750015878	2.24897366070848	1.99640469286404	0.605786413550192	1.15027308009764	3.20176418053668	3.33161730479958	2.02904685359291	1.64989030769676	2.30564119811536	0.649534987204697	0.187000280520123	1.49845342388756	1.32049544433628	3.0758529112869	3.23799300753037	2.29040674350389	1.36067659926787	2.34151848119542	0.743166097771711	2.69286410708241	1.58457819959104	2.63450389590517	2.72113344145304	2.1308616201585	2.66337600311773	0.513071907587512	0.171584398075804	1.92277121812259	1.0428760703788	2.11742899905566	1.32487622511689	0.756434119876323	3.87751928698163	0.848338317320948	0.4329946005772	0.246512145390824	0.289659321717586	0.207825764414545	0.150498366861699	0	0.428517187743175	0	0.193046538670507	0.1156955435709	0.107353730542136	0	0	0.304694757447238	0.27942778920266	0.689006469710045	0.244313600938164	0.130209848211864	0.0933449754672702	0.0800978533364348	0.458239390675596	0.121124031007752	0.106865222923887	0.150745044267535	2.47639034304786	0.0253846407692562	0.9228928816848	0.118890228504661	0	0	0.360494064336637	0	0.871954146886677	0.642603108119108	1.27818364393534	0.960672860268813	0.32618214295757	1.14129195198862	0.648503149943279	2.2126842512332	0.072202066443822	0.130907573007156	0.129249791811091	0.167750502266801	0.302467824986337	0.157316981167006	0.0699360476165346	0.0964014958519891	0.16577195362343	0.120576164524685	0.136351167718709	0.109217436561456	0.308295144411189	0	0	0.0648772165166541	0.0282888632403195	0.0807822011847384	0.0164389056291745	0.280842097286228	0.207881090143376	0	0.167770894791286	0.588928150765607	0	0.129982259311102	0.156151983813117	0.140561448996966	0	0.118023981903764	0.114018336425897	0.0939346590314946	0.306754084230556	0.903795252108139	0.325736644305332	0.399201596806387	0.114487821593884	0.188019336660403	0.0590507129905612	0.0644163875289874	0.085051371028101	0.0788491001713836	0.222711853475272	0.0380763925092771	0	0.929354267982591	0.0700898551943592	0.0473157378076866	0.210125317171686	0	0.140050108778219	0.205557917412725	1.73793247604451	1.90907699819944	0.506892097126445	2.03484309630127	1.65016363455926	1.37967362600519	0.559201577797231	0.780508006263387	1.17971240010574	0.449761144623812	2.04216579199593	1.99761790341636	1.40255412246393	2.71357739690519	2.52818898020487	2.01233806490799	5.51689473972093	2.40713751127313	1.24254750598561	1.82028563155714	3.62255104950507	0.829344834171768	0	4.25734277732492	2.64703033225876	2.44011359023837	3.31737299609507	1.85190500738825	1.7266724782598	1.49465318473274	1.99425217903509	1.74337517433752
ENSAMXG00000017654	0	0	0	0	0	0	0	0	0	0	0	0	0	0	0	0	0	0	0	0	0	0	0	0	0	0	0	0	0	0	0	0	0	0	0	0	0	0	0	0	0	0	0	0	0	0	0	0	0	0	0	0	0	0	0	0	0	0	0	0	0	0	0	0	0	0	0	0	0	0	0	0	0	0	0	0	0	0	0	0	0	0	0	0	0	0	0	0	0	0	0	0	0	0	0	0	0	0	0	0	0	0	0	0	0	0	0	0	0	0	0	0	0	0	0	0	0	0	0	0	0	0	0	0	0	0	0	0	0	0	0	0	0	0	0	0	0	0	0	0	0	0	0	0	0	0	0	0	0	0	0	0	0	0	0	0	0	0	0	0	0	0	0
tmpob	0.491048290016832	0.453177291604833	0.947411831687608	0.737892634835985	0	0.0494237194314295	0.267136827483037	0.825696457055499	0.727802037845706	0.872453357649258	0.096749226006192	0	1.07007747896944	0.208724426959888	0.270234121547223	0.0209849495941511	0	1.02089866811093	0.593769479227735	1.26107005253321	0.289348085584192	0.933345550971604	0.620408223087193	3.48814929869881	0.540457673669899	0.458796729388139	0.431733856628206	0.143295216805663	0.412295745286168	0.470649242921266	1.19540962701074	2.30027599085935	0.452108959244838	1.75276762821705	1.12971687125607	1.03051386581059	0.819874555048927	1.94508819712275	1.91349511900931	1.16461562878547	0.74050461482071	0.672759327188523	0.897080526861246	0.815867212524613	0.117453605825699	1.33209498702443	0.699756114929234	0.735086865542737	0.968030303410835	0.640771019936866	1.76910176884666	0.437445319335083	0.713834380766357	0.813970540922314	0.835294150607621	1.35803111706765	0.445223397815688	0.778776464295388	1.05892185941907	0.413004056626432	0.697865017821675	0.555076115171288	1.36296608876718	0.470176420246325	0.882844393424342	1.45986902928905	0.866967851129958	1.06273895977541	0.263942262358785	0.890256058303492	1.30294681032613	0.997921982949411	0.723097020632987	1.7460899290307	0.859286012119465	0.632301580241894	1.78152981272124	0.889712896527012	0.939524989278537	0.692792084996723	0.810805103972376	0.685088356755345	0.756798142366948	1.8126130133653	0.498615481500169	1.01325921879072	0.749330225328505	0.597542092472529	0.643760207165525	0.585828209771571	0.737113545952843	0.723223334762878	0.528357278275428	0	0.943940335358685	1.92027016178799	3.07154552643395	0.536144246660639	0.750849271374433	1.19637268698654	1.92210334487048	0.61914328176589	0.352864489581847	0.187673598078222	1.31347294135151	1.69764529635477	1.01821033688861	0.921433642179198	0.644559870282954	0.506457272953303	1.27815217153662	0.400147091528862	2.0310890646909	0.460755809703678	1.60928788695969	0.939605994209798	0.614875309103905	0.676456004297967	1.0099245730177	0.510662459870074	0.764472067098788	0.654073443294251	0.822493338461507	0.0751823171190136	0.27368730733854	0.538941527372679	0.289560799194088	0.123517184801861	0.356568750787711	0.271324433752321	0.321002286837789	0.1954729407746	0.51018295299346	0.224742791550085	0.363483806550761	0.351614875887177	0.562918486854091	0.921498399192197	0.265596360204987	0	0.36197655162694	0.53386544297886	1.04676734350734	0.835067276221209	0.228092607573322	0.271501485469256	0.219968664932825	0.186661191271723	0	0.583341141021629	1.03069750827135	0.418786603828322	1.20476476699028	0	0.391006842619746	0.152438320189789	0.0474946568511043	0.229387937846435	1.50487442369234	0.340209954520519	0.154320987654321	2.02495498852825	3.41665502955826
slc25a3b	2.93362554786247	4.40719939689864	1.13754740715715	6.33580488054584	0.835596050148048	3.52461780359887	3.47844092209693	7.49036987375905	5.49152850880053	7.43852027930135	8.84550202005239	7.67831959696906	3.23880024099579	5.17959572008991	2.29965314575109	1.3804123973769	2.60274822803478	5.61926491691061	5.70937148983675	7.9384193748238	5.99299407761767	7.49295029352383	5.13257876544392	6.70624786346987	5.23250129611135	6.57150090817035	4.63089183006557	2.94701872687043	6.83629123616247	5.62223613288757	10.3898889153665	6.3018217556553	4.85289747567564	5.20157789663154	7.10613775991519	5.24471547559272	4.15268412979857	3.550941777872	6.32920822600887	9.1719463311839	7.46016673389128	10.6673952483352	8.01689290875873	9.44303571011762	10.0814057429986	12.895077123026	10.4908481383538	8.24965087263172	8.92401236089931	9.45147001156281	13.1227121053317	10.0366358896626	9.73035093751226	8.21551917612883	8.50380056555584	14.6741109963623	7.58785137104004	8.61552571524254	8.67149595048135	11.4459111138563	13.7516204357067	8.16904042876096	9.68370725722	7.31205629447709	7.50340112238229	6.53104760312605	7.85394057200734	13.8914349962793	8.13163064233377	8.15225296567387	3.91020801985544	7.83749359578563	9.12171570601143	9.89505357675077	8.2465460179543	7.99547538867468	8.01812807364118	9.63587777628721	4.56769563128143	10.0202403543204	7.53263618093661	7.62949316560935	11.071493231649	7.98019633096555	5.73161497442676	9.46046546870431	8.61950836837205	8.41190543948321	8.8580622384959	9.46383699858064	6.25239313818007	5.95741967116036	6.5560824464464	8.81382496518985	8.80708575595516	12.1105261925724	6.42112850304202	9.40139496784559	10.290362086228	7.78696620885652	11.5070091792042	11.8925244765428	6.10233940678909	7.31002633230444	8.35093685720644	11.5057458836824	9.99435558582977	10.0706813653245	7.84620086924732	7.90330151543085	10.2187050431097	7.82029645276725	9.1867493677089	7.03393403543527	11.4765416246489	9.16230618399477	7.10855630384573	9.14937007133964	9.57453802738556	15.620269073047	6.58911630870043	8.67724337208725	11.2408502152201	6.32868648778828	8.31176849919697	8.57535763090333	8.16637966999486	4.81085644549997	12.2873140899131	4.78538452348971	7.58570782525931	2.65875157800209	4.25523033671098	5.52505337414224	4.27477720436555	8.70140159885555	6.11857958940557	6.93318994125685	6.45320130052594	2.90562290835638	5.15520649126396	7.61801831702527	2.58966758604034	6.29801357216047	4.24845564673985	3.95988616176015	5.13668418602823	2.55798557181717	2.40315435958015	4.65867598350612	3.28362210412289	5.76444669934351	7.73548257678476	0	6.37525669871716	3.51177680144479	3.95847463395554	6.04695411791981	6.21012156187761	6.17237586301326	3.94112055466322	4.29955647161869	3.60349422195657
RF00563	0	0	0	0	0	0	0	0	0	0	0	0	0	0	0	0	0	0	0	0	0	0	0	0	0	0	0	0	0	0	0	0	0	0	0	0	0	0	0	0	0	0.015518383853432	0	0	0	0	0	0	0	0	0	0	0	0	0	0	0	0	0	0	0	0	0	0	0	0	0	0	0	0	0	0	0	0	0	0	0	0	0	0	0.00459219684727318	0	0	0	0	0	0	0	0	0	0	0	0	0	0	0	0	0	0	0	0	0	0	0	0.027518874825421	0	0	0	0	0	0	0	0	0	0	0	0	0	0	0	0	0	0	0	0	0	0	0	0	0	0	0	0	0.0201764633484455	0	0	0	0	0	0	0	0	0	0	0	0	0	0	0	0	0	0	0	0	0	0.0159788312443675	0	0	0	0	0	0	0
RF00563.1	0	0	0	0	0	0	0	0	0	0	0	0	0	0	0	0	0	0	0	0	0	0	0	0	0	0	0	0	0	0	0	0	0	0	0	0	0	0	0	0	0	0	0	0	0	0	0	0	0	0	0	0	0	0	0	0	0	0	0	0	0	0	0	0	0	0	0	0	0	0	0	0	0	0	0	0	0	0	0	0	0	0	0	0	0	0	0	0	0	0	0	0	0	0	0	0	0	0	0	0	0	0	0	0	0	0	0	0	0	0	0	0	0	0	0	0	0	0	0	0	0	0	0	0	0	0	0	0	0	0	0	0	0	0	0	0	0	0	0	0	0	0	0	0	0	0	0	0	0	0	0	0	0	0	0	0	0	0	0	0	0	0	0
ldhbb	0	0	0	0.371779232980192	0	0.243583214555127	0	0.469153178512784	0	0.0178533171463258	0	0	0	0	0	0	0	0.0229805916521713	0.00718087474543799	0.0587143897226332	0	0.14638642019572	0	0	0	0	0	0	0.110551922470848	0.140898462994557	0.0126821473411878	0	0	0	0	0	0	0	0	0.0174139248524476	0.0539025862740512	0.18486572866019	0	0.0685258187133656	0	0.175217269414073	0.971102731005924	0.359179384061808	0.562200880106988	0.237858637856209	1.31047983657087	0	0.1375873770799	0.196668779857368	0	0.211039248959749	0.149452124813032	0.301770174408563	0.658774421946359	0	0.119246362985929	0.320625952235058	0.402966523482329	0	0.33903342404307	0.379839702410426	0.352346559116198	0.282536051671825	0.779289796140927	0.37245241796212	0.685588920883038	0.0452244825279722	0.204265442430618	0.0952893622651868	0.110112755461593	0.233967818362398	0.882900090326995	0.138350857775318	0	0.887802100149256	0.385081298123565	0.380584018000664	0.479116026143555	0.256384207466695	0.333127856610915	0.372347791649931	0.706422233036818	0.123970496438653	0.0794517983118748	0.233859372168069	0.0735858374679559	0	0	0	0.671785686236184	0.217660870143583	0	0.071864628892837	0.10757992230258	0	0.0340335162067604	0	0	1.70473917490624	0.067254330116206	0	0	1.01983955088252	0.0989609564883911	0.128045462194853	0.387714212513119	0.0583750715094626	0	0	1.98918206002629	0.677460255019471	0.273698627628809	0.694109499217727	1.40118670885388	2.20980718089604	0.188601988739927	0.0880656575089509	0.577830659185959	0.128559490904416	0	0.43618911865077	0.107475788379032	0	0.843312492991735	0.191282615127909	0.567612429640001	0	0	0.274731879035598	0	0.393560467134977	0.550789172548653	0.433246069500381	0.145776844805971	0	0	0	0	0.233711473245101	0.0601807830723493	0	0	0	0	0	0	0	0.289334781112977	0	0	0	0	0	0	0.264548862427852	0.170311329109612	0	0
golt1bb	0	0	0	0	0	0	0	0	0	0	0	0	0	0	0	0	0	0	0	0	0	0	0	0	0	0	0	0	0	0	0	0	0	0	0	0	0	0	0	0	0	0	0	0	0	0	0	0	0	0.0809022215750044	0	0	0	0	0	0	0	0	0	0	0	0	0	0	0	0	0	0	0	0	0	0	0	0	0	0	0	0	0	0	0	0	0.00555810301943947	0	0	0	0	0	0	0	0	0	0	0	0	0	0	0	0	0	0	0	0	0	0	0	0	0	0	0	0	0	0	0	0	0	0	0	0	0	0	0	0	0.185174897690869	0	0	0	0	0	0	0	0	0	0	0	0	0	0	0	0	0	0	0	0	0	0	0	0	0	0	0	0	0	0	0	0	0	0	0	0	0	0	0
slc35b4	0.0707714083510262	0.0971641591769149	0	0.292252109542889	0	0	0	0.215959399632869	0	0.283225363592847	0.11602274045713	0.358484827786797	0	0.288343811743248	0.018185552592673	0.0384532270441609	0	0.252948729381701	0.465128975859148	0.957963875718791	0.403029808350403	0.179263418362376	0.202317722122614	0.31249930819116	0.176609243533637	0	0	0.143295216805663	0.363047818145689	0.0896692482850573	0.723044924867105	0.408486101937491	0.569290427170859	0.191953316953317	0.0474068455484972	0.149522386863779	0.276158071773711	0	0	0.151222503127098	0.441214803610934	0.259138894270228	0.418665568289064	0.241534304971848	0.544425869301695	0.26506174953905	0	0.260609526703846	0.463429290437623	0.328354325278321	0.599478335833999	0.372300819061802	0.246271820265221	0.127515243513624	0	0.469399147884146	0.094620421731968	0.274252876518494	0.349647649303261	0.0584597037262215	0.508026030132767	0.366877291199117	0.29282523830014	0.277008310249307	0.318598174136027	0.14157287463722	0.226410398622171	0.165286524189683	0.264946184515232	0.272451840509968	0	0.248272281781354	0.367534657782616	0.418567907219299	0.0627510040160643	0.249615628372045	0.122319670226169	0.2904354709711	0	0.213097150141784	0.309085403301879	0.278054118508653	0.273361503430933	0.207379332498926	0.415435959558349	0.257113280491391	0.398534988243961	0.539279088327956	0.490940830584082	0.464082203541638	0.609362635176103	0.345976953911751	0.185459940652819	0	0.296474767107104	0.904386494825905	0.0813005359115934	0.474448689172714	0.204570118957277	0	0.200248467720377	0.204801033863516	0	0.267823664899031	0.279822011027934	0.451908751611316	0.334094417607642	0.259594296291544	0.19004137998617	0.106518571290036	0.313710171104488	0.162697508153773	0	0.239658725974213	0.298284862043251	0.308806440202861	0.122553339595017	0.206593779710881	0.406050742655728	0.243504600271253	0.356021789735255	0.248204066428849	0.418192240367855	0.0976438538076221	0.0478182904961148	0.455762952507154	0.199315390083548	0	0.370845611861189	0.102606643987043	0.216809774499471	0	0.197529748929379	0	0	0	0	0.450266191620411	0	0	0	0	0.210730391537067	0.0874309295656431	0.119882772574179	0	0	0	0	0	0	0	0.138244916125707	3.09789343246592	0	0.0257321438220983	0.204851069124904	0.056959234113094	0	0.110664260476178	0	0	0
chchd3b	0	0	0	0	0	0	0	0	0	0	0	0	0	0	0	0	0	0.00533793089397162	0	0	0	0	0	0	0.0653364172122258	0	0.124956265307142	0	0	0	0	0	0	0	0	0	0	0	0	0.012108883076625	0	0.0668838161230127	0	0	0	0	0	0.0437970270578033	0	0	0	0	0	0	0	0	0	0.0924898261191269	0	0.0835386993024519	0	0.0139948219158911	0	0	0	0	0	0	0	0	0	0	0	0	0	0	0	0	0	0.0503859564262249	0.00446435546983993	0	0	0	0	0	0.0105533991443304	0	0	0	0	0	0	0	0	0.0727611397304928	0	0.0243417385356497	0	0	0	0	0	0	0	0	0.0818920335429769	0	0	0	0	0	0	0	0	0	0	0	0	0	0	0	0	0	0	0	0	0	0	0	0	0	0	0	0	0	0	0	0	0	0	0	0	0	0	0	0	0	0	0	0	0	0	0	0	0	0	0.017516632042124	0	0	0	0	0
gpr22b	0	0	0	0	0	0	0	0	0	0	0	0	0	0	0.0226004022871607	0	0	0.0234307819554862	0.010687597257135	0	0	0.0442832534020609	0	0	0	0	0	0	0	0.0492518641830593	0	0	0	0.250300360432519	1.55462337322894	0.505805860662885	0.342089249273685	1.85100654294949	1.30188885448352	0.28515128087065	0.0559678520657734	0.0395789397988618	0.16318431341832	0.240931755598304	0	0	0	0.0307021583617328	0.152547251946059	0.25703715760479	0	0	0.051008511477111	0	0.113224637681159	0	0	0.184564023628839	0.0890729132687154	0	0.0891742464776173	0.10825074038146	0.181481115165457	0	0.07363827528333	0	0	0	0	0.0794468204609528	0	0.0104271916132012	0.0441255637040763	0.0602141214157544	0.182482689546083	0.0368796837198324	0.10556986613741	0	0	0.0483401103735418	0.037821325967864	0.0360424484058979	0.069035930350113	0.063901788214906	0	0.0384513340690355	0.184220843788259	0.0232498663132687	0.11809714227249	0.0178123892292045	0.0464241537884501	0.205627061092308	0.158790650406504	0	0.0735659586782974	0.102415978415163	0	0.0857022873940505	0	0.0738519711091089	0.0273455659164866	0	0	0	0.0326366918356702	0.0879112854227988	0	0	0	0	0	0.153697845302328	0	0	0	0.0199587253559639	0	0	0	0	0.0828470940948506	0.122500915955942	0.0522685873630236	0.19377591752897	0	0.159491631236359	0.0146937815916304	0	0	0	0	0	0.10250102501025	0	0	0	0	0.0827951647623779	0	0	0	0	0	0.126033474490825	0	0	0	0	0	0	0	0	0.105028151451402	0	0	0	0	0	0	0	0	0	0
hbp1	0.417013135913661	0.989822558764378	0.803083355527389	0.484553223744848	0.216511434263088	0.414428549028417	0.920403952068817	0.617901418967545	0.236071765816808	1.08380127341262	0.853065770491924	0.303434375377112	0.669433659124381	0.528386625034742	0.156156943361015	0.0654518767794452	0	0.790128403637694	1.09891565113456	1.46601334459731	0.328004494697645	0.627928648649121	0.240895732931251	0.109887676705461	0.842901826983332	0.712237850666915	0.198826022493246	0	0.644526693524705	0.985021217318907	1.71568707343708	1.45260421396852	1.47504635389832	1.45367939408699	2.12686805844135	1.3689201632978	1.08775517804372	1.58262587506793	1.19987383209439	1.05880835361483	0.953636728313698	0.637544822973454	0.839562879678008	1.15015903807503	0	1.28071716820157	0.536970459815624	0.506198450322995	0.750055956920769	0.737007251207175	1.48898153662895	0	0.511204772787308	0.369779593925089	1.38635526831617	1.23172217939375	0.439051346958472	0.39263690754527	0.447050863875038	1.32201279746776	0.645719171823856	0.569520425689316	0.647628801031268	1.18947100223897	0.462324651760444	0.459222080247424	0.419132395502851	0	0.0594427833488875	0.351269718517845	1.03114044132811	1.17043185238536	1.3225396417849	1.50623394981544	0.653075986128061	0.735642751262922	0.86066384872496	0.874849836496271	0.951878475431638	0.695275343883611	0.476786474893112	0.618345371409075	0.368783348960308	0.492302261315151	0.503251987927899	0.183429778509444	0.458343469404539	0.692923553566193	0.986989537287431	0.883110924473063	0.755103842872994	1.15244320043075	0.373240985048373	0	0.742273970732845	1.1416334899715	0.281638292877353	1.01133817478175	0.284495130640199	0.672407496047628	0.295665312558262	0.439685642396343	0.222432037011487	0.153974070766483	0.406596721066396	0.594641594107092	0.581069412624003	0.470938988909545	0.263574779901942	0.211638970149921	0.568751371208245	0.358089125125964	0	2.00218769040825	0.491642084562438	0.332792110441087	0.37205422876312	0.402756721605768	0.389408099688473	0.130091617191277	0.597109170965097	1.04896517393674	0.782872686323037	1.29585505164953	0.0654407434068451	0.170834276071963	0.414852494299062	0.0895296888136081	0.626576463585952	0.431538048318721	0.49992571318331	0.167904345789394	0.136074728341816	0.539441606405324	1.81766028203049	0.861619743877278	0.589848894480178	0.839962364621517	0.0565182497428419	0.155337392817199	0.175957207207207	0.661176773342807	0.135948991938225	1.26051402125957	4.06311632109971	1.44466799991892	0.642430597604197	1.60984485312328	0.837871805613741	0.290193348095053	1.61935434439571	2.14542799386745	0.511424712938986	0	0	0.132924270216102	0.255427841634738	0.714602081366662	0	0.297428932260098	0.713348008397148	0.302755071147442	0
si:ch211-272n13.7	0	0	0.335570469798658	0.407641171341591	0.134517083669626	0.135954536802893	0	0.524826456462601	0.457247370827618	0.275700161427003	0.329251187292618	0.577854217366725	0	0.0130989151478475	0.0242434821398267	0	0	0.0432739064566372	0.047794113568726	0.234664645835918	0	0.138887510470749	0	0	0	0	0	0	0.0190590544803072	0.222951461524319	0.0778349413589661	0	0	0	0	0	0	0	0	0.312868562400044	0.250059205930822	0.166282653647396	0.225189383887764	0.277715616149984	0.327666097541524	0	0.233994885023868	0.443601297886878	0.396150146496345	0.445920299529665	0.363855835985431	1.26989054353699	0.453708705053117	0.747455174471017	0.662535704589992	0.428901545909634	0.508699177185272	0.234098078023605	0.485281652655449	1.32994927504712	0.718958237561442	0.413958427908772	0.880514728415556	0.943858642176094	0.558476938613035	0.525152777968798	0.159822875296834	0.503443090501879	0.144339717960191	0.476744521699085	1.26061251116618	1.0354617709663	0.324257166975764	1.18033693260208	1.46082988980116	0.724057394910885	1.9732953687857	0.863119632998942	0	0.409794232846853	0.432794132919933	0.332103848164258	0.395540988929343	0.392656362914746	0.286301291194042	0.358224466933086	0.383396988437504	0.807662391373875	0.587385176407253	0.592875738978816	1.01978622532674	0.29964676214636	0	0	0.398056041277326	0.38261569583003	0.554771042587729	0.63713492317373	0.409526187903067	0.39056253503752	0.296370674757447	0.521792028919768	0.448028673835126	0.442830573022761	0.525763847976486	0.245269823280928	0.180238568509116	0	0.566664977699517	0.671075058358957	0.639848482433998	0.1823749710906	0.665873480367646	0.0892092492149586	0.774367558127607	0.667160633684274	0.563781356741005	0.184672969342259	0.772989731606464	0.588810600131686	0.393586363587869	0.440540159663218	0.548273169864954	0.33298140502894	0.553368734208384	0.308798474932795	0.340288024248146	0.136081604884324	0.303767078197999	0.10782859251239	0.148614808687242	0	0.0283852215182687	0.0182962194521746	0	0	0	0.322850662531215	0	0	0	0	0	0.369260283188867	0	0	0.131450955648448	0	0	0	0	0	0.590276794417845	0	0	0	0	0	0	0.39819018238938	0	0	0
dus2	0	0	0	0	0	0	0	0	0	0.0201784632368999	0	0	0	0	0	0.0415814247459375	0	0.0309229637957376	0.027710579622194	0	0.0255623721881391	0.0275607369741067	0	0	0	0	0	0	0.0258758991874968	0.0411114275580005	0.0651847989048954	0	0	0	0	0.0216712898751734	0	0	0	0.0325346360650367	0	0.0360143625277761	0	0.0234142138326492	0	0	0	0.0452143440036293	0.0102350269232383	0.0496808008545098	0	0	0.04561902157965	0	0	0	0.0100486539022818	0	0	0	0	0	0.10047020053852	0	0	0.261437908496732	0	0	0	0.0545010775531623	0	0	0.0414160992661067	0	0	0	0	0.0697778273975662	0	0.0464787025274114	0.0141851946938677	0	0.0624687542931626	0	0.018797345814771	0.0274066461116821	0.0244761432319004	0	0	0	0.0211733419155946	0	0	0	0.0225676578381989	0	0	0	0.0303742717768342	0	0	0	0	0	0	0	0	0	0.0360540243046771	0.0401868189682008	0	0.160968385809027	0	0	0.462000462000462	0.015481119266479	0	0.0442196076412582	0	0	0.069210310110423	0.101122845968207	0	0	0	0	0	0	0	0	0	0	0	0.0253962449112274	0	0	0	0	0	0	0	0	0	0	0	0.11262783258999	0	0	0	0	0.0695255575949719	0.0222698301702751	0	0	0	0.144580209412281	0	0	0	0	0	0	0
nfatc3b	0.069459397509186	0.0948208833513493	0	0	0	0.0595195581268005	0	0	0	0.301715766245967	0.287570287827047	0.373931015854128	0	0.0739025426237558	0	0.0170213924860765	0.302279185055317	0.143263571529653	0.0858478968015425	0.238918877446839	0.134090168926378	0.0783171543321528	0.135822859984741	0.0182257256117009	0	0.137534555557084	0	0.441624777900604	0.0769841609764009	0.0917035454215786	0	0.0356786071071785	0	0	0.123127086867377	0.0944108761329305	0.299159289549137	0	0	0	0	0	0	0.0145478668462843	0	0.178291256596776	0	0	0	0	0	0	0	0	0	0	0.0694618098969187	0	0	0	0	0	0	1.24310271987822	0	0	0.220147939415287	0	0	0	0	0.0092154092701488	0	0	0	0	0	0.205456936226167	0.337416067753146	0.0169823112246284	0.0124751154612139	0.0327574572351396	0.0259188829440445	0.015911202759639	0	0	0	0.0314139415072409	0	0	0	0	0	0	0	0.147024229593037	0.0450401758368465	0	0	0	0.0786200606946869	0	0	0	0	0	0	0	0.0135899108501848	0	0	0	0	0	0	0	0	0	0	0	0	0	0	0	0	0.0210765034923766	0	0	0.108323584210754	0.0274568378508984	0	0	0.114879147137212	0.0349212892030604	0	0.110048116329278	0.0552168919515858	0.085088688011965	0.196033873374142	0	0	0.0741239737484397	0	0	1.01410620005419	1.09327342097332	0.191635703676126	0	0	0.258384390069507	0.292499380360942	0.310394378736655	0	0	0.426803243704652	0.0891721239955547	0.286123032904149	0.305396906826042	0.518618400580853	0.070663887220436	0	1.01163378856854	0
amfra	0.669169356592195	0.390083198917381	1.71679100994187	0.204567155459029	0.358629529781306	0.486820367669293	0.110342392443753	1.0208731780139	0	0.730017207053699	0.795177917869039	0.13969211857067	0	0.394322027413038	0.137198537041413	0.0734810989152081	0	0.582873788687611	1.28009742391692	0.452427397761943	0.641895090330025	0.826266343673994	0.544611821741558	0.240430302998122	0.655307126100936	0.229026864851247	1.7484511338914	0.381322447120811	0.528258151080406	1.14878049127662	0.642101959156552	0.107231091324699	0.164881665853691	1.06568481085849	0.983374093444478	0.535190362467807	1.11677015890779	0.620193500372116	0.612594952217594	0.504478570691171	0.617237994605294	0.814230733647363	0.896711699551579	0.381226710038859	0.964407911826103	0	0.148447241850246	0.527638761105328	0.260157230811869	0.175181123261991	0.681204540849952	1.39263275576335	0.415227070318958	0.30190017196032	0.25382226469183	0.401164863901105	0.275956822403563	0.56304888528979	0.553351452293978	0.331432212885054	1.09838803834006	0.479449999776919	0.671667452050889	1.40393019863977	0.40631200822729	0.798880369572548	0.328741678030828	0.0685659432959649	0.0594427833488875	0.209619142246468	1.14908119323298	0.70303401911296	0.373614385530847	0.361962080679957	0.697098192145325	0.502608435624324	0.546878181394674	0.30834765046487	0.602938397088271	0.319565412543104	0.424786889518132	0.401337840964728	0.391599410708819	0.438268173339614	0.458228573273442	0.208781999621087	0.715296505579155	0.378772803747746	0.548000239800535	0.512721465261271	0.467846741338652	0.484498895891594	0	0.64555301545518	0.589978459914718	1.53121314148979	0.552973043994464	0.387744345285551	0.288270320685906	0.420694945215764	0.388529409382664	0.122823296532274	0.172443524745646	0	0.31532388545221	0.195185353253199	0.562920524282929	1.02165331467398	0.237539379428923	0.331336354968234	0.177697704339586	0.516328370929733	0.639026296097635	1.13243240776238	0	0.198330451636451	0.379620783315501	0.666802808576885	1.07483379697139	0.465197493583683	0.438588693035248	0.604087019035184	0.580400464684212	1.25716909615519	0.478058810535686	0.186794192679738	0.404397181634967	0.248007648237746	0.175324899808692	0.102736304555415	0.339649747557211	0.920741843270871	0.694107141547426	0.803518924519957	1.32848596717025	0.780719310743613	0.511575275376816	1.12147525375726	1.01280429071143	0.549252518091791	0.410039604210953	0.431979105368948	1.10579866516283	0.426388010739851	1.12177930626528	0.175975785731883	0	0	0.2975836209975	0.357534498161506	0.405183175335275	0.22408258204995	1.30929707567298	3.09789343246592	0.384068825133464	0.572806783505563	1.65029785390635	0.324373159076343	0.306635594259782	0.387110497054549	1.539391425204	0.675447483958122	0
lsm14aa	0.0439270810454645	0.184923223243201	0	0.0650606893345708	0	0	0	0	0	0.0177003681676579	0.101419878296146	0.0744512939634891	0.358217509671873	0.0902372733898831	0.0379691368698555	0	0	0.0835401056852876	0	0.117146952192838	0	0.111101482853822	0	0.0461723150798781	0	0	0.163591152990446	0	0.116956986825338	0	0	0	0.0515836170432271	0	0.056974213470983	0	0	0	0	0.0219517763377412	0.0594537390456486	0.00878057175571045	0.047208780833235	0.0891743166216194	0	0	0	0.0409086632276117	0	0	0	0	0	0	0	0	0	0	0.0300378906219885	0.110264524594502	0	0	0.0994688364135516	0	0	0	0	0	0	0	0	0.0250235968427176	0.17131849926563	0	0	0.102795541841202	0	0	0	0.00788835142921151	0.0667855026253962	0.0782140510343224	0	0.0357742075118681	0.019098728752421	0.0506636943965954	0.0298492939510872	0.136567245711788	0	0.0179099772901488	0.0410208822336255	0.0196854268784819	0	0	0.0647392727042033	0	0.0424142172456207	0	0	0	0	0.118962645729241	0	0	0.0199422481546824	0	0	0	0	0	0	0	0	0	0	0.0128962131381977	0	0.0397045977924244	0	0	0.00761192575632094	0	0	0	0	0.0506001173922724	0.0156215827787671	0	0	0	0	0	0.114311842706904	0.103505915086323	0	0.0261799294189103	0	0.0618886374531598	0	0	0	0.103301627917379	0.208842386650795	0.113729414975889	0.0474423812279986	0.200248307901798	0	0	0.77172403148634	0	0.178531122977201	0	0.19325912183055	0	0	0.121644819307541	0	0.0717179048656273	0	0.0542955960842016	0	0	0
gpia	0.336597668682495	1.0087236444367	0.536193029490617	3.56717283182642	0	0.52808589630879	1.10043350963804	1.42942845134302	5.20586319467084	4.17447161392573	2.29974104783788	4.69391198034259	4.77428074073715	0.940777330356815	0.7826327006443	0.219992180116677	0.202519340597027	1.31529515794962	3.29375937813781	2.4114741506113	2.55676302531515	2.8952932585681	2.45226705765637	0.767969559165872	1.84976526739826	0.797821189814475	4.56092991341622	0.639750905149787	2.04102064805389	2.46826719616328	2.94767155006466	3.59828677258002	0.79736688794925	0.625108295826042	1.25146216666337	1.05023406349515	2.59844569592113	0.252620942276115	1.02510240414263	4.95299573381133	5.41884403438999	6.84880708429026	4.31550833397308	4.07064423364798	8.15240105169098	7.55882332956384	6.4692012818935	4.13832337609411	5.01399722521922	5.56313833969295	3.9689874356408	3.73133161021621	6.1995187132795	4.9522782416506	5.57556632524155	7.30976141790823	5.41516915450785	6.00414367199649	5.80374587974375	4.9240248571046	6.61679607058888	4.86213170654194	5.97802790441227	2.3402551890718	4.7096562249583	5.0506923444378	5.14709206497357	8.92196760183958	5.23440788075807	4.81368255638524	5.74878976069509	3.11340037546498	3.11441321017635	2.43918855960722	3.4767609244868	4.12803954441771	3.91097531951046	4.77643864532437	2.22428850987914	5.04876428991539	4.78202931429896	4.76501751032454	5.8819352554191	4.31816027111524	3.92368779491831	5.03128701312089	6.39969747714724	5.35499843816535	4.33799731499686	5.10619046326981	4.38718154063007	3.44107094312861	4.26346808503133	8.42661507510014	5.50671007237598	5.91311633873779	3.09263955030802	4.26348191350993	6.25685209181771	4.51665820099862	5.01104858052745	6.00160340647575	3.55461639586703	8.61806511687155	6.18443853224276	6.77746456183912	4.47573703294061	5.03236502718496	5.48649241161614	3.84528470478331	5.82564238289948	5.95755253456681	4.33128711407048	6.78117188204018	5.7681682448724	5.95990959690729	4.43805320600022	5.16668413580144	6.04242734335193	8.21269315125326	4.66429865686447	4.23689132995248	7.02145789901424	3.68040835201706	4.27348900947057	4.8927066060226	4.97678289531521	3.54570205601562	6.49615735891008	1.88954447134596	4.30429694044856	0.194634631762401	1.36816058309168	0.572881395237989	0.694863761604594	0.178301840894827	1.46825287817681	2.97454317746505	0.215648751213605	0.422899969464323	0.542435069866079	0.642435287253532	0.393083844388751	3.41627352795502	2.59822940593385	2.1753541332904	1.33546228950379	5.16060648459103	1.26790712629785	1.0922512960594	0.947586876752654	0.803213439538569	2.58785602403598	0	1.86744627309906	0.894980136316706	0.966332760243783	0.841729900940905	0.232406804871247	2.74339137506836	0.96994442206762	0	1.54798761609907
hsd17b2	0	0	0	0	0	0	0	0	0	0	0	0	0	0	0	0	0	0	0	0	0	0	0	0	0	0	0	0	0	0	0	0	0	0	0	0	0	0	0	0	0	0	0	0	0	0	0	0	0	0	0	0	0	0	0	0	0	0	0	0	0	0	0	0	0	0	0	0	0	0	0	0	0	0	0	0	0	0	0	0	0	0	0	0	0	0	0	0	0	0	0	0	0	0	0	0	0	0	0	0	0	0	0	0	0	0	0	0	0	0	0	0	0	0	0	0	0	0	0	0	0	0	0	0	0	0	0	0	0	0	0	0	0	0	0	0	0	0	0	0	0	0	0	0	0	0	0	0	0	0	0	0	0	0	0	0	0	0	0	0	0	0	0
mphosph6	0	0.153413220494966	0	0.185972843126784	0	0	0.223578599056498	0	0	0.110563031073587	0	0.410984596324536	0.648172154524241	0	0.0266854794497361	0.0352942837378058	0.233579370270018	0.0925139764578633	0.227787837351555	0.130389650272649	0.0848789522242746	0.113611325766985	0.134194312326554	0.180360753986431	0.0305813203179234	0.465759839491994	0.116959064327485	0.198483585407487	0.0385715584647153	0.139485838454568	0.0536279294256449	0.115107913669065	0	0.263047138047138	0.355140153409327	0.145255574943075	0.0302064611620426	0.355492356914326	0	0.359053659067885	0.46927754319119	0.414477061567397	0.264964540916699	0.193297169691426	0.393884702113895	0.772667561873694	0.146817007282124	0.225990431797361	0.165912414463787	0.318323234224088	0.148189194089339	0.213310580204778	0.243740938357793	0.217787579864641	0.163817688918413	0.255742193198012	0.159673227729958	0.295841900391398	0.282386092295739	0.618588707297611	0.0909049161661711	0.384539088169192	0.104609848912048	0	0.235600396597833	0	0.271535624193698	1.00160038318024	0.0594427833488875	0.19324946683181	0	0.0755319891922703	0.0709990273133258	0.0566097549929804	0	0.318409010485584	0	0	0	0.223794935178365	0.23599357846237	0.17055490596369	0.291740024438521	0.196183290943907	0.185361136348321	0.298436286201489	0.287466626099539	0.132838450973764	0.203736111650645	0.12105774837567	0.138528582699189	0.120275106868474	0.192071296865396	0	0.124843941934301	0.454423407091513	0.304783257368592	0.219419201433758	0.210983817541195	0.374802539719706	0.480283064416399	0.376818873775209	0	0.153974070766483	0.204899182527213	0.272928377772008	0	0.188121978290724	0.26564683504302	0.232392461064392	0.353138539314707	0.33258859040297	0	0	0.87260034904014	0.326126522858584	0.134717398959358	0.158458644634764	0.0735943479540771	0.392974862880362	0.285829187444454	0.308906156788984	0.340856512214947	0	0.269796303790638	0.254732589068425	0.286137019677857	0.142292040183272	0.301376216101415	0.0925447373908101	0.116270595780553	0	0.0623379214043487	0.0169401943379094	0	0.0562680692352998	0.0358667192711883	0.0902379759188116	0	0	0	0.100321269952503	0.345355930905994	0.0612047543853207	0.129422547960966	0.391880949482139	0	0	0	0.296515937731653	0	0.141854170355934	0.0913642509958704	0	0	0.0361188164586223	0.0535762121618002	0.0779169953097543	0	0.441398231693226	0.319652218386396	0	0
snx20	0	0	0	0	0	0	0	0	0	0	0	0	0	0	0	0	0	0	0	0	0	0	0	0	0	0	0	0	0	0	0	0	0	0	0	0	0	0	0	0	0	0	0	0	0	0	0	0	0	0	0	0	0	0	0	0	0	0	0	0	0	0	0	0	0	0	0	0	0	0	0	0	0	0	0	0	0	0	0	0	0	0	0	0	0	0	0	0	0	0	0	0	0	0	0	0	0	0	0	0	0	0	0	0	0	0	0	0	0	0	0	0	0	0	0	0	0	0	0	0	0	0	0	0	0	0	0	0	0	0	0	0	0	0	0	0	0	0	0.146965889217113	0	0	0	0	0	0	0	0	0	0	0	0	0.0546654202950839	0	0	0	0	0	0	0	0	0	0	0
sall1b	0	0	0	0	0	0	0	0	0	0	0	0	0	0	0	0	0	0.00858710371589739	0	0	0	0.0421578050960355	0	0	0	0	0	0	0	0	0	0	0	0	0.0999110543745131	0.0824538258575198	0	0	0	0	0	0	0	0	0	0	0	0	0	0	0	0	0	0	0	0	0	0	0	0	0	0	0	0	0	0	0	0	0	0	0	0	0	0.0568097894629203	0	0.0629881582262535	0	0	0	0	0	0	0	0	0	0	0	0	0	0	0	0	0	0	0	0	0	0	0	0	0	0	0	0	0	0	0	0	0	0	0	0	0	0	0	0	0	0	0	0	0	0	0	0	0	0	0	0	0	0	0	0	0	0	0	0	0	0	0	0	0	0	0	0	0	0	0	0	0	0	0	0	0	0	0	0	0	0	0	0	0	0	0
rbl2	0.062095850788456	0.192352380083426	0	0.0790225650104679	0	0	0	0	0	0.418098661065575	0.495600571853775	0.25715059712753	0.669433659124381	0.0255614574120558	0.16511458952513	0.0108422239569781	0	0.0735689075001995	0.152978985998414	0.341184101573967	4.04073822229941	0.196749140462956	0.496494851931145	0.0367231789102116	0.066640182041458	0.160094776107456	0.163591152990446	1.06569056964749	0.305840338922481	0.604787907592914	0.255848841416204	0.108354101202731	0.454131469390788	0	0.0787908358706845	0.0728917464114832	0.246082681301911	0	0	0.116943146896494	0.213350237823151	0.132031488393421	0.310034459633675	0.0951870518368948	0.390519783080398	0	0.0535515380001714	0.0330537749167133	0.10344021313752	0.10848140091504	0.0450645324104117	0	0.285350742544944	0.0277161862527716	0	0.162794862194149	0.0535227497078275	0.352201178164454	0.153527104474132	0.23415345009326	0.558024836282493	0.0161613549680005	0.0719976381088558	0.347403161368768	0.143260907777133	0.248361125746526	0.335010165232629	0.0685659432959649	0.0594427833488875	0	0	0.235865022487121	0.0292348935996047	0.213004390041493	0	0.0590768698245334	0.33928442040445	0	0	0.157340237160004	0.0810623515159897	0.0861053154690342	0.190006697220243	0.148052776355169	0.0255333925708041	0.0980641378565911	0.0586452059749335	0.22537807671116	0.133568893688411	0.0912244597741702	0.138491486815111	0	0	0	0.0513036617773335	0.0783649927904207	0.0842141498728358	0.163706232098482	0.324883088193038	0	0.116495806150979	0.0414825876838197	0	0.132495958873254	0.166915034096844	0.0332111164248897	0.0918577307466196	0	0.142951173693973	0	0.0354622781795822	0.328352790204203	1.2589503918368	0	0.350692617920393	0.0504113581717004	0.332303985294836	0.0722182080140032	0.175808720112518	0.178595373541453	0.0835621036344802	0.09027788542401	0.168313110728189	0	0.144982582414163	0.0425996062722981	0.0971811991136913	0	0	0	0.0544040041347043	0	0	0.0253962449112274	0	0	0	0.0771282455074075	0	0	0	0.0702721542769891	0	0.180066624651121	0.155217719407676	0.482424596870859	0	0	0	0	0.0660851176315094	0	0	0	0	0.0649346714273404	0	0.0379351157779734	0	0.260142750783954	0	0	0
rpgrip1l	0	0.156575468001003	0	0.0581264691751892	0	0	0	0	0	0.56143272365167	0.597427490345568	0	0	0.0568323899156607	0	0	0	0.0261616916431995	0.0639819155788096	0	0.150017116835524	0.0543942385622515	0.067911714770798	0.201261321158179	0.0892315379947889	0	0	0	0	0.440549588337773	0.0886452095126109	0.095093191327501	0	0	0	0	0.120480476138842	0	0	0.0169747064157002	0.0308149532671236	0.0310101974778408	0	0.0368768277077733	0	0.148268959893246	0	0.0718933003113738	0.0658499834620649	0.0354048724185422	0	0	0.0545467615835367	0.032916392363397	0	0	0.0548413554656965	0	0.0807483554507915	0	0	0.0954691656319317	0.0888282848317444	0	0.0437259780408138	0.51167023913059	0	0	0	0.0239963525544117	0	0.17158063706779	0.00981927622114974	0.0898165945140024	0.30806905662133	0.0367204253694075	0	0.149772346034028	0	0.0424394816051517	0.0677401243222391	0.018665004236956	0.0368018709856237	0.135436557487395	0.0260286523404964	0.195889234266296	0.0744858285748557	0.135597139673908	0.0614561818129235	0	0.0543605911536489	0.144494054069675	0	0	0.00773172760814367	0	0.0140860942077981	0.0306554753744566	0.0539461617305929	0	0	0.201143770611026	0	0.132495958873254	0.0554496487517421	0.0265545004567374	0.0749940004799616	0	0.0116030817785204	0.0948875424715061	0.142146557664106	0	0	0.286229498812148	0	0.0256658747391745	0.0605101813556858	0.074969238914686	0	0.13828963380905	0.233449665932031	0.0220581098846802	0.0988691702069993	0	0	0.0050031870301382	0.217339479732689	0	0	0.204183692211335	0.0785866968439583	0	0.0782472613458529	0	0	0	0	0	0.125648661213515	0	0	0.0567936572843545	0	0	0	0	0	0	0	0	0	0	0.0462320850670365	0	0	0	0	0	0	0	0	0	0
irx3b	0	0	0	0	0	0	0	0	0	0	0	0	0	0	0	0	0	0	0	0	0	0	0	0	0	0	0	0	0	0	0	0	0	0	0	0	0	0	0	0	0	0	0	0	0	0	0	0	0	0	0	0	0	0	0	0	0	0	0	0	0	0	0	0	0	0	0	0	0	0	0	0	0	0	0	0	0	0	0	0	0	0	0	0	0	0	0	0	0	0	0	0	0	0	0	0	0	0	0	0	0	0	0	0	0	0	0	0	0	0	0	0	0	0	0	0	0	0	0	0	0	0	0	0	0	0	0	0	0	0	0	0	0	0	0	0	0	0	0	0	0	0	0	0	0	0	0	0	0	0	0	0	0	0	0	0	0	0	0	0	0	0	0
ENSAMXG00000017708	0	0	0	0	0	0	0	0	0	0	0	0	0	0	0	0	0	0	0	0	0	0	0	0	0	0	0	0	0	0	0	0	0	0	0	0	0	0	0	0	0	0	0	0	0	0	0	0	0	0	0	0	0	0	0	0	0	0	0	0	0	0	0	0	0	0	0	0	0	0	0	0	0	0	0	0	0.163489520321747	0	0	0	0	0	0	0	0	0	0	0	0	0	0	0	0	0	0	0	0	0	0	0	0	0	0	0	0	0	0	0	0	0	0	0	0	0	0	0	0	0	0	0	0	0	0	0	0	0	0	0	0	0	0	0	0	0	0	0	0	0	0	0	0	0	0	0	0	0	0	0	0	0	0	0	0	0	0	0	0	0	0	0	0	0	0
cpne8	0	0	0	0.0164003728930488	0	0	0	0.598311129029597	0	0.0167605256100831	0	0.3147128245476	0	0	0	0	0	0.00473159551293334	0.028232798690816	0.089395518945021	0	0.162060247040001	0.0505369551484523	0	0	0	0	0	0	0	0	0	0	0.178393035535893	0.522144358358702	0.258815587473019	0.405320396437352	0.274107779178773	0.218169124705472	0.122821581300547	0.0276684872531279	0.258749347499694	0.0492868197186708	0.0668201768422587	0.163880694854146	0	0	0.065648243581243	0.080875189627831	0.112016058008137	0	0	0.113214238246429	0	0.161749482401656	0.49931185637309	0.0398738543387209	0.0205317729185915	0.219167880495603	0	0.0397487876619763	0.103040562757652	0.127295872893101	0	0.0653300145685933	0	0.961831164376826	0.30446961393253	0	0.0161436135864652	0	0.613435868715436	0.590721145984114	0.258404286328831	0	0	0.755463877615337	0.0912275580207269	0	0.106041441993518	0.112113292379205	0.145739016617598	0.0905652186388533	0.144873294098759	0.136222124608127	0.0142884699191987	0	0.204104024795422	0.356341290006732	0.123082982763262	0.0148508087750459	0	0	0.906782734856729	0.227784479188692	0	0.0281998353129618	0.137738381818838	0	0.160810497037897	0.110771117865919	0	0	0	0.165989738919508	0	0	1.0489822653414	0.0102333196889071	0.0519725756284486	0.073061266909663	0.0292988778529782	0	0	0	0.102831199461248	0.0219811621440426	0.0559863393332027	0.222589583720045	0.160414053017368	0.0576031532329177	0.15651244837268	0.0891742964088176	0.0351214852173669	0	0.0499456206471649	0.0720600264861039	0	0.245405010411689	0	0	0	0	0	0	0	0	0.0964731769129056	0	0	0	0	0	0	0	0	0	0	0	0	0	0	0.159622372900036	0	0	0	0	0	0	0.0345220423240239	0	0	0.773993808049536
kif21a	0	0	0	0.234777927419808	0	0	0	0	0	0.0188764723648445	0.144175317185698	0.29707970648525	0	0	0.00517448358653806	0	0	0.245089986677648	0.0957333375845597	0.383938572098287	0.173557189065571	0.356684140212303	0.126454762381323	0.307233796534792	0.0364789097183463	0.0801378370797772	0.0819161833611848	0	0.191593707369877	0.0915631588465258	0.752722952719596	0.382387252853236	0	0.0428978345173136	0.502589290599523	0.429938569010181	0.733610714862353	0.291239515377446	0.13858861355951	0.164882382719923	0.123399625568824	0.148623899011617	0.277908470467343	0.283667554445914	0.293233100927925	0	0.483567920448617	0.382953370300882	0.234697018733484	0.0828934416166047	0.578807558273226	0	0.383800085310437	0.165485886984523	0.467021944968344	0.452491169903022	0.30518483606655	0.372993429001778	0.332583118452528	0.357665296845821	0.29488388823208	0.257590578803639	0.554951078583157	0.259268861809697	0.20506931297582	0.706108529134086	0.304875691868623	0.695480829396949	0	0.247424779177355	0.380618886309139	0.465956093376172	0.261626951332518	0.152656790575773	0.430106821911385	0.368086600234708	0	0.138350857775318	0	0.424960422229686	0.304111017954052	0.163170223639786	0.225395964391418	0.440236619255593	0.403275885569226	0.273148896012832	0.183560383597495	0.190517167520704	0.26762765508218	0.262771869543308	0.153888137271677	0.212527957913197	0.557643498633346	0.292295101134105	0.143271718980438	0.487393474317648	0.856648518798749	0.458903944017877	0.21641229067251	0.552727612244022	0.341009120500785	0.593436754162889	0.561638990843542	0.286470029639737	0.356569391703458	0.130500697378998	0.28124622947073	0.103062586361776	0.226419362596498	0.190336551361127	0.409554047734143	0.0465685932093677	0.375549492826341	0	0.681927070371555	0.248161062929744	0.327454578645434	0.500124849374684	0.722979785621193	0.259122103284836	0.365154818460703	0.33518271302663	0.23821228655718	0	0.439970863366976	0.265662970084463	0.0432516929203603	0.332483428888708	0.0938491281415996	0.0604104073393899	0.331108662957141	0	0	0	0	0.0397033366684136	0	0.155929247754259	0	0	0	0	0	0.527243798817483	0	0.238095238095238	0	0	0	0	0	0	0.301100634930092	0	0	0	0	0	0	0.0966949660600669	0	0	0
slc2a13b	0.122406408254414	0.246932349179501	0	0.204629571901416	0	0	0.274235568353215	0.17063681659955	0.649772579597141	0.0113693210241484	0.15600278144494	0.179208257916525	0	0.169921917998042	0.00698192379928365	0	0	0.142554122801181	0.23259252795797	0.332824115026588	0.0977987278691675	0.306602333682202	0	0.0389608763242637	0.0549565293852563	0	0	0	0.0970204097781949	0.518670080621468	0.0393189950064876	0	0	0.149718529165169	0	0.0789141414141414	0	0.369590124551872	0	0.18794280025794	0.0146542691549616	0.132519864784105	0	0.124095671238877	0	0	0.684104778612448	0.0539953708187675	0.201916535348584	0.21366998513777	0	0	0.122221395558083	0.246430435571146	0.184668833416299	0	0.069835531404685	0.0267744785670299	0.174150806228487	0.196963791190512	0	0.0956558778469099	0.0571333329427616	0.623740220773348	0.0313138999270386	0.124890720619458	0.222614509360182	0	0	0.223351779672788	0	0.124947866403857	0.239730849106352	0.128490111095298	0.0979010025062657	0.449832593489409	0	0.468030094845206	0	0.337375067094895	0.0944161999892724	0.328767455878337	0.179344605913598	0.149931211505573	0.137336446784973	0.0646077863216983	0.192521268186188	0	0.390690297404607	0.179359582986096	0.0790462413392487	0.186499169465634	0.179907887161773	0	0.285422152319058	0.08314210648841	0.107883750576078	0.0590203797371232	0.183684121507956	0	0.033471907028431	0.146595870091079	0.583308261678614	0	0.235391733390123	0.448905662393184	0.217718235095368	0.626722735918238	0.168023401782316	0.182563892354007	0.0378752012120064	0.0491663839599589	0	0	0.611060189428659	0.213636537183916	0.165517959506432	0.0829107815264869	0	0.11097054841645	0.125412091359412	0.0649023634871383	0.0619393485308765	0.234065959787468	0.0795418390073178	0.108647906037921	0.0610335473636257	0	0	0.0944823225564064	0.104117027881159	0.133832976445396	0.286105553237642	0.0489882871285157	0.222138303307639	0.082552339888529	0	0.322907605672704	0.167143024285881	0	0.475126647371052	0.0863270822512165	0	0.660210205322975	0	0.509672514760396	0	0.711591830925781	0	0	0.0755926463473633	0.343969167947497	0	0	0	0.164001932924344	0.107808287731683	0.229721131481225	0	0.39195401064051	0	0	0
ENSAMXG00000028077	0	0	0	0	0	0	0	0	0	0	0	0	0	0	0	0	0	0	0	0	0	0	0	0	0	0	0	0	0	0	0	0	0	0	0	0	0	0	0	0	0	0	0	0	0	0	0	0	0	0	0	0	0	0	0	0	0	0	0	0	0	0	0	0	0	0	0	0	0	0	0	0	0	0	0	0	0	0	0	0	0	0	0	0	0	0	0	0	0	0	0	0	0	0	0	0	0	0	0	0	0	0	0	0	0	0	0	0	0	0	0	0	0	0	0	0	0	0	0	0	0	0	0	0	0	0	0	0	0	0	0	0	0	0	0	0	0	0	0	0	0	0	0	0	0	0	0	0	0	0	0	0	0	0	0	0	0	0	0	0	0	0	0
lrrk2	0.467254000183963	0.0956288072218875	0	0.113207291723298	0	0	0	0	0	0.260292299477966	0	0	0	0.0130989151478475	0.0231125271791768	0.0352942837378058	0	0.0513948491250169	0.0161306453225968	0.111246433937507	0.0801647994940178	0.128606755380261	0.0591278640059128	0.0858111297035226	0.0922960996756226	0	0	0	0	0.103062921370751	0.0959046360343969	0.0385698306784433	0	0	0	0.0393081761006289	0	0	0	0.0809723897572825	0.174415247035449	0.310788966053748	0.300511622083784	0.199386758496891	0	0.371628188855728	1.07029976004719	0.025099204606206	0.193804678923936	0	0.131592799242025	0	0.186790684049768	0.117034422428033	0.087728532828017	0.130106687483737	0.063773388851868	0.0929653683200639	0.179136202861743	0	0.0958405213724363	0.045182823285639	0.0913227395722766	0	0.170584547971287	0	0	0.218235781938807	0.225609608513402	0.0105509940091456	0	0.119906344734043	0.181096440077413	0.0703596079562645	0.204988418348114	0.0238285866788669	0.253877986239813	0	0	0.131227402138487	0.126062341697849	0.272357585003387	0.170362512146541	0.0864635959189855	0.0745940320218827	0.151699768570575	0.103695849099308	0.23991610460081	0.0738989062961868	0.12087462338934	0.115908314112928	0.183828914418291	0	0.586441473140981	0.142061021235262	0.173410406473143	0.050193243989359	0.029455167761908	0.0612025068546808	0.0876608576738315	0.325053044336992	0	0	0	0.128023407516358	0.121553396373606	0	0.109203686716464	0.250755024222535	0.139371053105866	0.00831090773396452	0	0	0	0	0.05086534703708	0.263527076451037	0.202286164707099	0	0.129226005747338	0.0571919012525911	0.123593496914916	0.0649011397312777	0.529268550862708	0.756951727668478	0.0813612047162658	0.0524054082381302	0.621669198179518	0.191984057413447	0.0448215366080364	0.0981870070591177	0.324811637775269	0.379256318359918	0.055206041518189	0.260633861551293	0	0	0.0299490865528601	0	0	0	0.0391613211463302	0	0.117528147991444	0.0993324856961221	0	0.236843351807115	0	0	0	0.0723505238177924	0	0	0	0	0	0	0	0	0.324749131296074	0	0	0
clpxb	0	0	0	0.0190060591316512	0	0.0318680408165867	0	0	0.546448087431694	0.034619904344698	0	0.189690038462081	0	0	0.00577284545861793	0	0	0.00456048133144165	0	0	0	0	0	0	0	0	0	0	0	0.298057271028705	0.0284393885531461	0	0	0	0	0	0	0	0	0.00989566015928055	0	0	0	0	0	0	0	0.0869027939405603	0.0155606421565805	0	0	0	0.131356592134695	0	0	0	0.0188887377789867	0	0	0.128118073616645	0	0.0198755788762348	0.107730955049194	0	0.0313138999270386	0	0	0	0	0.0420726679120176	0	0	0.0322282274152639	0	0	0.0593540379650394	0.396483185469108	0.0697778273975662	0	0.00777863861378437	0.0296722491369294	0.0306517171666686	0.0220437119314673	0.0324513068141254	0	0.0363162271797907	0.0224131794971212	0.0705467372134039	0.0594220812259177	0	0	0.0365204752044234	0	0	0	0.0509559333088745	0	0.0956466423568525	0	0	0	0	0	0	0.0156068570287041	0	0	0.0599089384136113	0.0248360818597258	0	0	0	0	0	0	0.00893062068706837	0	0	0	0	0	0	0.0128110851757809	0	0	0	0	0	0	0	0	0	0.0283852215182687	0	0	0	0	0	0	0	0	0	0	0	0	0	0	0	0	0	0	0	0	0	0.646120049105124	0	0	0	0	0	0	0	0
spi1a	0	0.118367008747322	0	0	0	0	0	0	0	0	0	0	0	0	0	0	0	0	0	0	0	0	0	0	0	0	0	0	0	0	0	0	0	0	0	0	0	0	0	0	0	0	0	0.0693178431059939	0	0	0	0	0	0	0	0	0	0	0	0	0	0	0	0	0	0	0	0	0	0	0	0	0	0	0	0	0	0	0	0	0	0	0	0	0	0	0	0	0	0	0	0.0504316953118696	0	0	0	0	0	0	0	0	0	0	0	0	0	0	0	0	0	0	0	0	0	0	0	0	0	0	0	0	0	0	0	0	0	0	0	0	0	0	0	0	0	0	0	0	0	0	0	0	0	0	0	0	0	0	0	0	0	0	0.233415806918444	0	0.903587241348152	0.0847953464313878	0.254563897403448	0.409383536512047	0.0955438355117328	0	1.84360623099895	0.226944760838384	0.160128102481986	0.654456223025462	0.992555831265509	0.170562129781404	0	0	0
si:ch211-87j1.4	0	0	0	0.512130924012322	0	0.108556416769795	0	0.242954324586978	0.330687830687831	0.217064555058879	0.606895573760378	0.398296930135294	0.787525594581824	0.0378674230981011	0.00517448358653806	0.0184170202734559	0	0.115241128491183	0.126577960804808	0.153472043463392	0.0368731563421829	0.449835776038225	0.155531824247349	0	0.0711484179678907	0	0.142013178822995	0	0.0178472631222002	0.181639908610908	0.632603378352713	1.33943993135403	0	0.837887742844077	0.264387604795517	0.315849745269226	0.0602667405938685	0	0	0.593706056138965	0.303915812907174	0.40915141379832	0.356527869516559	0.512927055387025	0.853300506378748	1.00481227804501	0.575586158978608	0.676810043885217	1.16728744955251	0.722855656081214	1.00483832641942	0.622927385477842	0.442538548752003	0.467576635464106	0.569882399130688	0.521349110269178	0.41573003462804	0.41124693672764	0.598716663932487	0.578100033433414	0.251690848105329	0.640798972770399	0.792303218080089	0.985040142384357	0.308668373914522	1.0025139397183	0.317980225047765	1.37018312185737	0.451089406974169	0.571043289140117	0	0.344822497698058	0.611905902484112	0.440265766058474	0.194996089603933	0.321748828740942	0	0.631913965493773	0.181877705430868	0.74819998165728	0.681032243530161	0.437329018848505	0.472768045049933	1.0543326684169	0.207374755389292	0.429944966237081	0.676470130089261	1.29262426715018	0.879606714372461	0.672873891227116	0.632660852355411	0.148781122931842	0.593660090423346	0	0.662542126155157	0.458535443843933	0.581360253279637	0.707134594218024	1.07315925652317	0.451535250570844	0.629838761535868	0.92269189161872	1.14985295567554	0.442830573022761	1.02833610970826	0.715208845790996	0.527589270983308	0.647453313851939	0.338102700234298	0.26455434264097	0.968070634475879	0.207772535210128	0.244262255731621	0.550148444862336	1.28222572344023	0.846066683999902	0.149736341988342	0.244898013311538	0.688241481842122	1.16253338356718	0.522703773734467	0.783263955625758	1.03899850110879	0.609890515206528	0.0766195456460943	0.475570223103435	0.266810559967289	0.161456920585278	1.15578573092627	0.0127053179378761	0.337595205953459	0	0	0.0170914460730693	0	0	0	0.308082043110454	0	0	0	0	0	1.18771196961092	0.128451857515604	0	0.189753320683112	0	0	0	0	0	0.0842516766083645	0	0.317641827075789	0.0255425884348268	0	0.017516632042124	0	0.231823624946623	0	0	1.86011904761905
fibina	0	0	0	0	0	0	0	0	0	0	0	0	0	0	0	0	0	0	0	0	0	0	0	0	0	0	0	0	0	0	0	0	0	0	0	0	0	0	0	0	0	0	0	0	0	0	0	0	0	0	0	0	0	0	0	0	0	0	0	0	0	0	0	0	0	0	0	0	0	0	0	0	0	0	0	0	0	0	0	0	0	0	0	0	0	0	0	0	0	0	0	0	0	0	0	0	0	0	0	0	0	0	0	0	0	0	0	0	0	0	0	0	0	0	0	0	0	0	0	0	0	0	0	0	0	0	0	0	0	0	0	0	0	0	0	0	0	0	0	0	0	0	0	0	0	0	0	0	0	0	0	0	0	0	0	0	0	0	0	0	0	0	0
slc5a12	0	0	0	0	0	0	0	0	0	0	0	0	0	0.14230568636843	0	0	0	0.00224691582716274	0	0	0	0	0	0	0	0	0	0	0	0	0	0	0	0	0	0	0	0	0	0	0	0	0	0	0	0	0	0	0	0	0	0	0	0	0	0	0	0	0	0	0	0	0	0	0	0	0	0	0	0	0	0	0	0	0	0	0	0	0	0	0	0	0	0	0	0	0	0	0	0	0	0	0	0	0	0	0	0	0	0	0	0	0	0	0.0200302412617112	0	0	0	0	0	0	0	0	0	0	0	0	0	0	0	0	0	0	0	0	0	0	0	0	0	0	0	0	0	0	0	0	0	0	0	0	0	0	0	0	0	0	0	0	0	0	0	0	0	0	0	0	0	0	0	0	0	0
ano3	0	0	0	0	0	0	0	0	0	0.0395841532605657	0.217552156219338	0	0	0	0	0	0	0	0	0	0	0	0	0	0	0	0	0	0	0	0	0	0	0	0	0	0	0	0	0.0272277716099492	0.0215855911861714	0.0651752968034644	0	0	0	0.390243902439024	0	0	0	0	0	0	0.0548668019296659	0	0	0	0	0	0.0567002710272955	0	0	0	0	0.215703192407248	0.0102932654252302	0	0	0	0	0	0	0	0	0	0	0	0	0	0	0	0	0.056965786331375	0	0	0	0.0562929937739949	0.0483354067817441	0	0.0392587939698492	0.0947311606330111	0	0	0	0	0	0	0	0	0	0	0	0	0	0	0.0150481389966503	0.156882249424083	0.0882768361581921	0	0	0.0456598070416555	0	0	0	0	0	0.0464314886627235	0	0	0	0	0.0228719900461099	0	0	0	0	0	0	0	0	0	0	0	0	0	0	0	0	0	0	0	0	0	0	0	0	0	0	0	0	0	0	0	0	0	0	0	0	0	0	0	0	0	0
ENSAMXG00000017845	0	0	0.475059382422803	0.0541773722192534	0	0	0	0	0	0.106987939288196	0.124626121635095	0	0	0	0.0122527397125997	0	0	0.085924945875366	0.00788797809035206	0.0853300566591576	0.0424899086466964	0.0532472857196104	0.210805169322059	0	0	0.0539467437745458	0	0	0	0	0.0600222082170403	0	0.141470729706024	0	0	0.0689645004948725	0	0	0	0.0923687961372649	0	0.120646443684997	0.154259081841833	0	0.223653605296117	0	0	0.0279881554126294	0	0.111322624096895	0	0	0.0755489068076986	0.127312913690312	0.149520237316571	0.161035782150794	0.00962256452891773	0.219395911108937	0.0875969280306042	0	0.0999200639488409	0.0601681639883785	0	0	0.14343813919719	0	0.100134179800933	0.165286524189683	0	0.0786449612951944	0	0.013581273054211	0.0625355671037903	0.0876140077275555	0	0.0601292649687642	0.197726149283243	0	0	0.0346733498138639	0.112257003545707	0.138246697630257	0.155623335574508	0.103418860732992	0	0	0.0351660280059553	0.0651830993260067	0.0593114566779266	0	0	0	0	0	0.0793655596541284	0.131098725186685	0.0422582826233942	0.13642031232348	0	0	0.176292221987166	0.173341168354143	0	0	0.0752681202710601	0.067760791867043	0	0.0599089384136113	0.108814122714207	0	0.0449308174466703	0.177889135014098	0.306138068268789	0	0.298284862043251	0.038389863676526	0.0610124720552059	0.0432883902452468	0	0	0.0526253720661486	0.0686549129455704	0.096940306025427	0.128559490904416	0	0.0437878923897892	0.0224036390108092	0	0.295403521209973	0	0	0	0	0.0580796905452342	0	0	0	0.0251952632905014	0	0	0	0	0	0	0.0888495646884138	0	0	0	0	0	0	0	0	0	0	0	0	0.0882273796027121	0	0.06742133615604	0	0	0
gas2a	0	0	0	0.0381868866231336	0	0	0	0.368378398290724	0	0	0	0	0	0	0	0	0	0.0042193024649165	0.0458218142694913	0	0.121624414018881	0	0	0	0.0283656559983434	0	0	0	0.106759077529196	0.031761963143418	0	0	0	0	0	0	0.102842568595993	0	0	0.140238574067609	0.0646347298679072	0	0	0	0.287050582967593	0	0	0	0	0	0	0	0.0239693192713327	0	0	0.255747934835426	0	0.0167159788041389	0	0.119277654524201	0	0.113625603670091	0	0	0.050905845563158	0	0	0	0	0.319030640525407	0	0	0.0239464174962105	0	0	0	0	0	0	0.0315979726740732	0.0134713577826071	0.104396936902991	0.0769639714707519	0.0145312931397765	0	0	0.0710613949408547	0	0.0608368720113887	0	0	0.057532764909616	0	0	0.054829224396417	0.490186094213628	0	0.135191682690958	0	0.0572511435915932	0.254611909761209	0.0971675654666473	0	0.233274237193244	0.0243454565510226	0.0429619700640993	0	0	0.107677313309753	0.0167526356083971	0.0095677208062527	0.108175937344497	0	0	0	0.0583343056667412	0	0	0	0	0	0	0.0439745771708006	0	0	0	0.0315302248735638	0	0	0	0	0	0	0	0	0	0	0.0164755502833795	0	0	0	0.0636894466990232	0	0	0	0	0	0	0	0	0	0	0	0	0	0	0	0.0274988175508453	0	0	0	0	0
fancf	0	0	0	0	0	0.236105208480899	0	0	0	0	0	0	0	0	0	0	0	0.0171822517921598	0	0	0	0	0	0	0	0	0	0	0	0	0	0	0	0	0.03188531489937	0	0	0	0	0.00832317905488637	0.0625942826382238	0	0.102748522989982	0	0.0797753526070585	0	0	0	0	0	0	0	0	0	0	0	0	0	0	0.200284403853472	0	0	0.0276073026837059	0	0.0313902752927143	0	0	0	0	0	0	0.0195096065302555	0	0	0	0	0	0	0.354220537706776	0	0	0.016009041906869	0	0	0.0831158924547857	0	0.0383087189666523	0	0.0277171849318296	0.0183328811222656	0	0.0447679676238058	0	0	0	0	0.0547867153172699	0	0	0	0	0	0	0	0	0	0	0.131357713324926	0	0	0	0	0	0	0	0.0167870578498801	0	0	0	0	0	0	0.0383510579139325	0	0	0	0	0	0	0	0.0750446515676828	0	0	0	0	0.0474867630647957	0	0.0301114122252334	0	0	0	0.0620408973595394	0	0	0.0421773642521531	0	0	0	0	0	0	0	0	0	0	0	0	0	0	0	0	0	0
slc17a6a	0.117300676824905	0.0617592746990779	0.341880341880342	1.62390336384448	0	0.0318680408165867	0	0.368378398290724	0	0.135569898678313	0	1.21718382223122	0	0.0754807026544644	0.0794617347842608	0	0	0.0769515316314217	0.099758180566334	0.03208460067506	0.14472709253047	1.58408920819495	0.0150404211317917	0.0182257256117009	0.0325104927615388	0.189125295508274	0	0	0.0841644088011034	0.207105896157307	0.212307951875568	0	0.0716106671249749	0	0	0.0401155327342747	2.04359086715053	0	0	4.10719574905501	5.37879232906946	0.2023065006084	6.36509441872567	4.62324681388052	21.4054661569286	5.68235934615164	12.4748692031905	0.702651212368656	2.17574486792575	0.204269913028761	0.231925289133527	0.765956623498246	0.339536268107564	0.100401559674402	0	0	0.176110473973454	1.46446391408283	0.418819901291677	0	0.0958405213724363	1.15900084616944	0.501203143054348	0	2.77029530291755	0	0.82762873357456	3.90310327272771	0	1.42777319347836	0	0.123563983194051	0.389215640476179	0	0.229949563764162	0.805653934556993	0	0	0	0.245027659214474	0.208526330466011	8.01756395308699	0.206747183097266	0.615810113366026	0.189087011705144	0.769912928085342	11.8174523503497	0.0797682654891146	3.57057524240149	5.91927829565126	0.279027114855953	5.62579375688248	3.8690023413543	9.9516482197771	5.03645863157129	4.90289624762978	0.621623717876274	6.21610339928342	0.0629560377988051	8.05349254306215	8.43617433843636	0	1.46412884333821	0.132495958873254	8.95750430460594	10.2977266066523	10.1295858675368	6.94162113984168	6.09293719139555	4.89320670884086	0.186132599816793	5.66588022240974	1.45923346661789	3.26838749387675	6.40853102782415	0.976822641808791	0.485639000944183	0.0612978576388254	0.0961538461538462	0.0445473984319316	0.199378230887904	2.77980491562047	3.29827526285768	3.27483772802735	0.689042364468157	0.166208160473728	0.238151935830676	1.15494458807483	0	0.225910473879251	1.56229019228846	0	0.351879469519831	0.0439057502407412	0.127954141235781	0.0503798641758862	0.143719459614832	0.767686634628996	0	0.424805401848995	0	0.0490990327490548	0	2.22758321393477	0.0692376930000692	0.943979199779176	0	0	0	0	0	0.106548468898502	1.31122377298652	0	0	0.046608558762326	0.187265917602996	0	0	2.12753591902471	0.344637441411635	0	0
ENSAMXG00000025116	0	0	0	0	0	0	0	0	0	0	0	0	0	0	0	0	0	0	0	0	0	0	0	0	0	0	0	0	0	0	0	0	0	0	0	0	0	0	0	0	0	0	0	0	0	0	0	0	0	0	0	0	0	0	0	0	0	0	0	0	0	0	0	0	0	0	0	0	0	0	0	0	0	0	0	0	0	0	0	0	0	0	0	0	0	0	0	0	0	0	0	0	0	0	0	0	0	0	0	0	0.0377190534026358	0	0	0	0	0	0	0	0	0	0	0	0	0	0	0	0	0	0	0	0	0	0	0	0	0	0	0	0	0	0	0	0	0	0	0	0	0	0	0	0	0	0	0	0	0	0	0	0	0	0	0	0	0	0	0	0	0	0	0	0	0	0
ano5a	0.542929210029973	0.77600401811321	1.47380961561215	0.0524410588689081	0	0.164155093732559	0.258069192795858	0	0	0	0	0.582528592838365	0.510204081632653	0.490289451817216	0.153845236888427	0.0841674518470339	1.49177527911636	0.249543762729853	0.355915064126013	0.454320195748781	0.89328286076612	0.192263639928751	0.172964519940699	0.123959384453721	0.133790237226573	0.751964697204073	0.233819678264123	0	0.393070614171208	0.300597208354548	0.347626331314661	0	0	0	0	0.0472054380664653	0.578822075306937	0	0.340136054421769	0.0849542910455007	0.116851681253573	0.0897150763381397	0	0.0487500487500487	0.188068908448055	0.175343234381301	0.905232304604288	0.215931517540112	0.0743622567656073	0.053513996585807	0	0.238379022646007	0.0722620242246763	0	0.666906068652351	0.138458130261409	0.118566894945879	0	0.237386229990821	0.384591063129869	0.231241545795536	0.143059787574271	0.0247132643503748	0	0.0708502021824032	0.261068295676688	0.0321763780338302	0	0	0.0455786764202572	0	0.107141532542912	0.124543781507845	0.0634207906035757	0.0953907203907204	0.0419749278361915	0	0.0843454790823212	0	0.259031264744693	0.0745494160163825	0.082825854193282	0.0936118904916442	0.00830569612946255	0.353231593124209	0.143869884322201	0.476577209148809	0	0.0512767921238847	0.225208737663901	0.137677576286574	0.635213201519261	0	0	0.157400643038117	0.0178558674380401	0.103157372072824	0.0662691078573818	0.0720720720720721	0.107821361568154	0.314835745216591	0	0	0	0.304369721021117	0.25598632207186	0.174182101436732	0.0909578774069728	0.240351297589631	0.129678244699647	0.104243597315021	0.199806030945705	0.173262180331277	0.58545047912588	0	0.230005767433823	0.128849375080531	0.23679268530555	0	0.436688685227746	0.268729259839747	0.281897108379407	0.141203462403096	0.359966730896532	0.311453329053298	0.104513795575673	0.117536486705541	0.103416894183834	0	0.257788480061298	0.178199075689556	1.48343454301737	1.04936842719362	0.214474237676722	0.23344305156757	0.138060501541203	0	0.224505142759263	0.38776386841833	0.302846759539673	0.529792587152656	0.374425646009736	0.498492295769319	0.113579573849439	0.259579798195029	0.414543886865129	0.54872438356809	0	0	0.296511475213843	0.394784257364345	0.265134283736517	0.480037115470847	0	0.458442213359006	0.573653515921457	0.678455672714086	0.183262280747023	0	0.17304432945376	0.265055131467345	0.605510142294883	0
ANO9	0	0	0	0	0	0	0	0	0	0	0	0	0	0	0	0	0	0	0	0	0	0	0	0	0	0	0	0	0	0	0	0	0	0	0	0	0	0	0	0	0	0	0	0	0	0	0	0	0	0	0	0	0	0	0	0	0	0	0	0	0	0	0	0	0	0	0	0	0	0	0	0	0	0	0	0	0	0	0	0	0	0	0	0	0	0	0	0	0	0	0	0	0	0	0	0	0	0	0	0	0	0	0	0	0	0	0	0	0	0	0	0	0	0	0	0	0	0	0	0	0	0	0.019379807403474	0	0	0	0	0	0	0	0	0	0	0	0	0	0	0	0	0	0	0	0	0	0	0	0	0	0	0	0	0	0	0	0	0	0	0	0	0	0	0	0
sigirr	0	0	0	0	0	0	0	0	0	0.0299832094027345	0	0	0	0	0	0	0	0.00256182254204015	0	0	0	0.0402270414217845	0	0	0	0	0	0	0	0	0	0	0	0	0	0	0	0	0	0	0	0	0	0	0	0	0	0	0	0	0	0	0	0	0	0	0.0135523391337345	0	0	0	0	0	0	0	0	0	0	0	0	0.0500620769754496	0	0	0	0	0	0	0	0	0	0	0.00185279574835254	0	0	0	0	0	0	0	0	0	0	0	0	0	0.0166586705048243	0	0	0	0	0	0	0.0971675654666473	0.100310963988364	0	0	0	0	0	0.00515208968757728	0	0	0	0	0	0	0	0	0	0	0	0	0	0	0	0	0	0	0	0	0	0	0	0	0	0.146554503619896	0	0	0	0	0	0	0	0	0	0.086333419666753	0	0	0	0	0	0	0	0	0	0	0	0	0	0	0	0	0	0
pkp3a	0	0	0	0	0	0	0	0	0	0	0	0	0	0	0	0	0	0	0	0	0	0	0	0	0	0	0	0	0	0	0	0	0	0	0	0	0	0	0	0	0	0	0	0	0	0	0	0	0	0	0	0	0	0	0	0	0	0	0	0	0	0	0	0	0	0	0	0	0	0	0	0	0	0	0	0	0	0	0	0	0	0	0	0	0	0	0	0	0	0	0	0	0	0	0	0	0	0	0	0	0	0	0	0	0	0	0	0	0	0.0234571637005083	0	0	0	0	0	0	0	0	0	0	0	0	0	0	0	0	0	0	0	0	0	0	0	0	0	0	0	0	0	0	0	0	0	0	0	0	0	0	0	0	0	0	0	0	0	0	0	0	0	0	0	0	0
hexa	0.155230729084596	0	0	0.0612747839216594	0.374953130858643	0	0	0.348857491714635	0	0.0374419649543208	0	0	0	0.0962359936700987	0.0261821079628405	0.00834894586209545	0	0.088028760732762	0.188591299030398	0.144640620052906	0.286079033300707	0.123938774245523	0.0113346557098328	0	0	0	0	0	0.0253890877700764	0.107695966329331	0.245814603019856	0.35917018176289	0	0	0	0.0251407884151247	0	0.591470988348021	0	0.146210410046233	0.082243215495483	0.0907034015668242	0.092168197378466	0	1.04320628237859	0.376974403438007	0	0.0881179212301992	0.0684581020978862	0	0.099356172005405	0	0.061405351777414	0.024330900243309	0.134941840066931	0.0960365707261325	0.0223362191853514	0.0105950161044245	0.100018702361055	0.0733896476563016	0.0397487876619763	0.0578935870080829	0	0.275558004960044	0.0662882121848687	0.294117647058824	0	0	0	0.0390639684637777	1.53692461384769	0.0229739291851607	0.0359044510747997	0.141027139816494	0.230193275758555	0.0172984043951786	0.10161259183238	0	0	0.0597782130123068	0.0702217402620366	0.0542929105016815	0.159855296234259	0.125211086833486	0.0111930441946157	0.0991133370776846	0.0762084202995698	0.092420816759143	0.045479416016311	0.288053279863914	0.0762946234610846	0.0350696307518578	0	0	0.0154614115673989	0.301648929391486	0.0930476060587173	0.157178921191341	0.045022533778156	0	0.375049217815335	0.0529100529100529	0	0	0.0450917073620786	0.0503798641758862	0.0673781802501078	0.358809413039194	0.11520980873535	0.0397967183626038	0	0.294411578889224	0	0.182043253477026	0	0.0923461875564102	0.234022535789916	0.141282293136632	0	0.280812669148884	0.0548297696098112	0.118347099850524	0	0	0	0.0146807484503911	0.0695373813679476	0	0.750385992312268	0.122986842257027	0.0248670854283853	0.132225221477246	0.65978304216327	0	0	0	0.186205869208997	0.201383863116594	0	0	0	0	0	0	0	0	0	0.186661191271723	0	0.389074780172749	0.170959622346091	0	0.63351709935089	0	0	0.0277302477130424	0	0.102638141427025	0	0.0345914234024816	0	0	0
nr2e3	0	0	0	0	0	0	0	0	0	0	0	0	0	0	0	0	0	0	0	0	0	0	0	0.220726189162344	0	0	0	0	0.112297178545649	0.00966038902386599	0	0	0	0	0	0	0	0	0	0.0067031317031317	0	0	0	0	0	0	0	0	0	0	0	0	0	0	0	0	0	0	0	0	0	0	0	0	0	0	0	0	0	0	0.513162621234669	0	0	0	0	0	0	0	0	0	0	0	0	0	0	0.0253944391257202	0	0	0	0	0	0	0	0	0	0	0	0	0	0	0	0	0	0	0	0	0	0	0	0	0	0	0	0	0	0	0	0	0	0	0	0	0	0	0	0	0	0	0	0	0	0	0	0	0	0	0	0	0	0	0	0	0	0	0	0	0	0	0	0	0	0	0	0	0	0	0	0	0	0	0	0	0
stoml1	0	0	0	0.194709705697359	0	0	0.292218228573098	0	0.546448087431694	0.222581201376591	0.106564364876385	0	0	0.26268314904496	0.0575095798207798	0.025367283452282	0.585444254154606	0.221923934383015	0.479691763351459	0.24288137867705	0.318230115751573	0.203509345134498	0.0668337510442773	0.218110707222819	0.0614021088810827	0.0793310803306519	0.231221673791373	0	0.292834994278514	0.197467169221218	0.0544321367335275	0.379256361736092	0.155617802676626	0	0.216801496662936	0.242647810743815	0.129844835421671	0.251149006705679	0	0.335809290344602	0.0760775504011132	0.092955574056477	0.383127494815135	0.274279805068452	0.15212364609955	0.647624819260704	0.142401458190932	0.0549146088374001	0.27793747257923	0	0.182989313424096	0	0.440291907147295	0.0620875263714546	0.0512836292398741	0.128173906356144	0.103647961689758	0.126553861982715	0.060160302391633	0	0	0.0870244377814684	0.0254484655847676	0.618297801638081	0.106206466029218	0	0.262268282834732	0	0.094138025172508	0.244486712970588	0	0.136825714828445	0.300831788176794	0.0688529782355736	0.205144524922359	0.289813153654373	0.383854730347147	0.0901160694975128	0.703828828828829	0.148545295392015	0.107671446000161	0.174864237903029	0.184760252798779	0.161588312423359	0.0410131443048842	0.0787978598501265	0.175188719695381	0.223633458825053	0.0757107876933049	0.10751891936618	0.0596840793559822	0.0495589255624938	0.488605953836583	0	0.193024143596238	0.233212864313112	0.0800780463897469	0.13529391905224	0.154998732118823	0.0920598388952819	0	0.123938774245523	0.0381562881562882	0	0.111775412289237	0.250328959647739	0.16250650026001	0.481069899456391	0.151781805602285	0.0446919564468742	0.295019401991442	0.309454267557688	0	0.26528013582343	0.399201596806387	0.187422456041624	0.16540240593599	0.126208051012528	0.124937531234383	0.125588955937433	0.171705492980296	0.098323331302069	0.179145931891528	0.194484421797814	0	0.0642590935799762	0.104422068043726	0.0942684766214178	0.0395638481381253	0.0272931723400074	0.0383720950511907	0.0792141951837769	0	0.0893728226905833	0.111609634143619	0.0328054929517398	0	0.116631677567255	0.145776844805971	0.267465496950893	0	0	0	0	0	0.542358173337672	0	0.186661191271723	0	0.261793811194303	0.184682770208894	0.162165361640919	0.182728501991741	0	0	0.0386340543735681	0	0.107553277461051	0	0	0	0	0
cyp11a2	0	0	0	0	0	0	0	0	0	0	0	0	0	0	0	0	0	0	0	0	0	0	0	0	0	0	0	0	0	0	0	0	0	0	0	0	0	0	0	0	0	0	0	0	0	0	0	0	0	0	0	0	0.0536379835720308	0	0	0	0	0	0	0	0	0	0	0	0	0	0	0	0	0	0	0	0	0	0	0	0	0	0	0	0	0	0	0	0	0	0	0	0	0	0	0	0	0	0	0	0	0	0	0	0	0	0	0	0	0	0	0	0.0212080081438751	0	0	0	0	0	0	0	0	0	0	0	0	0	0	0	0	0	0	0	0	0	0	0	0	0	0	0	0	0	0	0	0	0	0	0	0	0	0	0	0	0	0	0	0	0	0	0	0	0	0	0	0	0	0
ccdc33	0	0	0	0	0	0	0	0	0	0.244566994540925	0	0	0	0	0	0	0	0.00894257299210015	0	0	1.09628471911011	0	0.067911714770798	0	0.0427827619695472	0	0	0	0	0.0200350613573754	0	0	0	0	0	0	0	0	0	0	0	0	0	0	0	0	0	0.0165550853911304	0	0	0	0	0	0	0	0	0	0	0	0	0	0	0	0	0.0102932654252302	0	0	0	0	0	0	0	0	0	0	0	0	0	0	0	0.00721165114358758	0	0	0	0	0	0	0	0	0	0	0	0	0	0	0	0	0	0	0	0	0	0	0	0	0	0	0	0.00775722973811592	0	0	0	0	0	0	0.0225082254152256	0	0	0	0	0	0	0	0	0	0	0	0	0	0	0	0.0283704039945529	0	0	0	0	0	0	0	0	0	0	0	0	0	0	0	0	0	0	0	0	0	0	0	0	0	0	0	0	0	0	0
ENSAMXG00000027977	0	0	0	0	0	0	0	0	0	0	0	0	0	0	0	0	0	0.00137591572351084	0	0	0	0	0	0	0	0	0	0	0	0	0	0	0	0	0	0	0	0	0	0	0	0	0	0	0	0	0	0	0	0	0	0	0	0	0	0	0	0	0	0	0	0	0	0	0	0	0	0	0	0	0	0	0	0	0	0	0	0	0	0	0.00441263230726394	0	0	0	0	0	0	0	0	0	0	0	0	0	0	0	0	0	0	0	0	0	0	0	0	0	0	0	0	0	0	0	0	0	0	0	0	0	0	0	0	0	0	0	0	0	0	0	0	0	0	0	0	0	0	0	0	0	0	0	0	0	0	0	0	0	0	0	0	0	0	0	0	0	0	0	0	0	0	0	0	0	0
stra6	0	0	0	0	0	0	0	0	0	0	0	0	0	0	0	0	0	0	0	0	0	0	0	0	0	0	0	0	0	0	0	0	0	0	0	0	0	0	0	0	0	0	0	0	0	0	0	0	0	0	0	0	0	0	0	0	0	0	0	0	0	0	0	0	0	0	0	0	0	0	0	0	0	0	0	0	0	0	0	0	0	0	0	0	0	0	0	0	0	0	0	0	0	0	0.00845122796342309	0	0	0	0	0	0	0	0	0	0	0	0	0	0	0	0	0	0	0	0	0	0	0	0	0	0	0	0	0	0	0	0	0	0	0	0	0	0	0	0	0	0	0	0	0	0	0	0	0	0	0	0	0	0	0	0	0	0	0	0	0	0	0	0	0	0	0	0
islr2	0	0	0	0.0158504729781137	0	0	0	0	0	0.0532931228835653	0	0	0	0	0	0	0	0.00660585318227068	0	0	0.0440917107583774	0	0	0	0	0	0	0	0	0	0.0888730892285816	0	0.0772248478670497	0	0	0	0	0	0	0.0102189303641209	0.0464463747058574	0.0697534327456417	0	0.0593196786264761	0	0	0	0.188194606730821	0.31796723279719	0.141741481982784	0	0	0.0372508847085118	0.105182226345504	0.0652239136957174	0.1283746485744	0.00809247320875228	0	0.0276082256639712	0	0	0.0428104311948857	0.0900228140897469	0	0.0180084135308016	0.260281103591879	0.127959187365142	0	0	0.3291691838891	0.786534528865817	0	0	0	0	0	0	0	0	0.235492251337079	0.129151197143218	0.0923517662350326	0.104886145472319	0.103185556118482	0	0.0882729399302644	0	0.311985205795568	0.0518074446389789	0.0310714363392877	0.053738516171045	0.171400921392858	0	0	0.274812463029182	0	0.0600999167600928	0.0577263884639585	0.259404259905543	0	0.377828610970483	0	0.533333333333333	0	0	0	0	0	0.215600306595819	0.16803226826791	0.140115427748523	0	0	0	0	0.15798516372101	0	0.130321857152083	0	0	0.063146023348855	0.166523526062208	0.350045689718368	0	0.549166727203875	0.0210765034923766	0.101002755879012	0.0287758191036908	0.235738061800579	0	0.455672847201773	0.220767312413784	0.106184165817193	0	0	0	0	0	0	0	0	0	0	0.228770756876567	0	0	0	0	0	0	0	0	0.159795461808885	0	0	0	0	0	0	0	0	0	0
sema7a	0.177243475546547	0.247965027229999	0	0	0	0	0	0	0	0.221233455767875	0.110778774786751	0.0698460592853351	0	0.032986970146792	0	0.0130263288158025	0	0	0	0	0	0	0	0.0863781636002419	0	0	0	0	0	0.103202620445661	0	0	0	0	0	0	0	0	0	0.0368193716335924	0.0878583107281551	0.0261198902964608	0.0690951301752252	0.0519771780685624	0	0	0	0.0688492427823482	0.114428259202893	0	0	0.196232339089482	0.0706159188802071	0	0.0514292179673116	0	0.0374463565580625	0	0.0792392437030625	0	0	0	0	0.482770817699047	0.0528181102736506	0.205676676264912	0.0570857903494429	0	0.115869484612532	0	0	0	0	0	0	0.0264667894725698	0	0	0	0.0243167007100477	0.0372771606676526	0	0	0	0.0909209485420245	0	0	0	0	0	0	0	0	0	0.014540040363152	0	0	0.0260871527719149	0	0.0494268951507273	0.0516054454065993	0.126119308866187	0	0	0	0	0	0	0.0107121432856286	0	0	0	0	0.143178271265553	0	0.0058329648843848	0	0.0138718380879058	0.085999312005504	0.0445473984319316	0.0235454833682567	0.0470490463408125	0	0	0.192594732534065	0.0021001132381058	0.0621395903758202	0	0	0.0439259233229082	0.0580295486461706	0.196973209177534	0.0782472613458529	0.0130776564316568	0.134127367348034	0	0	0	0	0	0	0	0	0	0	0	0	0	0	0	0.0293778937225317	0	0	0	0	0	0	0	0	0	0	0	0
commd4	0.355151128831295	0.113317911463664	0	0.610228282633653	0.035830735605002	0.160456981483264	0	0	0.807671324367405	0.503623995120064	0.415388827565704	0.701577663908833	0	0.517200672021495	0.0636507362798432	0.0313512605700932	0	0.248220124148308	0.789497198620089	0.963770495465405	0.477582432079075	0.338030662218081	0.342237678388928	0.230248851685969	0.723659568415318	0.677773504688498	0.241915329634628	0.988881862349401	0.722369764057982	0.318710908231	1.50746773548532	1.61707471271423	0.829668866056998	0.835473405027026	0.695882547264358	1.32091247722115	1.20307482183801	0.624687656171914	0.953631860278038	0.877390826953762	0.659019280892658	1.05458180428987	0.705954326884253	0.814899217463387	1.00914396629552	0.604302600123116	0.409116577636758	0.572590250486987	0.883324420871079	0.483081747628351	1.09290040646093	0.119189511323004	0.928013703823984	0.95179340815706	0.858701532831223	0.494765116236931	0.491174039555354	0.748340417833265	0.543487989756784	0.978200790156981	0.431674515141097	0.697400110286684	0.63450209762906	1.14974705380344	1.10583708522823	0.479340673197238	1.05445451120856	1.28507345912976	0.365735922678348	0.433613870678839	1.07314021121421	0.344824582307831	0.270680250942638	0.342470692386914	0.616076062283857	0.833411200565519	0.977050897629436	0.953094050066178	1.09050585457119	0.648813228802261	0.674112290293775	0.554178926571722	0.912465034230532	0.664061802401203	0.465165850080954	0.472872918800764	0.739567736695833	1.11013723579347	1.07210591781128	0.416651405622234	0.686001381909147	0.744726487083089	0.930985024861716	2.97722566049652	0.634175097573166	0.73650484246061	0.346888345176867	0.874156840226572	1.03797591555578	0.701653565874642	0.657131935858821	0.450999172091277	1.20194214609487	0.442830573022761	0.77727633129912	0.68679383825107	0.924606021499766	1.01459048239734	0.634077752528307	0.416790146871078	0.540358724606035	0.432173189383734	0.641147416413374	0.469062278050311	2.33992122868131	0.697289206387987	0.379122551381108	0.289481952159034	0.785064736501862	1.17792475600579	0.710091501703532	0.519017327342366	1.00757676933213	0.490244141582508	0.189214758751183	0.59291138308414	0.621495955616883	0.0797437650289367	0.743537877332419	0.0524682499820621	0.42342838369368	0.385077811976742	0.908673905321269	0.0271085819379764	0.117468782671005	0.0246462644889227	0	0.232124627427542	0	0.0586303939962477	0	0.27954562033436	0	0.246305418719212	0.239397887963193	0.168861870989531	0.284212022168538	0.186661191271723	0.903587241348152	0.14857074939086	0.2735198321167	0.080531664702981	0.502285719076177	3.09789343246592	0	0.104476610173456	0.301301763450089	0.279404245477679	1.01183639736119	0.266593582600801	0	0	0
neil1	0.149431594001591	0.197449069559435	0	0.109596891148153	0	0	0	0	0	0.0494184491796145	0.146692093296171	0	0	0	0.0712561465480577	0.0232560302886538	0	0.161447210334572	0.0977160845122109	0.1135118745027	0.0713529500160852	0.0342003549468194	0.109768630081836	0.0599223840248723	0.250449462100435	0	0.165049184657028	0.381322447120811	0.237453650236321	0.203260475122497	0.0195203841611603	0.230663846224487	0	0	0.078322080089816	0.197434001447576	0.188686365523227	0	0	0.0680477231609021	0.0244064354889097	0.0568203270644374	0.115437419773536	0.0872954844495688	0	0	0	0	0.0139721981201805	0.157120461353266	0.0450645324104117	0	0.0520161902808851	0.0404858299595142	0	0	0.0645748059532961	0.0885970079686014	0.0385847127368137	0.0837878825964189	0	0	0.0429556954956658	0.274838532362237	0	0	0.0419623262235165	0	0	0.0225024527673516	0	0.0960221859369593	0	0.121478740651307	0	0.0394197414064964	0.187575030012005	0.139353400222965	0	0.0171427885668317	0.0478537151309781	0.0983616909933507	0	0.0469153178512784	0.126133625963346	0.079231768770006	0.0573545273683761	0.107850820902602	0.0397872179583587	0.0584856885520113	0.0545935944308646	0.13017782290609	0	0.29708853238265	0.0572897265687168	0	0	0.110707086553301	0	0.11560025432056	0	0.0800224062737567	0.1431229426077	0	0.0478199533657057	0.246388644463782	0.0912142440163456	0.230377588868155	0.0557218158056886	0.045567843684069	0.0290816875521653	0.0292988778529782	0	0	0	0	0	0	0	0	0.0194643413266895	0.114054239712097	0.069831700257419	0	0	0.0779645105547955	0.145720552860085	0	0	0	0	0.193858608627813	0.406470006549525	0.0205280639161798	0	0.125935360781984	0	0.0534188034188034	0	0	0	0.317758890014781	0	0	0.051570848031025	0	0	0	0	0	0.124022046653727	0.355220278409872	0	0	0	0	0	0.0619826718224236	0.527092557453089	0.1668724760538	0	0	0
man2c1	0.0159955468397598	0	0	0.0334654158149378	0	0	0	0	0	0.0614853873094848	0.117882824472474	0.203172717097583	0	0.183757912224511	0	0	0	0.12496216230849	0.111548230665076	0.23956089053042	0.0393778302815515	0.283728827177793	0.141970474906952	0.103702557275243	0.210495307042289	0	0.431331953071083	0	0.113322152069377	0.114233571191738	0	0.402867657248276	0.157368665403898	0.0857956690346271	0.130152323005132	0	0.0360300634849719	0	0	0.146677353012823	0	0.0624757890573507	0.0725384090876119	0.0966887623989489	0	0	0.288417166589755	0.0346976447238761	0.0691953444821554	0.409265390415817	0.0450645324104117	0	0.0758737991604579	0.0261780104712042	0.0834836038202097	0	0.166952167167909	0	0.0737228548492346	0.329986885809449	0	0.050751044617469	0.0488818281803739	0	0.150081904771734	0	0.129509538706027	0.165286524189683	0	0	0.342794460441519	0.0944035465100061	0.0777967773289846	0.117694931615824	0.0245560270312746	0.133180830981684	0.105305280006739	0	0	0.0954115268021295	0.0782426634061265	0.0771029830246178	0.0948662912197274	0.0410354858926146	0.00600860432138823	0	0.089405605770543	0.130888079427296	0.0853162245864296	0	0.0578459880468674	0.129773240631137	0	0	0.226017664479257	0.180017400360486	0	0.251149197353868	0.0421178541795653	0.225094579806255	0	0	0	0	0.0676961818013245	0.0429619700640993	0.0921828908554572	0	0.0735751626377563	0.0630646254749555	0.148713090137608	0	0.165576620581174	0	0	0.0794006821886805	0.138347492226043	0.0166000451521228	0	0.224972246505716	0.0900968144967364	0.451853280561076	0.0368318698803701	0	0	0.0294196401241996	0.110099904303573	0	0.219346686037212	0	0	0.301049416798116	0.506127031815814	0	0	0.115902578568768	0.0566264241545675	0.0373357228195938	0	0	0	0.0348565652340618	0	0	0.189172190878973	0	0	0	0	0	0.0726786441072155	0.075396586042584	0	0	0	0.0179658361659468	0	0.0514182698302455	0	0.0883946644980509	0	1.10926234054354	0
ca12	0	0	0	0	0	0	0	0	0	0	0	0.0744512939634891	0	0	0	0	0	0.0106294295889472	0.601227903311886	0	0.129535286805478	0.0266869487477149	0.225292025111924	0	0	0	0	0	0.0391297377191904	0	0	0	0.459274076315769	0.244944617454809	0.121575620035662	0	0	0	0	0.0577528853739094	0	0	0	0	0	0	0.601250601250601	0	0.118607554857759	0	0	0	0	0.0539374325782093	0	0	0	0.10873110796999	0	0	0	0	0.0352651587284794	0	0	0	0	0	0	0.0534626164227094	0	0.0227086413192812	0	0	0	0	0	0	0	0.0832647432418508	0.0431443540558112	0.0476492296034847	0	0	0.0103667765544981	0.112234705215547	0.399351135786776	0.40061707022083	0.0388941612085194	0.0654497378737998	0	0	0	0	0.0250922124562674	0	0	0	0	0	0.188380975405294	0	0	0	0.0195092939489641	0	0	0	0	0.137211266898334	0	0	0	0	0.254065040650406	0.122979781118708	0.22075055187638	0.298996773594566	0	0	0	0.0257846261744897	0.0142316340762246	0	0	0.00572267679351552	0.0232683680497385	0	0	0	0	0	0	0	0	0	0	0.0339374193986289	0	0	0	0	0	0	0	0.248015873015873	0	0	0	0	0	0	0.0567163501894326	0	0	0.0168320698059599	0	0	0	0	0	0	0
si:dkeyp-73b11.8	0	0	0	0.0300656935403857	0	0	0	0	0	0	0	0	0	0	0	0	0	0	0	0	0	0	0	0	0	0	0	0	0	0	0	0	0	0	0	0	0	0	0	0	0	0	0	0	0	0	0	0	0	0	0	0	0	0	0	0	0	0	0	0	0	0	0	0	0	0	0	0	0	0	0	0	0	0	0	0	0	0	0	0	0	0	0	0	0	0	0	0	0	0	0	0	0	0	0	0	0	0	0	0	0	0	0	0	0	0	0	0	0	0	0	0	0	0	0	0.0687797951258908	0.0381562881562881	0.328473085134526	0	0	0	0	0	0	0	0	0	0	0	0	0	0	0	0	0	0	0	0	0	0	0	0	0	0	0	0	0	0	0	0	0	0	0	0	0	0	0	0	0	0	0	0	0
usp3	0	0.0505970451325643	0	0.110374870180293	0.0762148649472593	0	0	0	0	0.0114207400639561	0.0865051903114187	0.113337564602412	0	0	0.00567082451520121	0.0293004230981095	0	0.0875508978448793	0.0150700001507	0	0	0.15215867913317	0.116154123676347	0.0881157177828019	0	0.112634175461519	0	0	0.0704488656597553	0.0815199113541066	0	0.0602845430431637	0	0	0.0251256281407035	0	0.1383700013837	0.620193500372116	0	0.0876033655346927	0.115390211743527	0.0785083495534296	0	0.143368105811769	0	0.156850443102502	0.0871778777417443	0.213328107808789	0.141647210124112	0.119512865559978	0	0.476190476190476	0.104515477438697	0.0264550264550265	0.176740897843761	0.104283986151087	0.0432328420164852	0.0777159104131677	0.221637649336054	0	0	0.122698028308856	0.037542469919096	0.310510790249961	0.152707029840859	0.303907834897017	0	0.157003124362175	0	0.0498815349807037	0	0.170355600622998	0.17056826923396	0.178315815111565	0	0.236213346487818	0.245160586146344	0	0.222811434682828	0.0500294160460201	0.0548739602291241	0.124682923935632	0.0505376039406107	0	0.0918146608179225	0.114326467745065	0.0747468179595752	0.099061497739272	0.204536253592999	0.127564250770181	0.0601249724516486	0.365478625319897	0	0	0.0852514293941205	0.0628456510809452	0.0274719236939848	0.224058823276083	0.0514212842979966	0.479364222309878	0.135961282320753	0.12569130216189	0.486184961991414	0	0.0571970145545731	0.218567713823881	0.301495080642846	0	0.117364254673854	0.18402851474095	0.0603333965951154	0.113186191284663	0	0	0	0.0284957331645991	0.125993131209029	0.0270093125738814	0	0.0960208941465663	0.0238476800976801	0.114268143274441	0.0714851609130972	0.126872962103046	0.0622335625602888	0.0328702506231931	0.0590360592249746	0.0924026538042173	0.444325062395774	0.159195109526235	0	0.104690117252931	0.0565738854944558	0.0174418401839068	0.147024229593037	0.0921549890553126	0.252928165331529	0	0	0.602488908940522	0	0.19704955246162	0	0.0908397223938084	0.111825849876459	0	0	2.68024658268561	0	0	0	0.0485500526768071	0	0	0	0.0690045706393172	0	0.302301480431537	0	0	0	0	0
fbxl22	0	0	0	0	0	0	0	0	0	0	0	0	0	0	0	0	0	0.0129301204570022	0	0	0	0	0	0	0	0	0	0	0	0	0	0.0419903422212891	0	0	0	0	0	0	0	0.0133585542838212	0	0.035962167799475	0	0	0	0	0	0.0485853543164764	0	0	0	0	0.0206590228282202	0	0.075091987684914	0	0	0	0.0398892673937151	0	0	0	0	0	0	0	0	0	0	0	0	0.165752965097604	0.0283853826633437	0.0417047222256976	0	0	0.139590720008934	0.491439043984736	0.233192640440268	0.0455938138313394	0.00430356300588383	0.0188592065931786	0	0	0.0974806187537083	0	0.0575405623039472	0	0	0	0	0	0	0	0.010674181290295	0	0	0	0	0	0	0	0	0	0.0160233042937649	0	0	0	0	0	0	0	0	0	0	0	0	0.0652860836184159	1.20192307692308	0	0	0.0328497845054136	0	0	0	0.00750429620957999	0	0	0	0	0	0	0	0	0	0	0	0	0	0	0	0	0	0.113579573849439	0	0	0	0	0	0	0	0	0	0	0	0	0	0	0	0	0	0	0
ENSAMXG00000017909	0	0.0683592414858565	0	0	0	0	0	0	0	0	0	0	0	0	0	0.019072031247616	0	0.00282917684816685	0	0.0893821688873563	0	0.0147266512625894	0	0	0.072098573169237	0	0	0	0	0	0.093729694649777	0	0	0	0	0.058411214953271	0	0	0	0	0.0825435814908119	0.0493665266242068	0	0.0838169137349035	0	0	0	0.0083251538696564	0.114428259202893	0.173919634956744	0	0	0.0464424921156308	0.0894491782471666	0	0	0	0	0	0.104036620890553	0	0.0154123576283464	0.0247951302364216	0	0.232468647408251	0	0.0757267666073006	0	0	0.228838913263845	0	0.0211005186507484	0.155599780961893	0.0501627782153087	0.112491000719942	0.0579589187184124	0.195427008012507	0	0	0.0949151560546956	0.0698107308521337	0.0392834434005429	0.0563156882649242	0	0	0.0763578326527967	0.101565339382225	0	0.0135997987229789	0.0460770038888991	0.0793067285122983	0	0	0	0	0	0	0	0	0	0	0	0	0	0.0440041353895851	0.0495147553971083	0	0	0.0353352315743867	0.0267112566577807	0	0	0	0	0	0.0244915847676632	0.162447046536943	0.0261671189217054	0	0	0.0370942945629258	0.011409585877671	0.0324554348814062	0	0	0	0.0714444040369024	0	0	0.0402822983468145	0	0	0	0	0	0	0	0	0	0	0	0.0399843261441515	0	0	0	0	0	0	0	0	0.0361752619088962	0.0369161707594395	0	0	0	0.0179658361659468	0	0.0379351157779734	0	0	0	0	0
dapk2b	0.175630302518766	0.051440329218107	0.330305532617671	0.169958683923309	0	0.154650335591228	0.259284752718723	0	0	0	0.108932461873638	0.248120487308637	0	0.0514281600032914	0	0	0	0.0409152844451667	0.0290522009947474	0	0.0204248366013072	0.189302704577115	0	0	0	0.322669671460342	0.182149362477231	0	0.0174089403613226	0	0.0861041951994733	0.132135306553911	0	0	0	0.026618398637138	0.0482006690252861	0.386145113333591	0	0.84650700348225	0.95698257950036	1.53673141844729	0.786174111232421	0.689641911375465	2.42312419630757	1.35152436710959	0	0.214970957527592	0.226207615383105	0	0	0	1.10981707877197	0.292106746529508	0.361517794570139	0	0.116918854332531	0.810526631695855	0.271320336494209	0.360639968161823	0.142207053469852	0.329797108060816	0.364880213206378	0	0.66798170088997	0	0.692551268247957	0	0.520101939980236	0.13310380226791	0	0.0132518082092301	0.020906724647983	0	0.301413444445447	0.156965554278121	0.130689912045689	0	0	0.289331450834301	0.276005792731196	0.438322977306559	0.987816297345087	0.21043189292194	0.145228059659699	0.257167682192985	0.0844408329739974	0.785611441003996	0.52718356336161	0.0788220827947158	0.467206894937329	0.0533999765040103	0.385326757090012	0	0.1292162576223	0	0	1.14128051414356	0.298347187197528	0.0839962033716076	0.217612829856054	0	0	0	0.0161570629385767	0	0	0.247739378174161	0.484092687112335	0.568957953646906	0.224318783642701	0.331383946803143	0.30970299482796	0.269716258496062	2.19209937510336	0.106262734453552	0	0	0.0735943479540771	0	0.240441034857261	0.0324468844501551	0.130420576839382	0	0	0.00837323178277827	0.304587794752779	0	0	0.0365726402182014	0	0.405973041104779	0.339553830556433	0.118479643593362	0.0228785833581185	0.0201181336809747	0.284486361406037	0.292240262484151	0	1.80474887806127	0.624143877004791	0.470531742495777	0.686803832871249	0.436490615451768	0.599312896342136	0.295770482105886	0.208655009806786	1.42318366185156	0.643873543236108	0.0544013404490287	0.419752699239712	0.271905362557398	0.249294291784709	0	0.430440771349862	0.247557551917161	0.45019958659726	0.849978965189718	0	0.997498601215304	0.664943781808666	0	0
tbc1d2b	0.0403383581481467	0.182427645233059	1.28286319096451	0.140764904512104	0	0.206925946811909	0.0552489240272046	0.368378398290724	0	0	0.154798761609907	0.169730298555595	0	0.0130989151478475	0	0.0482284654384509	0	0.120866893752815	0.0497505676986	0	0.0944609953460913	0	0.0381722162603874	0.0483945120623321	0.169515853519015	0.216865635887736	0	0.166733360010671	0.0177210703526493	0.0468772706177955	0.173457557570916	0.115513457317778	0	0	0.0596808269375381	0.379092837452628	0.255403851045835	0	0	0.213721827142162	0.219331759341052	0.240380332016268	0.491375099275824	0.0239408003647165	0.669755419833832	0.163363991309036	0.328251614692594	0.313776944387428	0.226287613033714	0.136265772763197	0	0	0.115647479251273	0.0193573364305072	0.0514292179673116	0	0.121165842813167	0.123443456291092	0.0427427110022454	0.374874801150299	0	0.115469421125054	0.197433052624681	0	0.065748808439807	0.674920717995156	0.200685585351037	0.367117965985919	0.244562429591707	0.0595252231406287	0.633111744222855	0.0302358547143153	0.0714941995485573	0	0.10132944228275	0.107646194556486	0	0	0.423621113276286	0.0777995680963703	0.0965056841322419	0.164842776345806	0.316804296421394	0.0376174082976031	0.047149725895379	0.0142884699191987	0.0896226628203293	0.0692564833206661	0.245740179041646	0.0840312797712623	0.0994881219096844	0.0495589255624938	0.194582814445828	0	0.105942664111	0	0.0541670729197136	0.0901826068920505	0.197177845331999	0.0955337950800095	0.0640229458237832	0.10612331529237	0	0	0.0434100184664778	0.0408837429884381	0.374174607999807	0	0.189958557900862	0.0602514897180833	0.107230990610879	0.366626492270936	0	0	0	0.133563699220946	0.0547885163269779	0.156652908857045	0.224811083243705	0.231806559623864	0.20251356295829	0.167551295025865	0.138094132813762	0.0837661249790585	0.458215101018562	0.0753348600844456	0.207002614993936	0.261437908496732	0	0.207737750629524	0.137827741115863	0.301617445880262	0.0916758342500917	0.229934509417701	0.563778106399427	0.0663859706523884	0.145981139236811	0.194600109212055	0.239202383668055	1.24389436614973	0.0938438438438439	0.0990953647077746	0.595344406739299	0.0908397223938084	0.509702296538067	0.824316155639525	0.131397411470994	0	0.857927247769389	0.533429403180527	0.344036998855205	0.515757048541984	0.376805078584429	3.09789343246592	0.430440771349862	0.101887828967659	0.22075055187638	0.0495793132017642	0	0.251718904019182	0.487841329064782	0	0
ENSAMXG00000017915	0.0570226208737006	0	0	0	0	0.293649417142724	0.110497848054409	0	0	0	0	0	0	0	0	0	0	0	0.00515515469072681	0	0	0	0	0	0	0	0	0	0	0	0	0	0	0	0	0	0	0	0	0.0119293021835395	0.0338564149442216	0	0	0	0	0	0	0	0.0272698763311108	0	0	0	0	0	0	0	0	0	0.082904990880451	0	0	0.00649840139325726	0	0	0	0	0	0	0	0	0	0	0	0	0	0	0	0	0	0.014391597504576	0.00989932626664879	0.0504176863450852	0.0158679784195493	0	0	0	0	0	0.022544305195786	0	0	0	0	0	0.0266616888547519	0.13022422127346	0	0	0	0	0	0	0	0	0.0264918873334878	0	0	0	0	0	0.0265901579189479	0	0	0.188093670647983	0	0.0611041975236112	0	0	0.0651211252930451	0	0.0173437673437673	0	0	0	0	0.010970758540187	0	0	0	0	0	0	0	1.49545116572368	0.223763705526964	0.686187687991068	1.73524731463158	0.800989234657487	10.3344676709793	0.117332332097433	0	0.260760100983282	0	0	0.0943929028289947	0	0.21795989537925	0	0	0.165500040955229	0	0.0457418876762206	0	0	0	0	0.0535762121618002	0	0.153317797129891	0.0910672167126556	0.440946368675802	0	0
cib2	0	0.0579065619716026	0	0.0219580907879222	0	0	0	0	0	0	0	0	0	0.0255614574120558	0	0	0	0	0	0	0	0.0922478339257522	0	0	0	0	0	0	0	0	0.0427560553263356	0.12919420408733	0	0	0.446059961528135	0	0.268769482404923	0	0	0.41129341629099	0.169141425356224	0.244311982910504	0.380393913031871	0.431580761203003	0.520572843376792	0.211904812358289	0	0.0649801105704659	0.00623680136910264	0.0728358643796205	0.254125977265648	0.331345261762757	0.178449919692657	0.105097745576305	0	0.299697305721222	0.0131656555443209	0.321143816928682	0.125948126020566	0.186025745963241	0.240389852738057	0.128469853880275	0.0672148012834497	0	0.0629321487517433	0	0.0419623262235165	0	0	0.39543719533522	0	0	0	0	0	0.157022228797612	0.499265239868496	0	0	0.151428486953161	0.0866800826766508	0.178392065544989	0.122860776959439	0.040323874635671	0.121504052386261	0.13246363160297	0.104939180903118	0.403298127926481	0.296407971869124	0	0.0532054379489277	0.103128237451858	0.578347139499327	0	0.112931050686343	0	0	0.217664099183315	0.431775172843994	0.622517791169148	0.249319383688262	0.103793658207483	0	0	0.00526308033355298	0	0	0.0377184843204261	0.126640856171968	0.121569084931742	0.150664859916584	0.341766549610814	0.165190960750628	0	0.254065040650406	0.0444459042270787	0.102675136293512	0.0191961054941174	0	0	0.0827352100137742	0.0341208423753566	0.108033766946267	0	0	0.0273840201599894	0.0512936252282566	0	0	0	0	0	0	0	0	0	0	0.0416708135738809	0	0	0	0	0	0	0	0.643019112406867	0	0	0	0	0.071383701673234	0	0.0888415067519545	0	0	0	0	0	0	0.0393346156418033	0	0	0
pcdh9	0	0	0	0.161920975669563	0	0	0	0.293642636910879	0	0	0	0	0	0	0	0	0	0.0587185340665165	0.102787970072952	0.0328782976932586	0.117476653067635	0.0923643785521506	0	0.18335183642575	0.0578854447049289	0	0	0	0	0.0521088449553427	0.235046736445747	0.0896116575220177	0.0515836170432271	0	0	0	0.13472336418372	0	0	0.201880663851779	0.369853752044982	0.230502262590956	0.188421370194569	0.196974487393262	0	0	1.02395314022267	0.131427489017878	0.436057599352823	0.192343315532921	0.128559539742404	0	0.369251131180767	0.250397036614564	0	0.435995814440181	0.280432232455795	0.292217882067661	0.347668805941277	0	0.0869414014953921	0.379414706392453	0.121839473998346	0.210526315789474	0.196721362150822	0	0.281256886297429	0.141934568164076	0.332137075140124	0.251229859760462	0	0.209767007784951	0.315988517913601	0.333978271218578	0.32574199967283	0.182999742734873	0.789343295064119	0	0	0.221164387451886	0.263710430331324	0.252903502039771	0.129038743848599	0.244585701885819	0.302152791632527	0.168392851667848	0.0106748421724585	0	0.164731515168693	0.274258859625705	0.0314348734783554	0	0.192544670363524	0	0.252801485182326	0	0.0967286807244328	0.241092075018917	0.110921099619631	0.249645343267854	0.421511308880207	0	0.0700427260628984	0.267823664899031	0.0396478022933674	0	0	0	0.218309022120932	0.386987616600873	0.152236080768487	0	0.30970299482796	0	0.541125541125541	0.274157230626394	0.205462229348543	0.311740039425159	0.301224890682617	0	0.314531821704602	0.279896274362596	0.140823940478432	0	0	0.21656523367555	0.283887165302542	0	0.159474372468344	0.041679170417792	0.160673076384929	0	0	0.0309372438009498	0	0	0	0.298845763579679	0	0	0	0.0480653689017063	0	0.0874309295656431	0	0.332071461778575	0	0	0	0	0	0	0	0	0	0	0	0	0	0	0	0	0
pou4f1	0	0	0	0	0	0	0	0	0	0	0	0	0	0	0	0	0	0	0	0	0	0	0	0	0	0	0	0	0	0	0	0	0	0	0	0	0	0	0	0	0	0.0138316029997981	0	0	0	0	0	0	0	0	0	0	0	0	0	0	0	0	0	0	0	0	0	0	0	0	0	0	0	0	0	0	0	0	0	0	0	0	0	0	0	0	0	0	0	0	0	0	0	0	0	0	0	0	0	0.0685588920883039	0	0	0	0	0	0	0	0	0	0	0	0	0	0	0	0	0	0	0	0	0	0	0	0	0	0	0	0	0	0	0	0	0	0	0	0	0	0	0	0	0	0	0	0	0	0	0	0	0	0	0	0	0	0	0	0	0	0	0	0	0	0	0	0	0	0	0
ENSAMXG00000012376	0	0	0	0	0	0	0	0	0	0	0	0	0	0	0	0	0	0	0	0	0	0	0	0.0566427822934662	0	0	0	0	0	0	0	0	0	0	0	0	0	0	0	0	0	0	0	0	0	0	0	0	0	0	0	0	0	0	0	0	0	0	0	0	0	0	0	0	0	0	0	0	0	0	0	0	0	0	0	0	0	0	0	0	0	0	0	0	0	0	0	0	0	0	0	0	0	0	0	0	0	0	0	0	0	0	0	0	0	0	0	0	0	0	0	0	0	0	0	0	0	0	0	0	0	0	0	0	0	0	0	0	0	0	0	0	0	0	0	0	0	0	0	0	0	0	0	0	0	0	0	0	0	0	0	0	0	0	0	0	0	0	0	0	0	0	0
ENSAMXG00000012386	0	0	0	0	0	0	0	0	0	0	0	0	0	0	0	0	0	0	0	0	0	0	0	0	0	0	0	0	0	0	0	0	0	0	0	0	0	0	0	0	0	0	0	0	0	0	0	0	0	0	0	0	0	0	0	0	0	0	0	0	0	0	0	0	0	0	0	0	0	0	0	0	0	0	0	0	0	0	0	0	0	0	0	0	0	0	0	0	0	0	0	0	0	0	0	0	0	0	0	0	0	0	0	0	0	0	0	0	0	0	0	0	0	0	0	0	0	0	0	0	0	0	0	0	0	0	0	0	0	0	0	0	0	0	0	0	0	0	0	0	0	0	0	0	0	0	0	0	0	0	0	0	0	0	0	0	0	0	0	0	0	0	0
rbm26	0.304201301203414	0.0474468832142417	0.0868243976557413	0.12036714350064	0	0.302793046182072	0.231224565297817	0	0.784064070022847	0.474556649929803	0.180390969917364	0.76089815313845	0	0.229744480852838	0.0552415257083412	0.041894039817698	0.201037352740139	0.213007298204699	0.462475772218526	0.329666562426422	0	0.700473367256476	0.195253359993371	0.112841554435457	0.171432299677061	0.67343491032124	0.165049184657028	0.198483585407487	0.0918683853082503	0.212230505438875	0.241010122722571	1.38313811808354	0.144518220347489	0	0.327527238527031	0.417747790235624	0.401414884551152	0	0.340136054421769	0.417707763699174	0.306404761313057	0.390928646944095	0.272158608563228	0.462090252615163	0.346356331393738	0	2.63593531713276	0.131023139515843	0.339765637220823	0.103571132653907	0.717691059295457	0	0.350942183464378	0.377788668815883	0.353566992553198	0.358418887015566	0.322525258111831	0.402773602865416	0.369822019272858	0.376428447510169	0.729208335714422	0.383453493084265	0.446191871740614	0.502887884994672	0.263759956245547	0	0.772163057857855	0	0.332203840276394	0.402678107679608	0.58099000697188	0.265002684829232	0.574683841305753	0.255247929623717	0	0.417257131969344	0	0.780263369764319	0.960740844369514	0.328631456199754	0.456560612079949	0.488958335665394	0.625602251939252	0.228506120872855	0.198253255554253	0.454738461592107	0.474720431820534	0.247782026921751	0.326316642215326	0.503148189468955	0.279197999234042	0.407246856313993	0	0.906782734856729	0.296656976474088	0.0679052585832247	0.244721159713025	0.608274132867012	0.23655319904505	0	0.592354207699034	0.159872102318145	0.543561490972831	0	0.336039013889609	0.273144834282507	0.0921828908554572	0	0.391060086765104	0.251137266074766	0.607471140871907	0.199618365733753	0.179700977573318	0	0.999500249875062	0.235994938797584	0.274615729315381	0.169033427413172	0.292958631869131	0.415115219710148	0.560263160724572	0.134212974103338	0.430281359115768	0	0.249205904158319	0.244490919218773	0.204683318894223	0	0.217173924579428	0.203573294953181	0.228043649831939	0.109457092819615	0.0869141983034349	0	0	0.0280477372487975	0	0.318214240933257	0	0	0	0.0516539597925577	0.147030714716304	0.334135257952419	0.197837677407922	0.155313266859255	0	1.998001998002	0	0	0.103558261878133	0	0	0	0	0.0819436389517953	0.378095309672749	0.106819070324996	0	0.0977144588084699	0.3042472921991	0	0
nbeal1	0	0	0	0	0	0	0	0	0	0	0	0	0	0	0	0	0	0	0	0	0	0	0	0	0	0	0	0	0	0	0	0	0	0.183580555147599	0	0	0	0	0	0.0186444722868564	0	0	0	0	0	0	0	0	0	0	0	0	0	0	0.0608427943878606	0	0	0	0	0	0	0.0204813108038914	0	0	0	0	0	0	0	0	0	0.0139671046750693	0	0	0	0	0	0	0	0.00622810819967813	0	0	0	0	0	0	0	0	0	0	0	0	0	0	0	0	0	0	0	0	0	0	0	0	0	0	0	0	0	0	0	0	0	0	0	0	0	0.0575599198765915	0	0	0	0	0	0	0	0	0	0	0	0	0	0	0	0	0	0	0	0	0	0	0	0	0	0	0	0	0	0	0	0	0	0	0	0	0	0	0	0	0	0	0	0	0
ENSAMXG00000012415	0	0.120799207557198	0	0.0565972595606921	0	0	0	0	0	0.216029799319572	0	0	0	0	0	0	0	0.0258856992114469	0.00539622307554496	0	0.0143585325579726	0.0305628142239337	0.199360574606929	0	0	0	0	0	0	0.229641735953891	0	0.0522466039707419	0	0.355553269463437	0.311563069473235	0.260124254747154	0	0	0	0.0850954062120088	0.0449793994350587	0.0781440825497159	0.0279565443474663	0.0902577581308021	0	0.114347135032532	0.26992010364932	0.0602453974572597	0.0633369588281042	0.0669505369433063	0	0	0	0.0444444444444444	0	0.174956698217191	0.0639186481945802	0.0656388672223972	0.0768590716680063	0	0	0.031970331532338	0	0	0.109957629478547	0	0	0	0	0	0	0.0279215793330087	0.0973373016222387	0.053147670803327	0.108281358281358	0.0242855200015543	0	0.243427458617332	0.312812812812813	0.053003811180008	0.0730059738152342	0.0403042734911569	0.0698163121004481	0.0416302595862716	0.0111465571628891	0	0.0681834875878132	0.029820480706149	0.0150995361422497	0.0317058709761287	0.0548804770882256	0	0.139074321317312	0	0.191123331807629	0	0.131576232365146	0.10479692713126	0	0	0.0933480200884939	0	0	0	0.0692570332646174	0.051062091503268	0	0	0.0974914817193643	0.0371806645671985	0.0116752187644116	0.0885141811258444	0.215132414000818	0	0.298284862043251	0.0608978100286674	0.0304525245142822	0	0.124937531234383	0.0482555614534575	0.0586713284687409	0	0.03045724611378	0.286024736923509	0	0.0293180657667839	0.0448873327946853	0.0433609976498339	0.0809297206306044	0.0269867656901056	0	0.120192307692308	0	0.0313810157407175	0	0	0	0.0275709953129308	0	0	0	0	0	0	0.035000035000035	0	0	0	0	0	0	0	0	0	0	0.0098998040828772	0	0.0278330573221816	0	0	0	0	0
ENSAMXG00000012422	0	0	0	0.00715233398538778	0	0	0	0	0	0.0181093806591815	0	0	0	0	0	0	0	0.0200435649749487	0.0119577175108815	0	0	0	0	0	0	0	0	0	0.0730600773323769	0	0.0620193500372116	0.0606869765748271	0	0	0	0	0	0	0	0.0254829378157759	0.0962742107539754	0.0562673373733282	0	0	0	0	0	0	0	0	0	0	0	0	0	0	0	0	0.0297343973159847	0	0	0.0752863284704565	0	0	0.00935547337291946	0	0	0	0	0.0205034835418538	0	0.0216582416106801	0	0	0	0	0	0.0901160694975128	0	0.0201940696878632	0.035155402476553	0.0104038352698339	0.0349767886778636	0.042337144687164	0	0.0506636943965954	0.0110895849944608	0.0423667776676241	0	0	0.035929864903708	0	0	0	0.0169018600263521	0	0.0656814449917898	0	0	0	0.0786200606946869	0	0	0	0.0265824103324013	0.0936432766571194	0	0.457408714289448	0.0890662223159663	0.0662685172036898	0	0.0271053394808243	0	0	0	0.0381113637684006	0	0	0.157629255989912	0	0.0136893288943403	0	0.0790845183013158	0	0	0.00812742502044047	0	0	0.0648054540270109	0.0241410610479152	0.0246887977049294	0	0	0	0	0	0	0.198075494808804	0	0	0	0	0	0	0.0927454508356365	0	0	0	0	0	0	0	0	0	0	0	0	0	0	0.108418289787929	0	0	0
trak2	0	0	0	0.0200377511231159	0	0	0	0	0	0	0	0	0	0	0	0	0	0	0	0	0	0	0	0	0	0	0	0	0	0	0	0	0.155617802676626	0.148738695859115	0	0	0	0	0	0	0	0	0	0.0361856031959125	0	0.14935850522008	0	0	0	0	0	0	0.0296113748967795	0	0	0	0	0.0205317729185915	0	0	0	0	0	0	0	0	0	0	0.162348204428859	0	0	0	0	0	0	0	0	0	0	0	0.0178916350021702	0.0183088818216605	0.0395419662641824	0.0192501304196336	0.0424509479296673	0	0.0177369748525171	0.0372756008826862	0	0	0.0400258418308065	0	0	0	0	0	0	0.0429287725805344	0	0	0	0	0	0	0	0.0463323325549502	0	0	0.0362679507064534	0.0428899230125882	0	0	0	0	0.399201596806387	0	0.0228733502596125	0	0	0	0.0152142161635833	0.0396033330165067	0	0	0	0.00886138315557399	0	0	0	0	0	0	0	0.0203642761721677	0	0	0	0	0	0	0	0.0488887585188662	0	0	0	0	0	0	0	0	0	0	0	0	0	0	0.0535762121618002	0	0	0	0	0	0
trim25l	0	0	0	0	0	0	0	0	0	0	0	0	0	0	0	0	0	0	0	0	0	0	0	0	0	0	0	0	0	0	0	0	0	0	0	0	0	0	0	0	0	0	0	0	0	0	0	0	0	0	0	0	0	0	0	0	0	0	0	0	0	0	0	0	0	0	0	0	0	0	0	0	0	0	0	0	0	0	0	0	0	0	0	0	0	0	0	0	0	0	0	0	0	0	0	0	0	0	0	0	0	0	0	0	0	0	0	0	0	0	0	0	0	0	0	0	0	0	0	0	0	0	0	0	0	0	0	0	0	0	0	0	0	0	0	0	0	0	0	0	0	0	0	0	0	0	0	0	0	0	0	0	0	0	0	0	0	0	0	0	0	0	0
sema5bb	0	0	0	0.0836841092244994	0	0	0	0	0	0	0	0	0	0	0	0	0	0	0.0208354168750208	0	0	0	0	0	0	0	0	0	0	0	0	0	0	0	0	0.0325182101977107	0	0	0	0	0	0	0	0	0	0	0	0	0	0	0	0	0	0	0	0	0	0	0	0	0	0	0	0	0	0	0	0	0	0	0	0	0	0	0	0	0	0	0	0	0.0092052042542772	0	0	0	0	0	0	0.0377082437762544	0	0	0	0	0	0	0	0	0	0	0	0	0	0	0	0	0	0	0	0	0	0	0	0	0	0	0	0	0	0	0	0	0	0	0	0	0	0	0.0194058698875236	0	0	0	0	0	0	0	0	0	0	0	0	0	0	0	0	0	0	0	0	0	0	0	0	0	0	0	0	0	0	0	0	0.0865531089876748	0	0	0
unc50	0.654163026368518	0.513293482513926	1.66550976017998	0.649356058459468	0.0491221865267667	0.893470033160494	0.200489193632463	0.496548984557327	1.91509103643828	0.81562336243148	0.520161255260923	1.11674453060263	1.36852756898788	0.47408370973408	0.300315111652014	0.0954852789259699	0.403556693337166	0.537134149104536	0.772584022043389	0.937674457071734	0.403543316321921	0.325108888120565	0.511987001548685	0.570291976096798	0.453940852511066	0.585255499044568	1.29927520503573	0.198483585407487	0.819796214351691	0.880311676844353	1.12651789715771	1.40993250397737	1.25259260781333	1.43985640449571	1.3191903430298	1.60828793539854	0.899213988109831	1.08056261676956	0.826170812704311	0.612285098735076	0.486746313159856	0.4133185345623	0.48022612702073	0.936402841983473	0.552901379835278	1.73254491340813	0.365205047551122	1.01926875152763	0.809152638894792	0.817184002707739	0.836342068047511	1.10765125984277	0.552634970941094	0.579499660033322	0.669480709531566	0.629812751070827	0.468983245560597	0.484148170650883	0.648269335385228	0.2429501063455	0.273801872342544	0.556677036908727	0.48593581291367	0.531882784570704	0.732905260739603	0	0.542507627561085	0.479468677526852	0.261914954360823	0.816182299498401	0.342794460441519	0.46329946929484	0.218134955384443	0.383907088294753	0.660164981306527	0.345520866099309	0.439492036130692	0.717726259521925	1.13009269241991	0.968280051888145	0.657376176213821	0.719267587880734	0.527257488536884	0.403878283462328	0.810559479729444	0.455580263441062	0.657990004878752	0.805297757069567	0.691757015962572	0.991775433156732	0.722625526956134	0.991143572968586	1.16958235663895	0	0.599860167194575	0.189816916613747	0.983176013392382	1.03867636108963	0.873830301198714	1.14553121183238	1.02165145486086	1.70992090048142	0.499318715094867	0.420947835271467	0.451466703840485	0.544009395048145	0.464450318900738	1.20459270521534	0.501182041528876	0.895050607059053	0.760128027097145	0.283244592381882	1.24859653223121	0.777864548605751	0.611060189428659	0.927528792145347	0.811599069243845	1.20429388468152	0.925826396427054	0.453853743540671	0.88907745490195	0.752044744965004	0.530744868062572	0.249725302167616	0	0.470082996137392	0.70606635601825	0.424106666731864	1.68700570730376	0.325940744896808	0.425376896182643	0.712406806122687	0.953184550024891	0.517921788588249	1.38890027636108	0.635166085527751	0.815998780412106	0.544064498282994	0.152954312546842	0.227606348964396	0.366694060118405	0.800483138844242	0.710805402121056	1.08860432298633	1.0945799130505	1.23576354846403	0.497307945725181	0.961538461538462	0	1.37329123288485	0.791108626785474	0.726700143656377	0.683656203346046	0	0.695023630803447	0.817027700607114	0.133689839572192	0.3890652975201	0.664226158920362	0.501653150598863	0.63710499490316	0	2.46062992125984
slc25a12	0	0	0	0.013251931137665	0	0	0	0	0	0	0	0	0	0	0	0	0	0.00278218754503666	0	0	0.0194590387234871	0	0	0	0	0	0	0	0.0376882054760962	0.014318196136378	0	0	0	0	0	0	0	0	0	0	0	0.020223223945915	0	0	0	0	0	0	0	0	0	0	0	0	0	0	0	0	0.0152991753744473	0	0	0	0	0	0	0	0	0	0	0	0	0.0222966931774349	0	0	0	0	0	0	0	0	0.00584266107582578	0	0.0252413706064239	0.0184913978017426	0	0	0.012812759458379	0	0	0	0	0	0	0	0.0136831850076079	0.185804533630621	0	0	0	0	0	0	0	0	0	0.0501222984081158	0	0	0.0281555674072182	0	0	0	0	0	0	0	0.0207032907880708	0	0.305997552019584	0	0	0.0469615854231239	0	0	0	0	0	0	0	0	0	0	0	0	0	0	0	0	0	0	0	0	0	0	0	0	0	0	0	0	0	0	0	0	0	0	0	0	0	0	0	0	0
dync1i2b	0	0	0	0.0164224376481099	0	0	0	0	0	0	0	0	0	0	0	0	0	0	0.00999494255906511	0	0	0	0	0	0	0	0	0	0	0	0	0	0	0	0.0732525601769782	0	0	0	0.389044506691566	0.00774502150017968	0	0	0	0	0	0	0	0	0	0	0	0	0.0734484024972457	0	0	0	0	0	0	0	0	0.0240015360983103	0	0	0	0	0	0	0	0	0	0	0	0	0	0	0	0	0	0	0.0200486592091164	0	0.0113742997696704	0.0136268558074253	0	0.0416574673093025	0	0.0289397070144062	0.0236587835599845	0	0.0221733423209281	0	0	0	0.00500278154653987	0.170033326532	0	0	0	0	0	0	0	0	0.0155299759595972	0	0	0	0	0	0	0	0	0	0	0	0	0	0	0	0	0	0	0	0	0	0	0	0	0	0	0	0	0	0	0	0	0.139586823003908	0	0	0	0	0	0	0	0	0	0	0	0	0	0	0	0	0	0	0	0	0	0	0	0	0
tlk1b	0	0	0	0.066712030847643	0	0	0	0	0	0.163046105141775	0	0.520047844401685	0	0.0726427826927147	0.0048874804256409	0	0	0.0436824322825821	0.110145124372016	0.0944716300373005	0	0	0.0100414208610518	0.119196614816139	0	0	0	0	0.0667182216561282	0	0.112596485362319	0.047152018106375	0	0.0939920294759004	0	0.0850324544354395	0	0	0	0.120935648046561	0.0712951476522508	0	0	0.152613538523327	0	0.111625830217112	0	0.0751558728025068	0.101661784582757	0.0620385880017371	0	0.119189511323004	0.0148115233651781	0	0.0684265987874807	0.314719213058078	0.10244905152692	0.0272583546857112	0.0547424416200069	0	0.0999200639488409	0.0304074303864537	0.0960956743219155	0	0.192434508813014	0.291928185666326	0	0.13570546485907	0.162348204428859	0.0620925725463704	0	0.360905318507966	0.0690941753610171	0.104397210506535	0.239683751627469	0.073036692596193	0	0	0	0.0359591863091535	0.0913831991717469	0.0511031449497605	0.0370519941163717	0.0882625472066658	0.0667034000393018	0.177982348673563	0.0935972005381003	0.102692474378287	0	0.126300704880613	0	0.115342013529692	0.228770131771596	0	0.036359636803588	0.0832500832500833	0.106242126724889	0	0	0	0	0.296396638376535	0	0	0.0449802601161889	0.0433035404974711	0	0	0.0681822426506712	0.0832447576650003	0.0944214087889994	0	0.179700977573318	0	0	0.0804856183470649	0.0601902010352714	0.14258611621567	0	0	0.0581948722130295	0.0241524891555324	0.0515274681657251	0	0	0.0594853145463115	0.0361214897398575	0	0	0.0661752348331325	0	0	0	0.0256514835535513	0	0.0253229306734127	0	0	0	0	0	0	0	0.0860777798819013	0	0	0	0	0	0	0.0421727395411606	0.0235054085945176	0.039656102281019	0	0	0.0199562957123899	0	0.0579055560381018	0	0	0	0	0
gorasp2	0	0	0	0	0	0	0	0	0	0.0294508107634963	0	0	0	0.147375246853538	0.0152005436406127	0.0152586028002588	0	0.0128539244827783	0	0	0	0	0	0	0.190226178926744	0	0	0	0	0	0	0.0875880508375988	0.085813338825387	0	0.0640959901548559	0	0.0360300634849719	0	0	0.0590034790194293	0.0741201622049789	0	0.0978053610557463	0.061957904373221	0	0	0.12591286829514	0.0411721832671862	0	0.0490881869278158	0	0	0.0927582709728559	0	0	0	0.00884520536797823	0.0936680404645935	0.087652020888916	0	0	0.0111119753758626	0.0352651587284794	0	0	0	0.147852443261625	0	0.130418905524545	0	0	0.0341483986962141	0.0679343210983621	0.136142539279536	0	0.0743118720646811	0	0	0	0.0525291597478545	0.0250762582537411	0.0696588705152422	0.0214078525462026	0.0424078589409418	0.0177698582976231	0	0.0258440264685044	0.0353339410771199	0.040854679903583	0	0.0187993954114436	0	0	0	0.0699093251390916	0.066221657130748	0.190865197212039	0	0	0.0924633151797025	0	0	0	0.132495958873254	0.0218548195800947	0.144497598370452	0.0891837899543379	0	0.0939394402326181	0.0240429695952606	0	0	0	0	0	0.0103454323735828	0	0.0274791707885423	0	0	0.0265325182543726	0	0.024114015510367	0	0	0.00596027832115648	0.0937822701723395	0	0	0	0.0101715327279237	0	0	0	0	0.0504859270478354	0	0	0	0	0	0	0	0	0.0602845430431637	0	0	0	0	0	0	0	0.0656995690108273	0	0	0	0	0	0	0	0	0	0
gad1b	0.220662539220746	0.0918309915602433	0	5.81610347500968	0	0.0841240998721313	0.598712767549768	0.385059684251059	0	0.203254558305561	0	2.77751430961675	0	0.56013648380558	0.0236990576759496	0	0.700738110810053	0.211033095194271	0.0503198405609257	0.30157883208914	0.26895682211999	3.75176593144195	0.124031007751938	0.123025314043679	0.191780141194721	0	0.233819678264123	0	0.160969104810127	0.740411696219391	0.68112559834599	0.211173673415807	0.085813338825387	0.78336660029007	0.0175580909438879	0.245234132729157	2.44126907961213	0	0.6232859636001	0.280995914208137	0.0548445930634671	31.5316693794261	0.057762066495691	0.78220373609053	0.730994152046784	0	1.71185032713209	9.36269002413664	9.13062940271161	0.370880330825255	9.74917360694304	0	30.1860519531855	12.6784523197488	0.953131823896947	14.3754389161159	0.419990824538098	5.47309474853498	13.5803722020609	5.31707722760155	13.0337613148661	8.44375179727678	11.4059375845193	0	7.18851956125169	10.1871207393363	10.9206378722115	0	5.04951998036353	2.94287424329441	0	0.188829386410264	0.0448947890618336	0.117715521193087	0.110463061152351	2.88758689129284	0.369350329544034	0.0847917514584181	0	9.34298260109509	9.36554927046116	0.449126154530686	16.6980284523308	5.23935911071454	3.08963854398989	0.828453197484924	0.248923192836314	16.5001508590343	6.52097963083744	0	20.2326821793392	0	0	0	0.638511840695262	0.354297106887823	0.300039432408732	0.135919639802681	11.7652653051899	0.0957505888661215	0	29.2970151248594	1.00143947706866	0	0.220771019900479	0.192568158835811	0.204526697631569	5.23354928175119	0.289936369463562	0.0466373495187231	10.8290414701992	0	0.935434303231006	0.182043253477026	2.09472072789746	7.35664471609194	7.39724373968317	5.02310830086532	10.6431434932251	41.4045118700017	1.70503297059079	0.0993161301685698	0.20266914103604	0.0798371322502096	0.284292821606254	7.84340729178328	2.39735975411446	0.401027734112867	15.006548102533	0	0.565018384858262	0.149164677804296	0.316451998639185	0.0873350209667773	0	0.0325826295485351	0.186205869208997	3.61970943999358	0	0.213438060274908	0.27787404170435	0.0435707065425773	0	0.733968699967991	0.0511184721711037	2.64243690339945	0.203136426423986	0.373322382543445	0.516129032258065	0.666449864303611	0.39120319477635	0	4.79971709115391	0	0	0.151062741278309	0	0.159656762676045	0.281238574682904	4.23375323508716	0	1.09469074986316	0
ENSAMXG00000012599	0	0.0536302302882088	0	0.0395507040025313	0	0	0	0	0.681663258350375	1.20516874263631	0	0.401369084047488	0	0	0	0	0	0.192070224807133	0.488986528565152	0.441013660057516	2.90259695673825	0.366028522840446	0.293533785113577	0.184210291964334	0.79040739957863	0.159068264252218	0.369385342789598	0	0.819597606632993	0.582959955264712	0	0.25974025974026	0	0	0	0.0482902470165892	0	0	0	0	0	0.058940370027643	0	0	0	0	0	0	0	0	0	0	0	0	0	0	0	0.061020258725897	0.0240022274067033	0	0	0	0	0	0	0.14157287463722	0	0	0	0	0	0.0925215031817439	0.280456730230205	0	0.34041394335512	0.0367204253694075	0	0.230580958243692	0	0	0.00794503939547784	0.00635497222559389	0	0.0617771965385067	0	0	0	0.0797524484001659	0	0	0.0178828174736586	0	0	0	0.015602717369257	0	0	0	0	0	0	0.28165047176454	0	0	0.0392845497794173	0	0	0	0	0	0	0	0	0	0	0.0167136878417949	0	0	0	0	0.0273786577886806	0	0	0	0	0.0152898185098543	0	0	0	0	0	0	0	0	0	0	0	0	0	0	0	0	0	0	0	0	0	0	0	0	0	0	0	0	0	0	0	0	0	0	0	0	0
ssb	0.162024368209308	0.486058856007116	0.878765501367253	0.734409475714738	0	0.139875730964125	0	0.633848228612884	0	0.75742063188136	0.739616019363646	0.835424158108556	0.648172154524241	0.813238695746542	0.26793926837377	0.110224927194042	2.56743548737358	1.86006590305867	1.59008305957108	2.15576176158832	1.78517710380286	1.00748163057343	1.25893560391887	2.83549813376136	2.67974830716529	1.88667566580334	2.65571237145773	2.61937562041493	1.77489450846865	1.23866448221356	0.740474442371191	1.6452570575545	1.39448632383022	1.08958069326993	2.08343861423674	1.33632094545955	0.74501798069354	1.22752902245509	0.481324605313824	1.7587127029353	1.71598102730123	1.38531571312807	1.67263243511354	1.38149706685425	1.86114155560357	1.9850213690733	1.26765675068557	0.743587825149644	0.950897479463929	0.771484965389625	1.06802322591195	1.37812767810731	1.4590542937345	1.07415297323877	1.01807528709915	2.37485542993889	0.95086593072423	1.35158985365303	1.08421902351807	1.36750999558908	0.640657406923293	0.863523128726226	0.979397846208474	0.277008310249307	2.0042500671874	0.707620107661353	0.801835786685346	0.600960879731447	0.231464821750324	0.779705571486263	1.73844833067583	0.716183966089417	0.855841449933436	0.832058670087582	1.25665609657948	1.0969992600488	1.31450846332298	1.65136914053689	0.337416067753146	0.796811963535191	0.99000236910428	1.13404554256378	1.37242872465	1.09076673840321	0.785248053403724	0.81876521978899	1.66798541847217	0.512375816532158	1.06630567371572	1.25935468322912	0.881101144606268	0.778368969401088	1.6525555788654	2.47997152607518	0.863106530956615	0.57886784084911	1.70923903206626	1.64062759263954	1.09171568478918	1.06413084936027	0.890334003560349	0.7746574239921	0.553095727159259	1.27352745134245	1.54022663048333	1.76980553842732	0.751543693956474	1.8712299320122	0.903477828046112	0.516338107464222	1.13950212751618	2.08862676072741	0.510854218735666	0.982633429547502	0.980211932414807	0.836313606980786	0.837719440045572	0.938822238459991	1.15284546554757	1.02287682760522	0.626997574455517	0.933191216003811	0.802814228280253	0.837930699764759	0.380799890430583	1.13689561596209	0.579574732802706	0.516460116076782	1.82041030959056	0.411756695295895	0.709700187883721	0.518368884565959	0.848703006135188	0.246446057987017	0.105694837864119	0.461842912878727	1.08386277562635	0.529911916345316	0.206287661289702	0.868580004801213	0.500310220579629	0.955617833537366	1.08826658835853	0.652559297704016	0.304914833021218	0.605788865677379	0.72993081680112	0	0	0.468814331260233	0.398958404181012	0.348455378124045	1.47670364523726	0	0.561167227833894	0.38835436581469	0.416233090530697	0.612288422004501	2.84756595757965	0.44206431976682	0	0	0
KLHL23 (1 of many)	0	0	0	0.0520869744580363	0	0	0	0	0	0	0	0	0	0	0	0	0	0	0	0	0	0.0412286126571841	0	0	0	0	0	0	0	0.0689279633854658	0.0801924619085806	0.0641560274587798	0	0	0	0	0	0	0	0.301765927625768	0.419104552177638	0.187774213258067	0.40304182837175	0.173628353259925	0	0.931499465081346	0	0.0857026221408155	0.165393379517925	0.22039693184586	0.0773084297111757	0	0.0572234000689681	0.0575373993095512	0.412441986625475	0.108637790741887	0.0138824104306879	0.16475218254739	0.15524552359146	0.398015772285727	0.439753737906772	0.280668951705365	0.114930085692677	0	0.143925710736157	0	0.051620896138757	0.724819101128075	0	0.0385083103119689	0	0	0.0711774168291884	0	0.0885770975056689	0.0590768698245334	0	0	0	0.0910707493880769	0.0605642827038479	0.213638426713003	0.172759072867586	0.144499031667143	0	0.167953680918222	0.184580938383694	0.105646160716547	0.259086746848181	0.0727308387715289	0.0586536378279847	0.0695778018980824	0	0	0.148669578065237	0	0	0.502557614561439	0.131379282991651	0.249495302062175	0.186995064747613	0.103793658207483	0	0	0.160389199910889	0.52834810485575	0.109764664559185	0	0.128506595413823	0.127361739603341	0	0.441389114032311	0	0.219293436547444	0	0.127118975120877	0.110784516999833	0.0431141338909428	0	0.106355824044925	0.0577847633136095	0.106716410137162	0.128226296942425	0	0	0	0.061952171530374	0	0.261355980587827	0	0	0	0	0	0	0	0	0.0275709953129308	0	0	0	0	0	0.188247505293925	0	0	0	0	0	0	0	0.0936504963476306	0.116499294665894	0	0	0	0	0	0	0	0	0	0
phospho2	0	0	0	0	0	0	0	0	0	0	0	0	0	0	0	0	0	0	0	0	0	0	0	0	0	0	0	0	0	0	0	0	0	0	0	0	0	0	0	0	0	0	0	0	0	0	0	0	0	0	0	0	0	0	0	0	0	0	0	0	0	0	0	0	0	0	0	0	0	0	0	0	0	0	0	0	0	0	0	0	0.00242782677941494	0	0	0	0	0	0	0	0	0	0	0	0	0	0	0	0	0	0	0	0	0	0	0	0	0	0	0	0	0	0	0	0	0	0	0	0	0	0	0	0	0	0	0	0	0	0	0	0	0	0	0	0	0	0	0	0	0	0	0	0	0	0	0	0	0	0	0	0	0	0	0	0	0	0	0	0	0	0	0	0	0	0
ppig	0.104760308414348	0.292303169323423	0	0.252974523390243	0	0.0318680408165867	0	0	0	0.346976542179693	0.150829562594268	0.719318842445543	1.30821559392988	0.0770741833309142	0.223976258409778	0.0101880718055301	0	0.304614826063537	0.159017649876386	0.25291346490839	0	0.287383996652433	0.237759915091305	0.917897761638121	0.0917454866472501	0.255507812781149	0.142013178822995	0.143295216805663	0.0596388416329717	0.301244017432146	0.368899807012932	0.455303688206755	0	0	0.228832517821631	0.150752615818574	0.268769482404923	0	0	0.380347230791503	0.28593672776885	0.100896611068125	0.668681315507372	0.326763204381484	0.490646303202446	0	0	0.133426080495366	0.170040531930544	0.639230521934589	0.327619403633945	0.636132315521629	0.369744964018362	0.142780432556621	0.677279740420153	0.562576800971853	0.36377626060783	0.389522102433847	0.385847750613507	0.207638916049773	0.48516026586899	0.291746617054952	0.162079275629591	0.280701754385965	0.310475551657404	0.551183812058365	0.53044178969142	0.165286524189683	0.184104424029309	0.0994527825554183	0	0.164207695998673	0.317364346589265	0.291402895096028	0.208730216797455	0.326295567643539	0.13889853462046	0.0847917514584181	0	0.259038903398752	0.314398224975702	0.328513156553051	0.362727368449888	0.49829430481571	0.31357237008945	0.0270663830109727	0.161846572975869	0.0641840887330938	0.212727275645849	0.300810336909531	0.276532264237825	0.309996530165395	0	0	0.262727046028105	0.203104976862665	0.850010902738847	0.920287531119088	0.386964074009476	0.67891307505896	0.215701002094984	0.305109887759472	0.313117718876064	0.233274237193244	0.40818460388518	0.254715486066757	0.63052192266217	0.943640102475681	0.400861408689714	0.169029528045753	0.365084725642911	0.137063752519039	0.12824952227053	0	0	0.262839166024308	0.168063756862317	0.218754640681601	0.384981594845892	0.312631440583754	0.347020165050001	0.318666185112932	0.167088605713523	0	0.137296629367749	0.289020662192752	0.172410776823567	0.635681365349833	0.701796899535407	0.0768073409659474	0.0331180659049512	0.201084869841561	0.173492603643196	0.0871941826006973	0	0.242056093536571	0.214402654996842	0.534619241358659	0.106615491230876	0	0.51707341020203	0.38688967967752	0.214458813184928	0	0.127084366636284	0.332071461778575	0	0	0	0.246692346647218	0.0579589187184124	0.323202788128777	0.229454670058239	0	0.858442784788394	0.070052216415457	0	0.31699402419069	0.414095821773158	0.07231808386005	0.265055131467345	0	0
klhl41b	0	0	0	0	0	0	0	0	0.787935201515448	0.0198318261145486	0	0	0	0	0	0	0	0	0	0	0	0	0	0	0	0	0	0	0	0	0	0	0	0	0	0	0	0	0	0	0	0	0	0	0	0	0	0	0	0	0	0	0	0	0	0	0	0	0	0	0	0	0	0	0	0	0	0	0	0	0	0.017780907217448	0	0	0	0	0	0	0	0	0	0	0	0	0	0	0	0	0	0	0	0	0	0	0	0	0	0	0	0	0.0432656946307273	0	0	0	0	0	0	0	0	0	0	0	0	0	0	0	0	0	0	0	0	0	0	0	0	0	0	0	0	0	0	0	0	0	0	0	0	0	0	0	0	0	0	0	0	0	0	0	0	0	0	0	0	0	0	0	0	0	0	0	0	0	0
col28a2b	0	0	0	0	0	0	0	0	0	0	0	0	0	0	0	0	0	0	0	0	0	0.114784205693297	0	0	0	0	0	0	0	0	0	0	0	0	0	0	0	0	0	0	0	0	0	0	0	0	0	0	0	0	0	0	0	0	0	0	0	0	0	0	0	0	0	0	0	0	0	0	0	0	0	0	0	0	0	0	0	0	0	0	0	0	0	0	0	0	0	0	0	0	0	0	0	0	0	0	0	0	0	0	0.0933480200884939	0	0	0	0	0	0	0	0	0	0	0	0	0	0	0	0	0	0	0	0	0	0	0	0	0	0	0	0	0	0	0	0	0	0	0	0	0	0	0	0	0	0	0	0	0	0	0	0	0	0	0	0	0	0	0	0	0	0	0	0	0	0
dmbx1b	0	0	0	0	0	0	0	0	0	0	0	0	0	0	0	0	0	0	0.0183148170532925	0	0	0	0	0	0	0	0	0	0.0757092440189494	0.034789210276153	0	0	0	0	0	0	0	0	0	0	0	0	0	0	0	0	0	0	0	0	0	0	0	0	0	0	0.0400410019860337	0	0	0	0	0	0	0	0	0	0	0	0	0	0	0	0	0	0	0	0	0	0	0	0.00301974490402949	0	0	0	0	0	0	0	0	0	0	0	0	0	0	0	0	0	0	0	0	0	0	0	0	0	0	0	0	0	0	0	0	0	0	0	0	0	0	0	0	0	0	0	0	0	0	0	0	0	0	0	0	0	0	0	0	0	0	0	0	0	0	0	0	0	0	0	0	0	0	0	0	0	0	0	0	0	0	0	0	0	0
faah	0	0	0	0	0	0	0	0	0	0	0	0	0	0	0	0	0	0	0	0	0	0	0	0	0	0	0	0	0	0	0	0	0	0	0	0	0	0	0	0	0	0	0	0	0	0	0	0	0	0	0	0	0	0	0	0	0	0	0	0	0	0	0	0	0	0	0	0	0	0	0	0	0	0	0	0	0	0	0	0	0.00456126138946969	0	0	0	0.0235884661835749	0	0	0	0	0	0	0	0	0	0	0	0	0	0	0	0	0	0	0	0	0	0	0	0	0	0	0	0	0	0	0	0	0	0	0	0	0	0	0	0	0	0	0	0	0	0	0	0	0	0	0	0	0	0	0	0	0	0	0	0	0	0	0	0	0	0	0	0	0	0	0	0	0	0	0	0	0	0
uqcrh	0.653677672081726	1.38723055249897	0.0868243976557413	6.20067264977611	0.134517083669626	0.53364856835808	1.33467472354567	1.70973318314027	14.2637068071236	13.4904648325699	9.59242368904241	11.8831140858946	4.47438207299578	1.41774613132592	0.459181733113785	0.433673804770866	0.814743029730164	1.43106334066661	5.01700654028614	2.18755921476197	1.81866954383537	4.17977747838398	2.42624078245233	1.5305944929754	3.03213686804618	2.34034853711723	1.14977620666078	1.05006975891246	1.52576316809586	5.35330996431105	2.46028199585372	4.93309818422666	2.57013608459218	0.606451682137707	0.761620331264918	1.42456832590036	3.66510394690352	0	0.897598601399218	7.04548618452928	6.81004537833273	10.7304437791628	8.95970238800238	6.0831026695264	15.6747634481332	8.85550616552742	8.62134679280884	7.21280872612536	7.85098311598041	7.75982082386597	11.3056600682362	11.3473414430412	9.4864230566078	6.98624424146392	6.90297044472517	8.41112036153391	9.23521784052218	9.32463448336828	9.10475135677084	13.2602156910363	6.56328835665856	7.78907997791646	9.61923900527042	6.35766795813615	7.26718376786567	6.62318255868152	8.21891974570651	8.21675416844071	9.77063106291297	7.76555032987442	7.99692547340496	4.05089716910773	8.02428831358057	3.92821958151812	2.91080537565618	6.68401335106239	4.92666863537609	5.99216824667507	2.82308437466936	7.13280610958261	8.76012475286579	7.21244680588627	12.3566592834734	7.46008182733481	6.01498014540227	8.43166794902259	6.90220814459129	5.9170603505473	7.75655848761475	8.52904263096441	6.24746435706495	4.59853264892525	2.04049795311743	7.63243063368966	8.29406281474028	6.85644182081547	3.11532032836308	7.6252599533284	11.3345591885279	3.510274294237	6.17951538768307	8.75442377629753	6.51972432696608	6.37795838998028	8.02157085265227	4.88130710732925	4.4141706104839	9.32754314719462	6.85398857219355	4.42083575274627	9.11638339406208	5.43967765581541	3.59995483141983	7.65181412350563	7.84116504498201	9.12860742375298	6.56078785096758	9.97793005937528	9.04949225444746	14.8291207409641	6.75198723104305	7.18592303380905	11.0263399710349	5.21336550805489	9.6651084492946	8.15289046840537	6.0685771762969	3.64338933765297	8.81158303890457	2.55928008156486	5.89832764749875	0.613628199148279	1.90556156823251	0.505414806890272	1.49354756071301	0.352472548682502	0.649514050524087	4.45865992261063	0.198874371059801	1.52168374400267	0.464422120997171	0.452815168382481	1.50521024069518	3.36156184714098	0.431084385174572	1.40973057122909	0	2.03458182980351	3.47802614402155	0.927433147841965	1.30703843022895	0.445694731494425	5.88006503636654	0	0.701710652209253	1.25707120879593	1.35620163303929	0.862223508330454	1.34642980998408	3.89032392058243	0.896996232615823	0	9.62047671448722
si:ch1073-342h5.2	0	0	0	0	0	0	0	0	0	0	0	0	0	0	0	0	0	0	0	0	0	0	0	0	0	0	0	0	0	0	0	0	0	0	0	0	0	0	0	0	0	0	0	0	0	0	0	0	0	0	0	0	0	0	0	0	0	0	0	0	0	0	0	0	0	0	0	0	0	0	0	0	0	0	0	0	0	0	0	0	0	0	0	0	0	0	0	0	0	0	0	0	0	0	0	0	0	0	0	0	0	0	0	0	0	0	0	0	0	0	0	0	0	0	0	0	0	0	0	0	0	0	0	0	0	0	0	0	0	0	0	0	0	0	0	0	0	0	0	0	0	0	0	0	0	0	0	0	0	0	0	0	0	0	0	0	0	0	0	0	0	0	0
rad54l	0	0	0	0	0	0	0	0	0	0	0	0	0	0	0	0	0	0.0243567511671032	0	0.0957634260323297	0	0	0	0.0371712666109098	0	0	0	0	0	0	0	0	0	0	0	0	0	0	0	0	0	0	0	0.0979950218528899	0	0	0	0	0	0	0	0	0	0	0	0	0	0	0	0	0	0	0	0	0	0	0	0	0	0	0	0	0	0	0	0	0	0	0	0	0	0	0	0	0	0	0	0	0	0	0	0	0	0	0	0	0	0	0	0	0	0	0	0	0	0	0	0	0.00722376329172446	0	0	0	0	0	0	0	0	0	0	0	0	0	0	0	0	0	0	0	0	0	0.0421695384122325	0	0	0	0	0	0	0	0	0	0	0	0	0	0	0	0	0	0	0	0	0	0	0	0	0	0	0	0	0	0	0	0
artna	0	0	0	0	0	0	0	0	0	0	0	0	0	0	0	0	0	0	0	0	0	0	0	0	0	0	0	0	0	0	0	0	0	0	0	0	0	0	0	0	0	0	0	0	0	0	0	0	0	0	0	0	0	0	0	0	0	0	0	0	0	0	0	0	0	0	0	0	0	0	0	0	0	0	0	0	0	0	0	0	0	0	0	0	0	0	0	0	0	0	0	0	0	0	0	0	0	0	0	0	0	0	0	0	0	0	0	0	0	0	0	0	0	0	0	0	0	0	0	0	0	0	0	0	0	0	0	0	0	0	0	0	0	0	0	0	0	0	0	0	0	0	0	0	0	0	0	0	0	0	0	0	0	0	0	0	0	0	0	0	0	0	0
st3gal3a	0.0469029952252751	0.317821026148316	0	0.343717786054297	0.0704840846936761	0.179307871615564	0	0	0	0.345575904042628	0.427184578712519	0.328377495185495	0	0.0681855904411791	0.0211191020715036	0.0466886435607911	0	0.135685892030675	0.123922397449604	0.0963948332369385	0.103489324110675	0.475383384635176	0	0.148008483163171	0.159605065645532	0.081115500360964	0	0	0.147216098110729	0.335232300665173	0.262234823439759	0.340717333431308	0	0	0.0499515469994106	0	0.50562156755337	0	0.443300721953834	0.321121231536373	0.430188045796194	0.436884359220904	0.636878715981051	0.26270001671995	0	0.207753355216687	0.0910183128845524	0.216761547014647	0.214382836685726	0.203494008228856	0.852628961325291	0.226449275362319	0.316882692193684	0.270462581713214	0.0938649846061426	0.308033962825712	0.277583843916158	0.401972551603137	0.280299830926944	0.253313486284146	0	0.3714200705634	0.0916348272099343	0	0.278849333076008	0.133689839572192	0.105827792446052	0	0.118885566697775	0.256423512634519	0	0.151548986677958	0.32390877917687	0.400417835217075	0.224405218197505	0.0979545558027	0.258657630572196	0.645017273297615	0.236250236250236	0.241392562167386	0.367986684443249	0.25578036797741	0.367785948698238	0.212225448618834	0.27668896672711	0.240396379636381	0.396868605912828	0.0684455250532297	0.480668561334995	0.134385170762166	0.183970023359797	0.320028611171493	0	1.79678751107323	0.333381336194196	0.241521737039259	0.230642987137724	0.390271701142611	0.309411135519035	0.424671738742293	0.275098671281503	0.185036994804118	0.59862857188426	0.132495958873254	0.343836077916511	0.129022651230107	0	0.129043913643813	0.408920386134796	0.238301911264649	0.280930558735633	0.391169565821424	0	0.262260687123	0	0.407758433264056	0.287612187943397	0.378300888498233	0.0896700143472023	0.408925005455637	0.364289484948413	0.366038287947024	0.172102758083923	0.129973095569217	0.330990160318789	0.355445701701511	0.400943710980299	0.0662590015851202	0.636531177674125	0.125539609637379	0.229413718173388	0.562780285590438	0.101523130359179	0.0309502334065764	0.166805671392827	0.0957531848475573	0	0.0305754295847857	0	0	0	0.0543596434007393	0	0.449509638925089	0.0507475108345936	0	0	0.905568452235059	0	0	0	0	0.195210682357377	0	0	0.0387419707265669	0.0388048117966628	0.0390525843047664	0	0.239094855191062	0	0	0
ENSAMXG00000012828	0	0	0	0	0	0	0	0	0	0	0	0	0	0	0	0	0	0	0	0	0	0	0	0	0.0518798669800211	0	0	0	0	0	0	0	0	0	0	0	0	0	0	0	0	0	0	0	0	0	0	0	0	0	0	0	0	0	0	0	0	0	0	0	0	0	0	0	0	0	0	0	0	0	0	0.0125418899123071	0	0	0	0	0	0	0	0	0	0	0	0	0	0	0	0	0	0	0	0	0	0	0	0	0	0	0	0	0	0	0	0	0	0	0	0	0	0	0	0	0	0	0	0	0	0	0	0	0	0	0	0	0	0	0	0	0	0	0	0	0	0	0	0	0	0	0	0	0	0	0	0	0	0	0	0	0	0	0	0	0	0	0	0	0	0	0	0	0	0	0
ENSAMXG00000012836	0.767957788863661	0.585205341461999	1.04221362657942	0.586911511781938	0.343748583657391	0.707470243704156	0.624485601377916	0.246646275487817	1.06591906315935	0.814196968850573	0.236814643153501	1.24225122008693	1.99463906596244	0.566592226729005	0.136903503190457	0.0550003318551092	0.548621641930268	0.799308977171	0.306113568815315	0.454020461587008	0.355991305226228	0.189697659244374	0.485397046060772	0.938036498806056	0.653177110947043	1.59268742802719	0	0.898957209636821	0.41100383177783	0.358503807101774	0.253384147568169	0.557121467437608	1.08699636168421	2.29953717586044	0.40215223029926	1.28379382992614	0.339713250399183	0	0.389044506691566	0.763846541424587	0.589970479345836	0.657043372250694	0.657768076995169	0.475743136890015	0	0.148268959893246	1.17662459434611	0.352502636616374	0.878924758966057	0.27873469695801	0.287127551418612	0.196232339089482	0.292761226798612	0.468965219537046	0.856747674244393	0.713092520274632	0.312595980697069	0.359160847683328	0.31323471661391	0.363699354351618	0.451770860400577	0.395580219941711	0.354893224411009	0.542107703242992	0.341106180753259	0.83065993556524	0.278169364014622	0.5285875409389	0.675710056499594	0.179890177776157	0.513162621234669	0.608584880891852	0.522137303062233	0.476921082118858	0.435141550029775	0.641761847906316	0.471541667977168	0.975568112013884	0.181877705430868	0.379483476739924	0.441088060602829	0.432861506117008	0.365073521972428	0.416800099144268	0.435708557546175	0.497831267544183	0.439388154263506	0.35596511589353	0.746798173400435	0.563474779657039	0.347853648809555	0.356305621703916	0.519102990033223	1.38998412081865	0.603144729707056	1.32009058351798	0.584154996777961	0.409613460231211	0.54226398737676	0.321646802667536	0.34002801790687	0.202756460342435	0	0	0.601687028052684	1.13092949469421	0.942404121144001	0.122449979183504	0.365528425126258	0.390338702087358	0.0754442096799924	0.161907194174244	1.23788796855585	0.137151634847487	0.282725473565168	0.443472159485556	0.490714239928739	0.236050773981034	0.378674672682637	0.846237719636394	0.685162897893434	0.334184299353414	0.745623620169503	0.649523107255095	0.153239091292189	0.261346909426619	0.597533548057516	0.20040938185974	0.198842032708059	0.299468153513674	0.27512801901162	0.14826837681727	0.588343601370938	0.350592656532832	0.214353082397325	0.183836456695516	0.218502818686361	0.609382596907332	0.374876378045069	0	0.120146097654748	0.547201812971193	0.772027207082929	1.14195995042809	0.639520895329	0.66995781380482	0	0	1.71629612042512	0.16844593188428	0.305723738361632	0.660767280218676	0.555678185878567	0	0	0.499655373978697	0.525418094382505	0.518691594215701	0.53584824777623	0.653466850897937	0.395545368064854	0	0
ptprfa	0	0	0	0	0	0	0	0	0	0	0	0	0	0	0	0	0	0.00854135811010494	0.0137284943136577	0	0	0.0469814423302795	0	0.0146801920169116	0	0	0	0	0	0	0.0651847989048954	0	0	0	0	0	0	0	0	0.00522806929492166	0.0418185471552104	0	0	0.0699860736572419	0	0	0	0.062158826256942	0	0	0	0	0	0.128865979381443	0.145217972176236	0	0	0.0853752241099633	0	0	0	0	0	0	0	0	0.0983255164547752	0	0	0	0	0	0	0	0	0.0343274564727852	0	0	0	0	0.0452637569883398	0.0698844211701837	0.0186918233723741	0	0.0182850790098264	0.0794066733368272	0.0357929491234731	0	0	0	0	0	0	0	0	0	0	0	0.0934544503009233	0.0722914211770489	0	0	0	0	0.00953162545668401	0.0391217939689842	0	0.821827744904668	0.0442008486562942	0	0	0	0	0	0	0	0.0362930299236032	0	0.357142857142857	0	0	0	0.060071968234802	0	0	0	0	0.0519550692561073	0	0.0403442740517209	0	0	0	0.0313810157407175	0	0	0	0	0	0	0	0	0	0	0	0	0	0	0	0	0	0	0	0	0	0	0	0	0	0.06742133615604	0	0	0
ENSAMXG00000027554	0.0884634271673615	0.153509256656649	0	0.0233632850647864	0	0	0	0.205107168495539	0	0	0.0944197903880654	0	0	0	0	0.0262682301517253	0	0.0229237660585358	0	0	0	0.0473115227213588	0	0	0	0	0	0	0	0	0.220614105989863	0	0.474833808167142	0	0.043023335857369	0	0.254498307568614	0	0	0.107725354832098	0.0472036554510781	0.0143682083275262	0	0.103799614899243	0	0	0	0.0275318267917713	0	0.192901234567901	0	0	0	0	0	0	0.0758769004139989	0	0.021602004666033	0	0	0.0553943126573567	0	0	0	0	0.113195159774968	0	0.2353771919501	0.114256986814744	0	0.0316668628449573	0.118654252044863	0	0	0	0.251597645046042	0	0	0.0749846708064519	0.0438772278250102	0.0654481935968819	0.09228263667365	0.0751142120607471	0.0248248606084077	0	0.0221070614152534	0	0	0	0.0337058331362523	0.0200060818488821	0.222103766879886	0.29708853238265	0.0253917954030694	0.0771390663087414	0.117288294628196	0.0757741243466364	0	0	0	0	0	0	0.0285070206049095	0.160194796872998	0	0	0.0618490432060727	0	0	0.261097746618768	0	0	0	0.0285888976706872	0.0580113702285648	0	0	0.0445200295612996	0.054493333680031	0.0143154905059667	0.0284826441008172	0	0	0.00630751666761279	0	0	0	0.0739644970414201	0.0887091051025477	0	0	0	0	0	0	0.0269687162891046	0	0	0	0	0	0	0	0	0	0	0	0	0	0	0.031544149191208	0	0	0	0	0	0	0	0	0	0
ENSAMXG00000025655	0	0	0	0	0	0	0	0	0	0	0	0	0	0	0	0	0	0.0144073742704466	0	0	0	0	0	0	0	0	0	0	0	0	0	0	0	0	0	0	0	0	0	0	0	0	0	0	0	0	0	0	0	0	0	0	0	0	0	0	0	0	0	0	0	0	0	0	0	0	0	0	0	0	0	0	0	0	0	0	0	0	0	0	0	0	0	0	0	0	0	0	0	0	0	0	0	0	0	0	0	0	0	0	0	0	0	0	0	0	0	0	0	0	0	0	0	0	0	0	0	0	0	0	0	0	0	0	0	0	0	0	0	0	0	0	0	0	0	0	0	0	0	0	0	0	0	0	0	0	0	0	0	0	0	0	0	0	0	0	0	0	0	0	0	0	0
hyi	0	0	0	0	0	0	0	0	0	0	0	0	0	0	0	0	0	0	0.0025473371665663	0	0	0	0.102695763799743	0	0	0	0	0	0	0	0	0	0	0	0	0	0.0331284888439814	0	0	0	0.0208774369188243	0	0	0.0375949743038351	0	0	0	0	0	0	0	0	0.0285143997718848	0	0	0	0	0	0	0	0	0	0	0	0	0	0	0	0	0	0	0.0277763889583299	0	0	0	0	0	0	0	0	0.00657372730995847	0	0	0	0	0	0	0.0301555422871169	0	0	0	0	0	0	0	0	0	0.0363167547347969	0	0	0	0	0.257599175682638	0	0	0	0	0	0	0	0	0	0	0	0	0	0	0	0	0	0	0	0	0	0	0	0	0	0	0	0.0250645411935735	0	0	0	0	0	0	0	0	0	0	0	0	0	0	0	0	0	0	0	0	0	0	0	0	0	0	0	0	0	0	0	0
SZT2	0	0	0	0.128583894671048	0	0	0	0	0	0	0	0	0	0	0.0211241061987173	0	0	0.00436366429108783	0.0979683041534804	0	0.0390777647518562	0	0	0	0	0	0	0	0	0.0247587262130538	0.204645451754835	0.11059500110595	0	0	0	0.0337837837837838	0	0	0	0.0183530236539813	0.0205282324781272	0.0187841754592261	0.0473623885799809	0	0	0	0	0	0.0765315884131175	0	0	0	0.0156899662665725	0	0	0	0.0421177018964526	0	0	0.125681823894628	0	0	0	0	0.0513732239815851	0	0	0	0	0	0	0.0217060522985624	0	0.0835177684052282	0	0	0	0	0	0.00685397201386147	0.00792320398660694	0.0488300074947827	0.0516393248559086	0.0293745281716413	0.0128481858361599	0.0485114268665984	0.122473236477697	0.0356399509594275	0	0.110944980141738	0.0143193442885863	0.0480827022478663	0	0	0.0754569253021265	0	0	0	0	0	0	0	0	0.267823664899031	0.0435480670077746	0.0790638836179633	0.0726913235636195	0	0.0159723996933299	0.0838391255268692	0	0	0	0	0.611060189428659	0.0254939451880178	0	0.033688749642057	0	0.0443655723158829	0	0	0	0	0	0	0.119263429062112	0	0	0	0	0	0	0.00727848654062269	0	0	0	0	0	0	0	0	0	0	0	0	0	0	0	0	0	0	0	0	0	0	0	0	0	0	0	0	0
MED8	0.090218916488384	0.369058828287299	0.230547550432277	0.38416654935017	0	0.0318680408165867	0	0.450143799361659	0.769822940723633	0.573030198667398	0.847929230547381	0.462485311068361	0	0.146062749031632	0.0451104031336203	0.0167413330118997	0	0.473304526586966	0.459198019633689	0.195558294701076	0.633019573669367	0.549559659942995	0.254722982575647	0.380347857394487	0.699417843952665	0.409407509814905	0.351617440225035	0.310028576816334	0.0162217842340479	0.425344047766745	0.268316655127744	1.08906762158119	0.13276028896394	0.194916575705598	0.553455356024387	0.440789518324855	0.222658038907366	0.86910994664665	0	0.855437708969027	0.454606307900593	0.716760921484293	0.829698855367711	0.326320957772953	0.469501236683225	0	0.963219381261545	0.201347905211111	0.616048011211342	0.155683215792505	0.627759657844895	0.265533722782793	0.45735378216668	0.429755217204314	0.927122260113321	0.679529660882242	0.135256693001584	0.365437633839443	0.385938071921468	0.266217323088694	0.988810257112545	0.571986865496119	0.524120318246521	0.8506039187432	0.466944772432504	0	0.6743714852258	0.0685659432959649	0.173804226918799	0.339768295265855	0.492150204242335	0.339850862833245	0.400791356248411	0.382258135386038	0.282235101848923	0.346394381607813	0.476469597459009	0.219317245988307	0	0.535970721557604	0.386808120365202	0.623609728539212	0.529358118738696	0.421162230200186	0.206827379608166	0.241782221932097	0.478630243577269	0.530614076792078	0.361026128526634	0.366311091510402	0.261668388752333	0.30367767892036	0.703661146206287	2.41722211783513	0.631371743120501	0.60792745625571	0.397655162900931	0.711219486507629	0.625865494756566	0.227107928174382	0.974238086128496	0.696560958080278	1.20056373591263	0.153974070766483	0.524685803908094	0.944195506361549	0.588365082314236	0.409000188918365	0.506355662547833	0.615842159755443	0.53084739118088	1.30222965734468	1.63323823881581	0	0	0.449829284869049	0.128827953829236	0.076910475189617	0.143595634692705	0.484426370405093	0.355819453793978	0.509212518787621	0.624294361006131	0.0976438538076221	0	0.235124974599512	0.26012357918887	0.217381852962915	0	0.155471323245682	0.0300565664580741	0	0.11972829295402	0.0743875922811497	0.23344305156757	0.197231590622448	0.295414475266567	0.388038204019295	0.177342697027736	0.0722689561471974	0.341695811159943	0.313236790101306	1.06238259577983	0.309545587594085	0.0673700095665414	0.560308460427512	0	2.31696014828545	0.643873543236108	0.261793811194303	0.154907010156755	0.241374890922031	0.500313715149145	0	0	0.0182976589975079	0.172494651368855	0.047978889288713	0	0.143201894696567	0	0	0
PBX1	0	0.0683592414858565	0	0.10617733798529	0	0	0	0	0	0.0405120725976341	0	0	0	0	0	0	0.302279185055317	0.0042193024649165	0.019210302869635	0	0	0.0465055713674498	0	0	0	0	0.142013178822995	0	0	0	0.0535143067499381	0	0	0	0.0797638988593762	0	0.0360300634849719	0	0	0.0230529891546841	0	0.018007181263888	0	0	0	0	0	0.0127016869110387	0.0948304309944593	0	0	0	0	0.0718522580483218	0	0	0.0860219633440131	0.157808522181879	0.0755853694806522	0	0	0.0898283522005149	0.0409297604381122	0	0.0991102863688531	0	0.141407410587033	0	0	0	0	0.0368693941591054	0.0657276378144246	0	0.0489965506428348	0	0	0	0	0.110085279065986	0.0612467316108918	0.020560881622916	0.0408540152711895	0.0596901636113268	0.0899732195421492	0	0.0404261243074903	0	0	0	0.0351389152473439	0	0	0	0.0427197982819434	0.384793919285093	0	0.141138973837494	0	0	0	0	0	0	0.0188224044737589	0.17966336970344	0.0766494971792985	0	0.0400402483053297	0.0248211019079981	0.0866428595755265	0	0	0.254200666005745	0	0.0500931520525766	0.0931255074681936	0.0454561984072148	0.253737141448254	0.206680180658791	0.044847721344478	0.111207846195184	0.0876361383275453	0	0.307142132301159	0.0426753193317526	0.0744705704068918	0	0	0	0	0	0.0788245680413671	0	0	0	0	0.0307446350611818	0	0	0	0	0	0	0	0	0	0	0	0	0	0	0	0	0	0.0373844353641805	0	0	0	0	0	0	0
ENSAMXG00000013044	0	0	0	0	0	0	0	0	0	0	0	0	0	0.0351402447166642	0	0	0	0.00215543394597232	0	0.0764105385414756	0	0	0.132450331125828	0	0	0	0	0	0	0	0	0.111681929863748	0	0.273822562979189	0	0	0	0	0	0.0440011201293514	0	0.0789971381431241	0	0	0	0.388999105302058	0.148447241850246	0.111193588280454	0.134799956864014	0.140521758633225	0	0	0	0.0394321766561514	0	0	0	0.0105950161044245	0.0124089185379316	0	0	0.126962319384003	0.0223935076742551	0	0.0278571707143136	0	0.0859113909913316	0	0	0.017452555228611	0	0.0395438411352742	0.0522186394433493	0	0	0	0	0	0	0.0469662113116148	0.0324094272967006	0.0308962666488824	0.0165560208052945	0.0744170144427036	0.00836088244097635	0	0.00553486745099428	0	0.0429865323194243	0	0.0278509593608261	0	0	0	0.0337040591382086	0.111538946490403	0.0182738519452515	0	0.0648130144533022	0	0.390960982093987	0	0	0	0.0755647585778973	0.0585658397170099	0	0	0	0.0206710227401921	0	0	0	0	0	0.0298861423648976	0.0530072880597557	0	0	0.240211386019697	0.0109067429847829	0.016879004543828	0.00889288080427214	0	0.121735954714225	0.117246964277818	0	0	0	0	0.0250645411935735	0.106837606837607	0	0	0	0	0	0	0	0	0	0	0	0	0	0	0	0	0	0	0	0	0	0	0	0	0	0	0	0	0	0	0
apcdd1l	0	0	0	0	0	0	0	0	0	0	0	0	0	0	0	0	0	0	0	0	0	0	0	0	0	0	0	0	0	0	0	0	0	0	0	0	0	0	0	0	0	0	0	0	0	0	0	0	0	0	0	0	0	0.0213037920749893	0	0	0	0	0	0	0	0	0	0	0	0	0	0	0	0	0	0	0	0	0	0	0	0	0	0	0	0	0	0	0	0	0	0	0	0	0	0	0	0	0	0	0	0	0	0	0	0	0	0	0	0	0	0	0	0	0	0	0	0	0	0	0	0	0	0	0	0	0	0	0	0	0	0	0	0	0	0	0	0	0	0	0	0	0	0	0	0	0	0	0	0	0	0	0	0	0	0	0	0	0	0	0	0	0	0	0	0	0
vapb	1.20528786603343	0.809305089885286	0.965937534367072	0.838204731809154	0	0.33671828198985	0.794628566558323	1.04973834386913	1.001001001001	1.31638759318311	1.76050437467694	1.01166233238719	0.421905324445195	0.237201666882129	0.181802888104877	0.0251291977750477	0	0.54240717541366	1.71069172976379	0.514931387534979	1.01895900269666	1.49324212081532	1.19836909180387	0.415961415898802	1.35606174437905	1.19730894135211	0.836068820639698	0.333466720021342	0.69343104286406	1.20646819128354	1.92216698465437	2.06554670347238	0.874925281074719	0.544217174598881	1.30599692838153	1.06371105991475	1.64331732968989	0.379348279655552	0.60842054027744	1.49820708971446	1.76194886451565	1.87678790663272	1.53917926743737	1.43633124994581	2.575820038991	1.26417326063982	3.14739226049863	1.79810695735738	2.35902851078917	1.49407762354112	1.78136873534233	1.47854152687233	1.4826459566318	1.35872893235266	1.05401541083381	1.28752055967848	1.75423264048746	1.45084129272883	2.114687412773	1.94386838772362	2.91957300995721	2.19255240337209	1.96722849247874	0.836638631150478	1.51940644702353	0.673600422111811	1.98055122736272	3.0630965033991	2.1845614947251	2.41163769522935	1.43663900180822	1.26289015149489	1.65909748290884	1.49907807704246	1.15979937066429	1.39121011076128	0.694135596801813	0.71187754491183	0.931647937092583	1.7282536439797	1.91646441715074	1.66872209542632	1.7719591051657	1.54654153118053	1.81761280516682	1.92435606831357	2.02014169999424	1.79034411121639	1.00225436423545	1.77680922582893	1.5539515079207	0.74616431712863	0.91006050406395	1.41352339668523	2.06414065638095	1.80520830335398	0.556178583414781	2.02475124219073	1.66095128687377	1.71856494073019	1.7783793175476	1.16706207929938	1.90230583651536	0.920063890605266	2.06070036782394	1.76372914391269	1.75714333239464	2.42415969280781	1.57477320015482	1.40003501612747	1.66351474759852	0.887098653851774	2.17245168255345	1.010071370477	1.7889811844178	1.69713224894642	1.31824352546933	1.98962259083135	2.24266728979859	3.07408600521085	2.1270957584436	2.15494982724773	2.14168541742903	0.561952836344194	2.64235368147238	1.24651455171298	1.41132058753074	1.075001397405	1.32306661709829	0.681482663299654	1.99017526698738	0.812165360013457	1.24300206305655	0.121063184626242	0.173427446627703	0.10623080482982	0	0.843638375439145	0.129439784612198	0	0	0.262975280157956	0.160164007944135	2.09585361167037	0.238198227777937	1.06001090690286	0	0.559983573815168	0.655651717807501	0.0847953464313878	0.136772163778389	0.424616438559107	1.15208509932354	0	0	0.358261817785322	0.340904035250042	0.136778321358938	0	1.48848198407128	0.509261623012865	0	0
rab22a	0	0	0	0	0	0	0	0	0	0	0	0	0	0	0	0.0152586028002588	0	0.0145947263415837	0	0	0	0.0444586712192346	0	0	0	0	0	0	0	0	0	0	0	0.125703942075624	0	0	0	0	0	0	0	0	0	0	0	0	0	0	0.0271450714051103	0	0	0	0	0	0	0	0	0	0	0.0888217791002354	0	0	0	0	0	0	0	0	0	0	0	0	0	0	0	0.0350346141988284	0	0	0	0	0	0	0	0	0.0261413304891566	0	0	0	0	0	0	0	0	0	0.0133506357572748	0	0	0	0	0	0	0	0	0	0	0.0657099300846344	0	0	0.0416169739305167	0	0	0	0	0	0	0	0	0.0197917120226734	0	0	0.0114577986360636	0	0	0	0	0	0	0	0	0	0	0	0	0	0	0	0	0	0	0	0	0	0	0	0	0	0	0	0	0	0	0	0	0	0	0	0	0.0366117977857185	0	0	0	0	0
ENSAMXG00000013064	0	0	0	0	0	0	0	0	0	0.0209082545789078	0	0	0	0	0.00313383545734255	0	0	0	0	0	0	0	0	0	0.0777598930023872	0	0	0	0	0.0387094276811117	0	0	0	0	0	0	0	0	0	0	0	0	0	0	0	0	0	0	0	0	0	0	0	0.0444444444444444	0	0	0.0200205009930168	0	0	0	0.346500346500347	0	0	0	0	0	0.161327071616093	0	0	0.0346003999806238	0	0	0	0.083086152031041	0	0	0	0	0	0.00897247245450956	0.0126465200196159	0	0.0280061325510815	0.0214926194344862	0.0171430726557705	0	0.00808404169748708	0	0	0	0	0.0818982180039738	0	0	0	0	0.0140860942077981	0	0	0	0	0	0	0	0	0	0	0	0	0	0	0	0	0	0	0	0	0	0	0	0	0	0	0	0	0	0	0	0	0	0	0	0	0	0	0	0	0	0	0	0	0	0	0	0	0	0	0	0	0	0	0	0	0	0	0	0	0	0	0	0	0	0
tgm8	0	0	0	0	0	0	0	0	0	0	0	0	0	0	0	0	0	0	0	0	0	0	0	0	0	0	0	0	0	0	0	0	0	0	0	0	0	0	0	0	0	0.00905947272056872	0	0	0	0	0	0	0	0	0	0	0	0	0	0	0	0	0	0	0	0	0	0	0	0	0	0	0	0	0	0	0	0	0	0	0	0	0	0	0	0	0	0	0	0	0	0.0375020626134437	0	0	0	0	0	0	0	0	0	0	0	0	0	0	0	0	0	0	0	0	0	0	0	0	0	0	0	0	0	0	0	0	0.0152142161635833	0	0.0217468836715699	0	0	0	0.0256715682247597	0	0	0	0	0	0	0	0	0.0568265766533693	0	0	0	0	0	0	0	0	0	0	0	0	0	0	0	0	0	0	0	0	0	0	0	0	0	0	0
ccndbp1	0	0.0452720169136255	0	0.181917988948071	0.0502310628892907	0.0904126433040396	0.55247289323732	0	0.938967136150235	0.346462346804936	0.124626121635095	0.563697235583881	0	0.0832021256029491	0.0414924940845044	0.0173235766949387	0	0.328033880992977	0.182190019815334	0.496766852053974	0.0715307582260372	0.209226861450404	0.0325407261307012	0.181807961339468	0.0956418058928519	0	0.163591152990446	0	0.0658312564999037	0.367148909886464	0.740087569635818	0.114029945118813	0.166049554243578	0.744410358361009	0.419695968846312	0.449128472282418	0.387785877111653	0.355492356914326	0	0.54269533582828	0.378407635494745	0.202410608722249	0.671209337691987	0.138255474708019	0.185193864097676	0.43720061676362	0.153355416513311	0.163860217833338	0.199943615589828	0.1871473252205	0.0773084297111757	0	0.295555553496947	0.168180342806695	0.507420182438223	0.556811075402544	0.186852584892395	0.227336758362266	0.247885419841319	0.137358863767479	0.322593112190952	0.253272839567222	0.500027367187392	0	0.157027508405724	0.271702214373047	0.265964624432928	0.520765495921018	0.2353771919501	0.33712622111895	0	0.21163696100433	0.105277829245826	0	0.143086080586081	0.315844462439216	0.157957920010109	0.17128385715994	1.08519021419804	0.277150317287088	0.188649634362301	0.271070587211386	0.332649651674067	0.186522401807138	0.164869605209549	0.385314829398028	0.268853838227275	0.334536858994549	0.329065934350953	0.0750603316891907	0.172335016787005	0.207079121389196	0.180844907407407	0.586441473140981	0.355936548053808	0.127601950968153	0.0940675393609366	0.0869389020631692	0.460176180941815	0.217128101860895	0.193787184152211	0.331723563418089	0.0763125763125763	0.132495958873254	0.316900777895433	0.428013474737628	0.518626754522312	0.433981498499574	0.230715174879175	0.251594677414534	0.139567312596504	0.343490325381864	0.23719727697526	0	1.01026178623505	0.224507904280686	0.0565555699489221	0.12996996083055	0.0644163875289874	0.3091443713324	0.227526292402731	0.368868287728308	0.247851180921651	0.296332675348311	0	0.209933827521005	0.119737539963545	0.434795371451867	0.226326271953648	0.0150711357607909	0.0640680919708373	0.385828750106477	0.241499469894532	0.0154999349002734	0	0	0.0243825128617755	0.310184121344277	0	0	0	0.112770633293915	0	0.137931034482759	0	0.155313266859255	0.103890706976261	0	1.36996001786668	0.152100508015697	0	0.45087856453466	0.131254521763055	0	0	0.0984454116056051	0	0.0581730181907028	0.153317797129891	0.210612546368539	0.204098293738264	0	0
pck1	0	0	0	0	0	0	0	0	0	0	0	0	0	0	0	0	0	0	0	0	0	0	0	0.0155330154242843	0	0	0	0	0	0	0	0	0	0	0	0	0	0	0	0	0	0	0	0	0	0	0	0	0	0	0	0	0	0	0	0	0	0	0	0	0	0	0	0	0	0	0	0	0	0	0	0	0	0	0	0	0	0	0	0	0	0	0	0.0189611561754589	0	0	0	0	0	0	0	0	0	0	0	0	0	0	0	0	0	0	0	0	0	0	0	0	0	0	0	0	0	0	0	0	0	0	0	0	0	0	0	0	0	0	0	0	0	0	0	0	0	0	0	0	0	0	0	0	0	0	0	0	0	0	0	0	0	0	0	0	0	0	0	0	0	0	0	0	0	0	0
pmepa1	0	0	0	0	0	0	0	0	0	0	0	0	0	0	0	0	0	0	0	0	0	0	0	0	0	0	0	0	0	0	0	0	0	0	0	0	0	0	0	0	0	0	0	0	0	0	0	0	0	0	0	0	0	0	0	0	0	0	0	0	0	0	0	0	0	0	0	0	0	0	0	0.0166376339953448	0	0	0	0	0	0	0	0	0	0	0	0	0	0	0	0	0	0	0	0	0	0	0	0	0	0	0	0	0	0	0	0	0	0	0	0	0	0	0.0364898248123511	0	0	0	0	0	0.0469186196542098	0	0	0	0	0	0	0	0	0	0	0	0	0	0	0	0	0	0	0	0	0	0	0	0	0	0	0	0	0	0	0	0	0	0	0	0	0	0	0.030349289978361	0	0	0	0	0	0	0
prelid3b	4.20122536053035	4.36480059386358	15.9098103837624	3.5747116278275	0.0952880154102328	1.18019209307994	10.3937473777164	1.99457719565581	1.29817995818269	1.528001841062	0.586283491091542	1.30200244946775	5.3361339515285	7.14915179004253	1.96724313640911	0.390656006227704	2.60233998229258	0.63168008031925	1.15834015320895	0.933307793942566	0.978630822828074	4.83689229111315	0.384430259263434	1.17845622123854	1.16513408668508	1.83297822174433	0.492742696219179	0.332667997338656	4.23053456216216	3.70174138773138	0.528191978118705	1.1419860417384	1.53272728749597	0.62283519047906	0.84778156776301	1.31208845117099	2.97836667085772	1.92065434863523	1.10737034950845	1.00521592200633	1.18560325317749	1.92446038792521	1.10603507942026	2.03484348539248	1.42042366661807	0.111625830217112	0.590489647658381	19.6433876455493	4.3022544056194	5.24257222767674	4.19690208825234	24.0760074185545	2.28727384761962	7.71987279399628	0.79045111314709	1.91995290350747	2.95550523930019	4.36830618128675	7.20796745825208	2.74787876171862	2.36389128448509	7.70173781284328	8.32085891042997	1.96602770849574	5.10474922999422	3.76303121830133	6.24761779523764	1.19582184927649	5.4384839792027	6.63471807728563	6.0397612483191	3.61691988944535	2.8323118419591	2.32549353140992	1.92003616308794	4.00359816762179	2.97353537025725	2.87986228891186	1.72629344733351	3.05069079503186	12.6793947071212	3.40029748099535	2.34923673743288	1.56483835230327	6.01220762997525	5.74794804602761	2.01959928112647	8.9588989664215	7.49356813411541	2.23483513527504	29.3539823397314	11.5528024367826	2.19513937514755	2.28272671189282	2.49801940226438	3.48274348869032	1.37351154076428	1.65729003843323	1.35280350711161	1.52836219497107	0.317804599311265	3.9475068620713	1.146118761161	0.936065840017408	2.02556794309013	0.316322192255855	0.887113639420747	2.36723701399683	4.1807819629477	4.01265338007484	7.20565716874152	2.00707811653613	1.59710473213422	5.2116367216114	0.857278230888984	5.33741533973076	14.2694677982899	6.7772987881862	6.31957922971078	1.55076606380868	8.32025486723698	4.80050722390564	1.68263538032392	6.21843020813151	3.87842141724955	5.87955169022697	5.59891906483393	6.88481210407176	1.8113187130164	0.972078514994911	4.29711944103825	4.76123024573407	5.27913606569619	4.4519261582188	5.05513242385754	0.666545237648934	1.30795046995296	4.93343074331729	0.874147143516403	4.31628740157325	3.46362240025263	0.639306294339925	4.42716548597872	2.32013415124294	3.4757766327356	4.97659266304318	2.30496870598805	7.67338607634963	4.6856495274833	6.09187326475564	11.0747478288696	0.559231951830733	6.30622320204063	3.09789343246592	27.4656166026024	29.3107661807862	6.06589670676272	4.63565579246729	4.54989000153062	9.78360433720433	8.69475274320016	16.4902340670741	15.6556803694178
slc32a1	0.149085908787351	0.342422594133359	0	3.1391924668088	0	0.129108890438196	0.563983982854887	1.4339798403043	0.405022276225192	0.0866902226736789	0.211912618045284	2.46032422627482	0	0.442286992646234	0.0166898852211237	0.012672729300364	0.700738110810053	0.0699266428870119	0.125681501009739	0.0972828055262625	0.251672573463084	3.76351061919408	0	0.237476846130101	0.0427827619695472	0	0.116909839132061	0	0.0354542296859783	0.823680701168855	0.49272623314983	0.0232504068821204	0	0.250852899859522	0.056852587748432	0.134467687599596	2.42406650455022	0	0	0.11570481932214	0.14671605398578	8.08590263984969	0.0668730815784722	0.366369383580163	0	0	0.233355910842519	5.96944594313481	5.91224751197141	0.528562996275307	6.45389385248677	0	5.71916979138527	6.14417120070304	0.0672829787520353	7.93738244953093	0.550460361381597	4.43440485989239	8.07882235348643	5.82750517062483	15.1930456697041	5.88445157614867	6.44068196918286	0	4.99479866978602	7.63561896288055	8.25485619767655	0.0685659432959649	8.79910287675454	2.45160978913038	0	3.17296152197594	5.33230000769235	5.22066486651151	4.52039781380937	2.15684476107775	4.72735718710609	3.55418615573637	2.0332989852612	10.21152422141	5.69087630275831	0.271027235328919	8.34569991855355	4.55237065364855	4.39253427587549	2.82278380536861	0.0745123095354545	7.8567411227815	4.58045150343159	0.0189596462888388	4.57326799774099	0.0495589255624938	0.139074321317312	0	0.32607845660725	0.240695113481618	0.225556625821745	0	7.83480971781988	0	0.146845004021679	8.68940329857671	0.430663221360896	10.6495379959321	0.114828193595591	0.0367188073731365	0	4.80374351953035	0.217043120712896	0.0414611476297243	7.94814803331195	0.269490931630151	0.363081838646431	0	0	5.18470311721956	4.82335085389131	4.10681056338931	11.8374633589717	11.372789496701	8.01209941745196	0.251363176852554	1.47772848720851	0.126872962103046	0	7.04888095563466	8.22599302691057	0	7.07705631276618	0.105611480538424	0.419041535667934	0	0.45983683834083	0.0424207047695479	0	0.118503092547273	0.172366243794815	2.79152873792	0	0	0.252219531880549	0.0904596309887478	0.284002158416404	2.916804972023	0.146356375864573	3.17408873607133	0	3.76594714538579	0	0.13212483154084	0.0648811377556317	0	3.51762967790306	0	0.561167227833894	0.202877774480843	0	0.137258801444113	0	1.52587177020806	0.274213008665131	0	0
ppp1r16b	0	0	0	0.0416779350205632	0	0	0	0	0	0	0	0	0	0.0123059656860453	0	0	0	0.0229812893187857	0.0238082023174131	0	0	0	0	0	0	0	0	0	0	0	0	0	0	0	0.0387741175010857	0	0	0	0	0.00868924480035591	0	0.0261198902964608	0	0	0	0	0	0.0496652561733913	0.0252929556589194	0	0	0	0.0188093670647983	0.0705664363963653	0	0	0.0457018307113043	0.150050357377183	0.0241915194209518	0	0.439753737906772	0.0298962599778768	0.191842747587257	0	0	0	0.11609909896341	0	0	0.0730257488790547	0	0.0605908680773575	0.0854427080769737	0	0.0552315305761753	0	0	0.0984174474450831	0	0.0245297926320379	0.0637398112994425	0.024096327478729	0.0610992249468051	0	0	0.013703323055841	0.0751751727389194	0.0726216412490922	0.0331254161380402	0.0440197032191609	0.0185127589934983	0	0	0	0	0	0.0797675391995879	0	0.0964561992399252	0.121713729308666	0	0	0	0	0.0271961461241351	0.123475082728305	0.254065040650406	0	0.0702352687713491	0	0.124201969588075	0	0	0	0	0.0110586806772778	0	0.0679855370231888	0	0	0.125174643058605	0	0	0	0	0.0241192843325953	0.0938121505497392	0	0	0	0	0	0	0	0.114250459858101	0.0447403271412721	0	0	0	0	0	0.0515373594318521	0	0	0	0.261930955000262	0	0	0	0	0	0.0465800898064132	0	0	0	0	0	0	0	0.0344529390079621	0	0	0
fam210b	0	0	0	0	0	0	0	0	0	0	0	0	0	0	0	0	0	0	0	0	0	0	0	0	0	0	0	0	0	0	0	0	0	0	0	0	0	0	0	0	0	0	0	0	0.221513379408116	0	0	0.0117628238305401	0	0	0	0	0	0	0	0	0	0	0	0	0	0	0	0	0	0	0.0311066179329652	0	0	0	0	0	0	0	0	0.10535187526338	0	0	0	0	0.0167466092794148	0	0	0	0	0	0.00612104114012961	0	0	0	0	0	0	0	0	0	0	0	0	0	0	0	0.0615233173372708	0	0	0	0	0	0	0	0	0.160010240655402	0	0	0	0	0	0	0	0	0.0271928297946398	0	0.0249350442098334	0.172559576193681	0	0	0	0	0	0	0	0	0	0	0	0	0	0	0	0	0	0	0	0	0	0	0	0	0	0	0	0	0	0	0	0	0	0	0	0	0	0	0
mtif2	0	0	0	0.117829817330835	0	0	0	0	0	0.0313479623824451	0.143822810297713	0	0	0.0813669885830713	0	0	0	0.0900995855560773	0.00606678314890313	0	0.0163880694854146	0.0210789025480177	0	0.0445970655130892	0	0	0	0	0	0	0	0.118424760294577	0	0.197285353535354	0.0470517380912051	0.106292517006803	0	0	0	0.0278772707176466	0	0	0.047208780833235	0	0	0	0.475465956637505	0.0283061278646307	0.0790357787544693	0.046710855135625	0.0739929558706011	0	0	0	0	0	0.0423827770722108	0	0.056572965882501	0	0	0.0449038801841975	0.04577999963376	0	0.138771623180265	0	0.0376368570213439	0	0	0.0181068885846932	0	0	0.1033624405543	0	0	0	0	0.149772346034028	0	0.0214745766126212	0.0286090361072167	0.048639020582088	0.0478411410840487	0.15530776348775	0	0	0.0776694655072686	0	0.0402654297126659	0.0622986973342387	0.0765102010339606	0.0400405210072594	0.192544670363524	0	0.0210199309792242	0	0.0882037959142919	0.037914691943128	0.0497185927649504	0	0	0	0	0	0.077967419379979	0.0520931007897314	0	0.116815606565037	0.0387908307537896	0.025841729742022	0.0571047678989439	0.0832896062900311	0	0	0	0.0180897177611348	0.0558628009608402	0	0	0.0315425572181988	0.0117318016293126	0.0494794759133911	0.0990816184016801	0	0	0.0631152410543623	0.00882846296459786	0	0.328407224958949	0	0	0	0	0	0	0	0.0358667192711883	0	0	0	0.305474095796676	0	0.244182355383	0	0	0	0	0	0	0	0	0	0	0	0	0	0	0	0	0	0	0	0
sec23b	0.536327814650829	1.7982015511619	2.83099072410458	0.368745022786733	0.161039705742411	1.0444329552116	2.94279790660178	0.966836085470362	0	0.634498319155448	0.630030699424653	0.755258901142101	2.0957411885117	0.96744252212073	0.306151467236234	0.114395448128687	1.29073792637622	0.187529148904912	0.412927552194696	0.123734838476557	0.218518498487982	0.745022876557968	0.0429595944201337	0.356296992256851	0.0670717802191906	0.854686804089357	0.165049184657028	0	0.240587743635872	0.856923795226267	1.18828915250361	0.433629241638344	1.02873095135195	0.819286107153325	0.159171387487281	0.381339707372029	0.579848355065255	2.73319725358449	0	0.397573262305383	0.51781566277547	0.674569220818881	0.454207608272443	0.670473161022577	0.206526228831062	0.426103250977917	0.179520321700416	1.12493812849133	0.671173677406364	0.678923935046712	0.3253274762264	1.65664299122071	0.48417471315826	0.818851196634599	0.902913012540777	0.419350235133919	0.969242089879921	0.597296184572743	0.58733997860528	0.187490435502512	0.0869414014953921	0.62356931601127	1.30070217610171	0.286820593718629	0.908390819999623	0.749995875258386	0.896175137960411	0.590074939517319	1.18299506284016	0.799917925079717	0.342794460441519	1.26568745769281	0.916270086080057	0.97594490614133	1.55070531587616	0.813569497637258	1.38187493585915	0.928852133968865	2.34102658474652	0.4982039087616	0.788668912145392	0.750545292327129	0.380713138235744	0.701121779987027	0.907808322015347	0.702223787656627	0.630560649829958	0.434918174080023	0.603304417711537	0.503807504065526	0.965684415744402	1.49765763415486	0.821958933766322	0	0.504337056420799	0.684958906524746	1.02083363732355	0.658797415879707	0.195820035604765	0.0471969718422866	0.115399157123914	0.70475161474979	0.248017630013343	1.1891302799268	0.358752383061593	0.250113004373688	0.942374425207935	1.10432061280474	0.487432330597071	0.924681054512545	0.989325455588373	0.375594017245735	0.390340122070002	0.805862503012591	1.02626821916185	0.726041933639522	0.800591104002858	1.17142367580892	1.71407336231308	0.410631455160764	0.860881033205209	0.746247924864641	0.36455220765901	2.5431920799769	0.658518199109786	0.307294136422601	0.501440102173116	1.419972101993	0.417592143445935	0.878680437504682	0.541277154353743	1.74727253097616	1.59029482743687	1.80986026751986	3.16405556639671	2.82789897126091	3.84758785590069	0.946728958430736	2.59310175248728	4.62426686629041	1.39148548372228	3.12111693819634	2.88141421871186	1.36827856299024	5.68557452251125	3.15637055040327	1.38464735007098	1.60984485312328	3.54390847071609	7.47383936608596	7.04339400516917	8.23677233417197	2.66688456080875	9.29368029739777	3.56733433826944	6.61020444830059	4.35469529572205	7.96007073262581	6.06771430401829	3.54669027994615	6.28812106456425	8.60936786175953	4.90426601624304
dtd1	0	0.083079939517804	0	0.286291146480248	0	0.0395817005881841	0.121036068748487	0.39859693877551	0.752628758957873	0.706623710960277	0.21805809934382	0.371023206588887	0.643500643500644	0.360384128542332	0.0321280348039449	0	0	0.129611350738254	0.112351999752259	0.279722742643084	0.110511241710457	0.29701909151077	0.316904844539654	0.0532118566103177	0	0.160094776107456	0	0.332667997338656	0.229780721645264	0.305633560297587	0.353937028235577	0.0603646021972715	0.56543321383504	0.0722418077789979	0.0696712636358361	0.267359280554259	0.230453763907543	0	0	0.53539095557156	0.501817847033464	0.441529711917326	0.303055042891226	0.541564269718168	0.278847084866784	0.388999105302058	0.12591286829514	0.332386838421905	0.227697516761816	0.42836114606402	0.549685087922737	0.119189511323004	0.617297169318901	0.372754229083715	0.566780029966423	0.501070904538313	0.312855933247792	0.523802363866408	0.386981827235094	0.292259945248009	0.392565864423226	0.255420937209467	0.249755207358359	0.254874474321397	0.310629468333873	0.153586238673015	0.433711939268629	0.10698505418793	0.744395960890587	0.387807154844942	0.342794460441519	0.386890891974184	0.309157429787257	0.0928418575359919	0.255629521999959	0.261223129732276	0.397369924127996	0.440595551731609	0.284195867792082	0.36437173420127	0.478307434614341	0.464244792780803	0.317079651199895	0.317815932019732	0.736699937331113	0.461086930387	0.24374500831685	0.376952951906296	0.512693282839824	0.366042537343319	0.357136934183067	0.577128939061076	0.816687825391821	0	0.413584516309707	0.412224266592048	0.378414402031748	0.300344620281051	0.649651655239423	0.779625115448658	0.36336484323138	0.552140193478098	0	0	0.421448896287957	0.646746106924271	0.209536269095565	0.450804908408297	0.410714472611912	0.360143698944692	0.486075703184615	0.383186322874534	0	0	0.99577132089289	0.355161367356409	0.482317910453608	0.468389184503354	0.162760416666667	0.441507032640635	0.310836920299981	0.37386067270476	0.401622709310472	0.786053645163736	0.343886857649951	0.228480300279144	0.579743319017872	0.703672107940035	0.551118845656994	0.0477649764475809	0.0722261048703066	0.0743162901307967	0.052096357422689	0.0151025006720613	0.16743487682393	0.0479616306954436	0	0.182030120301947	0	0	0	0.01666500016665	0	0	0.145747616337126	0.282695859800874	1.28880863253671	0	0	0	0.0467901927755942	0.183090503312286	0.284410094137917	0	0	0.0684569964100353	0	0.0587516870778104	0	0.35269841291224	0	0	0
si:ch211-85n16.4	0.462801927527893	0	0	0	0	0.155024338821195	0	0	0	0.0162569905059175	0	0	0	0	0.00748648689116145	0.0264374015206793	0	0.0141149389408187	0.0376025219324536	0	0	0	0	0.0146801920169116	0	0	0	0	0	0.0253666752913363	0.366062642436748	0.398146970194205	0.0548859470021296	0	0	0	0	0	0	0.025134001197831	0.0220001672012707	0.0561400357050627	0	0	0	0	0	0	0	0	0	0	0	0	0.150339767875398	0	0	0.0806907124989914	0	0	0	0	0	0	0	0	0	0	0	0	0	0	0	0	0	0	0	0	0	0	0	0	0.015255530129672	0	0.00835509836457305	0	0.00577971205474543	0	0	0	0	0	0	0	0	0	0	0	0	0	0	0	0	0	0	0	0	0	0.0133787248633187	0	0	0	0	0	0	0	0	0	0	0	0	0	0	0	0	0	0	0.0508502156049142	0.168027690963471	0	0	0.0405055087491899	0.140575798470535	0	0	0	0	0	0	0	0	0	0	0	0	0	0	0	0	0	0	0	0	0	0	0	0	0	0	0	0	0	0
zgc:171558	0	0	0	0	0	0	0	0	0	0	0	0	0	0.0981257972721028	0	0	0	0	0.0189022338659983	0	0	0	0	0	0	0.0793310803306519	0	0	0	0	0	0	0	0	0	0	0	0	0	0	0	0	0	0	0	0	0	0.0201559262454347	0	0	0	0	0.0180147721131328	0.0436681222707424	0	0	0.0224957399557429	0.0205317729185915	0.0800909833570937	0	0	0.0872149133094529	0	0	0.0247977126589843	0	0.140679400056303	0	0	0.0449345303892229	0	0.074352801033057	0.0496122800315534	0.0512011796751797	0.0801282051282051	0	0.224688806003685	0.260579528872212	0	0.0278779329392581	0.0136418761017615	0.0231393102171624	0.0266389698285692	0.0565739250084482	0.0162547707752225	0.0725390998793716	0.01228731675931	0	0.0135997987229789	0	0	0	0	0	0	0	0	0.0113327032350335	0	0	0	0	0	0	0.0786598568303029	0	0.310019841269841	0	0.0604241746261677	0	0	0	0	0	0	0.0102724234029709	0	0	0	0	0.0262736768962587	0.0248637466682579	0.031282993782505	0	0	0	0.0450800702601402	0	0	0	0.0568323899156607	0	0	0	0	0	0	0	0	0	0	0	0	0	0	0	0	0	0	0	0	0	0	0	0	0	0	0	0	0.0883946644980509	0	0	0
zak	0	0	0	0	0	0	0	0	0	0	0	0	0	0	0	0	0	0	0	0	0	0	0	0	0	0	0	0	0	0	0	0	0	0	0	0	0	0	0	0	0	0	0	0	0	0	0	0	0	0	0	0	0	0	0	0	0	0	0	0	0	0	0	0	0	0	0	0	0	0	0	0	0	0	0	0	0	0	0	0	0	0	0	0	0	0	0	0	0	0	0	0	0	0	0	0	0	0	0	0	0	0	0	0	0	0	0	0	0	0	0	0	0	0	0	0	0	0	0	0	0	0	0	0	0	0	0	0	0	0	0	0	0	0	0	0	0	0	0	0	0	0	0	0	0	0	0	0	0	0	0	0	0	0	0	0	0	0	0	0	0	0	0
ENSAMXG00000013148	3.15361797919338	6.56203959490492	5.37977478483495	9.82065771861807	1.2601740561478	3.72554185181113	4.28916957433213	2.69078793498555	5.85928410912382	8.1193059246437	12.0504264087306	8.62455016401679	5.82348540478949	6.19777957441347	1.33691141571562	0.552467398142569	2.81335295159133	7.65412243695055	3.48804717213332	6.17397194030329	9.22482391718269	9.5570494000285	7.13211662747947	50.4092765276991	8.01460052283531	7.06649395746488	4.82279584816681	9.72149399559751	5.72062586519881	5.94654683350187	5.47582593444181	7.40487136705312	14.8255824411521	10.4117772223634	10.6229675724362	6.25093945295032	11.6219474940442	7.34116007849155	6.50204761279975	13.0854922669942	15.91178437796	11.32348652605	10.270780028937	14.7152203882528	25.1401016080045	23.9363818184146	8.8186284288927	11.6908659042609	18.7344184250539	18.4770241335343	12.2358854486879	10.7337251612417	12.8282312304329	13.4548339846562	7.38872380685233	13.4584316521216	10.7763370488852	16.284874922724	16.3130958307817	18.7124331243998	22.3355912348557	17.4026341424546	10.7049595996299	8.26076212848023	13.9484011746997	8.23274134338257	15.7092031785244	24.3229489545084	11.4024968245123	15.8475411969839	13.0253338754168	4.89939316761792	4.00540410681386	5.46498261554105	4.85224550648189	11.0622306023252	3.04755620718959	5.35520244748159	5.79134698717254	16.8771380318711	14.5220440348406	17.6520726902976	15.5453504361032	24.1651720291898	9.3524254074539	13.9074987393619	12.7640456322112	12.7394759695282	13.1900140786781	20.5537885299471	10.6755364876749	8.60531646667405	15.5884549388776	6.42262465046277	21.3056758840553	11.9749854328622	28.138466876333	15.5267245489215	16.0684808366138	15.562398240987	22.3570050534022	21.8613037219756	15.3788835652603	27.2984492080046	17.6118374501102	26.6954391712216	16.6152583905656	19.7239009090171	19.4825636715372	22.1162708599536	16.4362386993325	24.6760367961536	43.9595857122719	17.4023843222565	19.1206191796751	18.8578092977585	11.223249475536	10.4988900467428	18.1540470196834	23.0004382191017	14.6639713170249	17.0891977067875	21.3927379648846	8.66874190278972	14.8818596783517	12.8847445563802	12.5824675503266	7.29636713023549	24.1980621399223	6.1603615518077	16.3997432314972	8.93729800811938	10.4842715054941	2.50297953958245	5.32549713832924	4.71374742014283	5.85560489083404	10.1701974728536	6.07548170909013	2.97444056228597	5.82542843560234	6.06940679876018	5.64282458673503	11.765770385495	3.58311280684026	3.83412328497974	4.4853658376774	3.4861153571965	3.26953217479721	6.35332210168772	6.8407914090423	11.2618588475713	10.9108841507938	39.574341683791	3.41556583562329	9.91153106445604	5.02217786119418	10.3671752940422	14.2898870165487	12.2037473236035	12.054051628949	10.5535442965524	3.16089084190552
bin1b	0.501559666972268	0.1179147947693	0.990579442710934	0.042123547963189	0	0	0.154544895292082	0	2.44604249866042	0.937621025709852	2.91985205061267	1.27725410605989	2.50487543569957	0.145510045969333	0.032271630175364	0.0369025477518968	0	0.158017229538778	0.155324604580434	0.0861393694354585	0.0353669319186561	0.0444586712192346	0.0325625986876961	0.0545290808774817	0.320045137996188	0.149575359145805	0.41583499667332	0.166733360010671	0.110950612274768	0.368226441771802	0	0	0	0	0	0	0	0.251149006705679	0.0846711373027162	0.013422242266104	0	0	0	0	0	0.111625830217112	0	0.0226660229516148	0	0	0	0	0	0	0	0	0.0067999456004352	0	0	0	0	0	0	0	0	0	0	0	0.312627004720668	0.0281998353129618	0	0	0	0	0	0	0	0	0.518752917985164	0.00179988451940923	0.0114110847983922	0	0	0.013974775530168	0.0256277258511269	0	0	0.041935050993022	0	0	0	0	0	0	0	0	0	0	0	0	0	0.118455342335939	0	0	0	0	0.1232741617357	0	0.0318220029819497	0	0	0	0	0	0	0	0	0.0157596216430036	0	0	0.0661989840273039	0.0840303480234586	0	0	0	0	0.0151672339212153	0	0	0.0330425588157547	0.032032801588827	0.834517812106383	0.663128550262023	0.0268665538271406	0	0	0	0.0269687162891046	0	0.253036437246964	0	0.045662100456621	0	0	0	0.241517190861876	0	0	2.51529647729482	0.655885216179767	2.00936925997924	2.02368251225335	1.16836965166595	0	0	1.01332164964691	0.71223307596218	0.858526918562268	0.32891967255792	0.201577062329082	0.407359875004137	0	0
ihhb	0	0	0	0.0254055276116283	0	0	0	0	0	0	0	0	0	0	0	0	0	0	0	0	0	0	0	0	0	0	0	0	0	0	0.0596587519389094	0	0	0	0	0	0	0	0	0.00855718940825324	0	0	0.186833890033833	0	0	0	0	0	0.0321474151870819	0	0	0	0.0445795820092328	0	0	0	0	0	0.0161022816933159	0	0	0.00649840139325726	0.040582414292513	0	0.0189729919459649	0	0	0	0	0	0	0.021563249322914	0	0	0	0	0	0	0	0	0.0326141949564736	0	0.0546492997362394	0	0	0	0	0.028657565024015	0	0	0	0	0	0	0	0	0.152849107361213	0	0	0.0608276206059648	0	0	0	0	0.0105349544521244	0	0	0	0.0320035030072891	0	0	0	0	0	0	0.0580593840049385	0	0	0	0	0	0.0510714796429082	0	0	0	0.016271910126986	0	0	0	0	0	0	0	0	0	0	0	0	0	0	0	0	0	0	0	0	0	0	0	0	0	0	0	0	0	0	0	0	0	0.129689911421791	0	0	0
nhej1	0.0542078872475945	0	0.797519143285016	0.0819166393787597	0	0	0.190367409099562	0.287844333784289	0	0.188725161472274	0.271179943715913	0.252220265028054	0	0.057316378350952	0.0276388614017887	0.0415814247459375	0.668196093280175	0.221163757331322	0.129396560176527	0.146585977137967	0.33117915197618	0.304931926167519	0.358462964005687	0.102660242136227	0.176674725109417	0	0.142013178822995	0	0.151383121652773	0.170624767692982	0.28877039915571	0.0995859810537065	0.0415586142695658	0	0.184443610946332	0	0.0360300634849719	0	0	0.217939099508841	0.061278368152016	0.168969362103452	0.155152559401585	0.238690693064202	0.329072389425225	0.556854883617329	0.399424828247324	0.200993365504729	0.201181861796041	0.267402604648752	0.525405275636561	0.463937146620818	0.458907290897521	0.211219942966871	0.40350023936673	0.130990352560534	0.15122655506041	0.147140333639631	0.372923059265085	0.0580069956436746	0.816923170733536	0.271532220584091	0.23086687608003	0	0.0464367631452737	0	0.281692149104598	0.0685659432959649	0.0594427833488875	0.247448290408624	0	0.253192936429843	0.311088003778427	0.146906855591844	0.0785570638511815	0.147380453704867	0	0.468942716091147	0	0.146223993922773	0.229222615001013	0.248160814012047	0.246420886698361	0.297212403021277	0.191848937047681	0.111455382027838	0.176069245155921	0.175037425444174	0.369745538666401	0.344172673634772	0.134516344177595	0.347730981305608	0	0.289855072463768	0.240369340585706	0.410768705028885	0.338767323207108	0.322265318690734	0.103251982385323	0	0.380867673026177	0.221191758842155	0.488042947779404	0.187673598078222	0.243572353901903	0.326052677762499	0.260674480715218	0.239804283583449	0.29470261779806	0.364366462942921	0.224835635057509	0.195532806846764	0.457276085902778	0.628176406202267	0	0.218464968453049	0.148728561674825	0.136466894116592	0.346325088875483	0	0.140675334814162	0.304076405237895	0.311962740304586	0	0	0.264318211209552	0.0761399789021793	0.160064025610244	0.410666302492866	0.0331336478820972	0.0425963316039223	0	0	0	0	0.0845188510845459	0	0.201396128997632	0.136915030532052	0	0	0.104748088577045	0	0.0628330149793908	0	0	0	0	0	0	0.157214258463074	0.0518763682392123	0.212594892139405	0	0	0.105219751246343	0	0.0465599202894165	0.17560187542803	0.179416229936217	0	0	0
atg3	0.493533918429493	0.376332494616719	0.370027752081406	1.79231987374047	0.257034849332155	0.17184438775906	0.791268133714251	1.40722881937491	0.512032770097286	0.397887668916152	0.400429493743547	0.324726832287509	0.648172154524241	0.337834909340157	0.124962485297535	0.0642528540529727	0.233579370270018	0.490087785424978	0.870804837713771	1.43914478915399	0.810050801883679	1.08250786986259	0.330240567509641	0.27596527279231	0.93615992180984	0.882401201055389	0.206872448668327	0	0.281451016840557	0.63156190983267	1.51680988263039	1.54953861181188	0.853246123189225	0.977115881143889	1.20547142841974	1.33011448475273	1.59669810100804	0.327471591839408	0	2.58108483451724	2.25973319649231	2.12803441072699	2.08159912970996	2.18618314494976	2.19657689867404	1.65799480361447	2.66501419315884	1.68601365893387	2.13429485850869	2.09525527996057	2.22272815300516	1.08785899943467	2.10754269777231	2.39786439764884	1.71554109528794	3.13920956470381	1.50651713030646	2.03905235073397	2.20851227276817	2.88140387633871	1.94910245021741	2.15822914667658	1.10960639468811	0.264480296217932	2.6473445074883	0.805082878476415	2.29197655691749	1.28508417356686	1.17795756194674	1.55077570923765	1.60078131005168	0.645304470108351	1.15548596705273	0.419849790248279	1.1986029671039	1.17714028245709	0.345823044644074	0.64703461123648	0.92627349571794	1.65165440787695	2.18600550073441	2.10544425136454	2.69912847503557	1.27175738863241	1.28054980898401	1.80981422132764	2.37142950939024	1.83510925402896	2.02428848844643	2.63316206615458	1.71566728526194	0.785440420932863	1.46978143826601	2.83839781765049	2.30763073711088	0.97719315170087	0.39430176097327	2.97686296175197	3.47768626240823	2.33811385469102	2.64011511093597	3.39628576650479	1.06227964494084	1.28990855824679	2.57327948000742	2.76199341264681	1.37686407507067	1.68002332825236	3.11446516758444	1.65329045995311	1.39180271414025	3.46188125687111	0.926740558687579	2.27252949940605	1.82057550657026	2.2015815935343	2.05320116774585	1.46967171574869	2.17034366321069	2.1852587988265	1.88490037911244	1.84109495954997	2.72968318584133	1.3760203068199	0.863297897217042	2.12071244387165	1.5832375380581	0.864801391628496	2.02533115602055	0.477309670749024	1.28697026067211	1.10139070414817	0.439831419821384	0.0291139461624908	0	0.0698322041247701	0	0.588265659937528	0.115946061892008	0	0	0.368490365015199	0.242424242424242	1.34192102453875	0.175883028829448	0.352963629799788	0.119651574614722	0.186661191271723	0.989511181476351	0	0	0.337781681696126	1.25910718637766	0	0.901875901875902	0.262555224744933	0.398406374501992	0.313215052345169	0.22417001053599	2.08186169862343	0.183594036865683	0	0
ENSAMXG00000013169	0	0	0	0	0	0	0	0	0	0.0119680214466944	0	0	0	0	0	0	0	0	0	0.116030817785204	0	0.131352537074254	0	0	0	0	0	0	0.0177210703526493	0	0	0	0	0	0.0504530685556295	0	0.136034062929357	0	0	0	0	0	0	0	0	0	0	0	0	0	0	0	0.03385240352065	0	0	0	0	0	0.0269787569267958	0	0	0	0	0	0.0508026823816298	0	0	0	0	0	0	0	0	0	0	0	0	0	0	0	0	0	0	0	0	0	0	0	0	0	0	0	0	0	0	0	0	0	0	0	0	0	0	0	0	0	0	0	0	0	0	0	0	0	0	0.015608537870215	0	0	0	0	0	0	0	0	0.0685166152792052	0.0109521587800171	0	0	0	0	0	0	0	0	0	0	0	0	0	0	0	0	0	0	0	0	0.183246339242261	0	0	0	0	0	0	0	0	0	0	0	0	0.084194219224908	0.347656793213739	0	0
hs6st3a	0	0	0	0.107006946523478	0	0	0	0	0	0	0	0	0	0	0	0	0	0	0	0	0	0.0339986876506567	0	0	0	0	0	0	0	0	0	0	0	0	0	0	0	0	0	0.0752252301828071	0	0.0605310103996525	0	0	0.572214914587637	0	0	0.0216953153305607	0.0656550357979877	0	0	0	0	0.0288018433179724	0.0563920374443129	0	0.0245816413565818	0	0	0	0	0.0382051131216294	0.0409297604381122	0	0.097906187269572	0	0.0730692367552875	0.242583024039978	0	0.140366950245809	0	0	0	0	0	0	0	0	0	0.0280667818906092	0.0150130884899472	0.146503757187107	0.0224114746750336	0	0.0348752531993253	0	0	0	0.0426219306882163	0.0391625480720278	0	0	0	0.289855072463768	0.118247318199138	0.0984678404033243	0.0219105087181914	0.14305046956115	0	0	0.878985388248029	0.157797692972586	0	0	0.0385395914297466	0.215539501569192	0.104270937604271	0	0.00651958483283784	0	0	0	0	0	0	0.0351623973930817	0.035962167799475	0.131842323150989	0	0	0	0.160777023165584	0	0	0	0	0	0	0	0	0	0	0	0	0	0	0	0.110448420587586	0	0	0	0	0	0	0	0	0	0	0	0	0	0	0.0935908954776879	0	0	0	0	0	0	0	0	0	0
dzip1	0.166297063207614	0	0	0	0	0	0	0	1.83574200388299	1.51407284888161	2.68485714125415	1.03723299713107	1.31760581364862	0.224784213338466	0.133117088689143	0.0177137942816473	0	0.0509351945024253	0.146947114877146	0.218966471720476	0.177956131262383	0.0210789025480177	0.0940830787030888	0.184605598789457	0.0461866031139008	0	0	0	0.155508877936799	0.617170001964866	0	0.0232504068821204	0	0	0	0	0	0	0	0.146825685589654	0.0249377802383054	0.208602236806443	0.0631042229345988	0.231823887403992	0	0.564216374716131	0	0.0765484770821482	0.0332590547776632	0.467233880210734	0.065204350434261	0	0.129727307030795	0.0988534736414895	0.18648856907078	0	0.0888372405521631	0.0895993396370992	0.15507568261292	0.124426330259059	0	0.059197562675391	0.243602202945334	0.308689612594536	0.0719767195510922	0.980624345228808	0.0318511912345522	0	0	0.116966614369704	0	0.103894734825698	0.167136464199071	0.248527383247177	0.132191201353638	0.142951774022259	0.401475443426429	0.127694350801921	0.897603354331439	0.243144090026071	0.0628080754740719	0.190244614190759	0.130117363421289	0.148068238187632	0.0538722235194827	0.0633854150160048	0.045440505816904	0.168445411483969	0.0571482817792234	0.129129498435017	0.0764452348238507	0	0.357142857142857	0	0.0793609677258126	0.226556322634158	0.0250747226735672	0.289193435351923	0.0514212842979966	0.0494268951507273	0.114617021035585	0	0	0.233274237193244	0.0781361604114503	0.107663756397271	0	0	0.1119700448189	0.243528297577172	0.10765858529932	0.432002651291709	0	0	0	0.0678844077914843	0.0176530297012225	0.159248646626203	0.0735943479540771	0	0.0209576822480048	0.11077227351003	0.305610421871836	0.0837661249790585	0	0.013214790981285	0.0699965740152978	0	0.108570560006949	0.0124940028786183	0	0	0	0	0	0	0	0.0584579604503654	0	0	0	0	0	0	0	0.41407867494824	0.131397411470994	0	0	0.130291462000495	0	0	0	0	0	0.0150104172295573	0	0	0	0.162739316939935	0	0	0.773993808049536
si:ch211-181l5.2	0	0	0	0	0	0	0	0	0	0	0	0	0	0	0	0	0	0	0	0	0	0	0	0	0	0	0	0	0	0	0	0	0	0	0	0	0	0	0	0	0	0	0	0	0	0	0	0	0	0	0	0	0	0	0	0	0	0	0	0	0	0	0	0	0	0	0	0	0	0	0	0	0	0	0	0	0	0	0	0	0	0	0	0	0	0	0	0	0	0	0	0	0	0	0	0	0	0	0	0	0	0	0	0	0	0	0	0	0	0	0	0	0	0	0	0	0	0	0	0	0	0	0	0	0	0	0	0	0	0	0	0	0	0	0	0	0	0	0	0	0	0	0	0	0	0	0	0	0	0	0	0	0	0	0	0	0	0	0	0	0	0	0
si:busm1-52i16.2	0	0	0	0	0	0	0	0	0	0	0	0	0	0	0	0	0	0	0	0	0	0	0	0	0	0	0	0	0	0	0	0	0	0	0	0	0	0	0	0	0	0	0	0	0	0	0	0.0169710423105056	0	0	0	0	0	0	0	0	0	0	0	0	0	0	0	0	0.0883524910984865	0	0	0	0	0.0487457713043394	0	0	0	0	0	0	0	0	0	0	0.00202520612041592	0.00941871460917986	0	0	0	0	0	0	0	0	0	0	0	0	0.00595204083576177	0	0	0	0	0	0	0	0	0	0	0	0	0	0	0	0.0209079048606697	0.0800051203277009	0	0	0	0	0.0224036921284628	0	0	0.0759081295340817	0.0298614429049212	0	0	0	0	0	0	0	0	0	0	0	0	0	0	0	0	0	0	0	0	0	0	0	0	0	0	0	0	0	0	0	0	0	0	0	0	0	0	0	0	0	0
cldn10a	0	0	0	0	0	0	0	0	0	0	0	0	0	0	0	0	0	0	0	0	0	0	0	0	0	0	0	0	0	0	0	0	0	0	0	0	0	0	0	0	0	0	0	0	0	0	0	0	0	0	0	0	0	0	0	0	0	0	0	0	0	0	0	0	0	0	0	0	0	0	0	0	0	0	0	0	0	0	0	0	0	0	0	0	0	0	0	0	0	0	0	0	0	0	0	0	0	0	0	0	0	0	0	0	0	0	0	0	0	0	0	0	0	0	0	0	0	0	0	0	0	0	0	0	0	0	0	0	0	0	0	0	0	0	0	0	0	0	0	0	0	0	0	0	0	0	0	0	0	0	0	0	0	0	0	0	0	0	0	0	0	0	0
abcc4	0.0516998924642237	0	0	0	0	0	0	0	0	0.0217277941943334	0	0	0	0.016701963482827	0	0	0	0.00280233322264117	0	0	0	0	0	0	0	0	0	0	0	0.00966038902386599	0	0	0	0	0	0	0	0	0	0	0	0	0	0	0	0	0	0	0	0	0	0	0	0	0	0	0	0	0	0	0	0	0	0	0	0	0	0	0	0	0	0.0166376339953448	0.0300091227733231	0	0	0	0	0	0	0	0	0	0	0	0	0	0	0	0	0	0	0	0	0	0	0	0	0	0	0	0	0	0	0	0	0.0422218844471466	0	0	0.0070414601171699	0	0	0	0	0	0	0	0	0	0	0	0	0	0	0	0	0	0	0	0	0	0	0	0	0	0	0	0	0	0	0	0	0	0	0	0	0	0	0	0	0	0	0	0	0	0	0	0	0	0	0	0	0	0
sox21a	0	0	0	0	0	0	0	0	0	0	0	0	0	0	0.0111422599177256	0	0	0.20442259201518	0.0406866756895669	0.109071228325059	0	0	0.127143059705455	0.119196614816139	0.0640114708555773	0.112041051841395	0	0.455373406193078	0	0	0	0	0	0	0	0	0	0	0	0	0	0	0	0	0	0	0	0.0165550853911304	0	0	0	0	0	0	0	0	0.0044296788482835	0	0	0	0	0	0	0	0	0	0	0	0	0	0	0	0	0	0	0	0	0	0	0	0	0	0	0.0495791131665855	0	0	0	0	0	0	0	0	0	0	0	0	0	0	0	0	0	0	0	0	0	0	0	0	0	0	0.0655703307367482	0	0	0	0	0.0118834424431407	0	0	0	0	0	0	0.013445052758387	0	0	0	0	0	0	0	0	0	0	0	0	0	0	0.0446588067166845	0	0	0	0	0	0	0	0	0	0	0	0	0	0	0	0	0	0	0	0	0	0	0	0	0
GPR180	0	0	0	0.0489205771948161	0	0	0	0	0	0.0859736946570225	0	0	0	0	0.00855616437418502	0	0	0.0243880390833015	0.0137743323581106	0.159558445100295	0	0	0	0	0.0269864015522578	0	0	0	0.0174046226677806	0.178413214545029	0.0854591291714737	0	0	0	0.105832913976623	0	0.0634489584853465	0	0	0.0775702648213659	0.0096855302052945	0.0292616695538181	0	0.0691665058274393	0	0	0	0.102345149847388	0.0717286267496968	0.046710855135625	0.156158193188755	0	0.018140589569161	0.0174947515745276	0	0.065495176280267	0.0466279571193681	0	0.0719995554283954	0.0728188921333751	0.0958405213724363	0.0473534479237183	0.159381025345535	0	0.0189729919459649	0.250312891113892	0.137946924420131	0	0.115869484612532	0.049331557397267	0	0.0357693256737537	0.0799353016655007	0.0888241459558367	0	0.0597554833698563	0	0	0	0.0767907440708082	0.0515459086066854	0.0995057275899963	0.0987268904001293	0.10170423372519	0.0318061560072727	0.266658361872517	0.151266987955326	0.106245086164765	0.0863630169700212	0.176027270561835	0.0386565447462075	0.0857769493008529	0	1.71115674195756	0.0424351521420767	0.08314210648841	0.260511800755079	0.0212717077777872	0.23104608743667	0	0	0.0414825876838197	0	0.132495958873254	0.0809690288528593	0.0666933440042684	0	0.109203686716464	0.0156641604010025	0.183554602161379	0	0.075088604553373	0.166223404255319	0	0	0.101849249080979	0.150829562594268	0.0357020713541473	0	0	0.0880318536595196	0.116581626061007	0.0506590340047941	0	0.0478182904961148	0.0774295488660481	0.0429433660472101	0	0	0.0563819115988596	0.19532567380447	0	0	0	0	0	0	0	0	0	0	0	0	0	0	0	0	0	0	0	0	0	0	0	0	0.0456539223507839	0	0	0	0	0	0	0
TGDS	0	0	0	0	0	0	0	0	0	0.0550699337302183	0	0	0	0	0	0	0	0	0.0159590427127819	0	0	0	0	0	0	0	0	0.898957209636821	0.0266421558832541	0	0	0	0	0	0	0	0.158182796039103	0	0	0.021673145796568	0	0	0	0	0	0	0	0.011101218691788	0	0.0886902227898397	0	0	0	0	0	0	0	0	0	0	0	0.03487358326068	0	0	0.0311622587651643	0	0	0	0	0.0525331484166509	0	0	0	0	0	0	0	0	0	0	0.00626938808264558	0.0781189163343926	0	0	0.0194012766040005	0	0.031368205748468	0	0.0130624528935293	0.0494520710527357	0	0.017287997289242	0	0	0	0	0.0282970282460936	0.058582651333634	0	0	0	0	0	0	0	0	0	0	0	0	0	0	0	0	0	0	0	0	0	0	0	0	0.129067237595341	0.126872962103046	0	0	0	0	0	0.0581692959188422	0.0421695384122325	0	0	0	0	0	0	0	0	0	0	0	0	0	0	0	0	0	0	0	0	0.0880871005249991	0	0	0	0	0	0.0645869663501905	0	0	0	0	0
nufip1	0	0	0	0	0	0	0	0	0	0	0	0	0	0	0	0	0	0.0122716995587012	0	0	0	0.0462500462500463	0.0808897876643074	0.0371712666109098	0	0	0	0	0	0	0	0	0	0	0.0664699157161468	0	0	0	0	0	0	0	0.0330318625346009	0.0891686803926988	0	0	0	0	0	0.0641333974667308	0	0.119189511323004	0	0	0	0	0.00860561499166976	0.0174757960225088	0	0	0	0	0	0	0	0	0.0365346183776437	0	0	0.0323599461530496	0	0	0	0	0	0	0	0	0	0.0247470847934113	0.00845560122706108	0.0105518846721213	0.0500876592436383	0	0	0	0	0	0	0	0.0243508074727758	0	0	0	0	0	0	0	0	0	0	0	0	0	0	0	0	0	0.012081964044075	0	0	0	0	0	0	0	0	0.0084606448872746	0	0	0	0	0	0	0	0	0	0	0	0	0	0	0	0	0	0	0	0	0	0	0	0	0	0	0	0	0	0	0	0	0	0	0	0	0	0.0214368246060448	0	0	0	0	0	0	0
ENSAMXG00000013348	7.26757471867506	5.76273551442283	3.32949096292857	5.37389983390477	0	0.304202736547156	1.08929161515626	3.27765271231251	1.65572934333675	2.35169482506304	6.01656620251458	4.49526269956583	2.76262056707114	2.33630299699724	0.0758745571963299	0.083523191014374	0.201037352740139	2.16810680393589	1.14101248013873	1.94483080871004	1.8741271114479	4.71442026930688	2.3522123295072	1.59460649609918	1.62349049133128	0.448432481370406	0.442479966488689	1.74297822054129	1.27007445087418	2.58404161154364	5.8179733127608	4.55737024835982	0.243293655866896	0.78927559716465	1.80330898331999	0.331479490985912	5.37734077594875	0.355492356914326	0.457370846015207	8.73197116790556	9.14980318426031	8.47363326152065	12.4014250599847	9.38395091370479	9.93913584660577	7.01931572395072	8.75108105544703	7.93853683397004	6.112848045895	6.72349275476937	6.82730594731534	6.65220546843326	7.72083104071723	5.18690275494096	5.17887798946247	9.56337573989546	7.27722856595407	6.77328605010489	7.27942095421263	5.20016177813385	9.7538306574243	7.80651653376914	9.59682722863603	6.65856576217701	6.53728905962699	7.53651581091759	7.52760799067242	6.90832069423503	12.3296595745265	6.8670323122642	3.1450394085038	7.99621671073855	8.26821142515601	9.88265894690439	10.0042611393812	7.80353842080835	6.02801772531532	5.92984865662999	3.78691793505211	8.54485603830704	6.75793992471491	7.58333190631698	7.02164645550696	6.41240450842291	9.5988260341714	5.85796874759627	7.78493967197335	8.13684009736968	8.5672963707817	5.24491244552423	6.92529654544586	5.52964713851563	16.1003685189635	9.38185441151925	7.39937908981205	11.0588630636218	4.6215580881801	6.64827577648925	7.84598919321434	15.4715405324975	8.61610754757979	6.42540484216082	5.83814712092499	8.63962334463556	9.20003317167516	9.51010216627634	9.49073032773304	5.49606004394325	7.25143507061711	9.42517785984238	8.63389699423974	9.68298324035519	6.7933295909889	5.49871767172077	5.5576480951484	6.85631380638818	7.72583224539334	8.04128340429826	5.69248453065032	5.14862679549399	7.6885283394402	6.9352141106513	6.10743852402028	5.66807162839223	3.61247808681061	4.24781185921846	5.70792048906523	5.58946711478423	5.13826548330666	3.50758740632888	4.06239430814935	0.39084588617697	0.960838671811021	0.166970093782062	0.137414312778911	0.317755788165893	0.393965963501673	3.61586667193966	0.118228464685158	0.351567993249895	0.451910110365875	0.25771481633343	0.410054537253455	4.38448361895305	0.244482156352609	2.07226295390921	0.29628521480087	1.69631238142117	1.16000257549417	0.872893960816267	0.705937984963935	0.874913862129206	7.17420764755854	12.0424372607307	1.54001474830956	0.838218541585358	0.420168067226891	1.17394431258009	0.584385226741468	3.64181679214656	0.248015873015873	0	0.773993808049536
ENSAMXG00000013354	0	0	0	0	0	0	0	0	0	0	0	0	0	0.105031003459953	0.00623035879390222	0	0	0.00194545754145916	0	0	0	0.0581855420565098	0	0	0	0	0	0	0	0	0	0	0	0	0	0	0	0	0	0	0	0	0	0	0	0	0	0.0108090813577936	0	0	0	0	0	0	0	0	0	0	0	0	0	0.0167400438589149	0	0	0	0	0	0	0	0	0	0	0	0	0	0	0	0	0	0	0	0	0	0	0	0	0.0417306796199569	0	0.0323159204382039	0	0	0	0	0	0	0	0	0	0	0	0	0	0	0	0.0140114894213255	0	0	0	0	0	0	0	0	0	0	0	0	0	0	0	0.0133547008547009	0	0	0	0	0.00572267679351552	0	0	0	0	0	0.0743162901307967	0.169362257686041	0.0192144738788835	0	0	0.130486977399656	0	0	0	0	0	0	0	0	0	0	0	0	0	0	0	0	0	0	0	0	0	0	0	0	0	0
mtrf1	0.165167103008092	0	0	0.29270274078327	0.270079614947278	0.320760938695317	0	0	0	0.253604269946186	0.085499316005472	0	0	0	0.0800233946384739	0.0630542505277729	0	0.1971959389011	0.174113822280177	0.111582239256076	0.0648508430609598	0.231091854978005	0.140077910960683	0.0890284718406871	0.292252201877614	0.10481081647626	0	0	0.137976427833363	0.01859271723266	0.59993455187673	0.17127719469579	0.15031265031265	0	0.109862129113086	0.170145939968844	0	0	0	0.370695089807032	0.236884103590253	0.238467311635603	0.153386575906411	0.242092434308211	0	0.111625830217112	0.26992010364932	0.184133959172913	0.406775982417322	0.24367794628125	0.216816410756991	0	0.0830891477047507	0.170985498006541	0	0.498271130301834	0.130111615617335	0.221074132771486	0.349416392958338	0.205377015101853	0.525092191758858	0.27661500320509	0.377878552485474	0.428245767808974	0.400023365105146	0.374880491118603	0.0405418006235329	0.648286357582443	0	0.162833441544536	0	0.0882706005801139	0.134290581219052	0.143770273594354	0.0837352625937835	0.21282887235078	0.240096038415366	0.442159816045847	0.284195867792082	0.210456864019484	0.234142291941395	0.200327450813546	0.261693300248458	0.242030189965213	0.0829437954490399	0.251528120290492	0.108341632123029	0.0714043306160145	0.459201627912818	0.470877231467005	0.108756565014051	0.0882229777537424	0	0	0.361436313384612	0.367645439030615	0.369957876454848	0.231156452233129	0.272376870842344	0.292247966822955	0.148760822349826	0.23535851122058	0.0615233173372708	0	0.196750034392157	0.102739085302795	0.053972366148532	0	0.234399522860208	0.129493383502786	0.148088738812143	0.238356479424403	0.702907166863162	0	0	0.244627640813725	0.137121576137619	0.160434491676761	0	0.303453619708272	0.140248106117305	0.264961923757928	0.171372010717243	0	0.210711269808706	0.111258032568161	0.11085774699365	0.100154935001961	0.194967812586577	0.229350746282085	0.0479478327579593	0	0.0788245680413671	0.0469863157255862	0.23344305156757	0.0312250199840128	0.0817634746206175	0.285144652115133	0.0680953061905443	0.117332332097433	0	0.0669544460247357	0	0.588097596110561	0.0605098761231226	0	0	0	0	0.26034208950561	0.242645219762874	0	0.272986949013517	0	0	0.0353064126367333	0	0	0	0.0720154977351126	0	0	0
WBP4	0.579849110684449	0.448835465674591	0.995809979866137	2.34359666793037	2.53780531486268	3.65593773504188	2.11610228443515	1.61673643170146	0	0.129733754144214	0.124626121635095	0.113337564602412	0	0	0.0220090245066438	0	0	0.0716302232919863	0.0456578535953838	0.241648104716382	0	0.166263107284458	0.0457927876359473	0.117882824472474	0.177949954937684	0	2.2936669989473	0	0.0771799431320181	0.121945262933167	0.226473837298776	0.0385698306784433	0.149038667660178	0.271857329273597	0.0617337300754386	0.0384378843788438	0	0	3.94468902889475	0.130530579993906	0.325163163540492	0.133336363924391	0.268689277793065	0.26498419572758	0	0.619041723412158	0.150811365144477	0.163060257703179	0.199847979958782	0.0974402447698949	0.261917234154007	0	0.0832740992156323	0.152474506592272	0.391867832830093	0	0.0657651576698567	0.0428430658497922	0.113721975474656	0.158211910457476	0	0.124898086491654	0.307879751909558	0.329978551394159	0.111107919205373	0	0	0	0	0.0828864127921358	0	0.0772509335834652	0.086723331172269	0	0	0	0.203965081178102	0	0.354220537706776	0.0731540491907311	0.0272659615269705	0.087318220067033	0.00826190230300527	0.0844035781711318	0.0390541620813987	0.159164703635322	0.0459552382246365	0.0520914726259311	0.126281056231409	0	0.10903745748569	0.123838081005887	0	0	0.089792346882658	0.03363198536336	0.150418759699185	0.0788386278386029	0.1162452775356	0.0772314084691963	0	0	0.676456275941033	0	0.0306990938747931	0.0370238729933061	0.515985033050619	0	0.0487702571549257	0.143629852098417	0.0614134358267486	0.297141936311383	0.184212950170397	0	0	0.123214174113171	0.0198690628756495	0.0294776559367999	0.227184011940474	0	0.136254546507302	0	0.0623713675827367	0	0	0.0854005173606905	0	0.167731763364028	0.858686151674401	0	0.164480457629691	0.0963782612319747	0	0	0	0.0648130144533022	0.115823855081193	0.0376137816896111	0	0	0	0	0.0762340384981894	0	0.11521620963681	0.172407848005241	0	0	0	0	0.154464009885697	0	0.278995067672643	0	0	0	0	0.0571850309086454	0	0.057236070171422	0	2.57382049773767	0
SLAIN1 (1 of many)	0	0	0	0	0	0	0	0	0	0.015502914547935	0	0	0	0	0	0	0	0	0.00842350697550613	0	0	0	0	0	0	0	0	0	0	0	0.11345115208846	0.148544266191325	0	0	0.0843141883916226	0.0818006806843823	0	0	0.395945517896737	0.00463617178314585	0	0	0	0	0	0.168673885908984	0	0	0	0	0	0	0.0180147721131328	0.0513677605036241	0	0	0	0	0	0	0	0	0.062767546667671	0	0.025757197204829	0	0.0420802807596332	0	0	0	0	0	0	0	0	0	0	0	0	0	0.00450244714912611	0	0	0	0	0	0.049178521468996	0	0	0	0	0.0636946732144791	0	0	0	0	0	0	0	0	0	0	0	0	0.0130541826906759	0	0	0	0	0	0	0	0	0	0	0	0	0	0	0	0.0224448753860519	0	0	0	0	0	0	0	0	0	0.0289870196126175	0	0	0	0	0.0428228845495033	0	0	0	0	0	0	0	0	0	0	0	0	0	0	0	0	0	0	0	0	0	0	0	0.07231808386005	0	0	0
ENSAMXG00000013373	0	0	0	0	0	0	0	0	0	0	0	0	0	0	0	0	0	0	0	0	0	0	0	0	0	0	0	0	0	0	0	0	0	0	0	0	0	0	0	0.00980946102897323	0	0	0	0	0	0	0	0	0	0	0	0	0	0	0	0	0	0	0	0	0	0	0	0	0	0	0	0	0	0.0225024527673516	0	0.0668265404343122	0	0.05047777211305	0.221290024630542	0.0266803269940876	0	0	0	0	0.00112039809088647	0.022752041426917	0.0434782608695652	0.0185961056035645	0	0	0	0	0	0	0	0	0	0	0.0144282655493418	0	0	0	0	0	0	0	0	0	0	0.0334148656054105	0	0	0.0523665684308255	0	0.0296370937865833	0	0	0	0	0	0	0	0	0	0.0102291325695581	0	0	0	0	0	0	0	0	0	0	0	0	0	0	0	0	0	0	0	0	0	0	0	0	0	0	0	0	0	0	0	0	0	0	0	0	0	0	0.0345220423240239	0	0	0
fbxl3b	0.417548190116076	0.543211970852952	1.10346841165373	1.21395470230299	0	0	0.187994660951629	0.345809048049343	1.41408790283346	1.90735249349968	1.53085297983337	1.60209397616964	1.49198280341463	0.222040684735519	0.270368781225937	0.050317961053255	0	0.533269402043849	1.07671543657829	0.641627824391887	0.440917632013634	2.08063397610651	0.733848411226577	0.159601030277298	0.171551034467852	0.196189423767968	0.532870319023302	2.72309380561957	0.318735444594821	0.949701700562759	0.532745780701058	0.680887753095191	0.240188307633184	0.799663782838626	0.751116063029152	1.02313856245249	1.67049264826418	0.770947280055166	1.57836944346038	1.78677424800667	2.12085972345015	2.21329267326273	2.92616047803626	1.57483618689331	1.70283170544693	0.569176755900422	5.02287002481364	1.26591815363018	1.04649267948944	1.80396976580783	1.29199499169143	1.26356712382182	1.55741330693632	1.31735715006538	1.91202251801927	1.11260378877659	1.32930734241304	1.43220949954168	1.80580887983901	2.30037486563651	0.932690872262214	1.76329680512696	1.92358965473998	0.595987576596995	2.00973872834103	1.66240610331146	0.729092960855158	0.400454288058737	1.39167890125283	1.33094868578901	0.761237772618277	1.6502732667587	1.42484989490167	2.21037884189093	1.84506656992626	2.05778075107793	2.65252680067515	1.52604433347792	0.621340518600793	1.26567057874888	1.59419793434683	1.65851503933178	1.7892825855026	1.17963854932863	1.0238588919148	1.50873689509994	2.39457361021289	1.85655729296263	1.28339316001431	1.16954318765262	1.50569757454806	0.778145048802329	0.410106411516792	1.47047361037005	1.10137033928703	1.55669679527494	0.188261265231047	1.90641939872321	0.660760161917816	1.04020077573648	0.441413025515587	1.05662943105233	1.07657788732555	1.67417950597514	1.97109122350254	1.96441298355957	1.73560857563055	0.885469827733744	1.29298160281907	1.23946659588345	1.64382281055684	1.33751926217702	0.241779497098646	1.82779936817056	1.57291051699418	1.10301575245454	1.5903351168984	1.16082466030443	0.620315897403886	1.9423550070773	1.22168540432967	1.32092087061512	1.40527465944847	0.568184956068198	2.02085162956004	0.903365108805972	1.43979363125458	0.508127025379417	0.605877968931405	0.695477156664411	0.305196666161886	0.163286531941295	0.309231231748235	0.14964775091746	0.195198126097989	0.102841371849457	0.188934753030728	1.14221356511191	0.165606783253842	0	0	0.141194033674114	0.210730391537067	1.13410252644346	0.152747386342401	0.820851840701221	0.325182101977107	5.92431761786601	0	0.130291462000495	0.240007720556347	0.0319741137575019	0.422467770276828	3.09789343246592	0.695023630803447	0.11231840522262	0	0.124538898791451	0	1.60379357296992	0	0	0
caskb	0.198040825053825	0	0.341005967604433	0.560277028235426	0.0575665469282491	0	0	0.496548984557327	0	0.428558168177212	0.11671335200747	0.533731295211356	0.421905324445195	0.209963216403999	0.0460237884457769	0.0516674397004167	0.351864883884588	0.253817088079833	0.231754078370938	0.667238998531151	0.153377433567368	0.599096352948972	0.583283895290852	0.0155330154242843	0.106780544931598	0.218650055918048	0.30022557393377	0	0.147440386657791	0.308342234837951	0.528110426803794	0.788335562989391	0.857340214290651	0	0.383412968899764	0.431884728059165	0.277544264333775	0	0	0.67057474113723	0.929284096987364	0.627420369128266	0.474705444439662	0.784251208479122	0	0.324575774634153	0.997934461886571	0.916301940499948	1.19410586674731	0.499824376425454	1.28519958669749	1.09689952339118	0.500611293177186	0.32264237040332	0.598967196457037	0.684443260773359	0.731049714582955	0.71337567456691	0.773889895860776	0.779137959556216	0.633758608362064	0.875473737559355	1.05546078147703	0.487847652338999	0.609101118377405	1.64053439721229	0.631189175986553	1.21128722181444	0.358328645580832	0.945650157073406	1.34945231389573	0.801160299952117	0.53545845553923	0.440735281497922	0.671629892583186	0.665841038799705	0.792827839405851	0.4593940717223	0.346056684084853	1.06749676062018	0.957145177900214	0.925282195496603	0.61983584109172	0.681517511688796	0.878986984389504	0.577632550191038	0.648324165670541	0.696609107217244	1.03914320126923	0.934694076647068	0.846898046782691	0.619215638199252	0.805749293507267	2.18338512539796	0.8603357537751	1.29783234342192	0.734794516451369	0.499066994723406	0.674846574112373	0.99937467564089	0.629228820781027	1.3139089943073	0.281759626575282	0.695516753107921	1.2136822450319	1.51988208562516	1.83193858889733	0.605481084360034	0.82015396113738	0.597938140971208	0.770471318946755	0.685712081679677	0.692575411328562	0.734966374831095	0	0.728066844318942	0.578169424945393	0.688920994167618	1.10124471822541	0.722559009569902	0.68549186351045	1.11504227484133	0.600257073995545	0.448873327946853	0.367165185294473	0.425175707018411	1.18673146900476	0.505293620473195	1.11417374042113	0.300858395587523	0.979543866816473	0.303308453103469	0.127412582107377	0.106001891449669	0.269493540100012	0.0751507857626971	0.783669289390408	0.483930085452528	0.132876239070929	0	0.252897654623793	0	0	0.978651567894104	0.0716496618135962	0.259645843070053	0.104327504903393	0.186661191271723	0	0	0.109120223763267	0.0465800898064132	0.131399138021655	0	0	0.17913862860382	0	0.103582290475552	0	0.389867903469081	0	0	0
ENSAMXG00000013392	0	0	0	0	0	0.170259134402561	0.110342392443753	0	0	0	0	0	0	0	0	0	0	0	0	0	0	0	0	0	0	0	0	0	0	0	0	0	0	0	0	0	0	0	0	0	0	0	0	0	0	0.111625830217112	0	0	0	0	0	0	0	0	0	0	0	0	0	0	0	0	0	0	0	0	0	0	0	0	0	0	0	0	0	0	0	0	0	0	0	0	0	0	0.0263984583300335	0	0	0	0	0	0	0	0	0	0	0	0	0	0	0	0	0	0	0	0	0	0	0	0	0	0	0	0	0	0	0	0	0	0.0735943479540771	0	0	0	0	0	0	0	0	0	0	0	0	0	0	0.114220224896852	0.329054228136797	0.0993203036610328	0.282786703260149	0.191493391632076	0	0	0	0.0115717436534772	0	0	0.82333599442733	0.467364692934272	0	0	1.91381102434538	0.261793811194303	0.152561179598512	0.248455004285125	0.144300144300144	0	0	0.155105511670471	0	0.19191013496183	0	0.292865980960798	0	0	0
ENSAMXG00000013394	0.0345976466680736	0	0	0	0	0	0	0	0	0.0209082545789078	0.1548191325484	0	0	0	0	0	0	0.0142972542123285	0	0	0	0	0	0	0	0	0	0	0	0.119100489805775	0	0	0.118784596013589	0	0	0	0	0	0	0	0	0	0	0	0.0824021886021293	0	0	0	0	0	0	0	0	0.0662251655629139	0	0	0	0	0	0	0	0	0	0	0	0.199064397332537	0	0	0	0	0	0.0567212235217679	0.136765156953369	0	0	0.0461067463391243	0	0	0	0.0412137944973882	0.00309870774382365	0	0.00945693548005769	0	0.0109148618942525	0	0.0140269332242599	0.169583502916836	0.00828408445127053	0	0	0	0	0	0.0129835869393844	0	0	0.0308349804352049	0	0	0.033471907028431	0	0	0	0.0512615466633859	0	0	0	0	0.0494523156046782	0	0.0804239953032387	0	0	0	0	0.0751936235807203	0	0	0	0.0175591391807608	0	0.0439506346471643	0	0	0	0	0	0	0	0	0	0	0.0133746163156944	0	0	0	0	0	0.125200320512821	0	0	0	0	0	0	0	0	0	0	0	0	0	0	0	0	0	0	0	0	0	0	0
ddx3b	0.397143290526649	1.95784689166701	1.65591214338398	0.86688598320004	0.0751563251563252	0.437356470632751	2.43185988295805	0	2.22298679795391	2.56626588437501	4.9641437360894	2.51868187504005	3.45934297147817	1.79034603902155	0.274317658688897	0.140126760418185	0	0.799476840392929	1.23367167566622	0.635181792229472	0.368023891473117	1.66710723188461	0.88737495879936	0.807807547563483	0.555928363119694	1.2956340419062	0.660506273139454	0	0.690882724980549	2.37730594620803	2.90631481943037	1.71310914204034	1.37039180497079	1.36149294144517	1.21404348560823	1.58570911318277	1.31147111672561	2.26004533146438	0.341449365348501	1.0015767548777	1.29338986549876	1.82757636108067	1.75678136947573	0.962343131641376	3.04848819907223	1.71031851379657	1.29326118949073	1.07257305381126	1.17570062033229	1.92317611358247	1.33556994024937	0.838949599470916	1.46392598592241	1.2591165555004	0.858656976655895	1.51089534977677	1.681793502528	0.905255656570021	1.1939096784324	0.678910065914616	1.37358865406353	1.53976907651328	1.5923170528531	0.693955912160579	0.976210027361805	2.32668823141721	1.33840821632152	0.286801725234772	2.85482127133975	1.22588320657348	1.75455378807877	1.22807827730826	1.52889911558399	1.80591105095646	1.01817383205201	1.62732420008573	1.67189673362941	2.29165343561171	0.482625482625483	1.34535169133659	1.34222277658308	1.26063773716455	1.74328983388795	1.19149341518576	1.21832783458036	1.22718084534473	1.3973736907999	1.60169751948575	1.09240742008604	1.69679866636063	1.26322373855879	1.9776786389278	0.240384615384615	0.289855072463768	1.14977661614151	1.12352980753644	1.14975851339542	1.19369623656124	1.65378515426114	1.19136200003186	1.17735954254497	1.94049515035821	0.433780310183482	1.73587404719087	1.24816138251284	1.08460483468734	1.08262729699199	0.358032555939221	0.96267900733531	0.758817596714289	1.09583458734852	1.27201497932533	1.22508190011373	0.579423842707815	1.5642945047333	1.0068471847502	0.851962448921167	1.79567276778259	0.944224479687004	2.19102874607629	1.32191053887561	0.839311477583094	1.36216252007948	1.54636487757834	1.12139712264779	1.33506811638465	1.5294701386763	1.3079499488506	2.35351062752655	0.731655354183446	1.44060999318402	4.07624906091606	3.35121882196027	0.634211869349368	1.17370050300324	0.626492753061158	1.48038906764929	1.10346882979614	1.74487722255391	1.85637676323193	1.35702267507628	1.08941032142839	1.91598809741107	1.36734144245532	8.10024250989931	6.71347230805797	1.24362594799901	9.20416694747835	1.72345705653863	1.17574388551049	1.41242398724816	0.931311122518481	1.53948672671828	0	2.73370864593265	4.4867051551616	3.30468039563573	5.75863629198857	0.352162276376955	3.09327494665604	1.30910165402672	1.93089118934591	8.90773239602527
FUNDC1 (1 of many)	0.329651867522743	0.537934808226008	0	0.803198195152959	0.213559064633063	0	0	0.477942933613727	0.905522776725693	1.01344354613593	0.833963684125561	1.00385460261884	0.972225889061964	0.297908176496623	0.0949142231689824	0.0659543595831684	0.94984802431611	0.435353296323718	0.38849589849722	0.432670497310372	0.364660101272783	0.520270845228866	0.39111773785375	0.120519176390513	0.459144527108959	0.263362056222192	0.608627711371516	0.384733764235149	0.400582527852116	0.654651581805501	0.605409249636072	0.60280023105399	0.312230007050835	0.794646772897368	0.588019338977997	0.484503994486446	0.373796566290797	0	0	1.03946568999384	1.55636811907149	1.64704937221034	0.664798803651714	0.953252512410958	2.37076910561104	1.15584695900404	1.7259440238412	0.809808117363123	1.50391442694645	1.70239834656269	1.78872023979575	0.840392343932952	1.46986770376014	1.5036208729764	0.650646455748815	0.907034676920031	0.748915613836086	1.20545740484839	1.21989178869773	1.36267934408267	1.32599071999629	1.26187759878586	0.957887641269219	0.482531338870466	1.19790126381422	0.587700357920946	1.06384199454739	1.67879780345807	0.811111792961323	1.0579507442582	0.342794460441519	0.5682152656936	0.54946742160839	0.925050132102661	1.12439763007113	0.722066093861352	0.880795623091584	0.318864342058434	0	1.03808099801104	1.20685540139469	1.13961324912997	1.6055448864001	1.67320606979248	0.769986750076039	0.911015187133638	0.968355976198486	1.00578313991237	0.934558131177903	1.35991901432453	1.12916010652526	0.987377881192851	0.377751629604553	0.289855072463768	1.32624160018343	1.84938161242084	0.781328957334672	1.9230346147184	2.01267772170272	0.716418801616753	1.02133542449001	1.54762362151668	0.691462580431189	0.532815582645539	1.20670248293348	1.20444423710432	1.10562204026443	0.777332383753199	1.45448844762208	0.649732428787472	0.958551934890161	1.49260657989995	1.0188706205407	1.01293598730571	3.42650046458485	1.3831818734308	0.954726367233397	0.678711110470065	0.680840931832626	2.25489436450799	0.764760564224354	1.25040419634401	1.87449372767149	0.742963569280956	1.19439791924407	0.911412072384375	0.80444263158847	0.147678689813771	1.31160846787157	0.872961527147962	0.668876357792465	0.0573394495412844	0.0920403504896547	0.078688036491686	0	0.0713674284765827	0	0.870864645494377	0	0.320512820512821	0	0.178488531516163	0	1.07974621609829	0.0602845430431637	0.328098636296087	0.490244141582508	0.559983573815168	0.862515094014145	0	0.0741927825261158	0	0.547383706373908	0	0	0.16771938448108	0	0.224819505635151	0.414095821773158	0.423949701971409	0	0	0
kdm6al	0.177776127439137	0.0519740778803541	0	0.407613217745361	0	0	0	0.172950536146662	0	0.362703608005923	0.100210441928049	1.02801725281876	0.686153423905585	0.016701963482827	0.0370876780178316	0.0156497461611173	0	0.14368626229979	0.419926664494668	0.642120551733553	0.14278909767575	0.110569108343348	0.270219258892871	0.247278415320735	0.117667611740229	0.547354569646358	0.136634420943324	0.408196587476529	0.0444711271207169	0.307635100251894	0.0408321594087503	0.487410746171931	0.0853781397810904	0.674920119058614	0.248649654331391	0.140905417921124	0.137538779522231	0	0.289653574325107	0.670134597658254	0.380110606108133	0.778841281851075	0.718515391379441	0.512591564529574	0.856090409885375	0.538415980186292	0.153355416513311	0.227391667176821	0.424290771592196	0.419710141976609	0.0450645324104117	0	0.52347567260647	0.14965987730733	0.212629232041398	0.574243260625922	0.359353325206014	0.0534601934804682	0.309084543756155	0.489584098308487	0.0397487876619763	0.433164019428144	0.318164567202302	0.220215811495265	0.353267394154764	0.545842848721447	0.278763911887117	0.434877147205914	0.184104424029309	0.285730995970734	0	0.298152237256263	0.265172031655874	0.524099165917791	0.0855227148330597	0.422464522378158	0.176912870411322	0.12569130216189	0.568990042674253	0.219300848002022	0.310757888800105	0.354394296825435	0.597524086102732	0.466017809423495	0.124712424639412	0.165208121187529	0.496686410380054	0.347709250803721	0.315658891340441	0.409357333919196	0.402212765154459	0.251217110075726	0.180949623624783	1.35947796046318	0.335465827162535	0.796027941794981	0.260725763509416	0.568663621660016	0.580767617729364	0.341987941412361	0.571816472001667	0.28642475742647	0	0	0.440043222619706	0.178479192913824	0.319961521559555	0.218407373432927	0.430032753744559	0.374198353996212	0.147089033491195	0.255947086094787	0.59765718383935	0	0	0.248468071770869	0.323927767595049	0.187095148071485	0.0620193500372116	0.508183694299771	0.315933447982162	0.261246889393286	0.186841409839276	0.129973095569217	0.137296629367749	0.208353807899479	0.202195866496203	0.300749003171148	0.183009406683504	0.0920067970316748	0.0248670854283853	0.0439521800281294	0.0283852215182687	0.0648384422233777	0.0927635179636553	0.0535528732326133	0.168662506324844	0.453638777620216	0	0	0.122693364742835	0.0316219532248068	0	0.352584443974332	0.0640385255769871	0.121850173027246	0	0	0	0	0.0527159244264507	0.0775320013335504	0.81915000876161	0	0	0.123576774920985	0	0	0	0.0945698019708347	0.394570707070707	0	0
ENSAMXG00000026643	0	0	0	0	0	0	0	0	0	0	0	0	0	0	0	0	0	0.00311672995186834	0	0	0	0	0	0	0	0	0	0	0	0	0	0	0	0	0	0	0	0	0	0.0078805187272647	0.0184160027697668	0.0335776668222432	0	0.0220325965254416	0	0	0	0	0	0	0	0	0.0397091852513576	0	0	0	0	0	0	0.121077101898489	0	0	0	0	0.0787959971633441	0	0	0	0	0	0	0	0	0	0	0	0.176912870411322	0	0	0	0	0	0.0242287301920462	0	0	0	0	0	0	0	0	0.217535004478522	0.764779090662153	0	0	0	0	0	0	0.774970060318847	0	0	0	0	0	0.048678855852172	0	0	0	0	0	0	0	0	0	0	0	0	0	0	0	0	0	0	0	0	0	0	0	0	0	0	0	0	0	0	0	0	0	0	0	0	0	0.0612047543853207	0	0	0	0	0	0	0	0	0	0	0	0	0	0.146617314720487	0	0	0	0	0
ENSAMXG00000026865	0	0	0	0	0	0	0	0	0	0	0	0	0	0	0	0	0	0	0	0	0	0	0	0	0	0	0	0	0	0	0	0	0	0	0	0	0	0	0	0	0	0.0318535247517814	0	0.0420130996844816	0	0	0	0	0	0	0	0	0.0168762129778078	0	0	0	0	0	0	0	0	0	0	0	0	0	0.0430174134489641	0	0	0	0	0	0	0	0	0	0	0.0474833808167141	0	0	0	0	0	0	0	0	0	0	0	0	0	0.0510824368365668	0	0	0	0	0	0	0	0.193403022889248	0	0	0	0	0	0	0	0	0	0	0	0	0	0	0	0	0	0	0	0	0	0	0	0	0	0	0	0	0	0	0	0	0	0	0	0	0	0	0	0	0	0	0	0	0	0	0	0	0	0	0	0	0	0	0.317641827075789	0	0	0	0	0	0	0	0
ENSAMXG00000025657	0	0	0	0.0246824601501681	0	0	0	0	0	0	0	0	0	0	0	0	0	0	0	0	0	0	0	0	0	0	0	0	0	0	0	0	0	0	0	0	0	0	0	0.621633641419623	0.401706886942687	0	0.212709213285707	0.673843549785151	0	0.228694270065063	0	0.036569067541344	0	0	0	0	0	0	0	0	0	0	0	0	0	0	0	0	0	0	0	0	0	0	0	0	0	0	0	0.0463581071057707	0	0	0	0	0.0536942818454549	0.0365887834090626	0	0	0	0.0374895497879966	0.0109391955753142	0	0.136141247920699	0	0.0343289438572398	0	0	0	0	0	0	0.229435747045129	0	0.189099663838889	0	0	0	0	0.00912470367524815	0	0	0	0.0157748611812216	0	0	0	0	0	0	0.0147307079283616	0	0	0	0	0	0	0	0	0	0	0.0638297872340425	0	0	0	0	0	0	0	0	0	0	0	0	0	0	0	0	0	0	0	0	0	0	0	0	0	0.0913642509958704	0	0	0	0	0	0	0	0	0	0
ENSAMXG00000013400	0	0	0	0.0188550461760081	0	0	0	0	0	0	0	0	0	0	0	0	0	0.0451121676756786	0.0162330905841273	0	0.0349406009783368	0	0	0	0	0	0	0	0	0	0	0	0	0	0	0.0480030721966206	0	0	0	0.0356107465772893	0	0	0	0	0	0	0	0	0.0200265552122114	0	0	0	0	0.049410736574459	0	0	0.0319121560192098	0	0.0113316758868736	0.0449078939095914	0	0	0	0	0	0	0	0	0	0	0	0.0615280576095968	0	0.0876140077275555	0.122838050314465	0.0351587770370995	0	0	0	0	0.00898170601774254	0.0327795332509572	0.0927924037679828	0	0	0.122351098712866	0.0593463134213138	0	0.117409477293007	0	0.0158967348106699	0.059676133651891	0	0	0	0	0	0.00778855627426622	0	0	0	0.147167034584253	0	0	0.0174220113712128	0	0	0	0.0111435771833937	0	0.0575937338017624	0	0.225149161319374	0	0	0	0	0.0236825963704053	0	0	0.032266391326794	0	0	0	0	0	0.0920267982036369	0	0	0.049794845237621	0	0	0	0.0502049827777895	0	0	0	0	0	0	0	0	0	0	0	0	0	0	0	0	0	0	0	0	0	0	0	0	0	0	0	0	0
aamp	0	0	0	0.0232345185303942	0	0	0	0	0	0	0	0	0	0	0	0	0	0.10910519849739	0.0307274993971913	0	0	0.109756860648931	0	0	0	0.0848349112626828	0.338753387533875	0	0.0363226907849333	0.0200350613573754	0	0	0	0	0	0	0	0	0	0.0189603355511354	0	0	0	0.0705850797258476	0	0	0	0.0263655735658828	0.0407642481238255	0.107916774583441	0	0	0	0	0	0	0.0227614271615525	0.0395053924860743	0	0	0	0.0298133683143522	0.0711166740153896	0	0	0.242072137496974	0	0	0	0.0398829037944595	0	0.0174032596305288	0.0831507839111835	0	0.0742986210175939	0.0312297006945485	0	0	0	0.014930265290567	0.00808202283333091	0	0.0212175903616832	0.0053003102801638	0	0	0	0.0435013354909996	0	0.0960596867825901	0.0290227674476704	0	0	0	0.0127751120377326	0	0.0844636608880282	0.0238637285644058	0	0	0.108641331508159	0	0	0	0	0	0	0	0.0417061705311632	0	0	0.0991945403325001	0	0	0	0.0198550974984563	0.0106328117939148	0	0	0	0.0108476811996668	0	0	0	0	0.0128470964277364	0.0346803693219723	0	0	0.0127053179378761	0	0	0	0.0349615206318159	0	0	0	0	0	0	0	0.0372447801440628	0.571755288736421	0	0.0477664412090641	0	0	0	0	0	0.0843454790823212	0.104534040464937	0	0	0	0.019507208889045	0	0	0	0	0	0	0
GPBAR1	0	0	0	0	0	0	0	0	0	0	0	0	0	0	0	0	0	0	0	0	0	0	0	0	0	0	0	0	0	0	0	0	0	0	0	0	0	0	0	0	0	0	0	0	0	0	0	0	0	0	0	0	0	0	0	0	0	0	0	0	0	0	0	0	0	0	0	0	0	0	0	0	0	0	0	0	0	0	0	0	0	0	0	0	0	0	0	0	0	0	0	0	0	0	0	0	0	0	0	0	0	0	0	0	0	0	0	0	0	0	0	0	0	0	0	0	0	0	0	0	0	0	0	0	0	0	0	0	0	0	0	0	0	0	0	0	0	0	0	0	0	0	0	0	0	0	0	0	0	0	0	0	0	0	0	0	0	0	0	0	0	0	0
ENSAMXG00000013413	0	0	0	0	0	0	0	0	0	0	0	0	0	0	0	0	0	0	0	0	0	0	0	0	0	0	0	0	0	0	0	0	0	0	0	0	0	0	0	0	0	0	0	0	0	0	0	0	0	0	0	0	0	0	0	0	0	0	0	0	0	0	0	0.230335137625245	0	0	0	0	0	0	0	0	0	0	0	0	0	0	0	0	0	0	0.00751244248286224	0	0	0	0	0	0	0	0	0	0	0	0	0	0	0.0344178394545461	0	0	0	0	0	0	0	0	0	0	0	0	0	0	0	0	0	0	0	0	0	0	0.0139272662447633	0	0	0	0	0	0	0	0	0	0	0	0	0	0	0	0	0	0	0	0	0	0	0	0	0	0	0	0	0	0	0	0	0	0	0	0	0	0	0	0	0	0
ENSAMXG00000013414	0	0	0	0	0	0	0	0	0	0	0	0	0	0	0	0	0	0	0	0	0	0	0	0	0	0	0	0	0	0	0	0	0	0	0	0	0	0	0	0	0	0	0	0	0	0	0	0	0	0	0	0	0	0	0	0	0	0	0	0	0	0	0	0	0	0	0	0	0	0	0	0	0	0	0	0	0	0	0	0	0.0238551492534904	0	0	0	0	0	0	0	0.0276105803743995	0	0	0	0	0	0	0	0	0	0	0	0.0683368185110774	0	0	0	0	0	0	0	0	0	0	0	0	0	0	0.0407255799148813	0	0	0	0	0	0	0	0	0	0	0	0	0	0	0	0	0	0	0	0	0	0	0	0	0	0	0	0	0	0	0	0	0	0	0	0	0	0	0	0	0	0.037097079346943	0	0	0	0	0
ENSAMXG00000013415	0.551919429135862	1.72895580864568	0.902360499013466	0.876004692588229	0.0701724839655874	0.618171625171121	2.73131711237283	0.377115896634016	0	0.695874792313468	1.02141500872999	0.607555923142497	1.72598307173025	0.749314841186384	0.14947863453711	0.0477552065976812	0.548621641930268	0.487826497468099	0.446805607308982	1.01862637030085	0.458744489829391	1.25892754039109	0.630603857910966	0.54774338793338	0.925261261152741	1.06242469470688	1.04869895923864	0.310028576816334	0.892290666837808	0.255844503662634	0.528855447598879	1.15014470668002	0.779254833087854	0.149718529165169	0.751912406673145	0.953517713193684	0.488047355965011	1.60785434555608	0.481324605313824	1.1132351946808	1.32866810155113	1.23411008817334	1.73207253133295	1.01070532509662	1.69956470371452	1.20010957048592	1.49452551542444	1.17558750107347	1.13300345338609	0.978032703411474	1.69360764778884	0.657486951635607	0.983986832017349	0.893261061297993	1.21745308437274	1.77113183129274	0.752462998809185	0.628105416750756	1.23876553549655	1.47197543438616	1.31316916767395	0.857395144989697	0.501126397301759	1.37658482664868	1.10826835012898	0.72151737161963	1.41654174412167	2.68840095110954	1.68361042665807	0.699412273628836	3.65395565831161	1.33051770881471	0.693108538878044	1.18301579819631	0.785414863868841	1.23316674236359	1.58036065084817	0.417809488296431	1.54120118704313	0.931162293911657	0.95694088033887	1.36702384949399	1.16097360741421	0.946251882061617	1.39018325355766	0.769132872907232	0.835076373202766	1.11899129846152	1.06520957343217	0.940594363242621	0.563072349744612	0.847197000562668	1.5142290825339	0.586441473140981	1.13091295318765	1.07054956353509	0.348517684461644	1.40084362912691	1.08782087714852	1.96130000406268	1.67555460489689	0.96907925024089	0.556470532822816	0.784478241867467	0.84694256322417	1.51152590799986	1.74680147485587	0.997988326586623	1.26002899532378	1.39173026800934	1.08544121261055	1.85954843370757	0.474924012158055	0.870950239875584	1.46150071187552	0.833401375398772	1.04862078362221	1.10510958822063	1.06090962435654	0.809849337689683	1.17695567488278	0.786050586239473	1.10929048965582	0.59630870403919	0.76642677316135	0.885675813232416	0.843884600246843	0.250114058671158	0.521109367322738	0.343613998879062	0.71370005103764	0.800619837026233	1.10331943519644	0.520487765172138	1.08983396615353	0.700330636277987	1.18005881925217	1.3970709061888	0.57017418802192	1.09054752166169	1.09111749711527	1.04423646422343	1.81440572890774	0.343391411868465	3.45591599853691	2.45881907913922	1.68605952148675	2.90357045023706	4.08613636621015	2.77224881583324	4.1498417773795	6.04992176415073	2.88445994190748	12.0424372607307	4.59459273725242	2.15512279327804	0.796098217361323	2.68718097321371	1.86400123457189	1.46965920819884	1.92376277059799	1.42239575201072	1.86011904761905
ENSAMXG00000013417	0	0	0	0.0427575178405743	0	0	0	0	0	0	0	0	0	0	0	0	0	0	0	0	0	0	0	0	0	0	0	0	0.0180306882313698	0	0	0	0	0	0	0	0	0	0	0.0199667752859242	0	0	0	0	0	0	0	0	0	0	0	0	0.0256706456167373	0	0	0	0	0	0	0	0	0	0	0	0	0	0	0	0	0	0	0	0	0	0	0	0	0	0	0	0.0116075447925062	0	0	0	0	0	0	0	0	0	0	0	0	0	0	0	0	0	0	0	0	0	0	0	0	0	0	0	0	0	0	0	0	0	0	0	0	0	0	0	0	0	0	0	0	0	0	0	0	0	0	0	0	0	0	0	0	0	0	0.302846759539673	0	0	0	0	0	0	0	16.5169095029256	0	0	0	0	0	0	0	0	0	0	0	0	0	0	0
ENSAMXG00000027854	0	0.0375591086472336	0	0	0	0	0.299356383774884	0	0	0	0	0	0	0	0	0	0	0	0.0223599595731931	0	0	0	0	0	0	0	0	0	0.0217261419803378	0.0954325959574752	0	0	0	0	0	0	0	0	0	0	0	0.0427825789338581	0.0236811942899904	0	0	0	0	0.0517728775547147	0	0.155683215792505	0	0	0	0	0	0	0	0.0322851423774779	0.021602004666033	0	0	0	0	0	0	0	0	0	0	0	0	0.015632498714227	0	0.053950236302035	0	0	0	0	0	0	0.00991246129730484	0.0161649145268752	0	0.0217776674375961	0	0	0.0354722414162981	0	0	0	0	0	0	0	0	0	0	0.0288456268587401	0.0891981090000892	0	0.0857353521150911	0.11915400655347	0	0	0	0	0	0	0	0	0.0265901579189479	0	0	0	0	0	0	0.0191961054941174	0	0	0	0	0	0	0	0	0.026151174710768	0	0	0	0	0	0	0	0	0	0	0	0	0	0	0	0	0	0	0	0	0	0	0	0	0	0	0	0	0	0	0	0	0	0	0	0
ENSAMXG00000013421	0	0	0	0	0	0	0	0	0	0	0	0.118802941560833	0	0	0	0	0	0.00311672995186834	0	0	0	0	0	0	0	0	0	0	0	0	0	0	0	0	0	0	0	0	0	0	0	0.015518383853432	0	0	0	0	0	0	0.0424668121862764	0	0.112115164697177	0	0.0315353853723165	0.078003120124805	0	0	0.0834357107752846	0.0526149636956751	0	0	0	0	0	0	0.0635070001752177	0	0	0	0	0	0	0.0323199971392822	0	0	0.151846452866861	0	0	0	0	0.0217825444580329	0.00301675505758985	0.0314010955341852	0.0268384326355341	0.0383653300185688	0	0.0851389894001958	0.0359900595455535	0	0	0	0	0	0	0	0.038420241163684	0.0178558674380401	0	0	0	0	0	0	0	0	0.00754206966458908	0.02999976000192	0	0	0.0541397512065535	0	0	0	0.0786856351504469	0	0	0.00584723513486648	0	0	0	0	0	0.0112034273524957	0.0672698975825983	0	0	0	0	0	0	0	0.0750446515676828	0	0	0	0	0	0	0	0	0	0	0	0	0	0	0	0	0	0	0	0	0	0.0686153423905585	0	0	0	0	0	0	0	0	0	0
ENSAMXG00000013430	0	0	0	0	0	0	0	0	0	0	0	0	0	0	0	0	0	0	0	0	0	0	0	0	0	0	0	0	0	0	0	0	0	0	0	0	0	0	0	0	0	0	0	0	0	0	0	0	0	0	0	0	0	0	0	0	0	0	0	0	0	0	0	0	0	0	0	0	0	0	0	0	0	0	0	0	0	0	0	0	0	0	0	0	0	0	0.00610091275755766	0	0	0	0	0	0	0	0	0.0678334011667345	0	0	0	0	0	0	0	0	0	0	0	0	0	0	0	0	0	0	0	0	0	0	0	0	0	0	0	0	0	0	0	0	0	0	0	0	0	0	0	0	0	0	0	0	0	0	0	0	0	0	0	0	0	0	0	0	0	0	0	0	0	0	0	0	0	0	0
igfbp2a	0	0	0	0	0	0	0	0	0	0	0	0	0	0.0667221980478239	0.0271761059650573	0	0	0.0236280938035324	0	0	0	0.0213101478924264	0	0	0	0	0	0	0.174562525013799	0.164377109486226	0.105451861225351	0.481406053693481	0	0	0	0	0	0	0	0.0175136256007174	0	0.0111024142199721	0.0510141615312411	0.103420210664473	0	0	0	0	0	0.0553121819549537	0.111597178823319	0	0	0.0664879041557023	0	0	0	0	0	0	0	0	0	0	0	0	0	0	0	0	0	0	0	0	0	0	0	0	0	0	0.0289555415441908	0.0252684607673112	0	0.0175057156161487	0.0717679365427988	0	0.0360522146591649	0	0	0.0826589482872329	0	0	0	0	0.0101088521196241	0	0.035718622975647	0.0443342983432273	0.0894638431877756	0	0	0	0	0	0.0800990688214289	0	0	0	0.0257782731861073	0	0.0237870594151706	0	0	0	0	0.0501591584598941	0	0	0	0	0	0.0571794519921321	0	0	0.121735954714225	0.0174200853584183	0	0	0.166181869196806	0	0	0	0	0	0	0	0	0	0	0	0	0	0	0	0	0	0	0	0	0	0	0	0	0	0	0	0	0	0	0	0	0	0
stk11ip	0	0	0	0	0	0	0	0	0	0	0	0	0	0	0.190730497806599	0	0	0.00195767391534587	0	0	0.131752305665349	0	0	0	0	0	0	0	0	0	0	0.17860332202179	0	0	0	0	0	0	0	0	0	0.0631396839227423	0	0	0	0	0	0	0	0	0	0	0	0	0	0	0	0	0.0916259542855829	0	0	0	0	0	0	0	0	0	0	0.0393100303473434	0	0	0	0.0679795789344881	0	0	0	0	0	0.0215433402764441	0.0173181724842369	0.0226887534118213	0	0	0	0.0221907606548937	0.021035006457747	0	0	0	0	0	0	0	0	0.200948476810546	0	0	0	0	0.241456410039852	0.103793658207483	0	0.442830573022761	0	0	0	0	0	0	0	0	0	0	0	0.00643569804477058	0	0	0	0	0.0108183895312608	0	0	0	0	0.0609429086831456	0.050466308692317	0	0	0	0	0	0	0	0	0	0	0	0	0	0	0.020793306218862	0	0	0	0	0	0	0	0	0	0	0	0	0	0	0	0	0	0	0	0	0
cx44.2	0.0327308671715948	0	0	0	0	0	0	0	0	0	0	0.232177476463008	0	21.8791251507407	2.02994602734168	0.990249806123368	0	0	0.0172251045563847	0	0	0	0.0453386228393313	0	0	0	0	0	0	0	0	0	0.130780498012136	0	0	0	0	0	0	0	0	0	0	0	0	0	0	0	0	0	0	0	0	0	0	0	0	0	0	0	0	0	0	0	0	0	0	0	0	0	0	0	0	0.0510386362476395	0	0	0	0	0	0.00609684719837678	0.00246614537285775	0.0419362820131093	0	0.0276903225091863	0	0	0	0	0	0	0.0307521987822129	0	0	0	0	0	0	0	0	0	0	0	0	0	0	0	0	0	0.0174046226677806	0	0	0	0	0	0.462000462000462	0	0	0	0	0	0	0.019567327259635	0	0	0	0.0174200853584183	0	0	0	0	0	0	0	0	0.16412007024339	0	0	0	0	0	0	0	0	0	0	0	0	0	0	0	0	0	0	0	0	0.0189734959235444	0	0	0	0	0	0	0
inha	0	0	0	0	0	0	0	0	0	0	0	0	0	0	0	0	0	0	0	0	0	0	0	0	0	0	0	0	0	0	0	0	0	0	0	0	0	0	0	0	0	0.024185083607834	0	0	0	0	0	0	0	0	0	0	0	0	0	0	0	0	0	0	0	0	0	0	0	0	0	0	0	0	0	0	0	0	0	0	0	0	0	0	0	0	0	0	0	0	0	0	0	0	0	0	0	0	0	0	0	0	0	0	0	0	0	0	0	0	0	0	0	0	0	0	0	0	0	0	0	0	0	0	0	0	0.0312713035755609	0	0	0	0	0	0	0	0	0	0	0	0	0	0	0	0	0	0	0	0	0	0	0	0	0	0	0	0	0	0	0	0	0	0	0	0	0	0	0	0
spega	0	0.0505970451325643	0	0.676168248014977	0.0730271784727139	0	0.250739682062083	0	0	0	0.123319768158836	0.248120487308637	0	0.208756304629725	0.0221394698039771	0.021300343361535	0	0.0359575053068497	0.0253092793941971	0.178215293542364	0.0197941409342835	0.145687653524224	0	0	0.0325104927615388	0	0	0.332667997338656	0	0.0419728939051161	0.0717643259535685	0.236213888540491	0	0	0	0	0.472068799901453	0	0	0.780770076334956	0.834509218386308	0.699857535841811	1.06040288818882	0.871544279720213	0.104192714845378	0.547094345541526	0.558193850199063	0.715150718376206	0.599113601075006	0.670706680217114	0.377669334029846	0.196232339089482	1.01597122194007	0.922977465564694	0.447722304121535	0.531656469109381	0.551367941442495	0.730644161903587	0.667439804439428	0.500400399546655	0.442237610186641	0.563943264380217	1.05493222300312	0.435258618387674	0.748166931919116	1.28400803994743	0.511281924479949	1.57531062385333	0.137326796577816	0.758200587128253	0	0.719435001676651	0.447302087178246	0.656334809740501	0.665723350546268	0.582946518139204	0.782547416031917	0.768964023890641	0.518752917985164	0.678330688730631	0.644667682151435	0.603723990124696	0.701689844122774	0.641216448916699	0.79978579987934	0.977247421460927	0.531924395252906	0.904761826815038	0.996148983760303	0.414891747779008	1.04416642209104	1.15217649145568	0.21418779986292	0	0.623782939908713	0.653560733815572	0.58561818321402	0.736367092031874	0.563781909420716	0.484029948792676	0.482299171215947	0.361925224008339	0.691562932226833	0	0.428218816289725	0.705223649171928	1.15745452721124	0.188121978290724	0.397746235858136	0.691667088805208	0.420047264110737	0.460859819627458	0.422888859521607	0.505748165042659	2.97912376561439	0.565434133435588	0.803188096257761	1.14282550969898	0.293419068702641	0.558928364376691	0.583602912254091	0.534273482278549	0.555558339265233	0.874563588761987	0.121735954714225	0.350354530597747	0.85460125200638	1.19041472875179	0.218272527955627	0.491690874761603	0.351134197054167	0	0.0690645892038234	0	0	0.0781542085314136	0.0243825128617755	0.288760188865432	0	0	0	0.0516539597925577	0	0.508907736202997	0	0.448672318212213	0	0	0	0	0.0612835220865814	0	0.46370657369833	0	0	0.0733711756426007	0	0	0	0.972013206844568	0	0	0
obsl1a	0	0	0	0	0	0	0	0	0	0	0	0	0	0	0.00633439793447952	0	0	0	0	0	0	0	0	0	0	0	0	0	0	0	0	0	0	0	0	0	0	0	0	0.0522615667222368	0	0	0	0	0	0.207576543850545	0	0	0	0	0	0	0	0	0	0	0	0	0	0	0	0	0	0	0	0	0	0	0	0	0	0.0200261541573295	0	0	0	0	0	0	0	0	0	0	0	0	0	0	0	0	0	0	0	0	0	0	0	0	0	0	0	0	0	0	0	0	0	0	0	0	0	0	0	0	0	0	0	0	0	0	0	0	0	0	0	0	0	0	0	0	0	0	0	0	0	0	0	0	0	0	0	0	0	0	0	0	0	0	0	0	0	0	0	0	0	0	0	0	0	0	0	0	0	0	0
col18a1b	0	0	0	0	0	0	0	0	0	0	0	0	0	0	0.0196409747067339	0	0	0.00948718897436846	0	0	0	0.0648331842170096	0.267558528428094	0	0.0379024769268672	0	0	0	0	0	0	0	0	0	0	0	0	0	0	0	0	0	0	0	0	0	0	0	0	0	0	0	0	0	0	0	0	0	0	0	0	0	0	0	0	0	0	0	0	0	0	0	0	0	0	0	0	0	0	0	0	0	0	0	0	0	0	0	0	0	0	0	0	0	0	0	0	0	0	0	0	0	0	0	0	0	0	0	0	0	0	0	0	0	0	0	0	0	0	0	0	0	0.0678136210439229	0	0	0	0	0	0	0	0	0	0	0	0	0	0	0	0	0	0	0	0	0	0	0	0	0	0	0	0	0	0	0	0	0	0	0	0	0	0	0	0
slc19a1	0.0696112213288782	0	0	0.0509548947271875	0	0	0	0	0.485908649173955	0.0398915928468075	0	0.118802941560833	0	0.513618608735918	1.24008505996289	0.957309241067423	0	0.0566103022009373	0.350718634058748	0.289778376831333	0.16604937675562	0.201288955637688	0.304931873219681	0.131483924429861	0.202822657750746	0.377914666868221	0.178291256596777	0.583217349642636	0.178898258597137	0.230928852207342	0.0701037475013428	0.102818091808981	0.0472290704374357	0	0.0470517380912051	0	0	0	0	0.0343871758742299	0.0668163365052701	0.106043522801031	0.104469192035269	0.0180928015979562	0.0797753526070585	0	0	0.0449281804575035	0.112766599211609	0	0.099356172005405	0	0.0329659201729417	0	0.0601359071501593	0	0.0113002011435804	0.0957539795137561	0.107383054871459	0.0449078939095914	0	0.1233721087243	0.0721773897934665	0	0.0572000572000572	0.152392563242914	0.0295121929625225	0	0	0.0753281263371924	0	0	0.132962446636064	0	0	0	0	0	0	0.101507068268916	0.0891936244484147	0.0277692697354819	0.0161030595813205	0.0924531845915468	0.0737343847799811	0.0142884699191987	0	0	0.0736983357532203	0.0677315763762422	0.0125351611269611	0.155277517078941	0	0	0.0713458597405841	0.149541386565005	0	0.253417283802403	0.0671312146721983	0	0	0.0529100529100529	0	0	0.0747617714245722	0.0914893189297145	0.146630162661186	0	0.0463458047056352	0.0755473956382887	0	0.121500218101654	0	0	0	0.0712230029829084	0.0548471136706431	0.0227413827215522	0.181028240405503	0	0.0396673481944174	0.11613568280428	0.0118529756895469	0	0	0.0792978731904249	0.026151174710768	0	0.0345616545355259	0.0177503869584357	0.143247024413001	0	0	0.0184950914027417	0	0	0	0	0	0	0	0	0	0.0850586053791062	0.053950787574037	0.417710944026734	0	0	0.929627219484986	0	0	0	0	0	0.430440771349862	0.0243754402813901	0	0	0	0	0	0	0.773993808049536
PCBP3 (1 of many)	0	0	0	0	0	0	0	0	0	0	0	0	0	0	0	0	0	0	0.0350353506688248	0	0	0	0	0	0	0	0	0	0	0	0	0	0	0	0	0	0	0	0	0	0.0826063970393867	0	0	0	0	0	0	0	0	0	0	0	0	0	0	0	0	0	0	0	0	0	0	0	0	0	0	0	0	0	0	0	0	0	0	0	0	0	0	0	0	0	0	0	0	0	0	0	0	0	0	0	0	0	0	0	0	0	0	0	0	0	0	0	0	0	0	0	0	0	0	0	0	0	0	0	0	0	0	0	0	0	0	0	0	0	0	0	0	0	0	0	0	0	0	0	0	0	0	0	0	0	0	0	0	0	0	0	0	0	0	0	0	0	0	0	0	0	0	0	0	0	0
si:ch211-147k10.5	0	0.0463252495772821	0	0	0	0	0	0	0	0	0	0	0	0	0	0	0	0	0	0	0	0	0	0	0	0	0	0	0	0	0	0	0	0	0	0	0	0	0	0	0	0	0	0	0	0	0	0	0	0	0	0	0	0	0	0	0	0	0	0	0	0	0	0	0	0	0	0	0	0	0	0	0	0	0	0	0	0	0	0	0	0	0	0	0	0	0	0	0	0	0	0	0	0	0	0	0	0	0	0	0	0	0	0	0	0	0	0	0	0	0	0	0	0	0	0	0	0	0	0	0	0	0	0	0	0	0	0	0	0	0	0	0	0	0	0	0	0	0	0	0	0	0	0	0	0	0	0	0	0	0	0	0	0	0	0	0	0	0	0	0	0	0
api5	0.690005028740581	0.176254990316092	1.09098430917907	1.0742590811316	0	0.147211164286259	0.416673537932134	0.42044091955322	1.09413399895156	0.957194536774828	1.00306968008285	1.00037722460416	0.648172154524241	0.615121856892704	0.121279822321428	0.134230566898314	0.233579370270018	0.753467758460446	0.394826200816568	0.862553233064421	0.943578449079223	0.889517994440969	0.626072115711581	1.62322259072484	0.286951303649673	0.921861133301086	0.940307093234214	0.274891417889933	0.646685884960063	1.35198802653992	0.540396854528665	1.05863925048852	0.783524253379724	0.774624147505203	0.841485734112113	0.713942923301834	0.659819967264883	0.756454666457229	0.360750360750361	1.49695362304449	1.31979531810592	1.37922173664674	1.60187554105137	1.44522982467068	1.31899505525675	1.27514490448877	0.640892026224716	1.17729108894419	1.14803963930241	0.693145969897235	1.08133308290739	1.69903990900247	1.04076574307523	1.04596134856247	1.81460708835478	0.852957286853839	1.01035634524555	1.03066270640961	0.868609253010157	2.02118414106155	1.15922068843506	1.16576321682272	1.3848422780815	1.24023240529406	1.27553365985914	1.32382283156395	0.949027758203233	2.11996963848638	0.649819755116214	1.24903904763768	1.71153248398381	1.04002681680427	0.741687003046536	1.00591934966486	0.859695586940947	0.689196799785332	1.11593867427713	1.26725833118902	0.579979120751653	0.999723793515519	1.12484926424174	1.23711899528272	1.49793588577967	1.31269488028646	0.755804573548176	0.640950132208081	1.00587637418248	0.952319470329933	1.29476115517571	0.887715429870401	1.16839965060434	1.0631435080928	1.07210575163974	1.71115674195756	1.20845294094792	0.996989535279268	1.93175402571379	1.54143899655847	0.573974842420117	1.26091215774495	1.2007252127968	1.22738723618946	0.622477546974155	1.87179404440942	1.38885368408337	1.93246366700983	1.19005890902505	0.724300166611166	1.27148538330929	1.11035562909341	0.976507260666803	1.3550613605282	2.85617844083809	0.602954962246443	1.08112866717794	1.21444893520025	0.879583208624816	0.472398207026782	2.09949287855175	0.766963080349499	1.26088211135028	1.83724706395986	1.2487063988699	0.352902138079971	0.398532321932227	0.886853962053678	1.29825276812032	0.527577392598647	0.819823714596711	0.428145530193029	0.874120084932251	0.327055798151216	0.739891630200446	0.193227921635902	0.247071251693424	0.70090099903185	0.296717672455153	1.08355906696765	0.429326816869775	0.718395964406735	0	0.694272554980235	0.346679383475292	0.272994080309456	0.522232751599739	1.16816142796848	0.715952783644038	2.22855845111279	0	0.338304565188206	0.384671063386162	0.728673278490135	0.851383493430532	0	0	0.66888005869502	0.0923810239584629	0.7354162599897	0	1.65704362281609	0.903080342258538	0	1.61290322580645
ENSAMXG00000013655	0	0	0	0	0	0	0	0.563761416168678	0	0	0	0	0	0.0130989151478475	0	0	0	0.044463855289219	0.0240945897532996	0.0369811544037159	0.0637958532695375	0	0	0.262842995203232	0	0	0	0	0	0	0	0	0.284900284900285	0	0.101772697449047	0.0493680884676145	0	0	0	0.0127245889957754	0	0.0157548544645319	0.0350466470872732	0	0	0	0	0	0.0176786828674116	0	0	0	0	0.0307881773399015	0.18391819318767	0	0.00699886058549668	0.0479018969151178	0	0	0	0.00902828561884384	0.0317835666247124	0	0.0582214867929154	0	0	0	0	0	0	0.0191673327314791	0.0795747525225196	0.0528854290066001	0	0	0	0	0	0.010755463775598	0.0153248386600403	0.0334311332422479	0.01998001998002	0.00691092645115633	0	0.0215978523095663	0.0375465631403933	0.130366198652014	0.0236587835599845	0.042571488171512	0	0	0	0	0.0209706913617528	0	0.0853956379908114	0.15151570956282	0	0.295147545263339	0	0	0	0	0.0330640697390471	0.0523729265209237	0.073720217032319	0	0.00718308240432134	0.0270627205611726	0	0.331379124506491	0	0.867152271938953	0	0.0219455455188294	0.0547300440576855	0.0299081520650084	0	0.0619348445435402	0	0.0237193901270411	0.0219637817239372	0	0	0	0.0531914893617021	0	0	0	0.035219700491667	0	0	0	0	0	0.0566264241545675	0	0	0	0	0	0	0	0	0.149463426299585	0	0	0	0	0	0	0	0	0	0	0	0	0	0	0	0	0
alkbh3	0.0689331899522982	0	0	0.155300550429169	0	0	0	0	0.905522776725693	0.169206135771122	0.0875350140056022	0	0	0.0858021471129294	0.0334146981273507	0	0	0.146714522696021	0.214419902332602	0.100365329800474	0.14411661102314	0.0213101478924264	0.226783866022848	0.0759503284851707	0.410223547664286	0.061546415229045	0.163591152990446	0	0.192296714650314	0.344531781776308	0.458770230984759	0.546538261098782	0.056441690089968	0	0.0528960592435863	0.0298757170172084	0.449593499998182	0	0	0.112906358549765	0.109891329990358	0.19705678244112	0.17512617506574	0.116114250499037	0	0	0.231747728626468	0.170449146295781	0.190041569269398	0.317795887873118	0	0	0.276089378171792	0.169700814559321	0.121199472885921	0.162794862194149	0.179746698335248	0.0774607970491775	0.156950902146196	0.176947615618628	0.092695587690026	0.120987094735393	0.337254731316615	0.229331498681344	0.13345158504782	0.242072137496974	0.0901357831215996	0.217438573602957	0.280229630564342	0.200948975827023	1.03114044132811	0.222186876703363	0.0314064433459168	0.0660253405256938	0.14136012315624	0.101934150686924	0.129282482223659	0	0	0.106566337545872	0.0906540049257081	0.114872408217017	0.261966476125085	0.112661187759398	0.0330784640700041	0.0492419206318723	0.151514182154533	0.305831934608691	0.280027581317232	0.142934576627366	0.0560912352281594	0.0852967876677391	0.30281007751938	0.389772372934206	0.150875195158229	0	0.0480127521869809	0.077256620830612	0.110921099619631	0.116881143565109	0.09588808955036	0.348223935581863	0	0	0.161338030248717	0.216276841800608	0.0950425790754258	0.109203686716464	0.11790752065438	0.167771454161688	0.139275329738992	0.0874913602281775	0	0.733137829912024	0	0.160153333822244	0.32421299038531	0.242371328236941	0.203583061889251	0	0.090631024884535	0.361803756450877	0.248516140233668	0	0.350604387674735	0.0985808579999992	0.182509143185917	0.206724813768949	0	0.086699266379781	0.0651030808914683	0	0	0	0	0	0	0.0364537766112569	0	0	0.169929309407287	0.0593014291644429	0	0.0636918334331172	0	0	0	0	0	0	0	0.0733756466228859	0.0842516766083645	0	0	0.0519298646272561	0	0.071177426659702	0	0.057236070171422	0	0	0
hsd17b12a	0.0344479543082334	0.157627111194286	0	1.5696515184603	0	0	0.209793819319287	3.95181597015622	0	1.20927696149548	1.85985989852385	1.09582342927533	1.68463611859838	0.145436787069212	0.0688114822882199	0.186436069254606	0.749658994670407	0.24521318821134	0.432010881450066	0.140530862780014	0.545333149680331	2.05558584302847	0.0854943229122612	0.257930333427805	0.547256450060259	0.138249485020668	0.477281405116457	0	0.322408027989168	1.0429374291972	5.36669393172641	0.0998679192714705	0.169273478231431	0.273822562979189	0	0	1.21291325905678	0	0	0.328878776652366	0.361721401616049	0.589088157340742	0.420212244955501	1.04458950278674	0.895997865108711	0.660330281343133	1.17356452404884	3.69171243445406	1.77176926978393	1.7518564148915	1.12965101146846	7.34814613699554	0.351713866093091	1.83692762674613	1.6450944114882	0.909728139698918	3.66506423701621	1.64170680320058	1.99135561513398	1.12195440563622	1.17347289603699	1.84350603091387	1.26974653586274	5.24905023809607	1.98624767246873	3.89658572711853	1.2942710207972	0.93287269835003	6.28829312832901	2.78605236163636	5.08241994063429	8.11612156928635	3.91762658577288	8.75935518156498	5.13156416260942	2.61046859360894	4.37080038096362	7.2351945756398	2.20658346149342	4.4041550728704	2.42549193605628	0.970951238825461	0.372610030337312	0.674231132694063	5.35560308138453	3.0194986352883	1.43476024370711	3.11012622142847	1.76397741207441	1.53161797255979	4.48443636888611	2.45467525662581	3.97595021076036	2.36766948272969	1.33189629818012	2.870575232852	0.400418543279812	1.04703517492796	0.54721402270627	2.5426749511156	0.617722859255139	1.18947750698623	1.48726157914007	0.868960722975322	0.642213990003412	0.485448033272505	2.89763924911052	1.15033154560362	0.675997276363014	2.01090429333116	3.16803032054808	0.558288679605404	0.241779497098646	4.64700740611072	1.28434091894354	1.9149525167736	3.94326711011991	8.38596242150399	2.67405492093689	0.681210972958558	2.31110560200137	3.35096608902946	1.06130433784079	4.60269511115814	4.10453099942884	0.64189741376393	2.06160590682067	2.24795128751115	0.338161171389313	1.65211829433304	2.49873268771542	0.25890429506673	0.10250102501025	0.067700416325595	0	0.079958261787347	0.186205869208997	1.64088596604346	0.24578314489009	0	0.779097526045946	0.0543596434007393	0	2.56389008337365	0.0676121264356559	2.00938739354106	0.0793556322660001	3.17091063740952	0	0	0.075771352367097	0	2.2061206570112	0	0	0.119237016124309	0.204081632653061	0.101363761059447	0	2.68667706079526	0.204098293738264	0	0
rfwd3	0.0168905509190993	0	0	0.194640638160498	0	0	0	0.41734485205125	0	0.178892615668403	0.179283015799085	0.417513186826178	0	0	0	0.0184170202734559	0	0.128456692355744	0.132850793108902	0.21570625133079	0.0510464522715671	0.246110944853914	0.139134259137814	0.299730159549784	0.318715814655636	0.0539467437745458	0	0.455373406193078	0.0208731227235251	0.338122423141816	0.193442689944575	0.175701823203195	0.0778743419618104	0.430023713912608	0.30687830292732	0.21258081867851	0.0437376441155374	0	0.481324605313824	0.449717705058163	0.453669801688404	0.204590394561544	0.555694051271426	0.122282223174712	0.105418511490618	0.201738990094616	0.0910183128845524	0.178852969330374	0.347887286597756	0.650986000534015	0.112696373430703	0.730872549382031	0.235306086640909	0.31502928942282	0.562991041104805	0.409731088332208	0.229617371783893	0.387237217154468	0.216324030961092	0.140406717473137	0.243224153107874	0.345618735775648	0.197089246552289	0.0761121893671271	0.570246850559956	0.399086336105123	0.626457484399649	0.683300541689472	0	0.322644080209197	0	0.209299887597348	0.158206871816619	0.194445532066111	0.454800561346497	0.284493372975582	0.143893173707839	0.29152867562343	0	0.253836778731509	0.306962647535639	0.248767256172208	0.316747973159408	0.312717092120229	0.243698324678922	0.231825514389948	0.179839657062232	0.195480981994553	0.246467351678554	0.194709074450733	0.192418902681346	0.385646349802078	0	0	0.303089002673506	0.247984303592897	0.0891595776073138	0.535177850223263	0.371343925221089	0.108024592448251	0.119084694319789	0.434826942825433	0.0299329501915709	0	0.365447561268058	0.242315327371502	0.701771233504744	0.23603153678982	0.282013494510251	0.0966860947255801	0.0785737296592257	0.339078627476301	0.361771086957675	0.867152271938953	0.350692617920393	0.30724149221463	0.0852139666782659	0.245562868225186	0.373166080817448	0.485439397447864	0.257121825858745	0.39733835043501	0.356376421753995	0.198475706573515	0	0.204537128129291	0.176610969572503	0.0287758191036908	0.0981215152123113	0.0218780082261311	0.087342569440409	0	0.18037518037518	0	0.176429075511644	0	0	0.113080594673081	0	0	0	0	0	0.262425864693224	0.244464395180392	0.261930955000262	1.97861050164632	0	0	0	0	0	0.031544149191208	0	0	0.0150756799131641	0	0.0150471426980731	0	0	0	0	0
glg1a	0.22971284618045	0.338662985390441	0	0.722226051353599	0	0.0318680408165867	0.305418776765416	0.707693744633921	0	0.675777392941564	1.16666586342417	0.262138102916768	0.906505761558567	0.649845937169943	0.402145247393967	0.0690796084034461	0	0.326055750471649	0.493978986709766	0.934521615285873	0.341812031240197	0.404622302502827	0.681584947771413	0.158305602722814	0.15837586943054	0.305197604043753	1.08261159227182	0	0.301019802498739	0.719432774128644	1.17886614119618	0.413859342905906	3.64840914477409	0.982413709956975	1.1196467101748	0.762729336326289	0.892410686540133	0	0.824187705781354	0.768985252279596	0.830679825326468	0.923351457951043	0.876518285868614	0.59874969522055	0.47091558751401	1.44909963728553	1.80804970874178	0.866913696965725	1.34788952476162	0.332792979845975	0.222965256275376	0.663845353290539	0.720193309853385	0.562491643230887	0.722078972043527	0.889028127349292	0.734324631279185	0.647653338707571	0.869622986401138	0.307312386004778	0.809606851674441	0.566679291156232	0.752772748424995	0.561251106382729	1.1011644932446	1.3329041254489	0.938403656118003	0.661451694908462	0.57025001038028	0.50657167098396	0	0.415251918543071	0.119173614699478	0.590832457997565	0.842808998878908	0.593631881229619	1.22750233931219	0.301422715215819	0.222811434682828	1.04180371449787	0.62480441348208	0.714306809312995	1.30163680538836	0.695265627221119	0.681120948481368	0.847513835973689	0.836589651690642	1.08276457275156	0.775716417740511	0.612760697850165	0.576219327713045	0.403950555076723	0.531446683111651	1.1625633773777	0.956384618644581	0.818344059645254	0.41747288132187	0.691582831999472	0.753153581713417	0.822502554637657	0.948523582906411	1.08521863077792	0.349237027300115	1.47258469169031	0.588215199881613	0.710092450767259	0.70741013460708	0.0599089384136113	0.989645454402786	1.13792201870006	0.926289378411446	0.422475686448148	0.75321025198215	0.188093670647983	1.41237282274357	0.901323665561315	0.293691917194724	0.525193225127868	1.10297397768107	0.885198276443397	0.675949562383829	0.887607797533215	0.844949557727277	0.28947749312491	1.20452075107181	0.69496131983606	1.16399150713193	0.166854928180571	1.09877682105125	0.646792390960097	1.25372183800632	0.368179325468395	0.23410732136962	0.101119268320819	0	0.435948808668117	0	0.302995816293653	0.122405013709362	0.18960128824463	0	0.21842538343664	0.0800820039720674	0.745449472199517	0.801213429976312	0.969835116085073	0.967094691409353	0	0.416770859381512	1.04788050060161	0.140227566547867	0.765203306269152	0.62844569001274	0	0	0.0661367668362739	0	0.217186258077431	0	0.563814375839499	1.22326322933223	0	0
si:dkey-234i14.3	0	0	0	0	0	0	0	0	0	0	0	0	0	0	0	0	0	0	0	0	0	0	0	0	0	0	0	0	0	0	0	0	0	0	0	0	0	0	0	0	0	0	0	0	0	0	0	0	0	0	0	0	0	0	0	0	0	0	0	0	0	0	0	0	0	0	0	0	0	0	0	0	0	0	0	0	0	0	0	0	0	0	0	0	0	0	0	0	0	0	0	0	0	0	0	0	0	0	0	0	0	0	0	0	0	0	0	0	0	0	0	0	0	0	0	0	0	0	0	0	0	0	0	0	0	0	0	0	0	0	0	0	0	0	0	0	0	0	0	0	0	0	0	0	0	0	0	0	0	0	0	0	0	0	0	0	0	0	0	0	0	0	0
urahb	0	0	0	0	0	0	0	0	0	0	0.0916254352208173	0	0	0	0	0	0	0.0132663647242055	0	0	0	0	0	0	0	0	0	0	0	0	0	0	0	0	0	0	0.125906526994359	0	0	0.016275153894538	0.0247938392268289	0	0	0	0	0	0.140378460329047	0	0	0	0	0	0	0	0	0	0	0	0	0	0	0	0	0	0	0	0	0	0	0	0	0.00417176143031344	0	0	0	0	0	0	0	0	0	0.00801238394061862	0	0	0	0	0	0	0	0.0763982795107454	0	0	0	0	0	0	0	0	0	0	0	0	0	0	0	0	0.0910547785547785	0	0	0	0	0	0	0	0	0	0	0	0	0	0	0	0	0	0	0	0	0	0	0	0	0	0	0	0	0	0	0	0	0	0	0	0	0	0	0	0	0	0	0	0	0	0	0	0	0	0	0	0	0.0660536884379624	0	0	0
tdrd12	0	0	0	0	0	0	0	0	0	0	0	0	0	0	0	0	0	0	0	0	0	0	0	0	0	0	0	0	0	0	0	0	0	0	0	0	0	0	0	0	0	0	0	0	0	0	0	0	0	0	0	0	0	0	0	0	0	0	0	0	0	0	0	0	0	0	0	0	0	0	0	0	0	0	0	0	0	0	0	0	0	0	0	0	0	0	0	0	0	0	0	0	0	0	0	0	0	0	0	0	0	0	0	0	0	0	0	0	0	0	0	0	0	0	0	0	0	0	0	0	0	0	0	0	0	0	0	0	0	0	0	0	0	0	0	0	0	0	0	0	0	0	0	0	0	0	0	0	0	0	0	0	0	0	0	0	0	0	0	0	0	0	0
si:ch1073-174d20.1	0	0.152604190511071	0	0.2703410521006	0	0	0	0	0.203624516391774	0	0	0.118802941560833	0	0.204759716739961	0.0489540259579635	0.00877091424501724	0	0.00618445792678309	0.141919390882572	0.456295749956335	0	0.449532558289884	0.0440623821394387	0.0860622229872198	0.0325104927615388	0.513801517664826	0	0	0	0.0578743894251916	0.142128238040376	0	0	0.290630086026505	0	0.0506482982171799	0.130962047198722	0	0	0.0766092246408132	0.164613723576689	0.201249981319896	0	0.250981991691797	0	0	0	0.234574898454104	0.573591544577962	0.746195920853899	1.10723580247508	0.213310580204778	0.295227897506419	0.451830018036812	0.115388165789717	0.575362094415328	0.207357850226446	0.643856830895807	0.339965569033858	0.220810207610375	0.716080308744277	0.361678762655097	0.20351953562935	0.254874474321397	0.246562512419926	0	0.274369621060155	1.00299345486093	0.108334145839427	0.715874126252593	1.34810728591852	0	0.065766338847232	0.067409519572354	0	0.264905286729188	0	0	0.199020817577519	0.600856604948178	0.340711651002392	0.346249586528642	0.426505724095609	0.601061171136592	0.0820083746244441	0.352171421545965	0.0677717035660647	0.381956955335237	0.272307847476326	0.785905151009802	0.151983446672387	0.147832156959215	0	0.773036487322202	0.644688368924132	0.639720599127873	0.486079284598068	0.147421891946482	0.245609214809054	0	1.35575430588141	0.529914016595497	0.628143443210676	0	0.515287199952876	0.35342550646526	0.175333322982418	0.706531797237086	0.386417882686638	0.358760416648189	0.441778263295198	0.380556277215596	1.36171868132835	0.182043253477026	1.23636802012807	0.486625074038397	0.29983663751013	0.163657990325205	0.335166515918759	1.12750274604358	0.167119086065563	0.487413226799781	0.643212577933374	0	0	0.112340196198474	0.287147892782146	0.0403453562494957	0.239812248810609	0.033110828565374	0.0912869524100577	0	0	0.0237057827886535	0.0228785833581185	0	0.0842616154636917	0.167741013441066	0	0	0	0.135712035542762	0	0.224664915584327	0	0	0	0	0	0	0	0	0.0446540206480192	0	0	0.06107712805109	0	0.0704705380072511	0	0	0	0	0
nfat5a	0	0	0	0	0	0	0	0	0	0	0.146692093296171	0	0	0	0	0	0	0	0.0384016354510669	0	0	0.0543942385622515	0	0	0	0	0	0	0	0.0209811190909301	0	0	0	0	0	0	0	0	0	0.0302373896275569	0.0394348113743712	0.0342260631470865	0.0537123275162883	0.0355852890415102	0	0	0	0.0128357841123799	0.0109667761516486	0	0	0	0	0.0440173727844961	0	0	0.0222055061925402	0.0307493619507395	0	0	0.119645848289064	0	0	0	0	0	0.0254376548517239	0	0	0.058110479643899	0	0	0	0.07066888095827	0	0	0	0.27528214213475	0	0.0424293073952668	0.0345363566176839	0.0235847946328898	0.0149226115814866	0	0	0.0468680430248635	0.0296820062326277	0	0.0203611249114291	0	0.0181782486348135	0	0	0	0	0	0.0439382755105628	0	0	0	0	0.118455342335939	0	0	0.0319716795915546	0	0	0	0.0698983165758472	0.033393999098362	0	0	0	0	0	0.024780895671792	0	0.0188519892619069	0	0.0315425572181988	0.0201664945792463	0.0477527553339828	0.0370418631668719	0.190650499504309	0	0	0	0	0	0	0	0	0	0	0	0	0	0.0239463601532567	0	0	0	0	0	0	0	0	0	0	0	0	0	0	0	0	0	0	0	0	0	0	0	0	0
hprt1l	0	0.0735813015096945	0	1.10777392995516	0	0.131627441689043	0	0.945287885884686	1.41320119502218	1.19470102360256	1.12513620165231	0.676756494026637	0	0.0778118140259759	0	0.0181281588316764	0	0.0971326310341588	0.0233282175967782	0.197530980793201	0.0437464425460612	0.788368600460587	0.0199004975124378	0.0452174596474606	0.210257652520836	0.0880289439167598	0	0	0.0429877670108651	0.654653883138987	1.04214046693359	0.524603140870474	0	0	0.0553427932614615	0.0677707130295246	1.10687443999921	0.789079144638207	0	1.49756861466652	1.81345014963707	1.83838713125178	1.36308524339793	1.1203010953185	1.52198015392995	1.29873943113675	0.825766796987626	1.05268525224307	1.65822414023607	0.804659190149635	1.39936975042823	1.0126127973749	1.90272595530193	1.2778340750273	0.710425466374288	0.777681085321229	1.26817629353973	1.64828108060183	1.61784039772835	2.31979620172078	0.979296006751917	1.3014020843059	1.48973992641477	0.577467353885907	1.56084871465803	1.0200503953852	1.45523831021624	2.34851348146773	1.4538680753536	1.38403343623339	0.513162621234669	0.88323344276591	0.986260564642259	0.946456291343054	1.11145945349261	1.39678336853253	0.834973195506035	1.255607406898	0.897351824023863	1.55797340328325	1.35808351184031	1.57541581033901	1.65606866301973	1.03589334036667	1.11259879552759	1.23432710586654	0.977133381305791	0.91961056106065	1.35195746184665	0.973854171642415	0.506262038939182	0.215103893265049	1.30827672406849	1.2857755208051	1.41210546155014	1.35183173602898	0.673524487745548	1.42141662354705	1.77049784107356	1.49631853419697	1.52717266368174	2.17254556792334	1.55589295801773	0.575771806431996	1.56740504858134	1.88243601475914	1.58886895482892	1.05279299392887	1.57102833568903	1.25400915493887	1.30865006198352	1.30278210720858	0.276295899365149	1.10929584738919	1.41745073849165	1.21966788582229	1.68192229885516	1.35494242896551	1.29754885034858	2.89718935230804	1.23137217885511	1.35672534982485	1.71752527315473	0.67439101703881	0.617849674549368	0.903086248884274	1.64415745733952	0.599462551558908	2.73548097145548	0.356089296993826	1.41120632302773	0	0.154750851129681	0.1261034564845	0.451224381210592	0.238646164564475	0.170351947122756	0.607063914934939	0	0	0	0.131463022843636	0.0800820039720674	1.57041111002972	0.261969751698286	0	0.104327504903393	1.13632880760601	0	0.0735483396462325	0	0.170623094823629	1.82306583933445	0	0	0	0	0.0333628038100322	0	0.928473361897531	0.240917413510648	0	0
wwox	0	0	0	0	0	0	0	0	0	0	0	0	0	0	0	0	0	0	0	0	0	0	0	0	0	0.651155237425019	0	0	0	0	0	0	0	0	0	0	0	0	0	0	0	0	0.0252855369257339	0	0	0	0	0.0148413753799392	0	0	0	0	0	0	0	0	0.0351591764599103	0.0111323863383355	0	0	0	0	0	0	0	0	0.0230930349097409	0	0	0	0	0	0	0	0	0	0	0	0	0	0.0126376061558195	0	0	0.0325155668276187	0	0	0	0	0.0280890197213008	0.0261193445089302	0.0164538633671186	0	0	0	0	0	0	0	0	0	0	0	0	0	0.0292947244601366	0	0	0	0	0.0253353128657786	0	0	0	0	0	0.0171023782567204	0.0200398793599263	0	0	0	0	0.0319248106858726	0	0	0	0.0509808034418119	0	0	0	0	0	0	0	0	0	0	0	0	0	0	0	0	0	0	0	0	0	0	0	0	0	0	0	0	0	0	0	0	0	0	0	0	0
mafb	0	0	0	0.0813785131906731	0	0	0	0	0	0	0	0	0	0	0	0	0	0	0	0	0	0	0	0	0	0	0	0	0	0	0	0	0	0	0	0	0	0	0	0	0.0906116682289849	0.0972280423238084	0	0	0	0	0	0	0.0524555168651675	0	0	0	0.0149354043760735	0	0	0	0.00891847444143595	0	0	0	0	0	0	0	0.143911653229029	0	0	0	0	0	0	0	0	0	0	0	0	0	0	0.0122203375746052	0.0158830466411373	0.0155958065995215	0.0321720610244274	0.0628051755415635	0	0	0	0	0	0	0.0211733419155946	0	0	0	0.0739699649263086	0.0282888632403195	0	0	0.319214065373894	0	0	0	0	0	0	0	0	0.375968117903602	0	0	0	0	0	0	0	0.0254599985233201	0	0.0544202878833229	0	0.585875403238416	0	0	0.0223509637735579	0	0	0	0.021491510853213	0	0	0	0	0	0	0.019862432790493	0	0	0	0	0	0	0	0.0219952314338251	0	0	0	0	0	0	0	0	0	0.405261257179237	0	0	0	0	0	0	0	0	0	0	0
ankrd27	0	0	0	0	0	0	0	0	0	0	0.12569130216189	0	0	0	0.00650065721644458	0	0	0.00282846384996923	0	0.0797448165869219	0	0	0	0	0	0	0	0	0	0	0	0	0	0	0	0	0	0	0	0	0.0282600831976849	0.0108499762928018	0	0	0	0	0	0	0.0133887090338975	0	0.230531605883167	0	0	0.0175623463294696	0	0	0	0	0	0	0	0	0.0223935076742551	0	0	0	0	0	0	0	0	0	0	0	0	0	0	0	0	0.0037502287639546	0.00986059096493771	0	0	0.0239363866588155	0	0	0.0754277977024231	0	0	0.159277857312763	0.0204597719963009	0	0	0	0	0	0.0396080388475645	0	0	0	0	0	0	0	0.00780342851435207	0	0	0	0	0	0	0	0	0	0	0	0	0	0	0	0.0428614871109662	0	0.019379807403474	0	0	0	0	0	0.0997466435254454	0	0	0	0	0	0	0	0	0	0	0	0	0.0933592104299242	0	0	0	0	0	0	0	0	0	0	0	0	0	0	0	0	0	0	0	0	0
bmb	0	0.0272291111873526	0	0	0	0	0	0	0	0	0	0	0	0	0	0.0294380858179078	1.19645848289064	0.00644570327191953	0.0085545101944098	0	0	0	0	0.270730056875131	0.0413975823811889	0	0	0	0	0	1.43649531696676	0.695576278502425	0.484920690656112	0	0.0629714990995076	0	0	0	0	0	0.0216263443476305	0	0	0	0	0	0	0	0	0	0	0	0	0	0	0	0	0	0	0	0	0	0	0	0	0	0	0	0	0.0571001136292261	0	0	0	0	0	0	0	0	0	0.00850406664466948	0	0.0156556753388671	0	0.0381868866231336	0	0	0	0	0	0	0	0	0	0	0.0133982882346951	0	0	0	0	0	0	0	0	0	0	0	0	0	0	0	0	0	0	0	0	0.0146629285974029	0.0567996790554524	0	0	0.0507804962270091	0.0152142161635833	0.0424866591890147	0	0	0	0.0232233013316241	0	0	0	0.0339646224492569	0.0368829482753533	0	0	0	0	0	0	0	0	0	0	0	0	0	0	0	0	0	0	0	0	0	0	0	0	0	0	0	0	0	0	0	0
faap24	0	0	0	0	0	0	0	0	0	0	0	0	0	0	0	0	0	0	0	0	0	0	0	0	0	0	0	0	0	0	0	0	0	0	0	0	0	0	0	0	0	0	0	0	0	0	0	0	0	0	0	0	0	0	0	0	0	0	0	0	0	0	0	0	0	0	0	0	0	0	0	0	0	0	0	0	0	0	0	0	0	0	0	0	0	0	0	0	0	0	0	0	0	0	0	0	0	0	0	0	0	0	0	0	0	0	0	0	0	0	0	0	0	0	0	0	0	0	0	0	0	0	0	0	0	0	0	0	0	0	0	0	0	0	0	0	0	0	0	0	0	0	0	0	0	0	0	0	0	0	0	0	0	0	0	0	0	0	0	0	0	0	0
ENSAMXG00000013930	0	0	0	0	0	0	0	0	0	0	0	0	0	0	0	0	0	0	0	0	0	0	0	0	0	0	0	0	0	0	0	0	0	0	0	0	0	0	0	0	0	0	0	0	0	0	0	0	0	0	0	0	0	0	0	0	0	0	0	0	0	0	0	0	0	0	0	0	0	0	0	0	0	0	0	0	0	0	0	0	0	0	0	0	0	0	0	0	0	0	0	0	0	0	0	0	0	0	0	0	0	0	0	0	0	0	0	0	0	0	0	0	0	0	0	0	0.0274382296854207	0	0	0	0	0	0	0	0	0	0	0	0	0	0	0	0	0	0	0	0	0	0	0	0	0	0	0	0	0	0	0	0	0	0	0	0	0	0	0	0	0	0	0	0	0	0
slc7a10b	0	0	0	0	0	0	0	0	0	0	0	0.113337564602412	0	0	0	0	0	0.172990777371285	0.871301525964696	0.372938925949049	0.159301772660334	0.252212521806297	0.0934882336105868	0.0290029408388655	0.543567915378518	0	0.307062363480023	0	1.52318176608045	0.906112397772072	0.269352672151002	0.36063021853841	0	0	0	0	0	0	0	0	0	0	0	0	0	0	0	0	0	0	0	0	0	0	0	0	0.0181289475783352	0	0	0	0	0	0	0.323886639676113	0	0.194779898714453	0	0	0	0	0	0	0	0	0	0	0	0	0	0	0	0.0139667925540236	0	0	0	0	0	0	0	0	0	0	0	0	0	0	0	0	0	0	0	0	0	0	0	0	0	0	0	0	0	0	0	0	0	0	0	0	0	0	0	0	0	0	0	0	0	0	0	0	0	0	0	0	0	0	0	0	0	0	0	0	0	0	0	0	0	0	0	0	0	0	0	0	0	0	0	0	0	0	0	0	0
ENSAMXG00000013952	0	0	0	0	0	0	0	0	0	0	0	0	0	0	0	0	0	0	0	0	0	0	0	0	0	0	0	0	0	0	0	0	0	0	0	0	0	0	0	0	0	0	0	0	0	0	0	0	0	0	0	0	0	0	0	0	0	0	0	0	0	0	0	0	0	0	0	0	0	0	0	0	0	0	0	0	0	0	0	0	0	0	0	0	0	0	0	0	0	0	0	0	0	0	0	0	0	0	0	0	0	0	0	0	0	0	0	0	0	0	0	0	0	0	0	0	0	0	0	0	0	0	0	0	0	0	0	0	0	0	0	0	0	0	0	0	0	0	0	0	0	0	0	0	0	0	0	0	0	0	0	0	0	0	0	0	0	0	0	0	0	0	0
ENSAMXG00000013972	0	0	0	0	0	0	0	0	0	0	0	0	0	0	0	0	0	0	0	0	0	0	0	0	0	0	0	0	0	0	0	0	0	0	0	0	0	0	0	0	0	0	0	0	0	0	0	0	0	0	0	0	0	0	0	0	0	0	0	0	0	0	0	0	0	0	0	0	0	0	0	0	0	0	0	0	0	0	0	0	0	0	0	0	0	0	0	0	0	0	0	0	0	0	0	0	0	0	0	0	0	0	0	0	0	0	0	0	0	0	0	0	0	0	0	0	0	0	0	0	0	0	0	0	0	0	0	0	0	0	0	0	0	0	0	0	0	0	0	0	0	0	0	0	0	0	0	0	0	0	0	0	0	0	0	0	0	0	0	0	0	0	0
zgc:153293	0.434217928719838	0.0903674031127993	1.08005794998716	0.2347936787605	0.183715461493239	0	0.203400862419657	0	0.53248136315229	0.755646127317648	0.409297067051078	0.798697199333335	0	0.65756200231112	0.0505072065340603	0.0510187806343731	0	0.481495828729773	0.305423207447795	0.376967494221593	0.739834165694746	0.514917746781595	0.376563427716632	1.56961636357772	0.242221812490206	0.745065769216341	0.278613618633679	0.642787820640967	0.312020322443475	0.417139707934928	0.344072062650619	0.275216213369451	0.739594917048252	0.842282702699501	1.042759047662	0.956364773334071	1.48522373601166	0.999148109106756	0.499338974309871	0.631318735602535	0.639729956486034	0.876371018104766	1.02011322321781	0.538041397428249	0.54946825670756	0.284377130227954	0.540216906892521	0.198142815626437	0.458441364061528	0.192009488525381	0	0	0.3653949524684	0.239639815946376	0.314176647347139	0.961077079147808	0.250171113135487	0.652423089802099	0.23038522632778	0.148155913784897	0.831492735392774	0.403892000014831	0.321533528410974	0.219298245614035	0.310002021200183	0.221557549573502	0.291728467071975	0.10698505418793	0	0.190323155098932	0	0.112223205269372	0.306179869970062	0.387556916949396	0.108960948396095	0.173685097804504	0.427621464183356	0.453566189551219	0.233192640440268	0.148002576360233	0.302257548701662	0.34713833992222	0.320621133971433	0.400218432769064	0.154308470631475	0.0940792587910328	0.102263453180803	0.315326032537457	0.193458377492761	0.251493680755301	0.168375663521612	0	0.172081497797357	0	0.230674100883358	0.153350643546722	0.462012782466303	0.59690782915751	0.267471467201344	0.205951967753003	0.138041467656884	0.0740247242579021	0	0.286470029639737	0.29013890286803	0.304117575342603	0.0581287202380952	0.128676361727399	0.434605682936827	0.357435356802471	0.255585430071655	0.346641214249327	0.328982245462696	0.188093670647983	0	0.30393339591865	0.171937180125092	0.168808769381924	0.15460729746444	0.150903222476856	0.420977783721885	0.142329344099133	0.325175094632939	0	0	0.127227728860762	0.187158820550227	0	0.0918931833636581	0	0.0276910350408973	0	0.11840484986265	0.0406205190489924	0.253969563877149	0	0	0.362636431545208	0	0	0	0	0.1220911776915	0.246305418719212	0	0	0	0	0	0	0.0595748737012677	0.1929706317916	0.189269247565212	0	0	0.0900681252447062	0	0.0757223020153637	0	0.316998758767179	0	0	0
ENSAMXG00000013999	0	0.179704206875483	0	0	0	0	0	0	0	0	0	1.04009568880337	0	0	0.0765548155366585	0	0	0.0144947019418708	0.0102114171813221	0	0.0328083989501312	0	0	0	0.0578742740798249	0	0	0	0	0.0368537917945033	0	0	2.62149514727443	11.1127285872334	10.9100944368959	9.04750465716602	4.29000843561775	8.49190097730497	2.32655921829882	0.0080380166033271	0.0170120104793985	0.0225991764860088	0	0	0.126723438767234	0	0	0	0	0	0	0	0.0196908535985035	0	0.0813285837440427	0	0	0.229569053602014	0	0	0	0	0	0	0	0	0	0	0.0594427833488875	0.0328594993526679	0	0.0165536055408228	0	0	0	0	0	0	0	0	0	0.0134044484002461	0.00635182773843173	0.0279733581736754	0	0	0	0	0.0694078125433799	0	0	0	0	0	0	0.0679052585832247	0	0	0	0	0	0	0	0	0	0	0	0	0	0	0	0	0	0	0	0	0	0.0621573575664151	0	0	0	0	0	0	0	0	0	0	0	0	0	0.0600384245917387	0.0476299344612102	0.0200182165770852	0	0.0457649147857287	0	0	0	0	0	0	0	0	0	0	0	0	0	0.169488652734699	0	0	0	0	0	0	0	0	0	0	0	0	0
hdhd5	0.125382416369928	0.0579065619716026	0	0.186925253451949	0	0.411707149923272	0	0.182541710780913	0	0.0744780797794327	0.193819972263015	0	0	0.214968742308845	0.0229374315202508	0.0245813791136938	0.201037352740139	0.0801324788646429	0.159360642926224	0.377931694588053	0	0	0.0884868780838605	0.031364185236878	0	0.133228526892178	0	1.28899200824955	0.081728453563421	0.175074878685561	0	0.594548862934192	0.215053323972384	0.389165628891656	0.474643941278732	0.0329293993677555	0.721106706446208	0.503397936068462	0	0.491374864679542	0.535872805477231	0.442898622056041	0.514148856719326	0.453232537823651	0.993095733542098	0.654380120702881	0.551632833186231	0.393062080385978	0.341744764311369	0.413469369100238	1.0300685684465	0	0.626157703170359	0.602632057541346	0.12650719785147	1.13775470317672	0.379210728275271	0.395953143989221	0.255387922975955	0.317411090301572	1.00128012430455	0.354061470723549	0.386268106688611	0.348553502962705	0.27316306737482	0.549453295718155	0.277916908346103	0.218235781938807	0.16436014595181	0.262056029581315	0	0.265210368824759	0.129759676999322	0.205653198274483	0.352980826247598	0.21791391405035	1.08354286333702	0.160792384872652	0	0.368791289571992	0.280822791300902	0.474299837193547	0.558179518796887	0.441635461401045	0.245874058672596	0.0863265079803439	0.34108907831467	0.250773472623676	0.486862531362103	0.15154055428049	0.30089526707168	0.238038082035461	0	0.906782734856729	0.425316713039439	0.130980950496269	0.162041629864191	0.501790037876451	0.255818625185343	0.136067742844781	0.630813298802937	0.44098477082785	1.15805862427115	0	0.34696015241996	0.439571918762913	0.192976158051687	0.104062604062604	0.3398068342488	0.532084951538827	0.524106474952821	0.549232982605089	0.526480962152382	0.372925601342532	0	0.515776809112874	0.166346752609675	0.125060104780821	0.712462361509571	0.663781421848064	0.315006599505481	0.417908878940576	0.457584826896483	0	0.482111822366743	0.302519566842527	0.347066202611454	0	0.434323364362399	0.0464232013601868	0	0.0611545988258317	0	0	0	0	0	0.146910756637413	0	0	0	0	0	0.253358661746215	0.0302465700389576	0	0	0	0	0	0.0225713253882268	0.0845301392211393	0.184955146473558	0	0	0	0	0.0459651767820699	0	0.147494444106703	0	0	0
ccdc77	0.263458606134354	0.0536302302882088	0	0.0659178400042187	0	0	0.23482446870964	0	0.768049155145929	0.0372881246124107	0	0	1.30821559392988	0	0.0168908505735936	0.00681245316438449	0	0.0269530069937683	0.0283273541391335	0.0858310158959041	0	0	0	0.193983713569078	0	0.114513432425624	0	0	0	0.0200350613573754	0	0	0	0	0.159628029926184	0.0537865748709122	0	0.620193500372116	0	0.170038904209884	0.0902499252494771	0.121946987265845	0.0847924704286259	0.0526739953752232	0	0	0.0535515380001714	0	0.0503354860142852	0	0	0	0.202193526200041	0.0881171708284818	0	0.474654003938413	0.0770257533037054	0	0.0618800386171165	0	0	0.0460986790673092	0.130745786904671	0.220215811495265	0.0728855507867047	0.217864923747277	0.177301198919982	0	0	0.0239963525544117	0	0.0385718435538378	0.0495255452762535	0.185689610055073	0	0.159154570919277	0.307782101833803	0	0	0.074109093885555	0.0184453162104355	0	0.164413673773312	0.0404172371228156	0	0	0	0.0286309810119334	0	0.0635638464334602	0.0605680141708624	0.0803847416184318	0	0	0.0285311977240739	0	0.0857954662269284	0.0631911532385466	0.0275757851515427	0.130631866337474	0	0	0	0	0.0202563343530542	0.133590741198728	0	0	0.0630026351827403	0.073782568912929	0.0290816875521653	0.0327925836292864	0	0	0	0.0243354290106258	0	0.103079640379861	0	0	0.116481355700175	0.0442049761777653	0.0289508885627095	0	0	0.0345056802858888	0.120740364330793	0.0433609976498339	0	0.00927946787819399	0.0368829482753533	0.0603281853281853	0	0	0	0.0472063294246493	0	0	0	0	0	0	0	0.347206636975733	0.0555000555000555	0	0	0	0.512032770097286	0	0.0417334401709402	0.0947811051868025	0.0718452740178751	0	0	0.0132596802295516	0	0.0871550254746784	0	0	0	0	0
ENSAMXG00000014080	0.20006354644367	0.135466287157773	0	0.279413284326235	0	0	0	0.74651143607303	0.870322019147084	1.25922673809247	0.428942235566418	0.374207480603953	0.686153423905585	0.488836176262095	0.0447310304458458	0.0648445810307701	0	0.188986609744578	0.315644176164004	0.317017510678645	0.903810469642427	0.302005571448029	0.127742055278904	0.283308857942651	0.161002735319577	0.248817479172791	0	0	0.217270554654341	1.06571477438529	0.484413731772621	0.139210897645652	0.056441690089968	0	0.0771402393740105	0.0407431551499348	0.15717241335317	0	0	0.381714805918436	0.422194015798104	0.626740131749651	0.335078061351309	0.245732522518687	0.553848983382214	0.516723694195509	0.260536174669835	0.537983597325201	0.398827165478787	0.0855556411111967	0.127502231289048	0.119189511323004	0.394092937030005	0.548327951789335	0.201948004480514	0.134593124983176	0.426762070306175	0.424751881001832	0.434794140110235	0.3519492145843	0	0.364351875396302	0.39505470648732	0	0.358597669411167	1.04444133193	0.217704835131458	0.449321845122852	0.256486229601367	0.355340412731992	0	0.320285914677605	0.495170084187631	0.4108296557741	0.607082488707344	0.49398179823844	0.717271034014301	0	0.891006736542873	0.510087126778256	0.358066635645943	0.291297793080355	0.301361317558116	0.108752524935831	0.611571344770877	0.973179195878807	0.352588961644422	0.389028073375847	0.426756078217864	0.336046778202021	0.360446953846729	0.409487568884588	0.804136019831714	0	0.501681110835576	0.35679594554528	0.306447798037348	0.617638153129333	0.34677372496586	0.327538628491917	1.32069695560293	0	0	0.868960722975322	0.237800927321336	0.299695186489412	0.053972366148532	0.329281088634004	0.627994347255351	0.409099339978522	0.405034079060872	0.517556229430301	0.378587112894677	1.20608478684452	0.399201596806387	0.445548891350154	0.608184212342807	0.421650824376022	0.60333137472502	0.119078109908387	0.359319169426793	0.508064919102872	0.290448284876184	0.194484421797814	0.308880308880309	0.199305559865333	0.309879482195395	0.0773484936380864	0.62805592205674	0.113960980338401	0.147261457536912	0.13749544180869	0.162824019799401	0	0	0.0287884938147921	0	0.120396355591962	0	0	0	0	0	0.139606310205221	0.0327694798172774	0.575069771498343	0.131450955648448	0	0	0	0.0267316781078249	0	0.350463513104764	0	0	0.0155663586084298	0	0.0852416814774088	0	0.56631937123547	0.240917413510648	0	0
ENSAMXG00000014138	0.0790280726586459	0.0764911958633561	0	0.0397399418207252	0	0	0	0	0	0.009758382450525	0	0	0	0	0	0	0	0.0195388358189861	0	0	0	0.141276204244388	0.0193986420950533	3.28722901737575	0	0	0	0.274891417889933	0.00870447018066128	0.0522052389123146	0	0.105708245243129	0.123138943621738	0	0	0	0	0	0	0.0254800522504409	0	0	0	0	0	0	0	0.0108090813577936	0.0225807034340734	0	0	0	0	0	0	0	0.0208159308374215	0	0	0	0	0	0.0208641949550377	0	0.0616773779713077	0	0	0	0	0	0	0	0	0	0	0	0	0	0	0.0118910374681585	0.024966707034163	0.00933784413457327	0.0441417077777721	0.0435991813157601	0	0	0	0.0682836228558942	0.0241013219575094	0	0.0477337279608293	0	0	0	0	0	0	0.0287220213488731	0	0	0	0	0	0	0.0117196472854953	0.0385981164119191	0	0	0	0	0.051159269036364	0.0541424379256949	0	0	0	0.0335446647210761	0	0.0382160286548817	0	0	0.0526568410123922	0	0.0741861776313837	0	0	0.00393659251701002	0.0114884426267175	0	0	0	0.165590329524756	0	0.0906585436611546	0.00588092768105612	0	0	0.120758362516604	0	0	0	0	0	0.208842386650795	0	0.0439259233229082	0.203500203500204	0	0	0	0	0.0271391041924488	0	0	0	0	0.0220502790462813	0	0	1.5266620017655	0	0	0	0
prnprs3	0	0	0	0	0	0	0	0	0	0	0	0	0	0.0304475176138889	0.0275860546976293	0.0573447105239013	0	0.0292696578732716	0	0	0	0	0.267558528428094	0	0	0	0	0	0.0273695158332649	0	0	0	0	0	0	0	0	0	0	0.0164879374249799	0	0.0213728645836673	0	0	0	0	0	0.0278854465854271	0	0	0	0	0	0	0	0	0	0	0.0721761097076867	0	0	0	0	0	0	0	0.0404323021748535	0	0	0.0212227711845702	0.409165302782324	0	0	0.0490905966962028	0	0.0524901318552112	0	0	0	0.0185398049612518	0	0.0519968025098794	0	0.0469153178512784	0	0	0	0	0	0.0397388363673935	0.0320977826851721	0.196304835020268	0	0	0.00500278154653987	0.0453342037500453	0	0.0884204569569215	0.0418828870711716	0	0	0	0	0	0.00629258506945755	0	0	0	0	0	0	0	0	0	0.254065040650406	0	0	0	0	0	0.0320260448884548	0.0308660210956597	0	0	0.137296629367749	0	0	0	0	0	0	0	0.0624781326535712	0	0	0	0	0	0	0	0	0.0280479732534527	0	0	0	0	0	0	0	0	0.0491584080541136	0	0	0	0	0.023077579900351	0	0	0	0	0	0	0
ENSAMXG00000025659	0	0	0	0	0	0	0	0	0	0	0	0	0	0	0	0	0	0	0	0	0	0	0	0	0	0	0	0	0	0	0	0	0	0	0	0	0	0	0	0	0	0	0	0.0699457221196352	0	0	0	0	0	0	0	0	0	0	0	0	0	0	0	0	0	0	0	0	0	0	0	0	0	0	0	0	0	0	0	0	0	0	0	0	0.0109013331240277	0	0	0	0	0	0	0	0	0	0.0224132830080419	0	0	0	0	0	0	0	0	0	0	0	0	0	0	0	0	0	0	0	0	0	0	0	0	0	0	0	0	0	0	0	0	0	0	0	0.0687228544724834	0	0	0	0	0	0	0	0	0	0	0	0	0	0	0	0	0	0	0	0	0	0	0	0	0	0	0	0	0	0	0	0	0	0	0	0
ENSAMXG00000025660	0	0	0	0	0	0	0	0	0	0	0	0	0	0	0	0	0	0	0	0	0	0	0	0	0	0	0	0	0	0	0	0	0	0	0	0	0	0	0	0.0105640349542789	0.0612364825579084	0	0	0	0	0	0	0	0	0	0	0	0	0.140845070422535	0	0	0	0	0	0	0	0	0	0	0	0	0	0	0	0	0	0	0	0	0	0	0	0	0	0	0	0	0	0	0	0	0	0	0	0	0	0	0	0	0	0	0	0	0	0	0	0	0	0	0	0	0	0	0	0	0	0	0	0	0	0	0	0	0	0	0	0	0	0	0	0.00881703592413117	0	0	0	0	0	0	0	0	0	0	0	0	0	0	0	0	0	0	0	0.121850173027246	0	0	0	0	0	0	0	0	0	0	0	0	0	0	0	0	0
morc2	0.147440434064638	0.373856369569326	0.173648795311483	0.0399232042613921	0	0	0	0.293642636910879	1.64014495987072	1.48572431654034	1.72137549140039	0.374045690847068	1.68984182238969	0.0649512016526766	0.0342204927063718	0.0253454586007279	0.351864883884588	0.178910436047694	0.258825808592499	0.443846146613222	0.104848299142244	0.0932547517871038	0.386895770211074	0.382448991168674	0.112316041599964	0.386521333376474	0	0.166733360010671	0.229103948684084	0.285458067135594	0.234495076326015	0.191346788580053	0.18926326254123	0.249408331320037	0.330510233324875	0.149846187898955	0.124081794719079	0.274107779178773	0.218169124705472	0.501842726342769	0.389836393085025	0.158590590349329	0.173748401854219	0.242981516194379	0.571887391943363	0.114347135032532	0	0.244979176488046	0.302565395548623	0.163421200001134	0.567636156676175	0	0.170112378180621	0.219210538047891	0.389006131122057	0.121613075837914	0.203015380711369	0.048314546213621	0.447647983443466	0.0813021349940649	0	0.291488655779147	0.19570641222736	1.08511900355668	0.174103792380336	1.42003254639849	0.372522976985126	0.165286524189683	0.152578577967653	0.247783346050899	0	0.18050288264653	0.550764218326295	0.363341037189699	0.265975945339939	0.330101300882436	0.432662516483387	0.804946013094903	0.703828828828829	0.297278786262565	0.266714340709483	0.13976494331454	0.200689091135681	0.235887017733241	0.120131174139068	0.18228923092267	0.212798151317039	0.493088534726614	0.403341534536015	0.194190653928122	0.210833961358676	0.297842294272977	0	0	0.167166039866429	0.552573227760509	0.288819847630933	0.298021772362898	0.116750312512304	0.507483196343526	0.365610276761744	0.268304143776214	0.456159568834452	0	0.246438149967088	0.350008127766038	0.473300721211983	0.712405498097281	0.203339382542264	0.121415212740932	0.192812597587538	0.404573284570433	0	0.137151634847487	0	0.289195864300722	0.28081969816291	0.330544328213751	0	0.401710025911994	0.24232363345136	0.27867337151481	0.1332849479133	0	0.391039334264983	0.0792852109601911	0.296736626264988	0.501388287467265	0.373416592264702	0.073709247294461	0.213676231497129	0.275566840388283	0.0602554832489757	0.036336934318592	0.218435998252512	0.136539353087875	0	0.120821121725261	0	0	0.515151420875691	0.21922621515619	1.10686454786587	0	0.45786850279385	0.393408504954493	0.119651574614722	0	0	0	0.0826063970393867	0.246217245667062	0.155233591194241	0	0	0.110770557476577	0.131578947368421	0.291083693454706	0	0	0	0	0
zgc:158398	0.127900135574144	0.181064616316605	0	0.0225850383155175	0	0.154650335591228	0	0	0	0.151983832476376	0.268107923942417	0	0	0.228466543475465	0.0712550006886815	0.0671582176308146	0.844309354947653	0.2219025387039	0.389887333117971	0.176345573077256	0.0471770294444354	0.189466707649881	0.155647624305273	0.212842419176467	0.303773688598017	0.434065360990978	0.543596434007393	0	0.316389165916149	0.144938581885725	0.282168830248959	0.120489028087097	1.40494596118227	0	0.111938558596253	0	0	0	0	0.0445440778492164	0.227715359319869	0.194665732958115	0.0630131634498447	0.0543678281505928	0.290880613907792	0.194810254811813	0.0910183128845524	0.101750984494927	0.0134392706239047	0.0554612713941854	0.0739929558706011	0	0.158521137893116	0.157629414038442	0.201288244766506	0.293379465634182	0.147971131401964	0.0900416637726501	0.00615219547247631	0.0584597037262215	0.211288354375171	0.025518486603239	0.077420915744269	0	0.0906071096065102	0.153586238673015	0.21746693543829	0	0	0.084901796965523	0	0.0277720448734586	0.0239464174962105	0.058250617456545	0.112491000719942	0	0	0	0	0.188055757219929	0.0953246564904197	0.0888179081125834	0.119817138146559	0.08105895223066	0.0411584431110087	0.0590175931445164	0.0837442723106147	0.165608975901158	0.165176241856015	0.119607669897745	0.0357182136615988	0	0	0.586441473140981	0.147926906137291	0.183555316885944	0.0140860942077981	0.0641102210146182	0.154347474915475	0.0798122815138794	0	0.252523052507207	0	0	0.0482296188659128	0.324643989666936	0	0.0653441020413498	0.0945114149861274	0.0426682230586925	0.0802409565885293	0.0738001933565066	0	0.286229498812148	0	0.0202870104207345	0.146680337844127	0.311200444539227	0	0.22014824811452	0.155641923438932	0.0409999710166795	0.369358590713739	0.0798371322502096	0.607297695025404	0.0633314501443382	0.122934481045945	0.158877986932286	0.142143301440831	0.0548114379892814	0.0105357869073883	0.416369191006157	0	0.018058886416828	0.0889845967662997	0	0	0.0284754257076143	0	0.272776868521549	0.122693364742835	0.182087511058327	0.481765187647541	0	0.238325515069666	0	0	0	0	0.266145099450948	0.161116566894822	0	0	0	0	0.053894780598609	0	0.0992251483265119	0.153317797129891	0.0963084953723768	0.333466720021342	0	0
thoc5	0.158838572358912	0	0	0.233948644509155	0	0	0	0	0	0.103522663319502	0.189320474826899	0	0	0	0.00904777677715833	0	0	0.080995098856858	0.190230828453717	0.202981608554765	0.0616142945163278	0.247281351429522	0.498391910212904	0.352837405763853	0.248909075136022	0.307409117582742	0.369385342789598	0	0.216297755839475	0.0652496628859578	0.0571186919554786	0.13904583471609	0.307238510321926	0.0878179008008993	0.333667617811759	0.0334941050375134	0	0	0	0.248386170900594	0.356522740403611	0.447089821475065	0.2654313887515	0.178433708585394	0.461589662881535	0	0.0535515380001714	0.150203117948541	0.337579300502513	0.201740367363348	0.111884356329298	0.518134715025907	0.236523635424098	0.125404584992244	0.367153098661899	0.37736101067334	0.277285790116545	0.483438457014147	0.142948262204804	0.188334603768111	0.0397487876619763	0.443298845418108	0.207311838694627	0.650036403032509	0.142034560938994	0	0.0639771201650452	0.242583024039978	0.108334145839427	0.204379811524154	0.492150204242335	0.17344578800482	0.453499426947421	0.526830002846296	0.3064870671341	0.192814994156181	0.223210964122558	0.113657028550646	0	0.221510465646776	0.259788274854937	0.228911365275864	0.13367398525575	0.282417523451367	0.12182850810517	0.310281916868179	0.144511595422842	0.108578271602526	0.218716940578564	0.138178650277914	0.154144454738219	0.210535700743166	0.352926405204764	0	0.235480339765667	0.521747739959469	0.424409060530996	0.189968964650896	0.367762681385484	0.0924633151797025	0.287238973852346	0.644904955165694	0.0299329501915709	0.153974070766483	0.303751858439387	0.287626421210285	0	0.176712788704519	0.137655791579601	0.229509595758147	0.392187023297403	0.196578189570135	0.352884435713167	0.771095365140963	0	0.288725226463137	0.124936977399908	0.190033338498688	0	0.285175498423585	0.200171244184117	0.331019572821569	0.233499108845904	0.916160530031574	0.148345942738466	0.117539251441177	0.136355099862477	0	0	0	0.0242190842536496	0	0.0458379171250458	0.0123201413366614	0	0	0	0.107024784304403	0	0	0	0.0382429652065503	0	0	0	0	0	0.711591830925781	0	0	0	0.0656590195795196	0.170312477390869	3.09789343246592	0	0.0402427235790073	0	0	0	0	0	0	0
chid1	0.0807808096477611	0.32177264335349	0.196753566158387	0.756446080702134	0	0	0	0	1.53547336221311	1.19332219898562	1.20773061404378	0.905841449242502	1.43102623808247	0.714803429411039	0.275847407267609	0.204010780329455	0	0.427363135534466	0.367435340358254	0.697416776525141	0.595172327231553	0.7959042627106	0.619395140051502	0.214142620249925	0.247248368525064	0.979102175171933	0	0.4412673197423	0.813508772668058	0.706793090607993	0.742736510695733	0.731156809558555	0.648444129272434	0.197945749854621	0.532071066898999	0.589622078573199	0.960050744818576	0.379348279655552	0.69689379268675	1.37920693047456	1.25786450958368	1.48476610581266	1.38905303835881	0.678150424206655	1.32184853064547	0.730675314870672	0.54787207009757	0.86528401990048	1.4312293418708	0.616695449764086	1.05083560356264	0	1.34600577371733	1.06672163918458	0.620165287041565	1.65818885074547	0.952897039850029	1.07683019562396	1.01268357017198	1.50045358317695	0.807273392943379	1.26927507461789	1.00832080323219	0.539970616195662	0.745506815820399	0.560195436603447	0.564969201241459	0.855248790461303	0.780256716199595	0.876616520596326	0.513162621234669	0.596017971257095	0.734387633635143	0.542729736625194	0.801872166332674	0.742625017394568	0.72611600420234	0.40585953982914	0	1.34383023785544	1.02228364770256	1.31024816315114	1.26842328330407	1.02187626106014	1.03892608282203	1.17715123352933	0.846826917081059	0.913090160369287	1.17961357807907	0.733985554382848	0.458237866916072	0.441004450368789	0.760923630742332	0	1.15973891903713	0.814543663268161	0.369978979258716	1.32852474627872	1.03931025957537	1.42716264381625	1.66166083139243	0.594731735221884	1.14058985406706	0.187673598078222	0.863254239771025	1.27945560084428	0.681447024195778	1.63732335979155	1.12761192660172	1.06652196730268	1.13027377181382	1.23119467569197	0.944388461988146	1.13855483690767	0.491642084562438	0.910565762184163	1.02071466035346	0.753989004524554	1.53725295274175	1.01851523339414	0.934955412298159	1.15882266813049	1.15640126438889	1.73105819464674	1.21203129695079	0.669970031578082	0.904251269160948	0.127067351549164	0.7072321885311	0.572011821012448	0.813906405267856	0.495107043158654	0.261972831460572	0.112285221723422	0.251115141750272	0.288076079518306	0.274279841529437	0.418060222006902	0.0730065559887278	0	0	0.0836408605936997	0.703681955084349	0.76662765130623	0.412033209812793	1.39535375058313	0.473373848669327	0.186661191271723	0	0.0793493354493156	0.233399008705211	0.224512520368555	1.07419815253897	0	0	0.159548090835581	0	0.346126742207049	0	0.604054145055505	0	0.302755071147442	0
gatd1	0.33203624792228	0.133187915869121	0.311769290724864	0.615483228515592	0.138871465765213	0	0.230139003958391	0.225007312737664	1.23823960560772	0.539275909357522	0.986738244389473	0.541848110647793	0	0.50843925218375	0.136355045790829	0.0443870958176226	0	0.571335943856069	0.702225592453606	0.37426628104317	0.716291050361785	0.788104528092353	0.19354262646771	0.535923699193634	0.616212286233678	0.395852045047058	0.547013786260582	0.531151582746143	0.677094986631903	0.936166199816795	1.05116698289684	0.81982621049413	0.175629509549605	0.216863289382373	0.61596508913826	0.275430198044573	0.913349702203739	0	0.12328024064303	1.04807576367045	1.15194302168309	0.650411737263811	0.59577025190461	0.621520893234619	0.690373363077335	0.526778917918202	0.52871249329182	0.590365179680515	0.938759310284527	0.51484065129196	1.42010654477873	0.265533722782793	1.24312084959855	0.52216829988021	0.105172377526766	1.05550236490676	0.712157097634605	0.970180391547419	0.998716980722726	1.14872925094035	0.672531446850313	0.678985548290353	0.583610847114747	0	1.12673431329161	0.433333333333333	0.765749576776631	0.618477554696724	0.374335991077577	0.697663087121676	1.005312825477	0.504676342107364	0.40176822358601	0.754997818496796	0.60606762550325	1.04810281415308	0.617806959420462	0.19703656998739	0.543803360704769	0.911680223566138	0.788960897447373	1.16221365242244	0.893157167545056	0.78483122989547	0.621109856569935	0.456086426906131	0.553488965352741	0.592950082938336	0.571616456844109	0.806220097955868	0.811252734250904	0.410408879644342	1.10651180665923	0.842222115661955	0.940451007731492	0.79343169897302	0.237792534382088	0.835091911046114	1.19711764084915	1.32866204636216	1.21258621831981	0.506702952871786	0.124803892350032	0	0.802924601681288	1.0824645913076	1.53033512855247	0.760497429009516	0.818487835970902	1.31564328483973	0.877371393300201	1.58093611687622	0.499718569282183	0.188093670647983	1.48145267905747	0.691821999103095	0.739127998983144	0.789724843420146	0.586465843512148	1.0574080715248	1.1571729239284	0.915014973513138	0.904071929848211	0.128559490904416	0.60827820072195	0.506680373256703	0.807987902005524	0.321177498591919	1.88052710255513	0.331879879948346	0.512319815789786	0.240366416030196	0.264294691768522	0.0427811655238759	0.385081404915966	0.269881873130527	0	0.297842583070748	0	0	0	0.123443073081697	0.198325216189689	1.95285417703801	0.342623716746343	0.616968187777169	0.148244781783681	0.186661191271723	0	0.230445476081974	0.214817290163458	0.311512175290103	0.397210564776715	0	0.744445070780442	0.314624493612684	0.236043470573783	0.327588342950735	0	0.218186291349291	0.344637441411635	0	0
cd151	0	0	0	0	0	0	0	0	0	0	0	0	0	0	0	0.0181281588316764	0	0.0374483847012749	0	0	0.0194590387234871	0.0210789025480177	0	0	0.0533034833826391	0	0	0	0	0	0	0	0	0	0	0	0	0	0	0	0.0831529184904902	0	0	0	0	0	0	0	0	0	0	0	0	0	0	0	0.0544953444310745	0	0	0	0	0	0	0	0	0	0	0	0	0	0	0	0	0	0	0	0	0	0	0	0.00612329716734867	0	0	0	0.00724058434411891	0	0	0.153936147286106	0	0	0.0478029443515297	0	0	0	0	0	0	0	0	0	0	0	0	0	0.0296194624275355	0	0	0	0	0	0.0629830008880603	0	0	0	0	0	0	0	0	0	0.0227852716004375	0	0	0	0	0	0	0	0	0	0	0	0	0	0	0	0	0	0	0	0	0	0	0	0	0	0	0	0	0.246261841607724	0.0211420066301333	0.0787327181683621	0	0	0	0	0	0	0	0	0	0	0
pus7	0	0	0	0.0258139793023514	0	0	0	0.207189474774681	0	0	0.20870884068583	0	0	0.059845120827299	0	0	0	0.115612705909712	0.0119059525000119	0	0.0864677907479464	0.0603405621326768	0	0.0288138767630491	0	0.0801378370797772	0	0	0.024016234974843	0.0138502812299604	0	0	0.0633761756280579	0	0.0764003114139195	0.0399616368286445	0	0.402835965194973	0	0.0819686596595816	0.0761957010385474	0.123104838769564	0	0.166693423842636	0	0	0	0.0372885813744406	0.0385226224485555	0	0	0	0.0193836014731537	0.0213219616204691	0	0	0.158369844655424	0	0.0887409715416191	0	0.227998176014592	0.0488918663584281	0.0227768122940122	0.308689612594536	0.042852429089943	0	0	0.10698505418793	0	0.0766283524904215	0	0.0356439049907663	0	0	0.169398639786766	0.0996181111821167	0	0	0	0.0531517072952731	0.0392094839467028	0	0.0507690286197259	0.0204194669525388	0.0272317805772048	0.0406914287574465	0.0257982719554348	0.0633070405321813	0.0135997987229789	0.0374393015323906	0.0739002034502779	0.0789066691916801	0.172081497797357	0	0.0426043221015449	0	0	0.111037260150021	0.177243913297143	0	0	0	0	0.153974070766483	0.0318660782882242	0.0818723608941287	0	0.260314981127164	0.065228791576164	0.0510596366078442	0	0.0747753002228304	0	0	0	0.0250208384986715	0.0339167005833672	0	0	0	0.0287999701880339	0.0416833400026677	0.0773741604512114	0	0.0766195456460943	0.0364191694894044	0.0247863417342508	0	0	0.0307298965017086	0	0	0	0	0	0	0	0	0	0	0	0	0.311119407628648	0	0	0	0	0	0	0	0	0.034120027432502	0	0	0	0.0319576624887349	0	0	0	0.147296687865385	0.157559715132035	0	0
ENSAMXG00000028915	0	0	0	0	0	0	0	0	0	0.0184924920482284	0	0	0	0	0	0	0	0.00137591572351084	0	0	0	0.154501588469456	0	0	0	0.0539467437745458	0.116909839132061	0	0	0	0.0398414311042053	0.0232504068821204	0	0	0	0	0	0	0	0.023108009851584	0	0.015518383853432	0.1057339522294	0.0326373952747579	0	0	0	0.0234892865364107	0.069118828300516	0.173995630731105	0	0	0	0.128612048287047	0	0	0.0959788671588274	0	0.0721359336900623	0	0	0	0.0821972041426035	0	0.0565581535069265	0	0.0320901605149829	0	0	0.0239963525544117	0	0.0301659200497434	0	0.0729123374966278	0	0.300088550749344	0	0	0	0.031658249014639	0.0580549154355417	0	0	0.0995841737700819	0.0593720513197366	0	0.0598303078368431	0	0	0.159594574019184	0	0.0492994547480305	0	0	0.0678460205751634	0.114994458885862	0.0779800059264804	0	0	0.310516981760121	0	0	0.448028673835126	0	0.0295826867698098	0	0	0	0	0.0339451378681775	0	0	0	0	0	0	0	0.0444559985110311	0	0	0.0679261039552606	0.0102459436309165	0	0.162789561933289	0	0.010020602358449	0.0663235528200775	0	0	0	0	0	0	0	0	0	0	0.0870776732845698	0	0	0	0	0	0	0	0	0	0	0	0	0	0	0	0	0	0	0	0	0	0	0	0	0
ENSAMXG00000014407	0.069459397509186	0.124453008952587	0	0.645963588570716	0	0.179307871615564	0	0.733308900068755	0.367917586460633	0.159989089680655	0.14400273304491	0.904974686175478	0	0.131347811127938	0.0576467461031077	0	0	0.377860417870285	0.0722428405591362	0.0788333273580007	0.0194590387234871	0.531279199777978	0.0299419183734897	0.215774381855097	0.284387408081687	0	0	0.332667997338656	0.439267722476314	0.0344606840962058	0.55924793353267	0.541511624130555	0	0.274483970136144	0.0396303282976396	0.143571143897887	0.335400658781748	0	0	0.98994069815693	0.955684073694917	1.32342427263364	1.72426090426355	0.947612441166922	0.471195489296532	0.345753623670473	0.71714289159888	0.792969342590827	0.850349073149028	0.329784140951605	1.23674685144328	0.744045161187315	0.923567336509501	0.982574870442005	0.92121608357017	0.813250155318136	0.535568106706621	1.02313620420261	0.945323517340172	0.84407055566357	0.783341315818046	0.876856166210105	1.38077078509261	0.245941957697983	1.39489773975257	0.699366453281965	0.738377726379958	1.20670621283112	1.14306020814189	0.619877072663837	0.58099000697188	0.837899745881616	0.417021681054319	0.621906506197712	0.301779217596419	1.05139862933553	1.33547880840258	0.707758146809189	0.886672788199354	1.10954417470777	0.719904729108844	0.72865954469492	0.896277067985776	0.985402843965969	0.649405012152589	0.367979804981216	1.40615273304785	0.449968820669639	1.14721546331595	1.0010035043094	0.671795481831195	0.686179287625972	3.16860825112377	0	0.765636900443563	0.803205467950865	0.59427340956768	0.915106497292603	0.543988339312852	0.704953252723253	0.914457401596879	0.618771012783375	0.0555185431934266	0.633593860965529	1.3756562537061	1.51533290438486	1.14083999083193	0.502549218659488	0.708360937978707	0.595413022686132	0.545443460392196	0.873210913002545	0.544621258957043	0.442194167458931	0.933975668801833	0.594344421303948	0.649493482427506	0.477521719763137	0.549245617016274	0.609246364413294	0.744427715859791	0.940901209634612	0.576493320706431	0.446987305560522	1.19412715811973	0.346697526509416	0.737754482687746	0.20749864909433	0.932184206952832	0.138532446057162	0.317050888248368	0.0512295081967213	0	0.165179103573564	0.114535729420793	0.277861066618393	0	0.542279749798085	0.374919633214724	0	0	0.12341568415691	0	0.23227843699877	0.125932505926556	0.245966155057064	0.217665752470506	0	0	0.0848464279653827	0	0.0758788669767583	0.691399131705622	0	0	0.0662518959755704	0	0.0312517579113825	0	0.309831134672373	0	0	0
ENSAMXG00000014445	27.2174994150935	21.2453610365777	26.9141376563496	12.3647016311833	3.25991923196266	35.1633057337704	22.8790087905781	12.6980454687648	11.1516850215044	19.1963122900782	11.4549024836014	16.107453147632	15.372574313495	25.4368848265046	11.117061546307	6.96187139709339	21.9903824137639	29.3373983094268	17.2205985283266	15.3846368438453	29.38831679923	19.7142162529538	26.5285308519838	29.3782637157511	31.0130453059857	30.966823521729	23.3653309036988	17.726211481564	31.6411337124548	25.1617325896316	11.273298564806	24.8364962596998	20.3190605059575	7.32326209051196	4.31471152439648	8.19763422724519	12.6381987446144	18.1664531258784	8.36681849404984	10.8559991966478	11.7267850205173	12.0144379327108	9.05628382403955	12.6553516905073	8.6870731098794	7.69455749106664	7.57379141053671	12.5596010864732	14.3734026627053	9.81605831647229	9.42311951223817	11.4461869373146	13.188478990514	13.2747868448579	13.9919554731895	6.97687114743995	13.1943168957419	10.7648985617538	12.6961239015859	16.6463743459781	11.4299029039034	12.5699155437056	10.7362361398261	17.979709784756	12.4231141953729	12.753611227959	11.4170290714382	9.68018984900005	12.2242625385516	12.18325580335	9.77540190078668	10.8470554781133	12.1657332710404	6.92491721442017	8.94601609772555	12.5356854037741	9.82289812850372	11.2155752032685	30.1241589856998	7.99076747071919	13.4078657780562	13.4031113819215	11.6181907394194	23.6696686917301	15.0085120093857	16.2133673172777	8.30282013198046	8.63225759116683	12.1349927224171	10.3972099192585	10.8873699134792	9.10746952078282	3.74482322551453	6.11597710237714	10.8157185212409	7.55227675584298	38.4085324764985	12.3132753887565	16.0741553177259	5.75448099612069	10.8002815867991	7.37560632732585	9.86950140235918	6.62641716385755	10.479139838952	5.65696037880856	5.04838753041986	7.03761141100138	16.6684070952392	10.2375322562176	11.0887621934912	9.15786009196447	25.3664782326086	13.3839403607901	12.2724374277232	12.1138139832028	13.1198339836148	13.7910998897706	7.9149836400684	10.2172579309818	13.1958349414487	10.560316776109	11.4383150746536	13.0701995407008	15.7007313978091	8.06259870813954	10.3233760884451	9.33287102832128	9.4805805933994	11.9721802280888	13.6135873702854	29.1842287645262	22.8520947964996	65.5308907782498	48.0705894099404	35.1716965132254	49.7989147394764	34.8085559718971	40.9792409377544	48.7930255394737	59.4705597595927	30.211788859946	35.6079744488915	25.9255994228223	20.607923352498	19.9244000684997	15.2717557692318	7.91727243577748	23.6459678635788	32.4732378476472	26.0880548656543	8.8829307165113	13.44712462992	24.7831474597274	17.5190368763384	20.6410858601836	31.9308520820529	8.59657153651642	29.3173771495984	14.8811109076405	30.6088927155195	15.6451554336534	13.9412256833661
RF00056	0	0	0	0	0	0	0	0	0	0.0266127315307643	0	0	0	0	0	0	0	0	0	0	0	0.0232795807813093	0	0	0	0	0	0	0	0	0	0	0	0	0	0	0	0	0	0	0.0189334772277603	0	0	0	0	0	0	0	0	0	0	0	0.0285143997718848	0	0	0	0	0	0	0	0	0.0241271985909716	0	0	0	0	0	0	0	0	0	0	0	0	0.0721375807940905	0	0	0	0	0.0131390160453664	0.00557533871576533	0.0148572073798721	0	0	0.0133894619578607	0	0	0	0	0	0	0	0	0	0	0	0.0322329020571038	0	0	0	0	0	0	0	0	0	0	0	0	0	0	0	0	0	0	0	0.0169808116827984	0	0	0	0	0	0	0	0	0	0	0	0	0	0	0	0	0	0	0	0	0	0	0	0	0	0	0	0	0	0	0	0	0	0	0	0	0	0	0	0	0	0	0	0	0	0
RF00056.1	0	0	0	0	0	0	0	0	0	0	0	0	0	0	0	0	0	0	0	0	0	0	0	0	0	0	0	0	0	0	0	0	0	0	0	0	0	0	0	0	0	0	0	0	0	0	0	0	0	0	0	0	0	0	0	0	0	0	0	0	0	0	0	0	0	0	0	0	0	0	0	0	0	0	0	0	0	0	0	0	0	0	0	0	0	0	0	0	0	0	0	0	0	0	0	0	0	0	0	0	0	0	0	0	0	0	0	0	0	0	0	0	0	0	0	0	0	0	0	0	0	0	0	0	0	0	0	0	0	0	0	0	0	0	0	0	0	0	0	0	0	0	0	0	0	0	0	0	0	0	0	0	0	0	0	0	0	0	0	0	0	0	0
RF00056.2	0	0	0	0	0	0	0	0	0	0	0	0	0	0	0	0	0	0	0	0	0	0	0	0.018356539058126	0	0	0	0	0	0	0	0	0	0	0	0	0	0	0	0	0	0	0	0	0	0	0	0	0	0	0	0	0	0	0	0	0	0	0	0	0	0	0	0	0	0	0	0	0	0	0	0	0	0	0	0	0	0	0	0	0	0	0	0.0350862419827937	0	0	0.00650521588209426	0	0	0	0	0	0	0	0	0	0	0	0	0	0	0	0	0	0	0	0	0	0	0	0	0	0	0	0	0	0	0	0	0	0	0	0	0	0	0	0	0	0	0	0	0	0	0	0	0	0	0	0	0	0	0.0388283167148138	0	0	0	0	0	0	0	0	0	0	0	0	0	0	0	0	0	0	0	0	0
RF00056.3	0	0	0	0	0	0	0	0	0	0	0	0	0	0	0	0	0	0	0	0	0	0	0	0	0	0	0	0	0	0	0	0	0	0	0	0	0	0	0	0	0	0	0	0	0	0	0	0	0	0	0	0	0	0	0	0	0	0	0	0	0	0	0	0	0	0	0	0	0	0	0	0.0165536055408228	0	0	0	0	0	0	0	0	0	0	0	0	0	0	0	0	0	0	0	0	0	0	0	0	0	0	0	0	0	0	0	0	0	0	0	0	0	0	0	0	0	0	0	0	0	0	0	0	0	0	0	0	0	0	0	0	0	0	0	0	0	0	0	0	0	0	0	0	0	0	0	0	0	0	0	0	0	0	0	0	0	0	0	0	0	0	0	0	0	0	0
CSNK1G1 (1 of many)	0.1902443037454	0.193633239321964	0	0.17290568465164	0.0751563251563252	0	0	0	0.203624516391774	0.762174399517546	1.37184688218312	0.856574423783034	0	0.198397216913846	0.0276586906671852	0	0	0.103516548173573	0.0930172453494982	0.0555185431934266	0.13353388673945	0.126376280745967	0.0318680065218275	0.210188748380216	0.14675268506939	0	0	0	0.126393885378165	0.634591382150828	0.643975526985508	0.155160163180147	0.425954528227369	0.307125307125307	0.580051694740286	0.658503135256509	0.646497459398189	0.252620942276115	1.14013525034808	0.699522539465001	0.398556284947172	0.789111694980197	0.851627771886245	0.556757386791672	0.726984622403061	1.38826700761	0.916552743167313	0.365236264538407	0.309501952253667	0.565095090131518	0	0.213310580204778	0.556710653699105	0.363850868529179	0.288668477160132	0.425182302367694	0.219567914727507	0.140461881572924	0.29025558599549	0.354440179208608	0.194468283215822	0.575026840809724	0.227298622693815	0.277008310249307	0.451146047879221	0.170010200612037	0.237843838807956	0.724819101128075	0.299675001006675	0.225954578416255	0.40549856048011	0.417440788647497	0.362695548065065	0.290686178364348	0.776087306094701	0.84427229010236	0.62974410231904	0.617136228804663	0.354220537706776	0.290551254269412	0.31993078781393	0.681827351176498	0.569303831072099	0.325433586386459	0.359104159011286	0.277980676573801	0.409365257958465	0.478474746633809	0.4370915108855	0.387530612408064	0.437370602631527	0.903280481047271	0.857563491625543	0	0.455210883877126	0.457000036127654	0.118511368957532	0.365598747644173	0.347799425628146	0.507083879904861	0.184447207469279	0.19113748972664	0	0.267823664899031	0.39945251543412	0.802766960296535	0.638347932080189	0.0377184843204261	0.390329659559835	0.172311124251305	0.037231450140308	0.225883743111424	0.79365518183574	0.387331079887482	0.784313725490196	0.304097308450392	0.183215393943298	0.197213388161331	0.313023366101469	0	0.413765321351251	0.185002960049555	0.140660507312821	0.200912141120688	0.380926300293849	0.139868208980693	0.356720312888779	0.148399364454988	0.391967085635734	0.226942475696892	0.0136832973462613	0.0397329942784488	0.343816930970925	0.112370091334652	0.201633229156165	0.154929225547747	0.462105591127573	0.386267795467634	0	0.203500203500204	0	0.0563045621046656	0	0.0707193573024808	0.741617116321183	0.345370000816029	0	1.18307410478308	0	0	0.196991306630232	0.281575994338905	0.8026016931262	0	0	0.0816561298690658	0	0.2510926988154	0	0.339403599375353	0	0	0
pclaf	0	0	0	0	0	0	0	0	0	0.0365978626848192	0	0	0	0.0396856893404238	0	0	0	0.187170605849721	0.0366052886052598	0.119075970469159	0.0288600288600289	0	0.0113346557098328	7.05069022694525	0.14492123530861	0.114513432425624	0	0	0.0542086883435009	0.0342312006132338	0	0.114351057747284	0	0	0	0	0	0	0	0	0.0625942826382238	0	0	0	0	0	0	0	0	0	0	0	0	0.230414746543779	0	0	0.0287534791709797	0	0	0	0	0	0.0490821635417689	0	0	0	0	0	0	0	0	0	0	0	0	0	0	0	0	0	0	0.0161837437530749	0	0.0673422891405339	0	0	0	0	0	0	0	0	0	0	0.0144883527957367	0	0	0	0	0	0	0	0	0	0	0	0	0	0	0	0	0	0.256499044541059	0	0	0	0	0	0	0	0	0.016879004543828	0	0	0	0	0	0	0	0	0	0.0518242122719735	0	0.0471049009196712	0	0	0.156365183537116	0	0	0	0	0	0	0	0.0692376930000692	0	0	0	0	0	0.0348005233998719	0	0	18.2382241256625	0	0.068234952853586	0	0	0.623941896500011	0	0	0	0
ENSAMXG00000014490	0	0	0	0	0	0	0	0	0	0	0	0	0	0	0	0	0	0	0	0	0	0	0	0	0	0	0	0	0	0	0.0126821473411878	0	0	0	0	0	0	0	0	0	0	0	0	0	0	0	0	0	0	0	0	0	0	0	0	0	0	0	0	0	0	0	0	0	0	0	0	0	0	0	0	0	0	0	0	0	0	0	0	0	0.0106535755530271	0	0	0	0	0	0	0	0	0	0	0	0	0	0	0	0	0	0	0	0	0	0	0	0	0	0	0	0	0	0	0	0	0	0	0	0	0	0	0	0	0	0	0	0	0	0	0	0.0345616545355259	0	0	0	0	0	0	0	0	0	0	0	0	0	0	0	0	0	0	0	0	0	0	0	0	0	0	0	0	0	0	0	0	0	0
szl	0	0	0	0	0	0	0	0	0	0	0	0	0	0	0	0	0	0	0	0	0	0	0	0	0	0	0	0	0	0	0	0	0	0	0	0	0	0	0	0	0	0	0	0	0	0	0	0	0	0	0	0	0	0	0	0	0	0	0	0	0	0	0	0	0	0	0	0	0	0	0	0	0	0	0	0	0	0	0	0	0	0	0	0	0	0	0	0	0	0	0	0	0	0	0	0	0	0	0	0	0	0	0	0	0	0	0	0	0	0	0	0	0	0	0	0	0	0	0	0	0	0	0	0	0	0	0	0	0	0	0	0	0	0	0	0	0	0	0	0	0	0	0	0	0	0	0	0	0	0	0	0	0	0	0	0	0	0	0	0	0	0	0
DBX2	0	0	0	0	0	0	0	0	0	0	0	0	0	0	0	0	0	0.0227921520340655	0	0	0	0.0442832534020609	0	0	0.0573595122147081	0	0	0	0	0	0	0	0	0	0	0	0	0	0	0	0	0	0	0	0	0	0	0	0	0	0	0	0	0	0	0	0	0	0	0	0	0	0	0	0	0	0	0	0	0	0	0	0	0	0	0	0	0	0	0	0	0	0	0	0	0	0	0	0	0	0	0	0	0	0	0	0	0	0	0	0	0	0	0	0	0	0	0	0	0	0	0	0	0	0	0	0	0	0	0	0	0	0	0	0	0	0	0	0	0	0	0	0	0	0	0	0	0	0	0	0	0	0	0	0	0	0	0	0	0	0	0	0	0	0	0	0	0	0	0	0	0	0
ENSAMXG00000014558	0	0	0	0	0	0	0	0	0	0	0	0	0	0	0	0	0	0	0	0	0	0	0	0	0	0	0	0	0	0	0	0	0	0	0	0	0	0	0	0	0	0	0	0	0	0	0	0	0	0	0	0	0	0	0	0	0	0	0	0	0	0	0	0	0	0	0	0	0	0	0	0	0	0	0	0	0	0	0	0	0	0	0	0	0	0	0	0	0	0	0	0	0	0	0	0	0	0	0	0	0	0	0	0	0	0	0	0	0	0	0	0	0	0	0	0	0	0	0	0	0	0	0	0	0	0	0	0	0	0	0	0	0	0	0	0	0	0	0	0	0	0	0	0	0	0	0	0	0	0	0	0	0	0	0	0	0	0	0	0	0	0	0
nell2a	0	0.0927813614415057	0.264725347452018	0.827510191615754	0	0	0	0.224019355272296	0.53248136315229	0.822489325013846	0.647162838685373	1.45197018572512	0.421905324445195	0.139850472122114	0.127628301113009	0.0286723552619506	0	0.909427746008903	1.8512674644803	3.41450925835627	0.72956084608061	1.40928653890875	2.15767265918651	0.745939784312101	0.287755852208427	0.382924791797236	1.09766926582472	0.143295216805663	0.0841756753953395	0.252353854902425	3.51120931118918	2.37326110835265	0	0	0.0429497916935103	0.0865650969529086	0.852193523242094	0	0	2.24899044723107	3.4184119773285	3.5966474471348	1.3426444914654	1.33700577350282	7.12524425944995	6.27739914499205	0.272729875577263	1.27210477477206	1.60642933716135	2.39953120868141	0.636166810094585	0.238379022646007	4.21807694691122	1.83527466055731	2.2016611848562	7.39497511803565	0.306813931418094	0.925167080867739	1.52042766870973	1.40933174992565	0	1.25184422221565	0.734103374620555	3.57531012992916	2.29782641842235	0.271702214373047	0.890898312498204	4.04603514591531	0.803329444437009	0.971160427626473	0	0.965037396470696	2.18785660965372	0.535778798051938	0.0585205992509363	1.01591636477399	0	0.639909869272897	1.8555720410583	1.31147211641348	1.14269537196627	2.87597959748134	2.26709315306242	1.34154297287145	1.54750495314222	0.933721700831054	0.0765466977227665	0.0829851524899894	1.2549469948503	0.124214050341284	0.0889485328501011	0.136127510560763	1.80354068026851	0.998360477011673	2.35306654461822	0.0818618890175951	0.723376403328251	2.81777361721034	2.57433213848673	1.55419032769742	5.3857187880479	0.687263064489514	5.15721651186944	4.37426242572508	0.333285568844977	0.372077339419004	0	5.76622980409142	3.95865884867098	2.55678060481399	0.660901010753436	2.95380929463169	2.23551022243356	4.10541581094225	7.28256086320452	1.67068727127683	1.39727939351396	0.996769153590569	1.56437652862057	2.53372562667258	1.64927929665831	3.65058310751803	3.32870312393897	0.48742998921997	0.563549124285573	1.02257808769952	1.27094531117651	2.64910025057331	2.16384158805693	1.13584736944465	2.66416917257355	0	0.154510688560034	0.0174816617368381	0	0.0414892999095533	0.0526254854701035	0.656556382573438	0.219731927049	0	0	0	0	0.787719557571163	0	0.186741363211951	0	0.186661191271723	0.82081589099565	0.474219659235285	0.559728396490974	0.0375788686505804	1.95463425944197	0	0	0.155121673998563	0	0.0265986450650204	0	1.35868894050839	0	0	2.44618395303327
tmem117	0.0489203283532439	0	0	0.0311656579382047	0	0.0841240998721313	0	0	0	0.0168225556826593	0	0	0	0	0	0	0	0	0.0840170299429453	0	0	0.0709709645148949	0.0776699029126213	0	0.0435952097583517	0	0	0	0	0	0	0	0	0	0.0719932038415573	0.0401155327342747	0	0	0	0.0509878274915248	0.032021402782951	0.105996780894819	0.0925172082007253	0.104490655110836	0	0	0.142401458190932	0.0814270598953725	0.0865690555724878	0.0886902227898397	0	0	0.0601569211247081	0.024330900243309	0.158911772184083	0	0.0826936221103032	0.0272583546857112	0.0562716538645313	0.0686374774354293	0.601454689046752	0.0699741095794556	0	0	0.0255020070079515	0.10365379632029	0	0.141934568164076	0	0.135821477649777	0	0.0796651149612727	0.0547102640114905	0	0	0.0437628832374099	0.239412004117886	0	0	0.147484312883389	0.0865090909713377	0.0894018844392253	0.0678155610358455	0.146368180162268	0.108103436789623	0.140083118686757	0.00998540134323619	0	0.0624476042090899	0.151714848298811	0.025833651948374	0	0	0	0.056044417784013	0.150123100942773	0.0714816720992737	0.114854133024933	0.0671312146721983	0.240940403351168	0	0	0	0	0.0831725637880383	0.259020563121109	0	0	0.0245627824719984	0	0.0378752012120064	0.156163098491426	0.416371736686514	0	0	0.0341296642804204	0	0.050395329280719	0	0	0.0380773041199097	0.0556233684704451	0.249466398978424	0	0	0.0577962222303024	0	0	0	0.0322772226095489	0.0368829482753533	0	0	0	0	0.0305488093601552	0	0	0	0	0.109533824044865	0	0	0.302480338777979	0.0810594952854367	0.11262783258999	0	0	0	0.174529207462869	0.138255266137421	0.0599110919395617	0.259815409443572	0	0	0.0271953441570803	0	0.024173624641626	0	0.151045051880492	0	0	0
ENSAMXG00000014603	0	0	0	0	0	0	0	0	0	0	0	0	0	0	0	0	0	0	0	0	0	0	0	0	0	0	0	0	0	0	0	0	0	0	0	0	0	0	0	0	0	0	0	0	0	0	0	0	0	0	0	0	0	0	0	0	0	0	0	0	0	0	0	0	0	0	0	0	0	0	0	0	0	0	0	0	0	0	0	0	0	0	0	0	0	0	0	0	0	0	0	0	0	0	0	0	0	0	0	0	0	0	0	0	0	0	0	0	0	0	0	0	0	0	0	0	0	0	0	0	0	0	0	0	0	0	0	0	0	0	0	0	0	0	0	0	0	0	0	0	0	0	0	0	0	0	0	0	0	0	0	0	0	0	0	0	0	0	0	0	0	0	0
TWF1 (1 of many)	0	0.0494618550174106	0	0	0	0	0	0	0	0	0	0	0	0	0	0.0844309354947653	0	0.0295478692934916	0.0636216205864603	0	0.0216590859865714	0	0	0	0	0	0	0	0	0	0	0	0	0	0	0	0	0	0	0	0	0	0	0	0	0	0	0.0306094025962895	0	0	0	0	0	0	0	0	0	0	0	0	0	0	0	0	0	0	0	0	0	0	0	0	0	0	0	0.0312297006945485	0	0	0	0.00816473162527148	0.0110076475201254	0.00873766132999438	0	0	0	0.0226234107053979	0	0	0	0.0261193445089302	0	0	0	0	0	0	0	0	0	0.0772314084691963	0	0	0	0	0.0460261882008973	0	0	0	0.0117326825605406	0.0255932515714257	0.0408675360553837	0	0	0	0	0.0103622166270934	0.0185334482407124	0.0319963123479395	0	0	0	0.0576781100036914	0	0	0	0	0	0	0	0	0.02140346821799	0	0	0.0230631561467924	0	0.110109469857852	0	0	0	0	0	0	0.523368399016067	0	0.0886678202544737	0	0.131397411470994	0	0.702790076604118	0	0.0772320049428483	0.186965798202309	0	0	0	0.0408835542103423	0	0.0719752030249179	0	0	0	0	0
IRAK4	0.153850887719622	0.0878696015113571	0.915479057281592	0	0	0.192325022299851	0.50573251678174	0	0	0.176569926930202	0	0	0	0	0	0.0415814247459375	0	0.160714802933834	0.208785156388586	0.217400356128006	0	0.0603405621326768	0.100514653451067	0	0.0549565293852563	0	0	0.238027230315148	0.0497838524647605	0.0200350613573754	0.0542608318185518	0.0630875023657813	0.147665919245232	0	0	0	0	0	0	0.0633151412442478	0.174290014485957	0.0684049829565048	0	0	0	0.178291256596776	0	0.0261784442508386	0	0	0	0	0.0479949817501726	0.0196232339089482	0.0601359071501593	0	0.0421133824616133	0	0.0460702814999552	0.05785764704521	0	0.0244556290568707	0	0	0	0.14873205919536	0	0	0	0.057071762033581	0	0.0425969321817618	0.268664348949234	0.184008761141876	0	0	0.225291188861604	0	0	0.0337055472718038	0.058570519675357	0	0.073036557890293	0.0345161985661351	0.0477441939544988	0	0.0217501473572483	0	0.0794380386814351	0	0.0572319365107051	0	0	0	0.0641892733208229	0	0	0	0	0	0.0303491978707003	0	0	0	0.0638116446340992	0.0427372343880883	0	0	0.0276505279997357	0.191460222027151	0.0390670781732234	0.19326294354103	0	0	0	0.0320664270091538	0.121651657501595	0.021344216037617	0	0	0.0161766228388032	0.0760201909627197	0	0.19377591752897	0.0685166152792052	0.0479947230699426	0.0528239364543167	0	0.115917837436825	0.0209394264272313	0	0.184269776937526	0.0673237464318414	0.0825219784716809	0.0495908752789487	0.164235157134353	0.441677445246275	0.146500867932188	0.248722554779212	0.155337392817199	0	0.331907794706002	0.147030714716304	0	0.907852912743355	1.01531683377815	0	0	0.848896434634974	0.418551437480049	0.232517163440258	0.377121230081691	0	0	0	0.163071525961619	0.0388048117966628	0.571257866345201	0	0.299494804343467	0.574643465549119	0	0
ADAMTS20	0	0.0878696015113571	0	0	0	0	0.121036068748487	0	0	0	0	0	0	0	0	0	0	0.125225335153963	0.422831193044256	0	0.0807905915639659	0.186038750718555	0.0322061191626409	0.0761962816214569	0	0.200069995758155	0.973553103227399	0.528028981040812	0.160794525777059	0.208838942843916	0	0	0	0	0	0	0.0437376441155374	0	0	0	0	0	0	0	0	0	0.551632833186231	0.0319948808190689	0	0.0620385880017371	0	0	0.0162522346822688	0	0	0	0.0270030233127563	0.0231224565297817	0	0	0	0.0747569101014221	0	0	0	0	0	0.534444978889423	0	0.0481737337534083	0	0.080588693871255	0	0.0780445165922642	0	0.0691333443946685	0	0	0	0.01721740882666	0.0357990968519493	0.0429577264381036	0	0.0640656640877799	0.051971387184005	0	0.0966154632313782	0.0271095279146809	0	0	0.0158967348106699	0	0	0	0	0	0	0	0	0	0	0.149846407432382	0	0	0.0165707496441431	0	0	0	0.0282855639246554	0	0	0.0900970686667822	0	0	0	0.035940712201153	0.0730513551026372	0.0529796199535541	0	0	0.0799967870339407	0.0342509715661315	0.0332715501408876	0	0.504795557799091	0	0	0.0979902205759865	0	0	0	0	0.0623379214043487	0	0	0	0	0	0	0	0	0	0	0	0	0	0	0	0	0	0	0	0.039656102281019	0	0	0	0	0	0	0	0	0	0
PRICKLE1 (1 of many)	0	0	0	0.0172227015874164	0	0	0	0	0	0	0	0	0	0.22660932016338	0.024318593023482	0	0.347584289190129	0.0117148303352651	0.0803569743057074	0	0.154679040989946	0	0.125837022548697	0	0.105409053236766	0	0	0	0.0966976280746378	0.0961057927250185	0	0.0713572142143571	0	0	0	0	0	0	0	0	0	0	0	0	0	0	0	0	0.0267975817862196	0	0	0	0	0	0	0	0	0	0	0	0	0.0706283394094089	0	0	0	0	0	0	0	0	0	0	0	0	0	0	0	0	0	0.00877537839431636	0.029004064531572	0	0	0	0	0.0851389894001958	0	0	0	0.178765953044165	0	0.0220778331931391	0	0	0.0202358692924731	0	0	0	0	0	0	0	0	0	0.0984414401223932	0	0	0	0	0	0	0.0702790076604118	0	0	0	0	0	0	0	0	0	0	0	0	0	0	0.00992748961584586	0	0	0	0	0	0	0	0	0	0	0	0	0	0	0.0323844684089511	0	0	0	0	0	0	0	0	0	0	0	0	0	0	0	0	0	0	0	0	0
ENSAMXG00000014710	0.0509146822669253	0.0617592746990779	0	0.0385361318294415	0	0.179307871615564	0	0	0	0.123947742872836	0	0.0743151855650183	0	0.103604440307457	0.0387524711199638	0.0224493576135755	0	0.13403835688297	0.0893620526019921	0.548650447313715	0.0368731563421829	0.0615371893142109	0.121156736714314	0.0581771270441729	0.187612670611154	0.19371704318374	0.0819161833611848	0	0.0207988851797544	0.0901772704071607	0	0	0	0	0.0371131878001529	0	0.0495967781932886	0	0	0.0911164516406918	0.128973636841244	0.0849015309291397	0.143328549882088	0.0192568771122387	0.0945465547235459	0.175217269414073	0	0.115364351458403	0.0460377601708922	0	0	0	0.0322476620445018	0	0	0	0.053192454564206	0.0809510840802534	0	0	0	0.0444588136790914	0	0.567456376791034	0.156047595747503	0.124890720619458	0	0	0	0.0680582829365395	0	0.061769026347315	0	0.0490905966962028	0	0.0736123206901734	0	0.210863697705803	0.492295574262787	0.0370696170626954	0.0328892145429943	0.0764605351275068	0.0569914698861809	0.0214926194344862	0.0163096484618371	0	0	0	0.0337937163963733	0	0.0219641316563518	0	0	0	0.00832625601571997	0	0	0	0	0.0920598388952819	0.075719715899626	0	0.0832085205525046	0	0	0	0.0659282700421941	0	0.0346330834078768	0.0767616112686446	0.149566635313343	0	0	0	0.298284862043251	0.0324040874761877	0	0.0322755094107936	0	0	0	0.0129766316816677	0	0	0	0.019856398525861	0.0511292629401697	0	0	0	0.0258425979046822	0.175155677157888	0.212147754627543	0.017303882125955	0.223763705526964	0	0	0.0282007896221094	0	0	0	0.0559584564419375	0	0	0	0	0.119651574614722	0	0	0	0.0850166632660001	0.0735918201493897	0	0	0.865800865800866	0.147309418866203	0.435231266168368	0.213058877471161	0	0	0.189350905097326	1.74064403829417	2.46062992125984
ENSAMXG00000014724	0.080523726315959	0.174532293986267	0	0.034250094187759	0	0	0	0	0	0.0677714857228917	0	0	0	0	0	0	0	0	0.0119145488556076	0	0	0	0.0975609756097561	0	0	0	0	0	0.0888925065603288	0.0313292307429408	0	0	0	0	0	0	0	0	0	0	0	0	0	0.015058517398611	0	0	0	0.0115439182598236	0	0	0	0	0	0.0746268656716418	0	0	0	0	0	0	0	0	0	0	0	0	0	0	0.0594427833488875	0	0	0	0	0	0	0	0	0	0	0.0538384007060903	0.00483254973539374	0	0.0158102766798419	0	0.0553369032848402	0	0.00973393268401513	0	0	0.0435566628627181	0	0.0461955643019157	0	0	0	0	0	0	0	0	0	0	0	0	0	0	0	0	0.0163227996866022	0	0	0	0	0	0	0	0	0.041839253587716	0	0	0	0	0	0	0	0	0.0753946838788734	0	0	0	0	0.049563838223632	0.237694726833906	0.0238534823698912	0	0.0262947536707476	0.0425347296067239	0	0	0	0.261654354138564	0.0339747771254621	0.0914670398521893	0	0.133484035261405	0.210276481634324	0.0852711195245282	0	0	0	0.07059753755789	0	0	0	0.708014726706315	0.0511653735482277	0	0	0	0	0	0	0
GXYLT1 (1 of many)	0.0173601165211021	0.679057474577236	0	0.828541406358869	0.0939973304758145	0.0187708826069002	0.476896606206614	0.213251444778538	0.421940928270042	0.750612925016762	0.541800075865946	1.18321148500658	0.444483954129256	1.93403499466382	0.528794809073867	0.0776644062134734	0.434616723010157	0.48619201980874	0.399438566063836	0.822251490305849	0.352040575043104	0.709078586467222	0.158592034535744	0.296394431948848	0.908725802614626	0.585705197661428	0.774267481191797	0.475963214144319	0.661338503524083	0.79747346796308	1.05633704507487	0.705058782753046	0.925213514539146	0.702813766245495	0.462684136955732	0.395734534522807	0.241555493000779	0	0.218169124705472	0.709329381844243	0.863793913644235	0.713953263729455	0.470757572022437	0.498422859818248	0.348448687765479	0.717381812526201	1.29156649883497	0.558946617530071	0.731982795415504	1.19259596298086	0.713267234344776	0.213310580204778	0.8793839377091	0.916707588978614	0.740572294878888	0.20695114258935	0.351807794943971	0.480658784846669	0.703170313915764	0.945891502776516	0.544469867805493	0.753711301921526	0.886829264193323	0.348553502962705	0.616243213119596	0.935492298863021	0.583592717436133	0.690450838513179	0.267724332588558	0.710651569539274	0.768462306923845	0.490720638100154	0.506343779193119	0.58633949155812	0.527433244388582	0.903643834653702	1.25893968585878	0.543527306424132	0	0.682072303212861	0.644871160551141	0.455296223979945	0.810489438548184	0.623789138787085	0.678267228877617	0.613897400441437	0.621434149381732	0.311338985672234	1.03101486249324	0.539073796440686	0.996240658813593	0.386486941478578	0.431356433368087	0.292295101134105	0.562985688102272	0.526281805095371	0.106052862258902	0.559310528711285	0.533383317204961	0.593461116711206	0.413604661238494	0.207186308786938	0.130975769482646	2.03717030975178	0.559141638053437	0.628265787204651	0.394231645938433	0.423612225506995	0.543019109832647	1.09489590036972	0.546768513573318	0.365838636647329	0.281436451649218	1.04347538995125	0	0.58066484149304	0.618544033965502	0.500861621086638	0.477988353655191	0.694163455583501	1.12986758944478	0.715823237265319	0.589266827184583	1.29272626538016	0.874081679716838	0.248459363132772	0.887015692814487	0	0.615373818445944	0.471654262409598	0.614588024576978	0.251948558136049	0.13854543472877	0.140809619748903	0	0.20918183632317	0.334841436641407	0.308340368628628	0.183455991481307	0.250451849090051	0.749166881345408	0.173406322112807	0.595344406739299	0.326699036856482	0.491097421573446	0.29191820023813	0.331612090885025	1.12132798256063	0	0.139196686880417	0.273722313023634	0.178701977665326	0.362638330642692	0	0	0.534891267804734	0.181184496423297	0.500503964039616	1.2170414188959	1.0661366871579	0.463177483343891	0	0
PDZRN4 (1 of many)	0	0	0	0.0312242400019983	0	0	0	0	0	0	0	0	0	0	0	0	0	0.00534954459326877	0	0	0.102880658436214	0.118606852131207	0	0	0	0	0	0	0	0	0.0442086648983201	0	0	0	0	0	0.0720601269699437	0	0	0.0180140448804699	0	0.0305589849527558	0.0371012083863571	0.0540935850250219	0	0.111625830217112	0.326541274817137	0	0.0857709836285758	0	0	0	0	0.0181752090149037	0.619774266050099	0	0.0215571134162851	0.390725388587118	0.13207408711274	0	0	0.0407298794395569	0.0464505394655771	0	0.0363217672719084	0	0	0	0	0	0	0.0474928564991476	0	0	0	0.0723789141149941	0	0	0.576269232985651	0.125453418468475	0.0394053656894619	0.0842149931388083	0.0759766174888402	0.109967781333356	0	0.195624589628229	0.038144596843508	0.219628293741842	0.0354381214960557	0.159334059604437	0.196408509427261	0	0	0	0.069078574724929	0	0.457401203836197	0.0521953358247907	0.0595440119564376	0	0.174061228607179	0.247484517970985	0	0	0.267022943207921	0.156171226052869	0.263029633792867	0.110760369939636	0.0248843497918714	0	0.0801519681315775	0	0.368865042213829	0	0	0.08801778935388	0	0.0217986027095663	0	0	0	0	0	0	0	0.0174200853584183	0.0785573464287603	0	0	0	0.0101715327279237	0	0	0	0	0	0	0.122543630113391	0	0	0	0	0	0	0	0	0	0	0	0	0	0	0	0	0	0	0	0	0	0.0325450912238907	0	0	0
CNTN1 (1 of many)	0	0	0.264725347452018	0.260181150016889	0	0.0841240998721313	0	0	0	0.294830866849221	0.111619600401831	0.571055973935288	0	0.0441601569909812	0.0519888740013558	0	0	0.349843995533599	4.19960734489337	0.283409829129326	1.59562841960417	1.21118486980634	1.06228312245454	0.320776872354164	0.566340568779394	0.832305601580683	1.63808509852426	0	0.147387078075188	0.240941279750048	1.37718266373508	1.96756063737078	5.2821703998287	0.919870992215709	0.777310278062536	0.165532650338892	0.772468730765726	0	0.6232859636001	0.380764987408896	0.315652087501645	0.95234526386394	0.669231047015913	0.348438745554652	1.68934751462159	0.847901362317601	1.07078657192749	0.335113175783644	0.438243070723906	0.287345818570298	0.462121000346406	0	0.256984576893556	0.609695179407107	2.03124548301311	0.0874316939890711	0.422522721303051	0.430560113742447	0.782861632480492	0.367378751649681	0	0.63358349789058	0.789986479432025	0.66709606501814	0.655538708234459	0.229779411764706	0.346696780051731	0.664626439486779	1.12655144919878	0.467622293384903	0.786534528865817	0.408908086646552	0.407908132042515	0.273744839002799	0.107167352537723	0.566519453362237	0.437317957183326	0.258668507613655	0.196560196560197	0.408353692986185	0.48620695055639	0.499141847410051	0.525572905930243	0.365941039561988	0.716185740109734	0.177889136864488	0.493622616777853	0.526251719072457	0.443703040486986	0.938784965200245	0.250672460940575	0.396859071732156	0	2.61793947681429	0.677671629316114	0.187747977923315	0.116659891702813	0.273895487014615	0.40133561442751	0.0772314084691963	0.439374376392082	0.725168851639302	0.557367087740919	0.286470029639737	0.395897699541536	0.190279277137167	0.0678168402777778	0.641575501202863	0.422527989225255	0.262749975957691	0.218530023344063	0.535267163744684	0	0	0	0.510606912602864	0.697910351215709	0.515296039580345	0	0.709149489201168	0.550779618377573	0.383170366936587	0.537845460958738	0	0	0.779656643127995	0.475551861100013	0.142292040183272	0.162162486476798	0.276722280418277	0.894573961613749	0.636345055983812	0.48518375325243	0.0501045342224096	0	0	0	0.613542949827148	0	0	0	0.0971512132363016	0	0	0.0477664412090641	0	1.12397437338429	0	0	0	0.17142185860425	0	0.314152566392368	0	0	0.0531599403429864	0.294550810014728	0	0	0.941477275212565	0	0	0
ENSAMXG00000014777	0.120405042563183	0	0	0.090307192791686	0	0	0	0.429210844411407	0	0.0167605256100831	0	0.0744512939634891	0	0.202051350694218	0	0.0669559162247576	0	0.569662804938112	2.28053264364697	1.18006592857991	0.365627305351549	0.492841479172617	1.11120777008057	0.350554740119237	1.42781001740866	1.55839934461924	1.58870049360102	0.55146712424582	0.545179123019225	0.346366011070735	0.952598107745411	1.19032746597721	1.69029591998111	0.239739163789797	0	0	0.202987450234171	0	0	0.232183227458982	0.054045770480251	0.205484427449282	0.445260628365455	0.0310120792048503	2.01830018955455	0	0.781416574990465	0.181843051789732	0.208690357078181	0.23886137838165	0.501664073296248	0	0.108676746048748	0.334009734881554	0.0835798940206944	0.274597028860148	0.0586873462645391	0.171342956130636	0.222897779145415	0.223092778501593	0	0.373233140658801	0.488892775772863	0.18434878790672	0.229940909766512	0.59685995824244	0.298353348770503	0.0685659432959649	0.238477743132699	0.320027669218223	0.380618886309139	0.544323725200238	1.71602123547188	0.933287971372872	0.0552315305761753	0.0838967400166505	0.383989212123205	0.564167404065624	0	0.183550614204783	0.155147765997354	0.197998877650415	0.125591170121646	0.191226519920438	0.0722242489230848	0.0816412101751347	1.24885013877477	0.309533358460742	0.121828582902318	0.258679989274459	0.136448854088407	0.094742140249751	0	0	0.334029725948872	0.411227295437359	0.124396676120814	0.0853486218012912	0.338574635121235	0.0894574406226238	0.599072421709119	0.381151152259683	0	1.00603621730382	0.367517966173258	0.571836261990687	0.324495965928369	1.00947172389989	0.0928802965265795	0.0662257649995075	0.0409274152290912	0.0715891356327764	0	0.402380850177092	0	0.152881336632136	0.0339167005833672	0.145465861831976	0.0735943479540771	1.27325801628837	0.139966948664442	0.179367896687383	0.216076859387374	0.446987305560522	0.13703323055841	0.940607188952768	0.0612460312586061	0	0.0809297206306044	0.116459133115353	0.0254575075608403	0	0.0567704430365375	0	0	0	0	0.232016536526786	0	0.113388969521045	0	0	0	0	0	0.0862039240026206	0.598479861152672	0	0	0	0	0	0.271240424557778	0	0	0.0364032165882177	0	0.0239210986482187	0	0.298482893197329	0	0	0
ENSAMXG00000014785	0	0	0	0	0	0	0	0	0	0.0179095923776775	0	0	0	0	0	0	0	0	0	0	0	0.0363345687086694	0	0.107636833324364	0	0.12227928588897	0.241915329634628	0	0	0	0.187916940712205	0	0	0	0.0680911331726382	0	0	0	0	0.0193825495030314	0.0150324852005183	0.0609678029032868	0.141933557993197	0.0563422154996175	0	0.538415980186292	0	0	0	0	0	0	0	0	0	0	0.0127164337016013	0	0	0	0	0.0161613549680005	0	0	0	0	0	0	0	0.0500620769754496	0	0.0390621713094587	0	0	0	0	0	0	0	0	0.00946986475287253	0.075761608796373	0	0.0572382437005681	0	0	0.0331547576748442	0.0790376377230837	0	0	0	0	0	0	0.0188808507005932	0	0	0	0	0	0	0	0	0	0.0302406246503428	0	0	0	0.0131206045974599	0.156801946407851	0.00957263910001876	0	0	0	0	0	0	0.0224656500211177	0	0	0.015488699444885	0.0143154905059667	0.019379807403474	0	0.25693730729702	0	0.087651444340835	0	0	0.0177503869584357	0	0	0.114311842706904	0	0	0	0	0	0	0	0	0	0	0	0	0	0	0	0	0	0	0	0	0	0	0	0	0	0	0	0	0	0
adam10b	0	0	0	0.06972562803716	0	0	0	0	0	0.018628912071535	0	0	0	0	0	0	0	0.0414082129909128	0.0135148650000135	0	0	0	0.0234672924611323	0.178507822101523	0	0	0	0	0	0	0.0971345313258863	0	0.218636582272946	0	0.0668088248258838	0	0	0	0	0.0401667699490462	0	0.0891662350178696	0.0428959943720455	0.0429543076732821	0	0	0	0.0570397030079466	0.0406246445343603	0	0	0	0.0141442715700141	0	0	0	0.0471032825454831	0	0.0541002585992361	0	0	0.0322902825249552	0.0317835666247124	0	0	0	0	0	0	0	0	0.0125579076516587	0	0.122328548196504	0	0	0	0	0	0.0279396106841549	0.0229807435145328	0.0460204726074895	0.0546244311111413	0	0.0495696421981582	0	0.0383786326111394	0.128819970204829	0.050503775157193	0	0.0235369435866536	0	0.222103766879886	0	0	0	0.0524851729386448	0.072577894224977	0.119641553904502	0	0.16514731140177	0	0	0	0.0611310739241024	0.0413318784512118	0	0	0	0.0305117119206207	0	0.0541424379256949	0.233040479131225	0	0	0.0399515873422931	0.039296591020729	0	0.0651211252930451	0.240409022391965	0.0909294654266564	0.0549806089551868	0.0259799036889227	0	0	0.0303283958704856	0.0928298243659723	0	0.11952572193536	0	0	0	0	0	0	0	0	0	0	0	0	0	0	0	0.0477664412090641	0	0	0	0	0	0	0	0	0	0	0	0	0	0	0.0345914234024816	0	0	0
LIPC (1 of many)	0	0.0463252495772821	0	0	0	0	0	0	0	0	0	0	0	0	0	0	0	0.0149986964332956	0	0	0	0.0490816817347429	0	0	0	0	0	0	0	0	0	0	0	0	0	0	0	0	0	0.0171143788165065	0	0	0	0.104776224179209	0	0	0	0.0374083790396525	0.115021365134348	0	0.0576787753642415	0	0.238717988485724	0.124899397018207	0	0	0	0	0.0149852694801011	0	0	0	0	0	0	0	0	0	0.228409126100531	0.0578357946235845	0	0.0664340297202785	0	0	0.191378175928738	0.0429155079479521	0	0	0	0.0484928424564534	0.0183731617989829	0	0	0.261999003167907	0.0625279419705736	0	0	0	0	0.313996818164046	0.00902159047031355	0	0	0	0.0317714207631759	0	1.3528256583803	0	0	0	0.434839326868722	0	0	0	0.00762414781087844	0	0	0	0	0	0	0	1.34629229356868	0	0	0.145656335073029	0	0.0535946285207811	0	0	0.0226137926043853	0	0.189271238006719	0	0	0	0	0	0	0	0	0	0	0	0	0	0	0	0	0	0	0	0	0	0	0	0	0	0	0	0	0	0	0	0	0	0	0	0	0	0	0	0
AQP9 (1 of many)	0	0.0761139273264222	0	0	0	0	0	0	0	0	0	0	0	0	0	0	0	0	0.013537038691564	0	0.0531632110579479	0.0803803824012574	0.225988700564972	0	0	0	0	0	0	0	0	0	0	0	0	0	0	0	0	0	0	0	0	0	0	0	0	0	0	0	0	0	0	0	0	0	0	0	0	0	0	0	0	0	0	0	0	0	0	0	0	0	0	0	0	0	0	0	0	0	0	0	0	0	0	0	0	0	0	0	0	0	0	0	0.00948916053192438	0	0	0	0	0	0	0	0	0	0	0	0	0	0	0	0	0	0	0	0	0	0	0	0	0	0	0	0	0	0	0	0	0	0	0	0	0	0	0	0	0	0	0	0	0	0	0	0	0	0	0	0	0	0	0	0	0	0	0	0	0	0	0	0	0	0	0	0
ENSAMXG00000014800	0	0	0	0	0	0	0	0	0	0	0	0	0	0.138942938929856	0.0530290527692939	0	0	0	0	0.065364603759772	0	0.0147266512625894	0	0	0.0897070168828606	0	0	0	0.062512194538584	0.150318613195159	0	0	0	1.48037019976183	0.641435859976852	1.13724290142391	0.258833819762408	0.95811388179223	0.957834785069461	0	0	0	0	0	0	0	0	0	0	0	0	0	0	0	0	0	0	0	0	0	0	0	0	0	0	0	0	0	0	0	0	0	0	0	0	0	0	0	0	0.00822073664376918	0	0	0	0	0.011840484986265	0	0	0	0.0453531193875515	0.0588737452533043	0	0	0	0	0	0	0	0	0	0	0	0	0	0	0	0	0	0	0	0	0	0	0	0	0	0	0	0	0	0	0	0	0	0	0	0	0	0	0	0	0	0	0	0	0	0	0	0	0	0	0	0	0	0	0	0	0	0	0	0	0	0	0	0	0	0	0	0	0	0	0	0	0
ENSAMXG00000014804	0	0	0	0	0	0	0	0	0	0	0	0	0	0.0123059656860453	0.110542083578681	0.111418404569702	0.405038681194054	0	0	0	0	0	0	0	0	0	0	0	0	0	0	0	0	0	0	0	0	0	0	0	0	0.0393871361613297	0	0	0	0.186612424655234	0	0	0	0	0	0	0	0	0	0	0	0	0	0	0	0	0	0	0	0	0	0	0	0	0	0.017780907217448	0	0	0	0.033610282057487	0	0.306222439980402	0	0	0	0.00844369239290865	0	0	0	0	0.00826040770068247	0	0	0	0	0	0	0	0	0	0	0	0	0	0	0	0	0	0	0	0	0	0	0	0.0263270130950563	0	0	0	0	0.00643569804477058	0	0	0	0	0	0	0	0	0	0	0	0	0	0	0	0	0	0	0	0	0	0	0	0	0	0	0	0	0	0	0	0	0	0	0	0	0	0	0	0	0	0	0	0	0	0	0
rfx7b	0.357963959505734	0.0520914726259311	0.341880341880342	0.187154574631195	0	0	0	0	0.825164957288251	0.586367264914145	0.325844597614441	1.05078281737948	0	0.0256460233276228	0.139190840743676	0	0	0.176189509977413	0.381788277083652	0.0672376696458127	0.334087116687264	0.444981220484773	0.517983549245865	0.494793646533924	0.310018535724854	0.17358746707044	0	0.803669626100961	0.164242948652072	0.623966187304875	0.0390297211326425	0.132018070807776	0.290247249397921	0.222380359366661	0.204308450475374	0.225049876076635	0.245991197485682	0	0.827728928439776	0.295872774694465	0.534268275514843	0.4491109246493	0.508457992751424	0.507969019539253	0.634468622074236	0.376974403438007	0.150811365144477	0.396106585278445	0.455866184035759	0.181090607144665	0.52502084059387	1.31648394864861	0.244601705929201	0.636755273601327	0.470041418805464	0.0874316939890711	0.327585772121561	0.422000803695313	0.284802839950744	0.189157492528279	0.297952485249387	0.382452485975584	0.16372599467811	0.908467836069739	0.414574059784929	0.413082636197841	0.643447999231852	0	0.62066074297707	0.21280408408386	0	0.317426080707912	0.354855950013619	0.259966628751635	0.168335541076505	0.428570208106248	0.555559979321351	0.573755287559502	0	0.358033443628391	0.505553493844034	0.53283650722587	0.342914139879301	0.704650023436927	0.390716058212628	0.534817322171381	0.325395817608775	0.384797457381287	0.399549266969884	0.303581004711234	0.235013785791086	0.0911577337568794	0.301059730250482	0	0.380053317438221	0.288727441226674	0.512323754209754	0.379134517883101	0.962617767336335	0.389380282037849	0.0432656946307273	0.214086919289231	0.493294610062356	0.132495958873254	0.279980295600201	0.160389493880076	0.0591184260310254	0.378431036051127	0.444360229985428	0.320418448976505	0.41953998435548	0.615266399036262	0.584668756663855	0	0.784313725490196	0.412781595886094	0.146430888333019	0.1925707874136	0.347861594242525	0.560369589519447	0.253130673564292	0.365775157200484	0.553736672322773	0	0.238180680430206	0.239230519685519	0.420128089210025	0.0810828967211208	0	0.0879433781598949	0.501187772916083	0.175398133212646	0.233355921631356	0.0497215263294068	0	0	0	0.124831375789788	0	0	0.211720867208672	0.103480495155487	0	0.0628330149793908	0.0861207757759482	0.261930955000262	0	0.186661191271723	0	0.107188029240894	0	0	0.37824102727322	0	0	0.0950300414029882	0.23696682464455	0.0986210817599821	0	0.155485300710614	0	0	0
prtgb	0	0	0	0	0	0	0	0	0	0	0	0	0	0	0.00524227158112153	0	0	0	0	0	0	0	0	0	0	0	0	0	0	0	0	0	0	0	0	0	0	0	0	0	0	0	0	0	0	0	0	0	0.00623680136910264	0	0	0	0	0	0	0	0	0	0	0	0	0	0	0	0	0	0	0	0	0	0	0	0	0.0444735004647481	0	0	0	0	0	0	0	0	0	0	0	0	0.00595215774646546	0	0	0	0	0	0	0	0	0	0	0	0	0	0	0	0	0	0	0	0	0	0	0	0	0	0	0	0	0	0	0	0	0	0	0	0	0	0	0	0	0	0	0	0	0	0	0	0	0	0	0	0	0	0	0	0	0	0	0	0	0	0	0	0	0	0	0	0	0	0	0	0	0	0	0	0
rsl24d1	1.15954373007943	1.00853442619756	1.39226449760212	2.06236105477542	0.479360702405658	4.13713061092047	1.06487562058133	1.31683263047161	2.54131890785796	1.25049096281455	2.19921129068117	1.28517566607537	3.64671877701153	1.47065194752033	0.889913438814667	0.512277681999362	0.901968513671744	2.91746934225049	2.37827449199521	2.42525765402618	2.55720302469512	2.33671502455269	2.7271528628194	3.09049879148643	1.93719620488137	3.43985636919919	2.18108631286485	3.82697216853836	2.20493429700604	1.90736920783297	1.83790923046387	2.99957825831707	2.41586762764364	2.8310001452152	2.5136772717857	2.07088915253636	1.57508507670449	1.89056002995056	3.59157142596364	3.2751934454004	2.1143139152819	1.71190154008201	2.48916189506961	2.33891919255831	2.98389793781166	3.99023743033362	1.73498058295713	1.84952147531035	2.34488005150894	1.81039829010666	3.73004323109727	1.66575633124772	2.33115118624868	2.84275370961546	1.57109488397921	2.99791844885151	1.84040644048934	2.38292020890735	2.38222961041597	2.27609699060782	3.32746756168961	1.96530587068057	1.97864190223874	1.1000886174212	2.35291139285961	1.48550584197408	1.81292124347797	2.64154429702915	1.51839687919481	1.94850238985644	2.12069778676614	1.26425599077321	1.54191654338563	1.76757247888127	1.40791659586398	1.8438400540881	1.15966302081229	2.42050822877198	3.3977281932362	2.4252808939427	1.79790333608	2.35636715020903	2.51824766921576	2.74029635001515	1.67966055546586	1.63947144272663	2.52080440360126	2.43076907659778	2.16229368726313	1.82981703745907	1.65205862525509	1.9494490516922	1.68062047099316	3.06022894656948	2.69426710757037	2.05818809156755	1.8947707696402	2.83328564167979	1.93144740814533	2.63885870138725	3.3688574608909	2.8758910481569	1.49341640940814	2.79853009528648	2.38332682810502	3.00575763720396	1.74958486459843	1.96901024662899	2.21333989883077	2.59826436066665	2.07133085641777	3.64109283707929	2.4597644665394	3.32467017067596	1.64159195637918	2.04784757848067	2.10820588238084	1.62865358162608	2.34609165017314	3.44759521992957	1.84701354992548	2.43268063076196	2.60126787310761	2.12613378768928	1.1560205180903	1.70258151152441	1.43784737231279	1.96830016596537	2.91473500507056	1.49073928416261	2.03179553092024	2.14174515727926	5.06695702783849	5.59883707144	3.33881044341515	8.84094926616607	7.36498517746909	3.27350078418418	6.64044440318445	4.26986651265767	8.05897810461133	9.33570769769618	7.25937395051153	4.91672335939008	4.81574508631685	3.17517499133109	1.58561623333419	1.33486084408191	1.69815110359955	2.76769584940783	2.90558310900123	3.00898135389776	1.8671104872687	0	0	1.6743510491165	2.16295760468476	2.73817858115471	3.1526188413747	3.09570003125641	4.59729542174619	4.60556707462015	3.16089084190552
myo9ab	0.113293725133365	0.327462348630142	0.265604249667995	0.439901303806036	0	0	0	0.735182690299701	0.405022276225192	0.00309130477792066	0	0.681273783348084	0	0.236287960935586	0.0415665904323677	0.00877091424501724	0.233579370270018	0.07429798372275	0.129523719039233	0.0705139053421335	0.27741344468473	0.456434587658391	0	0	0	0.159854212957782	0.299059201609293	0	0.108901520381277	0.189236636078831	1.63700398262599	0.676131339610331	0	0	0	0.0569216757741348	0.397199219639036	0	0	1.07143048678439	0.768131999296243	0.872635907871618	1.19336696988096	0.630534543513222	0.592355023473577	0.31109606552794	0.68037872312049	0.310708934523884	0.192640655742691	0.452802243748395	0.225294341452378	0.491490330384805	0.418155434960624	0.377042767490311	0.20903323485326	0.335931201289976	0.50411600046535	0.307761080196568	0.4545125929709	0.444009492031848	0.63233921443267	0.307913337951282	0.443971235791397	0.0761121893671271	0.78409222241307	0.606596516062122	0.379914041975261	0	1.13994803078576	0.499580317531729	1.38102472034249	0.482290033188058	1.07268925486703	0.549633606777374	0.444836075705858	0.614497083861771	0.473728612404727	0.812587598663766	0.452714020553217	0.509902293269064	0.392875503151902	0.757378386057371	0.632619719115426	0.451084940537764	0.30167431702536	0.391351433612347	0.53607892913336	0.246160666210409	0.312730079205049	0.537315526482364	0.263145287263108	0.243744255088504	0.158790650406504	0.586441473140981	0.345307488086113	0.301616473554122	0.0105085508077923	1.05940292840539	0.760117918018166	0.686975762110901	0.622930103749683	0.455585848721367	0.578338811963872	0	0.222257661689823	0.432132633297754	0.326798522708311	1.28032147430328	0.562041972938213	0.555258580138301	0.867260113815659	0.444791557760612	0.270694602349629	0.453484604209977	0	0.37567999261226	0.21636661168112	0.386428024045676	0.82131997540427	0.230537099683287	0.39834028425982	0.639346068478293	0.633843513449439	0.485767026134266	0.35597291370646	0.552729721118543	0.138497946149821	0.567815342249573	0.489560865041849	0.320759617833569	0.262876049594409	0.44010836298264	0.53149118807431	0.0145986040814777	0	0	0	0.361791022690468	0	0.232536508231792	0	0.108400461913498	0	0.912672525346175	0.0803793907242183	0.821959194052217	0	0	0	0	0	0.167194925985114	0.325678150452031	0	0	0	0.0474946568511043	0.0211493844471657	0	0.783154223313762	0	0	0
ENSAMXG00000014846	0	0	0	0.358566204663352	0.0770285467794365	0.570680477468333	0	0.860320089574291	0	0.146027302147006	0.277841659267512	0	0	0.0452929358328373	0.112387557973643	0.175002314684953	0	1.05644655069569	3.07728958280436	2.42369773807456	0.846059888952451	1.16661961434281	1.19190245387284	0.231885296547771	0.530893349943512	1.40109783992862	2.43249866846698	1.04665844179812	0.470659753110961	0.511254831480616	1.47993719565253	0.9008188390501	0.602485623816882	2.32584956304911	1.34207734978975	2.64518899764009	0.554280063024211	1.44606638259239	0.819689548756172	0.56392409350011	0.106070546670431	0.30890040445637	0.0667455986548236	0.223171681262774	0.11412398429654	0.598052493837525	1.49367483789863	0.208971038375499	0.528232409941504	0.101218781630254	0.822932985656293	0.270416441319632	0.270803206943349	0.375662993185046	0.623199108826384	0.134593124983176	0.169915655945506	0.383455505271837	0.317563504791064	1.16276073206236	0.0665070497472732	0.350162417787251	0.223461807368815	0.31994880819069	0.543073510833815	0.907213700305983	0.279045003702983	0	0.343711337789527	0.10587320939131	0	0.924605215173192	0.545318704784638	1.67823079898632	1.302295298416	0.27547505394121	1.09698291546115	0.48484052296948	0.423621113276286	0.290889145626084	0.196211842011387	0.444635236098937	0.475746644651348	0.162410707403739	0.215920323494245	0.195355053352628	0.904491387198691	0.916201310845589	0.396595747700786	0.505109746789754	0.429344181211981	0.873361820939159	0.524723426038586	0.710858807126112	0.312186694831364	0.234914852401191	0.12547669838919	0.65483490695042	0.212905011672205	0.848371467579072	0.14211323853659	1.31030775405077	0	0.153974070766483	0.836048563454624	0.963760524660301	1.11599496472605	0.424353561445492	0.182719256520079	0.114260425548374	0.462886291341787	0.558130154883484	0	0.44039052027691	1.25229273818144	0.188698747696508	0.24634218871732	0.153726104833588	0.239381075305732	0.322256023349627	0.303773914916373	0.614049620023351	0.174138484631702	1.46459381406483	0.963132786141437	0.213443225647642	0.151188045246171	0.199077300356244	0.258977464185303	0.221791411815646	0.325846214958425	0.251574544422546	0.278115425898677	0.0992908261131177	0	0	0	0.305081249753385	0	0.302846759539673	0	0.161204455400318	0	0.161559079696289	0.294585541376924	0.460923015482184	1.12397437338429	1.42318366185156	0	0	0.0607114906440617	0	0.635476262192862	0	0	0.026775338841913	0	0.0316046635841585	0	0.452194721991369	0	0	0
dnajc10	0	0	0	0	0	0	0	0	0	0	0	0	0	0	0	0	0	0.00918440634752691	0	0	0	0	0	0	0	0	0	0	0	0	0	0	0	0	0	0	0	0	0	0.0280130877145802	0	0	0	0	0	0	0	0	0	0.110010251071694	0	0	0	0	0	0	0	0	0.0189584960604245	0	0	0	0	0	0	0	0	0	0	0	0	0.0110357370272152	0	0	0	0	0	0	0	0.00919371150133309	0.00590991490736765	0	0	0.026399294610848	0.026514368136093	0	0	0	0.050758844728694	0	0.0474749635029308	0	0	0	0	0	0	0	0	0	0.0432656946307273	0	0	0	0	0	0.167470525187567	0	0.0131206045974599	0	0	0	0	0	0	0.00934528782551974	0	0	0	0	0	0	0	0	0	0	0	0.0433609976498339	0	0	0	0	0	0	0	0	0	0	0	0	0	0	0	0	0	0	0	0	0	0	0	0	0	0	0	0	0	0	0	0	0	0	0
frzb	0	0	0	0	0	0	0	0	0	0	0	0	0	1.34571767664887	0.217639613778739	0.0898472596585804	0.844309354947653	0.0296372679890655	0.0288360670599434	0	0	0	0	0	0	0	0	0	0	0	0	0	0	0	0	0	0	0	0	0.0179034360274424	0	0.0171960469727219	0.0579921942506539	0	0	0	0	0	0	0	0	0	0.0512240372867551	0	0.134941840066931	0	0	0	0.123385255121517	0	0.0869414014953921	0	0.157995354936565	0	0	0	0	0	0	0	0	0	0	0	0	0	0	0	0	0.0370796099225036	0	0.0367804552987655	0.0171681188033821	0.0503696784232728	0	0	0	0.0424250137881295	0	0	0	0.0720627233944425	0	0	0	0	0	0.0689859751512518	0	0	0	0	0	0	0	0	0	0	0	0.0431626729204584	0	0	0	11.8547766253734	0	0.0413862746558731	0	0	0	0	0	0	0	0	0	0.00602326183721533	0	0.205914641208567	1.40768183904728	0	0	0	0	0.0296781699253297	0	0	0	0	0.0673319058969283	0	0	0.0325228635730919	0	0	0	0	0	0	0	0	0	0	0	0	0	0	0	0	0	0	0	0	0
nckap1	0.454193224968329	0.873971753335358	0.216450216450216	0.76159172626136	0.0352420423468381	0	0	0.529935465636629	0.566759596504639	0.790071443396041	0.68315499266902	1.52585317311659	0.972225889061964	0.279246464450185	0.113746905846006	0.0542691421247266	0	0.483574815468593	1.40832690386499	0.837629858794609	0.686155729903704	1.12080551851499	0.535246997483721	0.231349626725286	0.58668516190969	0.316249382660449	1.17546339126601	0.143295216805663	0.762157140990943	0.99947655632776	1.47909347239521	1.2697768839673	1.33544262331836	1.08130795040112	1.15160977972444	0.856659198639177	1.4779949342729	0.954666207566073	0.0846711373027162	1.08360930996416	1.28321010976364	1.87866254402367	1.9629352941141	1.28647903281401	1.21496359297167	1.23832677529894	0.690843740290679	1.03565669474481	1.15323612434075	1.633965397983	1.35287089011664	0.332500091527782	1.13997389310871	1.20425575035248	1.67374249322051	1.10750996079536	0.844747884444725	0.630109074193349	1.22300412884454	1.01640958277221	1.06249247503043	1.24773927537766	1.38105836708064	1.00574954645275	1.21253379636632	1.69721406136121	0.953692377758779	0.324423627790887	0.260338425004846	1.14999570130091	1.03114044132811	0.662748988153564	0.692651016174708	0.63651911150366	0.699998048743376	0.698997626299655	1.19800093845149	1.09407928956381	2.70729125659298	0.799493554570014	1.17299875779079	1.02256077474883	1.19293667056831	1.02141722434364	0.733193104902174	1.16414247892589	1.29005157927096	1.37839054063682	0.659244338536929	1.37351139239831	1.42824615291507	1.0683462457817	1.07416871590671	1.32083955613367	1.08099869705146	1.23639748879193	0.473020239268167	1.08871395183147	1.12357988166252	1.36992278874839	1.24594714383628	0.618976148303075	0.795875146216148	0.575326531896016	0.899318753664996	1.11325695385784	0.615618407140091	0.148478854260062	0.9327676837426	0.905680062168576	0.882838053043316	0.582050470108022	0.441767473796878	0.8506984741932	1.39840377201453	0.862734810585389	0.701989000327456	0.609843555513292	1.29237661146322	1.26414126310586	0.787009941920675	1.00664705187685	0.868086874721433	0.307454081627049	0.787234274881584	0.848272640121828	0.868228139659995	0.35095723966606	1.10161037493996	0.360402149296863	0.497364462186246	0.764064346858166	0.731743675887846	0.110782343679519	0	0.0646640582271025	0	0.594032972336493	0	0	0.289229939027245	0.0428349910474869	0	0.579347005409244	0.0385502039305788	0.595915680008272	0.598479861152672	0	0.903587241348152	0	0.089031339031339	0.136972699610266	0.822722982248449	0	0	0.0884224659166128	0.0388048117966628	0.0383392950937204	0	0.171496806942626	0.474558621308712	0	1.74337517433752
dusp19a	0	0	0	0	0	0	0	0	0	0	0	0	0	0	0	0	0	0	0	0	0	0	0	0	0	0	0	0	0	0	0	0	0	0	0	0	0	0	0	0	0	0	0	0	0	0	0	0	0	0	0	0	0	0	0	0	0	0	0	0	0	0	0	0	0	0	0	0	0	0	0	0	0	0	0	0	0	0	0	0	0.00392391836209369	0	0	0	0	0	0	0	0	0	0	0	0	0	0	0	0	0	0	0	0	0	0	0	0	0	0	0	0	0	0	0	0	0	0	0	0	0	0	0	0	0	0	0	0	0	0	0	0	0	0	0	0	0	0	0	0	0	0	0	0	0	0	0	0	0	0	0	0	0	0	0	0	0	0	0	0	0	0	0	0	0	0
pde1a	0	0	0	0.369727125083997	0	0	0	0	0	0	0	0	0.462021807429311	0.685622610648483	0.0341817437638371	0	0	0.0497149977037655	0.113992746030798	0.087719298245614	0.0690846286701209	0.376560613642902	0.137753517848748	0	0	0	0	0	0	0.240044219397736	0.0402600801175594	0	0	0	0	0	0.414308921328473	0	0	0.416055772918031	0.460023539153624	0.764522051867503	0.0738044285067044	0.386015152409943	0	0.280607084176258	1.01188691358958	0.328856740377446	0.170937867288388	0.24058016605485	0	0	0.645387990832603	0.446832712378443	0.528861817616501	0.38234469029072	0.242030269514506	0.320908928982377	0.41573492660427	0.755990313965235	0.50554112662113	0.447405686992412	0.173088859347926	0	0.383832790972252	1.14076230575365	0.663493339648233	0.496253072929043	0	0.441452721861711	0	0.378128022143791	0	0.122467186392376	0.226321066289219	0.0894325195394296	0	0	0	0.443236113563161	0.280934282299056	0.368981463193918	0.489196014199362	0.286972445264062	0.183084330147476	0.0573334966872317	0.643298664860218	0.617518521636379	0.556461523787964	0.0653516557189621	0.227242571555904	0.314777306922047	0.492336442497544	0.292295101134105	0.466283456652485	0.0518629159405859	0.151913305083191	0.212696086132357	0.628111074791182	0.229888136865981	0.0340335162067604	0.364166062643752	0.703716236208864	0	0.0443691513072793	0.120103792690785	0.0581287202380952	0.109203686716464	0.274020643702763	0.457913610336301	0.167698301526083	0.894863616975392	0	0	0.968586074969054	0.221165765471326	0.366126262195898	0.0816613705170797	0.575275842044135	0.068297613681378	0.347808263760937	0.32848062483585	0.17212632265719	0.253746194723847	0	0.38080951902552	0.185225887080901	0.279429140526174	0.537377627502032	0	0.105188894189423	0	0	0.0189763763091328	0	0.0453323541544836	0	0.232291122969949	0	0	0	0	0	0.152044476779129	0.0399144234760673	0	0	0	0	0	0	0.0484179436899315	0	0	0	0	0	0	0	0.142885248812763	0	0	0
ENSAMXG00000014932	0	0	0	0	0	0	0	0	0	0	0	0	0	0	0	0	0	0	0	0	0	0	0	0	0	0	0	0	0	0	0	0	0	0	0	0	0	0	0	0	0	0	0	0	0	0	0	0.0103879483178795	0	0	0	0	0	0	0	0	0	0	0	0	0.33658052435596	0	0	0	0	0	0	0	0	0	0	0	0	0	0	0	0	0	0	0	0	0	0	0	0	0	0	0	0	0	0	0	0	0	0	0	0	0	0	0	0	0	0	0	0	0	0	0	0	0	0	0	0	0	0	0	0	0	0	0	0	0	0	0	0	0	0	0	0	0	0	0	0	0	0	0	0	0	0	0	0	0	0	0	0	0	0	0	0	0	0	0	0	0	0	0	0	0	0	0	0	0	0
ssfa2	0	0	0	0.04610097790659	0	0	0	0	0	0	0	0	0	0	0	0	0	0.00159785657128102	0	0	0	0	0	0	0	0	0.163591152990446	0	0	0	0	0	0	0	0	0	0	0	0	0	0	0	0	0	0	0	0	0	0	0	0	0	0	0	0	0	0	0	0	0	0	0	0	0	0	0	0	0	0	0	0	0	0	0	0	0	0	0	0	0	0.0027192526623523	0	0	0	0	0	0	0	0	0	0	0	0	0	0	0	0	0	0	0	0	0	0	0	0	0	0	0	0	0	0	0	0	0	0	0	0	0	0	0	0	0	0.0382808821446481	0	0	0	0	0	0	0	0	0	0	0	0	0	0	0	0	0	0	0	0	0	0	0	0	0	0	0	0	0	0	0	0	0	0	0	0	0	0	0	0
neurod1	0	0	0	0	0	0	0	0	0	0	0	0	0	0	0	0	0	0	0	0	0	0	0	0	0	0	0	0	0	0	0	0	0	0	0	0	0.102228583111838	0	0	0	0	0	0	0.0699457221196352	0	0	0	0	0	0	0	0	0	0	0	0	0	0	0	0	0	0	0	0	0	0	0	0	0	0	0	0	0	0	0	0.0193951806855033	0	0	0	0	0.0127220150654102	0.050978792822186	0	0	0	0	0.0401473074929493	0	0.0349209564151543	0	0.00902159047031355	0	0	0	0.00947120375211208	0	0	0	0	0.175159923554902	0	0	0	0	0.133931323778803	0.0562796875351748	0.1232741617357	0	0	0	0	0	0	0	0	0	0	0	0	0	0	0	0	0	0	0	0	0	0	0	0	0	0	0	0	0	0	0	0	0	0	0	0	0	0	0	0	0	0	0	0	0	0	0	0	0	0	0	0	0	0	0	0
ENSAMXG00000014945	0	0	0	0.0246824601501681	0	0	0	0	0	0	0	0	0	0.147176464261532	0.00855616437418502	0	0	0	0	0	0	0	0	0	0	0	0	0	0	0.0804718871462255	0	0	0	0	0	0	0	0	0	0	0	0	0	0	0	0	0	0	0	0	0	0	0	0	0	0	0	0	0	0	0	0.0728120251295991	0	0	0	0	0	0	0	0	0	0	0	0	0	0	0	0	0	0	0	0.00688902605705216	0	0.0196181137968309	0	0	0.0287667911813046	0	0	0	0	0	0	0	0	0	0	0	0	0	0	0	0	0	0	0.0422218844471466	0	0	0	0	0	0	0	0	0	0	0	0	0	0	0	0	0	0	0	0.06374949000408	0	0	0	0.0624375624375624	0	0	0	0	0	0	0	0	0	0	0	0	0	0	0	0	0	0	0	0.185078936166275	0	0.177861268700477	0	0	0	0	0	0	0	0	0	0	0
itga4	0	0	0	0	0	0	0	0.222311146680895	0	0	0	0	0	0	0	0	0	0	0	0	0	0	0	0	0	0	0	0	0	0	0.652090339573406	0	0	0	0	0	0	0	0	0	0	0	0	0	0	0	0	0	0	0	0	0	0	0	0	0	0	0	0	0	0	0	0	0	0	0	0	0	0	0	0	0	0	0	0	0	0	0	0	0	0	0	0	0	0	0.036950408856274	0.014806764322213	0	0	0	0	0	0	0	0	0	0	0	0	0	0	0	0	0	0.0250205168237955	0	0	0	0	0	0	0	0	0	0	0	0	0	0	0	0	0	0	0	0	0	0	0	0	0	0	0.349130036630037	0.0426431958516699	0	0	0	0.198137507430156	0	0	0	0	0	0	0	0	0	0	0	0	0	0	0	0	0	0	0	0	0	0	0	0	0	0
ube2e3	0.432368878651201	0.381648869978847	0	1.38408963059381	0.0770285467794365	0.806433682229758	0.102017914345759	1.83737025523544	0.416146483562214	0.200146845037333	0.545182084710728	0.551021478408591	1.68463611859838	0.338732478301257	0.33926413943907	0.219076160546182	0.844309354947653	1.21927337208576	0.92951845846645	0.992325341329047	0.564142065552473	1.51644963648914	1.48622479219417	0.894392993006011	0.679206551761896	1.02162729961394	1.01075810273485	0.826358542135754	0.5334931153474	0.55558355821056	2.43339036110684	2.76602099538935	1.44335590873003	0.781939975896019	1.38155430201171	1.36818956337593	1.22848946957743	1.68457976785181	0.395945517896737	2.20103775442363	2.08006609428668	3.14750379242227	1.50728357379451	1.94455939898389	1.99000601924842	1.7741096417687	2.17719191945623	2.44360390851245	2.62188687380954	2.66472906976241	2.61869410278662	1.13009177182983	1.95419471064209	2.41943731452642	2.1638140334017	3.66987686172391	2.28606579502852	2.00449730503684	2.69220553190171	2.85900931708763	4.85277931252189	2.35360287255802	2.95156561172562	1.19297190646536	2.19835976816011	1.39850771117989	3.0178202264593	3.59833268822859	1.99126628572289	1.79953726409844	4.93224009287983	1.90678801715146	1.79190765241232	1.6004274257161	1.61041905105624	1.90744397532418	1.1533465774007	2.19985854920962	1.13315293296536	2.06382942675087	2.10872707356336	2.1204084341619	2.49551975062893	2.20062884109876	1.89643041841179	1.74955625055069	2.7198248386139	2.32730837930569	1.8878161828951	1.75294128485432	2.25981662667957	0.657584271872535	1.61630382710011	3.25522497240048	2.15957639855776	3.01363751653626	2.48310298524241	2.372896366159	3.64565935496544	1.93265616620856	1.09493135294546	1.75559300632809	1.38432155705053	0.264991917746509	2.40556149075049	2.24756795566257	1.21878604846724	1.70276813627292	2.00122164864275	1.98938446249131	1.97443646301076	1.89988672630121	1.88925970466417	2.58784085053135	0	2.24231033494139	1.9910564511862	2.31148451820129	1.77340206551704	0.662947871974193	2.09597618157148	2.17545007178623	1.78461900099265	1.09620731809513	1.72995476812721	2.28775104945893	1.470925516586	1.59976996451539	0.563918784984054	0.773481562721793	0.958875288879827	0.759935976784833	0.577376352955067	0.872193826060256	1.4593599119167	1.20245240529746	1.46427797246079	1.33251061922019	1.42855986525059	1.08302588606362	0.117969044922612	0.974086925939189	0.202173181663567	1.03830718784171	0.0421265481506445	0.175975785731883	0.598479861152672	0	1.02816180235535	0.426246857070586	0.548683652604983	0.447380774708407	1.47404824617601	0	0.666000666000666	0.506467632458705	0.203136680197408	0.53253772167517	0.788705733890686	1.29646789874683	0.858671691686512	0.713517034589627	0
cwc22	0	0	0	0.00823973000052734	0.0730801835774211	0.0841240998721313	0	0	0	0.0205676676264912	0.154392465647676	0	0	0.016701963482827	0	0	0	0.0092629624970715	0.0326652305903768	0.104179689127808	0.0632511068943706	0.061708093592869	0.0233849751534639	0.11070035048953	0.0897070168828606	0.088541805013237	0	0	0.0469364902512718	0.0641619377067281	0.141322781232335	0.159489633173844	0.116176402249175	0.147771604208535	0.0648575806976506	0.0401155327342747	0	0.42623929073782	0	0.0565224794583041	0.112169310306228	0.0781956413091073	0.047208780833235	0.0795142512191586	0	0	0.0535515380001714	0.147484706555584	0.292856076896398	0.222444666889111	0	0	0.216025322860684	0.122842873386203	0	0	0	0.180459698866239	0.188328160144667	0.168163417763084	0.413359788359788	0.010625185940754	0.0233269339777788	0	0.0626786341072056	0	0.0938561747977399	0.242583024039978	0.0979902205759865	0.146965612632549	0	0.053702138104478	0.0282157489024074	0	0	0.0724239417891611	0	0.256410256410256	0	0.0665016196346119	0.0569116393733657	0.0732250094759792	0.0532829092782461	0.0344242374170806	0.10837730736632	0.0396377113185485	0.0805197554510817	0.0387497771887812	0.0490734924623116	0	0.0661770556950702	0.237595847266509	0	0	0.0202114524054405	0.132351467302924	0.120668670899947	0.232501423697539	0.0724196865675965	0	0.038263158700277	0	0	0	0.0431408613407305	0.124559841317432	0	0	0.0544004204281387	0.0275403948741817	0.166954895408862	0.0461092974787436	0	0	0	0.0418616834274596	0.0357864977543973	0	0	0.073467828437927	0.0272879014457923	0	0.0479546552407394	0	0	0	0	0	0.115917837436825	0	0.02140346821799	0	0	0	0	0.206467805266481	0	0.110073402709216	0	0	0.42347300616014	0.0261823970508148	0	0.302480338777979	0	0	0	0	0.505612296491051	0	0	0	0	0	0	0.0210145841213802	0	0.0323349382241005	0	0.316674200018268	0	0	0
znf385b	0	0	0	0.0543539298729012	0	0	0	0	0	0	0	0	0	0	0	0	0	0.0271184278398016	0	0	0	0.106550739462132	0	0	0	0	0	0	0	0	0	0	0	0	0	0	0.332491022742386	0	0	0.0924722813870442	0.0832064435069852	0.218761932847473	0.283100635002611	0.201165883779608	0.0945465547235459	0	0	0.0693163747603284	0.0375792745292372	0	0	0	0.0633078487199765	0	0	0.223954134193317	0	0	0.1021931292174	0.252493372048984	0	0.129193435213225	0.0267680999199634	0	0.0284944934391429	0.144707329426235	0.0538976053293952	0	0	0	0	0	0	0	0	0.103893508726617	0	0	0	0.044747160457626	0.0486449810989543	0.0322427200126155	0.0076884634605774	0	0.0143011186334995	0	0.0605088185287355	0	0.0209904996998359	0	0	0	0	0	0.0496112744167144	0.152644536058303	0	0.152799469828436	0	0.144830982243722	0	0.25005808311171	0.130975769482646	0	0.0142370601438682	0	0	0	0.0471097731172062	0.0582339683516408	0	0	0	0	0	0.0152723315411093	0	0.057305605061231	0	0	0.0363283216223727	0	0.0992846744856896	0	0	0	0.0259724069148936	0	0	0	0.080937580937581	0	0	0	0	0	0	0.0517319859311985	0	0	0	0	0	0.128955716606917	0	0	0	0	0	0	0	0	0.039656102281019	0	0	0	0	0	0	0	0	0	0
sestd1	0	0	0	0	0	0	0	0	0	0	0	0	0	0	0	0	0	0	0	0	0	0	0	0	0	0	0	0	0	0	0	0	0	0.191953316953317	0.0388941612085194	0.0329293993677555	0	0	0	0	0.0135612711793153	0	0	0	0	0	0	0	0	0	0	0	0.012969327540367	0.0656167979002625	0	0	0	0	0	0	0	0	0	0	0	0	0	0	0	0	0	0	0	0	0	0	0	0	0	0.00846545080218612	0	0	0	0	0.0220589857278362	0	0.00606501330360668	0	0	0	0.0110553430472948	0	0	0	0	0	0.0480127521869809	0.0429287725805344	0	0	0	0	0	0	0.0462107898442075	0	0	0	0.014745782706146	0	0	0	0	0	0	0.0131956238033219	0	0	0	0.240211386019697	0.00616370808678501	0	0	0	0	0	0	0	0	0	0	0	0	0	0	0	0	0	0	0	0	0	0	0	0	0	0	0	0	0	0	0	0	0	0	0	0	0	0	0	0	0	0
ENSAMXG00000014969	0.0554345235125531	0	0	0.0587585177983361	0.0879878928659416	0	0	0	0	0.0113693210241484	0.116945386504502	0.18379987869208	0	0	0.00449736948858613	0	0	0.0506618545837372	0.021461393555136	0	0.0163880694854146	0.0945172604576047	0	0.0443468921873334	0	0	0	0	0.0658306178203482	0.0229440944195374	0	0	0	0.147771604208535	0.388665820869952	0.142304592974894	0	0	0	0.0571228531624297	0	0.0295616205291382	0	0.171680928436611	0	0	0	0.0300644280693526	0	0	0	0	0.0810421654769592	0.0772797527047913	0	0	0	0	0.0402557042332899	0	0	0.0403730469538536	0	0	0.0588379999105402	0	0.0938561747977399	0	0	0	0	0.0176215800918437	0.0902856733545452	0	0	0	0	0	0	0.0382263574536273	0.0454499226646669	0.014749741142043	0.0625401032808337	0	0.0846334106352269	0	0.0872115842579926	0	0	0.0414908491932105	0	0	0	0	0.0292120914689008	0	0.0292177246404759	0.058582651333634	0	0	0	0	0.588928150765607	0	0.0195431481749579	0.0294412059117941	0	0.260314981127164	0.0205576883307646	0	0	0.0465685932093677	0	0	0	0.00838984593725906	0	0	0	0.0583914328089783	0.0187215432542535	0	0.0979702899679268	0	0	0.0487067195905903	0	0	0	0	0	0	0	0	0	0	0	0	0	0	0	0	0	0.0850586053791062	0	0	0	0	0	0	0	0	0.145713120009326	0	0	0	0	0	0	0.0675725898546514	0	0	0
ccdc141	0	0.120295203798953	0	0	0	0	0	0	0.512032770097286	0	0	0	0	0	0.00567082451520121	0	0	0.00205104980933441	0.0438873674601503	0.0509403590276504	0	0	0	0	0	0	0	0	0	0	0	0	0	0	0.189965297136137	0	0	0	0	0	0	0	0	0	0	0	0	0	0	0	0	0	0	0	0	0	0	0	0	0	0	0	0	0	0.0338091406392632	0	0	0	0	0	0	0	0	0	0	0	0	0	0	0	0	0	0	0	0	0	0	0	0	0	0	0	0	0	0	0	0	0	0	0	0	0	0	0	0	0	0.0912142440163456	0	0	0	0	0	0	0	0	0	0	0	0	0	0	0	0	0	0	0.0542093565349379	0	0	0	0	0	0.62871157198034	0.23753915734048	0	0	0	0	0	0	0	0	0	0	0	0	0	0	0	0	0	0	0	0	0	0	0	0	0	0	0	0	0	0
ENSAMXG00000014999	0	0	0	0	0	0	0	0	0	0	0	0	0	0	0	0.0168051410287435	0	0	0	0	0.0932389353830378	0	0	0	0	0	0	0	0.0420212207164618	0.10858223005475	0	0	0	0	0	0	0	0	0	0.00879786036036036	0	0	0	0	0	0	0	0.0241614759762444	0	0	0	0	0	0	0	0	0	0	0	0	0	0	0	0	0	0	0	0	0	0	0	0	0	0	0	0	0.0927523327211679	0	0	0	0.00304539990821165	0	0	0	0	0	0	0	0	0	0	0	0	0	0	0	0	0	0	0	0	0	0	0	0	0	0	0	0	0	0	0	0.59765718383935	0	0	0	0	0	0	0	0	0	0	0	0	0	0	0	0	0	0	0	0	0	0	0	0	0	0	0	0	0	0	0	0	0	0	0	0	0	0	0	0	0	0	0	0	0	0	0.0855088202348072	0	0	0
ENSAMXG00000015027	0	0	0	0	0	0	0	0	0	0	0	0	0	0	0	0	0	0	0	0	0	0	0	0	0	0	0	0	0	0	0	0	0	0	0	0	0	0	0	0	0	0	0	0	0	0	0	0	0	0	0	0	0	0	0	0	0	0.0279181440017868	0	0	0	0	0	0	0	0	0	0	0	0	0	0	0	0	0	0	0	0	0	0	0	0	0	0	0	0	0	0	0	0	0	0	0	0	0	0	0	0	0	0	0	0	0	0	0	0	0	0	0	0	0	0	0	0	0	0	0	0	0	0	0	0	0	0	0	0	0	0	0	0	0	0	0	0	0	0	0	0	0	0	0	0	0	0	0	0	0	0	0	0	0	0	0	0	0	0	0	0	0	0	0	0	0
ENSAMXG00000015069	0	0	0	0	0	0	0	0	0	0	0	0	0	0	0	0	0	0	0	0	0	0	0	0	0	0	0	0	0	0	0	0	0	0	0	0	0	0	0	0	0	0	0	0	0	0	0	0	0	0	0	0	0	0	0	0	0	0	0	0	0	0	0	0	0	0	0	0	0	0	0	0	0	0	0	0	0	0	0	0	0	0	0	0	0	0	0	0	0	0	0	0	0	0	0	0	0	0	0	0	0	0	0	0	0	0	0	0	0	0	0	0	0	0	0	0	0	0	0	0	0	0	0	0	0	0	0	0	0	0	0	0	0	0	0	0	0	0	0	0	0	0	0	0	0	0	0	0	0	0	0	0	0	0	0	0	0	0	0	0	0	0	0
ENSAMXG00000025661	0	0	0	0	0	0	0	0	0	0	0	0	0	0	0	0	0	0	0	0	0	0	0	0	0	0	0	0	0	0	0	0	0	0	0	0	0	0	0	0	0	0	0	0	0	0	0	0	0	0	0	0	0	0	0	0	0	0	0	0	0	0	0	0	0	0	0	0	0	0	0	0	0.0776126353370329	0	0	0	0	0	0	0	0	0	0	0	0	0	0	0	0	0	0	0	0	0	0	0	0	0	0	0	0	0	0	0	0	0	0	0	0	0	0	0	0	0	0	0	0	0	0	0	0	0	0	0	0	0	0	0	0	0	0	0	0	0	0	0	0	0	0	0	0	0	0	0	0	0	0	0	0	0	0	0	0	0	0	0	0	0	0	0	0	0	0
ENSAMXG00000015097	0	0	0	0	0	0	0	0	0	0	0	0	0	0	0	0	0	0	0	0	0	0	0	0	0	0	0	0	0	0	0	0	0	0	0	0	0	0	0	0	0	0	0	0	0	0	0	0	0	0	0	0	0	0	0	0	0	0	0	0	0	0	0	0	0	0	0	0	0	0	0	0	0	0	0	0	0	0	0	0	0	0	0	0	0	0	0	0	0	0	0	0	0	0	0	0	0	0	0	0	0	0	0	0	0	0	0	0	0	0	0	0	0	0	0	0	0	0	0	0	0	0	0	0	0	0	0	0	0	0	0	0	0	0	0	0	0	0	0	0	0	0	0	0	0	0	0	0	0	0	0	0	0	0	0	0	0	0	0	0	0	0	0
ENSAMXG00000015125	0	0	0	0	0	0	0	0	0	0	0	0	0	0	0	0	0	0	0	0	0	0	0	0	0	0	0	0	0	0	0	0	0	0	0	0	0	0	0	0	0	0	0	0	0	0	0	0	0	0	0	0	0	0	0	0	0	0	0	0	0	0	0	0	0	0	0	0	0	0	0	0	0	0	0	0	0	0	0	0	0	0	0	0	0	0	0	0	0	0	0	0	0	0	0	0	0	0	0	0	0	0	0	0	0	0	0	0	0	0	0	0	0	0	0	0	0	0	0	0	0	0	0	0	0	0	0	0	0	0	0	0	0	0	0	0	0	0	0	0	0	0	0	0	0	0	0	0	0	0	0	0	0	0	0	0	0	0	0	0	0	0	0
ttn.1	0	0	0	0	0	0	0	0	0	0	0	0	0	0	0	0	0	0	0	0	0	0	0	0	0	0	0	0	0	0	0	0	0	0	0	0	0	0	0	0	0	0	0	0	0	0	0	0	0	0	0	0	0	0	0	0	0	0	0	0	0	0	0	0	0	0	0	0	0	0	0	0	0.0321186075941236	0	0	0	0	0.250518139716826	0	0.00910391941938844	0	0	0	0	0	0	0	0	0.126577471741579	0	0	0	0	0	0	0	0	0	0	0	0	0	0	0	0	0	0	0	0.00411549731669575	0	0	0	0	0	0	0	0	0	0.484316647334509	0	0	0	0	0	0	0	0	0	0	0	0	0	0	0	0	0	0	0	0	0	0	0	0	0	0	0	0	0	0	0	0	0	0	0	0	0	0	0	0	0	0	0	0
ENSAMXG00000015195	0	0	0	0	0	0	0	0	0	0	0	0	0	0	0	0	0	0	0	0	0	0	0	0	0	0	0	0	0	0	0	0	0	0	0	0	0	0	0	0	0	0	0	0	0	0	0	0	0	0	0	0	0	0	0	0	0	0	0	0	0	0	0	0	0	0	0	0	0	0	0	0	0	0	0	0	0	0	0	0	0	0	0	0	0	0	0	0	0	0	0	0	0	0	0	0	0	0	0	0	0	0	0	0	0	0	0	0	0	0	0	0	0	0	0	0	0	0	0	0	0	0	0	0	0	0	0	0	0	0	0	0	0	0	0	0	0	0	0	0	0	0	0	0	0	0	0	0	0	0	0	0	0	0	0	0	0	0	0	0	0	0	0
ENSAMXG00000015211	0	0	0	0	0	0	0	0	0	0	0	0	0	0	0	0	0	0	0	0	0	0	0	0	0	0	0	0	0	0	0	0	0	0	0	0	0	0	0	0	0	0	0	0	0	0	0	0	0	0	0	0	0	0	0	0	0	0	0	0	0	0	0	0	0	0	0	0	0	0	0	0	0	0	0	0	0	0	0	0	0	0	0	0	0	0	0	0	0	0	0	0	0	0	0	0	0	0	0	0	0	0	0	0	0	0	0	0	0	0	0	0	0	0	0	0	0	0	0	0	0	0	0	0	0	0	0	0	0	0	0	0	0	0	0	0	0	0	0	0	0	0	0	0	0	0	0	0	0	0	0	0	0	0	0	0	0	0	0	0	0	0	0
ENSAMXG00000015234	0	0	0	0	0	0	0	0	0	0	0	0	0	0	0	0	0	0	0	0.129379495937484	0	0	0	0	0	0	0	0	0	0	0	0	0	0	0	0	0	0	0	0	0	0	0	0	0	0	0	0	0	0	0	0	0	0	0	0	0	0	0	0	0	0	0	0	0	0	0.0614786853397927	0	0	0	0	0	0	0	0	0	0	0	0	0	0	0	0	0	0	0	0	0	0	0	0	0	0	0	0	0	0	0	0	0	0	0	0	0	0	0	0	0	0	0	0	0	0	0	0	0	0	0	0	0	0.0186344663088849	0	0	0	0	0	0	0	0	0	0	0	0	0	0	0	0	0	0	0	0	0	0	0	0	0	0	0	0	0	0	0	0	0	0	0	0	0	0	0	0	0	0
ttn.2	0	0	0	0	0	0	0	0	0	0	0	0	0	0	0	0	0	0	0	0	0	0	0	0	0	0	0	0	0	0	0	0	0	0	0	0	0	0	0	0	0	0	0	0	0	0	0	0	0	0	0	0	0	0	0	0	0	0.0231224565297817	0	0	0	0	0	0	0	0	0	0	0	0	0	0	0	0	0	0	0	0	0	0	0.0158079620854607	0	0.0116877045348294	0	0	0.0291974212837522	0	0	0	0	0	0	0	0	0	0	0	0	0	0	0	0	0	0	0	0	0	0	0	0	0	0	0	0	0	0.0057783193989161	0	0	0	0	0	0	0.0210785915285141	0	0	0	0	0	0	0	0	0	0	0	0	0	0	0	0	0	0	0	0	0	0	0	0	0	0	0	0	0	0	0	0	0	0	0	0	0	0	0	0
ENSAMXG00000015265	0	0	0	0	0	0	0	0	0	0	0	0	0	0	0	0	0	0	0	0	0	0	0	0	0	0	0	0	0	0	0	0	0	0	0	0	0	0	0	0	0	0	0	0	0	0	0	0	0	0	0	0	0	0	0	0	0	0	0	0	0	0	0	0	0	0	0	0	0	0	0	0	0	0	0	0	0	0	0	0	0	0	0	0	0	0	0	0	0	0	0	0	0	0	0	0	0	0	0	0	0	0	0	0	0	0	0	0	0	0	0	0	0	0	0	0	0	0	0	0	0	0	0	0	0	0	0	0	0	0	0	0	0	0	0	0	0	0	0	0	0	0	0	0	0	0	0	0	0	0	0	0	0	0	0	0	0	0	0	0	0	0	0
ENSAMXG00000015283	0	0	0	0	0	0	0	0	0	0	0	0	0	0	0	0	0	0	0	0	0	0	0	0	0	0	0	0	0	0	0	0	0	0	0	0	0	0	0	0	0	0	0	0	0	0	0	0	0	0	0	0	0	0	0	0	0	0	0	0	0	0	0	0	0	0	0	0	0	0	0	0	0	0	0	0	0	0	0	0	0	0	0	0	0	0	0	0	0	0	0	0	0	0	0	0	0	0	0	0	0	0	0	0	0	0	0	0	0	0	0	0	0	0	0	0	0	0	0	0	0	0	0	0	0	0	0	0	0	0	0	0	0	0	0	0	0	0	0.133664822092122	0	0	0	0	0	0	0	0	0	0	0	0	0	0	0	0	0	0	0	0	0	0	0	0
ENSAMXG00000015288	0	0	0	0	0	0	0	0	0	0	0	0	0	0	0	0	0	0	0	0	0	0	0	0	0	0	0	0	0	0	0	0	0	0	0	0	0	0	0	0	0	0	0	0	0	0	0	0	0	0	0	0	0	0	0	0	0	0	0	0	0	0	0	0	0	0	0	0	0	0	0	0	0	0	0	0	0	0	0	0	0	0	0	0	0	0	0	0	0	0	0	0	0	0	0	0	0	0	0	0	0	0	0	0	0	0	0	0	0	0	0	0	0	0	0	0	0	0	0	0	0	0	0	0	0	0	0	0	0	0	0	0	0	0	0	0	0	0	0	0	0	0	0	0	0	0	0	0	0	0	0	0	0	0	0	0	0	0	0	0	0	0	0
ENSAMXG00000015293	0	0	0	0	0	0	0	0	0	0	0	0	0	0	0	0	0	0	0	0	0	0	0	0	0	0	0	0	0	0	0	0	0	0	0	0	0	0	0	0	0	0	0	0	0	0	0	0	0	0	0	0	0	0	0	0	0	0	0	0	0	0	0	0	0	0	0	0	0	0	0	0	0	0	0	0	0	0	0	0	0	0	0	0	0	0	0	0	0	0	0	0	0	0	0	0	0	0	0	0	0	0	0	0	0	0	0	0	0	0	0	0	0	0	0	0	0	0	0	0	0	0	0	0	0	0	0	0	0	0	0	0	0	0	0	0	0	0	0	0	0	0	0	0	0	0	0	0	0	0	0	0	0	0	0	0	0	0	0	0	0	0	0
ENSAMXG00000015297	0	0	0	0	0	0	0	0	0	0	0	0	0	0	0	0	0	0	0	0	0	0	0	0	0	0	0	0	0	0	0	0	0	0	0	0	0	0	0	0	0	0	0	0	0	0	0	0	0	0	0	0	0	0	0	0	0	0	0	0	0	0	0	0	0	0	0	0	0	0	0	0	0	0	0	0	0	0	0	0	0	0	0	0	0	0	0	0	0	0	0	0	0	0	0	0	0	0	0	0	0	0	0	0	0	0	0	0	0	0	0	0	0	0	0	0	0	0	0	0	0	0	0	0	0	0	0	0	0	0	0	0	0	0	0	0	0	0	0	0	0	0	0	0	0	0	0	0	0	0	0	0	0	0	0	0	0	0	0	0	0	0	0
ENSAMXG00000015317	0	0	0	0	0	0.122919586006834	0	0	0	0	0	0	0	0	0	0	0	0.0184219245777941	0	0.0189622348131461	0	0	0	0	0	0	0	0	0	0	0.0666333499916709	0	0	0	0	0	0	0	0	0	0	0	0	0	0	0	0	0	0	0	0	0	0	0	0	0	0.0188887377789867	0	0	0	0	0	0	0	0.0541515268022982	0	0	0	0	0	0	0	0.0276107328440712	0	0	0	0	0	0	0	0	0	0.0249875062468766	0	0.0345559218483271	0	0	0	0.024827695791209	0	0	0	0	0	0.0448655827141883	0	0	0	0	0	0	0	0	0	0	0	0.0818920335429769	0	0	0	0	0	0	0	0	0.00903186532404978	0	0	0	0	0	0.0220581098846802	0	0	0	0	0	0	0	0.0223043020537801	0.0498733217627227	0	0	0	0	0	0	0	0	0	0	0	0	0	0.0241471235946374	0	0	0	0	0	0	0	0	0	0	0	0	0	0	0	0	0	0
calcrla	0.062095850788456	0.29730176016551	0.303274614105958	0.208304084432568	0	0	0	0	0	0.0563196699163779	0.144175317185698	0.144577616493414	0	0.047993440181813	0.161847867009568	0.329991979041572	0	0.0725768272928218	0.466946508340663	0.0481445105629056	0.349949769798815	0.124929161007625	0.0917122804600119	0.046154201186163	0.154955254676036	0.0799872020476724	0	0	0.0810906739493347	0	0.730768589585414	0.340865594593067	0	0	0.086533159506723	0.0419463087248322	0.242692652072884	0	0	0.309147025898253	0.14100747750057	0.382460914654039	0.182718220114278	0.193379919634337	0	0.787715609321142	0.456734369871898	0.276959849159428	0.245730743062377	0	0	0	0.615608332135837	0.364733394274803	0.690287053873894	0.0853380667514358	0.239671489687113	0.184838337623433	0.155429196962833	0.249151737762763	0.912942148855581	0.288547128308488	0.0810326932262515	0	0.157205568102625	0	0.0627751021867177	0	0.0594427833488875	0.324355314257868	0	0.337878199158451	0.336897686976469	0.313017167820326	0.736583230777739	0.437877193004838	0	0.307200786434013	0	0.317548595750323	0.164385585974826	0.0876178971176271	0.359326945345049	0.186752256749258	0.349111377395159	0.0777756173439627	0.277799931088608	0.898937828010965	0.143021676525589	0.162726290557999	0.294022587778501	0.423935026157104	0	0	0.283987247973488	0.106853339844701	0.108011991152907	0.228960783871067	0.273103310754338	0.0836078457602462	0.0943698922295831	0.292783933215023	0.0555185431934266	0	0.174718585711588	0.686884168689366	0.46024600755314	0	0.0733693556967828	0.225291276253481	0.0715625772956308	0.198488163121611	0.225149161319374	0	0	0.245931446951467	0.0870387762495762	0.496275192541443	0	0	0.172571181594605	0.262807034825815	0.0465101842151607	0.128559490904416	0.231535077564251	0.0530114795254179	0.0425305532924946	0	0.259683388904504	0.0597340604604473	0.197791287618856	0.103993344425957	0.336292709174065	0	0	0.0212407576153426	0	0.1629614563631	0	0	0	0	0	0	0	0.404923874311629	0	0	0	0.260824204486176	0	0	0.149173440356201	0	0	0	0	0	0	0.165604835196513	0	0	0
tfpia	0	0.0347276484172874	0	0	0	0	0	0	0	0	0	0	0	0.754778831726032	0.00855616437418502	0	0	0	0	0	0	0	0	0	0	0	0	0	0	0	0	0	0	0	0	0	0	0	0	0	0	0	0	0.0249580081512855	0	0	0	0	0	0	0	0	0.0350140056022409	0	0	0	0	0.0428430658497922	0	0	0	0	0	0	0	0	0	0	0	0	0	0.0169239960262457	0	0	0	0	0.103745201784417	0	0	0	0	0.0137085829437811	0	0.00891926194891225	0	0	0	0	0	0	0	0	0	0	0	0	0	0	0	0	0	0	0	0	0	0	0	0	0	0.0278112285053968	0	0.0271053394808243	0	0	0	0	0	0	0	0	0	0	0	0	0	0	0	0	0	0	0	0.339673913043478	0	0	0	0	0	0	0	0	0	0.0483708691277765	0	0	0	0	0	0	0	0	0	0	0	0	0	0.038473819771283	0	0.0564650746969887	0	0.0800012800204803	0.253678335870117	0	0
ENSAMXG00000003001	0	0	0	0	0	0	0	0	0.203624516391774	0	0	0	0	0	0	0	0	0	0	0	0	0	0	0	0	0	0	0	0.0536509469392135	0	0.105024817668496	0.259000259000259	0	0	0	0.0384378843788438	0	0	0	0.0659325640113033	0.0615846974343815	0	0.326956135177095	0.0285155381167198	0	0	0	0.0314574111798814	0	0	0	0	0.0271591526344378	0.0213219616204691	0	0	0.0268338799173048	0.0205317729185915	0.0329786007520028	0	0.155617802676626	0.0131558175024996	0.0447411684531915	0	0	0	0.0493654076842194	0	0	0	0	0	0	0	0	0	0	0	0	0.0112986690167898	0.0134375399646381	0.0248843222655294	0.0253326028074965	0	0.0121379846090355	0	0.0446687151774427	0	0.157475155732103	0.0918498740625928	0	0.0333710426114843	0	0	0.0121941107322807	0	0	0	0.0572363977700699	0	0.0303491978707003	0	0	0	0.0310497087008587	0	0	0	0.0156779129562273	0	0.131582623587713	0	0	0	0	0.0202977270605238	0	0.03218404122132	0.060709082078679	0	0.0354274068683738	0.0343274564727852	0	0	0	0.00969719537715302	0.12910555670316	0	0	0	0	0	0	0	0	0	0	0	0	0	0	0	0	0	0	0	0	0	0	0	0	0	0	0	0	0	0	0	0	0	0	0	0
ENSAMXG00000003037	0.198192798060065	0.0504935746926204	0	0	0	0.154650335591228	3.31874446844573	0	0	0	0	0	0	0	0.00963449267378713	0.0292213105173341	0	0	0	0	0	0	0.097442143727162	0	0	0	0.330098369314056	0	0	0	0	0	0	0.106401089547157	0.0565892525691521	0.0822368421052631	0.0634489584853465	0	0	0	0	0	0	0	0.214500214500215	0	0	0	0	0	0	0	0	0	0.0825327655079066	0	0	0	0	0	0	0	0	0	0	0	0	0	0	0	0	0	0	0	0	0	0	0	0.330808164345496	0	0.00890913043323319	0	0.0182914245082108	0	0.0272317805772048	0.0384513340690355	0.0101160718079241	0	0	0	0	0	0	0	0	0.125264369306077	0.026893432086016	0	0	0	0	0	0.0555185431934266	0	0.00788146279949559	0	0.132527565733673	0	0.0130917469627147	0.0744224815432246	0	0	0	0	0	0	0	0	0	0	0	0	0	0	0	0.00633949786105342	0	0	0	0	0	0.422000446277684	0.2611437835679	0.0232029328507123	0	0	0	0.0298525285091647	0	0	0.402221429357413	0.871428658701438	0.927378597971188	0.450166561627802	0.0861754415177242	0.342054630071207	0.131450955648448	0	1.42737574929384	4.44830130762667	2.51495178749348	5.12180677105609	1.54166105981987	0	5.23337275069068	2.15447298252729	1.39945188265113	3.13222847880826	0.414095821773158	1.24904209218755	1.2986487583568	1.25513602352839	3.54712697808932
cdk5rap1	0	0	0	0.0884892932617959	0	0	0	0	0	0.0429134360369627	0.0728013977868375	0	0	0	0	0	0	0.0939352144703595	0.0727415961025469	0.119105320746927	0.0439174352217831	0	0	0.147019513499064	0.0142790643214731	0	0	0	0.0405169968801912	0.110635378981491	0	0	0.0472290704374357	0	0	0.105218855218855	0	0.251149006705679	0.481324605313824	0.0844783813707899	0.0731469767288124	0.123938943831629	0	0.147839806538663	0	0	0	0.0504065286535912	0.0206782037257987	0	0	0	0	0	0.107353730542136	0	0.0645498311396211	0.0637473500340106	0.0862762758840554	0.22694721937864	0	0.08915029693127	0.0225963168003615	0	0.0581476485090943	0.950620761654744	0.122224784060059	0	0	0.026780645092179	0	0.021255403752679	0.12461648286132	0.0703596079562645	0.15245773308001	0.0367204253694075	0	0	0	0.0700371940742013	0.0649177376174274	0.0645807326092368	0.108824071413964	0.0555396470440618	0.0573314049750563	0.0992135351190064	0.0851896618051062	0	0.0426943553792753	0.0598366119912045	0.0641606660555061	0	0.172081497797357	0	0.0812031619048172	0.0407517890035373	0.0779800059264804	0	0	0	0.249587601942486	0.103793658207483	0	0	0.0354638567126884	0.0832930399493867	0	0	0.0498574365066284	0.0326470914706209	0.0519224757628179	0	0.474924012158055	0	0	0.029309124642564	0.0761471564737679	0.0848839274969485	0.161274971446891	0.286321363338455	0.0234980073689751	0	0.0430643321815284	0.260742594910304	0	0.0637117356897962	0.0405732184299787	0.104742751801575	0	0	0.0250645411935735	0	0	0	0	0	0	0.0379477838494232	0	0.0986699293523306	0	0.0412858051144855	0.214458813184928	0.141207037758762	0	0	0.131450955648448	0	0	0	0	0.127867387653865	0	0	0	0.0210145841213802	0	0	0	0.084194219224908	0	0	0
ghrh	0	0	0	0.351741916743823	0	0	0	0	0	0	0	0	0	0	0	0	0	0.0185816962858905	0	0	0	0	0	0	0	0	0	0	0	0	0	0	0	0	0	0	0	0	0	0	0	0	0	0	0	0	0	0	0	0	0	0	0	0.349253531018388	0.661477505788575	0	0	0	0	0	0	0	0	0	0	0	0	0	0	0.594165892655088	0	0.0412978922408761	0	0	0	0.642549165389758	0	0.193080012357121	0	0	0.0567952789805334	0	0.0557180488714171	0	0	0	0	0	0.424844156212864	0	0	0.022735281746979	0	0	0	0	0	0	0	0	0	0	0	0	0	0	0	0	0	0	0.446466119981206	0	0	0	0	0	0	0	0	0	0	0	0	0	0	0	0	0	0	0	0	0	0	0	0	0	0	0	0	0	0	0	0	0	0	0	0	0	0	0	0	0	0	0	0	0	0	0	0	0	0	0	0
ENSAMXG00000003083	1.04960102063041	0.498334027870461	0.771755904505056	1.02349017888328	0.153231629358892	0.527163580385712	1.45255247285159	1.01332513067408	0	0.800571588081051	1.11525817117967	1.66497126580749	0.462021807429311	1.05670099243326	0.808695519607906	0.281810545854838	1.811402104629	1.19503521695505	1.02677703317427	1.74508984692752	1.20203413753159	0.785368295492968	1.20785373313154	1.92620774300386	0.8775779593598	0.655053924792239	1.01988939950452	1.7790915590539	1.04899775131384	0.852211691356984	2.54827804813773	1.5180462461357	3.5877441516338	1.13390163073828	1.02827293964079	0.745627384170554	1.53206495971797	1.21428534506636	2.47538366303189	1.102177802644	1.3172793953891	1.20937744126565	1.27412169041964	1.31066221642842	1.01660846082371	1.87734621663105	1.29339101218022	1.32529488501399	1.58398397067498	1.11724579515348	1.49647430236417	1.10853662543066	1.35675197507373	1.57999354882725	0.70008797770133	0.647859292763973	1.30566786946356	1.6092788121941	1.64109605039035	1.74364483019494	1.50484847568365	1.52057735857603	1.32994054090731	1.63166394209611	1.33233932484727	1.15359437917046	1.30890467814904	0.471001127485	1.15009452345719	1.48911644694977	0.58099000697188	1.14506207002106	0.982980766664562	1.28250857314166	1.49374463339314	0.92968503887877	1.30562843355374	0.72091108161048	1.06260460337714	1.52267738833862	1.475830343473	1.41672443639808	1.5336738258045	2.39158714227882	1.18162819662704	0.929703888408814	1.26715908593344	1.12244099908643	1.34172289032984	1.50979988593323	1.01264414492125	1.34318468002857	0.180949623624783	0.289855072463768	1.54889574876459	0.952009715540112	2.91963794756415	1.48965274090856	1.74917031459878	0.566171525906157	1.46093427796931	1.15936454999639	2.00441048678128	0.47414362771796	1.27180626361685	0.841395399869166	1.1403897981823	1.18036833577984	1.17278618072697	1.56889464268436	1.95897296436509	1.2469257149902	2.5215271772419	2.25415459971324	2.04725113147017	1.58097383816188	1.30992156459096	0.978146803888997	1.75116522400337	1.49696100327236	1.67687917947611	1.24773280312026	2.2538847773097	2.42031699959777	1.26752821164947	1.28349696845748	1.49222981393429	0.677399820832672	0.515638312922119	0.976868827414818	1.38958833401389	1.80096922980371	1.73213781876314	0.388178678043671	0.512380981288693	0.821612254087473	0.505280124006525	1.15171696389169	0.219522702182845	0.762744278900372	0.802221721707937	0.928879557713621	1.45863725604635	0.870664575507922	2.00220403336222	1.30633936559242	0.430309946780045	0	1.42737574929384	0.434263409337821	0.198089066033248	0.638318206629378	1.31348654712239	0	1.05700750862041	0.621991416754279	0.437474612622852	0.885529855445792	0	1.54417083533486	0	1.33156165550958	0
mybl2b	0	0	0	0	0	0	0	0	0	0	0	0	0	0	0	0	0	0.0101304411736098	0	0	0	0	0	0.0146801920169116	0	0	0	0	0	0	0	0	0	0	0	0	0	0	0	0	0	0	0	0	0	0	0	0	0	0	0	0	0	0	0	0	0	0	0	0	0	0.0129758907949031	0	0	0	0	0	0	0	0	0	0	0	0	0	0	0	0	0	0	0	0	0	0	0	0	0	0	0	0	0	0	0	0	0	0	0	0	0	0	0	0	0	0	0	0	0	0	0	0	0	0	0	0	0	0	0	0	0	0	0	0	0	0	0	0	0	0	0	0	0	0	0	0	0	0	0	0	0	0	0	0	0	0	0	0	0	0	0	0	0	0	0	0	0	0	0	0	0	0	0	0	0
ift52	0.10083181981859	0.554199653596911	0	0.242438706401963	0	0	0	0.648924610387368	0.236071765816808	0.613896180526664	0.420997145897058	0.606481742760591	1.51659374582877	0.148879070184264	0.0157922995699804	0.0453402613993413	0	0.26066088866497	0.322971626992899	0.421126504492147	1.36896766650638	0.20482238428715	0.314730196488765	0.451038963706303	0.922446268451399	0.0848349112626828	0.475650751273828	0.531151582746143	0.321877972404638	0.693951744975284	0.246020633515837	0.110265357378129	0	0	0.0699507293374289	0	0.347575128988581	0	0	0.686340878853783	0.629681824363313	0.969730889324125	0.379201543418491	0.370717654193365	0.84099313679326	0.61907761520618	0	0.0953976290891875	0.515315810879747	0.513556485796271	0.497103638853441	0.345638786685322	0.399034277787534	0.312110245080289	0.367434975923789	0.389911001275374	0.196228399417625	0.551190298812706	0.520004220510352	0.60598454689805	0.140330374981812	0.169299548823477	0.144942314280192	0	0.344334864710566	0.250312891113892	0.426823161050505	0.10698505418793	0.152578577967653	0.134874059063651	0.342794460441519	0.307738463898933	0.563532817287403	0.729251536931	0.206370029271079	0.240016126417373	0.569489389381708	0.0847917514584181	0.703828828828829	0.275515600708859	0.234802023348229	0.356913704395141	0.50225612058814	0.359098982663814	0.1482413923278	0.110669640512622	0.378045101843764	0.322553752862476	0.330501825352283	0.16004280901543	0.251782104491965	0.326849390337458	0.21418779986292	0.413770274743462	0.464233466987083	0.837067524483466	0.257520739236267	0.510109047040495	0.122179309456851	0.398183242311552	0.0767376016591583	0.297124319093491	0	0.233274237193244	0.260036122214553	0.477628066888156	0	0.247739378174161	0.38362121010906	0.352285058968683	0.494342635086215	0.406796922161396	0.210868144149463	0.763459070060801	0.893785662993827	0.213368845115525	0.120073785194704	0.132592408748613	1.21405734958028	0.128011275623157	0.206202312223756	0.342441343608998	0.341158009812805	0.0351214852173669	0.0654407434068451	0.356657974262056	0.296725223003785	0.226680267482716	0.476969358511257	0.0540985716387538	0.125552392262554	0.0454876273653566	0.250365659147689	0	0	0	0	0.251071462293984	0	0	0	0	0	0.155467802618078	0.277603577121501	0.41407867494824	0	0	0	0	0	0	0.203099539781512	0	0	0.0358850997084392	0.0388048117966628	0	0	0.103536613154088	0	0.410761963442185	0
srsf6b	1.03318652919891	0.623963168480559	0.27681660899654	0.884303531964834	0.204689567635213	0.520192920080496	0.631744370273504	1.46910892994221	1.90279135370299	2.1369157342438	1.81663707248528	1.77491069118985	0.802701463801129	0.97726961368939	0.490323839140706	0.103275724987565	0.801779684555817	1.5770449769707	0.860169112571917	0.75789084490695	1.30380183663552	1.84790630670359	1.37356471874257	4.10568572976373	0.338078709802816	0.604887002044718	1.36742053747063	1.48387720434309	0.582182858837417	1.05971953388997	0.966664409224622	1.22766966198211	2.0877349047376	1.16806356540488	1.4325710869327	0.73996667541429	1.26313174154335	0.291239515377446	0.839287137127832	1.288137224157	1.33655433865501	1.29086740299049	1.44053222294038	1.25502570424178	1.24453873166166	2.57427282691525	0.554770348583517	1.40399765829847	1.10383538294437	0.519716648886255	1.06304573934137	1.32563337191688	1.17581486738891	1.30697914094792	1.36205432234138	2.59354190163247	1.06040946263766	0.94472426166022	0.97485946917101	0.841157643116564	1.84768186555531	1.54083752861873	1.1945716789345	2.29793263384916	1.58275334698185	0.536765893160704	1.09819163571307	1.6419151935628	1.13986185982019	1.16567306873767	0	1.10552022562043	2.16332935445748	1.12958882921402	1.56291549419873	1.77362883523059	2.61845704333692	1.82059889417858	0.271901680352385	1.36554264523843	1.19793053665082	1.26660529024076	1.52876405517077	1.80855086371281	1.03253580878229	1.11032117754424	0.871026133384251	1.335106939956	1.71031982776632	1.49854643083077	1.14553227023971	1.21952165899075	1.08084231472702	1.55233575031191	1.60112080711422	1.87328027065543	2.83847257531281	1.15286519021073	1.30875884691426	0.997690604705163	1.85355083179491	1.85992924474748	0.958203924140676	0.80860076908926	1.40484992447033	1.71026600746961	1.7280929658864	0.546798526200092	1.10478357923077	0.867575285905581	1.43169112325697	1.12291399904517	1.8127775158963	1.23755004995759	2.30295539020409	1.38318918890114	0.735213069493086	1.57987820162618	1.10905667474657	0.718177887740414	1.35001173272078	1.26626223586671	1.2032680364887	0.873179553079431	1.21922710883747	0.651526543897844	0.946914536298868	0.841653660075547	0.786872882612418	0.462327559554386	1.33835850721295	0.656756252289775	1.41718417387618	1.59745849912703	1.26868999550336	1.11823039521429	2.25854269491811	0.751994729036709	0.832271643907902	1.18026235623452	2.90425425903042	1.59783147801214	1.53124115323071	0.61984641443237	2.04952473251096	2.19467985211398	0.939841540077862	1.12132798256063	2.36984268190679	0.293754560952475	0.688532545493498	0.749248857827289	1.15541780835567	0	0.667467627820051	0.953004368005516	0.504292740681726	0.935867140369041	3.02991620243468	0.906207691095344	1.57872951703247	1.01163378856854	0
acot8	0	0	0	0.0498610918718827	0	0	0	0.222311146680895	0	0	0	0	0	0	0	0	0	0.0120422151895685	0.0198025269459596	0	0	0.167987503520493	0	0	0	0	0	0	0	0.0159977987028985	0	0.0419903422212891	0	0	0	0.10551027858831	0.0360300634849719	0	0.0846711373027162	0.0631927377821003	0.0733130029992562	0.186943739183214	0.0643124039333466	0	0	0	0	0.190201821779405	0	0.0974402447698949	0	0	0.0108184129388219	0	0	0	0.0456043069414083	0	0	0	0	0.0307872015792023	0.0574115431648687	0	0	0	0.0907276356378153	0.0685659432959649	0	0	0	0.183655156776572	0.273474968463653	0.12500842448078	0.110580325548478	0.0582679512494957	0	0.143727722203059	0	0	0.0218142180498571	0.0301348235305697	0.0120940920360404	0.0264260745844065	0.0171106533041189	0	0	0.0546408329178039	0.0580939378975804	0	0	0	0	0	0.0142457447960294	0	0.0184557689042441	0.124134813020305	0	0	0.0432656946307273	0	0	0	0.0619875451155073	0.0846625351349521	0	0	0.0308302569578224	0	0.0735077918259336	0.0448402342453837	0	0	0	0.0118897364596067	0.0610794703504531	0.184481904779822	0	0	0.019206413960441	0.0136178928217363	0.0986816136417463	0.194484421797814	0.0766195456460943	0	0	0	0.181336815000181	0	0	0	0	0	0	0	0	0	0	0	0	0.0255953477895858	0	0.357704964944913	0	0	0	0.949667616334283	0	0	0	0	0	0	0	0.0339110648413471	0	0	0	0	0	0	0
phactr3b	0.500603042424907	1.02011846253768	0	1.97928916363813	0.0367487634041114	0.174954121402667	0.102017914345759	0.416572697347152	0.203624516391774	0.0725482720880041	0.133689839572193	1.65948080712367	0	28.3195725542094	10.0754222044546	3.98326045391121	2.94928403900883	0.400662253216552	0.146441041881765	0.104055031320761	0.171573447057635	1.57134804248825	0.229964800283046	0.124362641462505	0.393038021372817	0.362463300590815	0.397410831254569	0	0.140951587411599	0.472807153062185	1.23041519739376	0.458859702163867	1.3499464354533	0.381330079316656	0.0623453068809708	0.501897203069663	2.90346833441761	0	0	1.17167070687054	3.61994304838902	1.95579160104641	0.954084202931604	3.24086210688171	1.56029236371836	0.492677647756977	2.44213500366303	4.11001435088876	3.67071401929954	6.32546647035555	6.27415148134447	8.23006126164145	3.66409017716617	5.17879703506189	5.09738358662716	2.86501106952079	2.7670871407963	2.56811250773969	3.8785666731186	12.1096505426784	3.89456646213627	2.66220151711716	9.0124228425755	0.176912870411322	2.30482575902595	10.2601330307555	5.24252229813623	0.838914592821953	7.79122015598129	3.1706366786929	0.74829302092163	3.4737833016783	1.56590424361572	3.19234320526507	1.75427059240144	3.00440846660158	3.62849585494287	3.32780639185714	1.33240804100343	2.88503836327228	3.07281061302706	2.97283589491828	2.68813098749438	2.07374919409967	4.27043692880458	1.45850107333485	1.87417145891837	15.6319825151176	6.2478635521696	1.35448464059535	19.5735792875623	11.7921861446015	8.62590295429423	2.58872004967584	1.97797222052164	4.62507900295504	1.51826649967491	1.70701876217821	5.44095440418517	8.82058939523572	2.79010103440411	0.728058044578018	5.89570700708091	10.5191380889265	1.523036996568	0.590482567113387	2.82963273165814	3.41701426219866	2.31913775980778	2.62394998339166	3.05067763476171	2.31533009817904	1.67167260797535	1.53892291389619	4.11280302486274	3.46261797170336	2.90576128300787	8.07645169327254	2.19827619769705	1.19683885776585	2.67608086322306	6.72482911930986	0.920276093599373	5.96029644861449	24.760121796846	2.14000338728963	2.12543545459748	7.72783530439597	0.31940592698893	0.855531131479333	2.72298457882914	0.049563838223632	0.189575555701775	0.0233800544755269	0.053184416965829	0	0	2.08178243683376	0	0.242461108505316	0	0.363725929842759	0.669227486128895	1.24262845867767	0.179798522120857	0.701657975144708	0	0.746644765086891	0	0	0.251554285227979	0.211933685290848	1.86259595169343	0	0.430440771349862	0.123846796266886	0	0.0406272852847973	0	0.688017341152372	0	0	0
ppp1r3db	0	0	0	0	0	0	0	0	0	0	0	0	0	0	0	0	0	0.010510685881418	0	0	0	0	0	0	0	0	0	0	0	0	0	0	0	0	0	0	0	0	0	0	0.0248476219583405	0.0138316029997981	0	0	0	0	0	0	0	0	0	0	0	0	0	0	0	0	0	0	0.0891742464776173	0.0309875739828329	0.0994688364135516	0	0	0.192548377779917	0	0	0	0	0	0	0	0	0	0	0	0	0	0	0.00799717219991011	0.00591058467503605	0.0134816312773846	0.00900239103505891	0	0	0	0	0	0	0	0	0	0	0	0	0	0	0	0	0	0.0672178530617732	0	0	0	0	0	0	0.0146730836952694	0	0	0	0	0	0	0.0479209496015373	0	0	0	0	0	0.0396033330165067	0.0145889135927826	0	0	0	0	0	0	0	0	0	0	0	0	0	0	0	0	0	0	0	0	0	0	0	0	0	0	0	0	0	0	0	0	0	0	0	0	0	0	0	0
si:ch211-266k22.6	0	0	0	0.257521245942778	0	0	0	0	0	0.162872789969934	0.525123248865573	0	0	0.0256460233276228	0.0179428198217919	0	0	0.0580875470043431	0.0337430806738641	0.2110355999197	0.152699247889585	0.10589171639093	0.127870570072273	0.151424438053776	0.0634485559108675	0	0.5973715651135	0	0.0153021017436745	0.178072316426453	0.0822346871293123	0.23065486318631	0	0	0	0.0625	0.0634489584853465	0.624687656171914	0	0.157648374754698	0.314116617335516	0.333185704389834	0.517633586237148	0.367998079854004	0.662819007490723	0	0.216931181179692	0.279480396358457	0.504456474657862	0.165206256616096	0.111884356329298	0.372300819061802	0.20237791832754	0.066727674826508	0.31908743818037	0.304171960495927	0.103247661423203	0.406955943243525	0.148187167662762	0.374551267030971	0.595910211842564	0.187605288209724	0.0303652330227982	0	0.198816238395681	0	0.15593538293916	0.597478640138615	0	0.424217726123361	0	0.0852184870191326	0.372833321224412	0.178869836783822	0.0810005184033178	0.0393415793283606	0.236049475970163	0	0	0.0694651652153336	0.208943105422618	0.178856611907585	0.233060130468273	0.158404876393085	0.0994453048005851	0.192190713645972	0.201102179532657	0.0613097090806839	0.228213104355546	0.193072246025527	0.161081389299168	0.109013464657357	0.399868132602076	0.389772372934206	0.189378595995184	0	0.169401581655517	0.175440347704765	0.153564243583813	0.220806154960406	0.250048360309911	0.237584975086579	0	0	0.218832018545439	0.268726261437039	0.0853125853125853	0	0.252615072699096	0.263791240434471	0.103258682865307	0.365322002572431	0	0	0	0.282934876577963	0.083513580225233	0.0687585618982968	0.315054863528057	0.310007482210143	0.138937746124898	0.188076060901433	0.114039917191325	0.108943142573891	0	0.0465427611158051	0.210439879773942	0	0.207811020800483	0.041679170417792	0.224601441932973	0	0.0283852215182687	0.0218147231929774	0	0	0	0.291379116984621	0	0	0	0	0	0	0	0	0.598479861152672	0	0	0	0	0	0.3009219438654	0	0	0	0	0.0278330573221816	0	0.114592703422962	0	0	0
pdrg1	0.0542078872475945	0	0	0.199025180738392	0.069053143299083	0.226510827217541	0.0651856487275761	0	0.330687830687831	0.22178589916513	0.31082580686478	0.937268821090669	0	0.24962364782836	0.138030414923446	0	0	0.117323175503853	0.347531525855154	0.0599175534464577	0.187265917602996	0.308148822961541	0.213576504303892	0.365927057490997	0.129677664870393	0	0	0	0.091734610138199	0.117803367548243	0.126901749619802	0.400656842864576	0.304439111424464	0.285174287942951	0.398126778177222	0.419362415662025	0.359605813416971	0	0.360750360750361	0.365749424589783	0.284067309736908	0.647292829492596	0.22283455523896	0.101076505293854	0.387363055558692	0.588879215796295	0.341785814820371	0.10951319930734	0.162893473103178	0.214005465897143	0.0874814102003324	0.293427230046948	0.207561662945136	0.22391145490692	0.12261212879178	0	0.201660299622374	0.166441188675995	0.38336697725103	0	0.232685032403757	0.119043481979822	0.252453052157346	0.236016049091338	0.150475828728186	0.345725933817264	0.127484484979063	0.471798335820849	0.369590124551872	0.0135099352063507	0	0.156212171164597	0.0934937686403201	0.214539832454863	0.193083975411562	0.18438520396079	0	0	0	0.121525551235686	0.136823124629587	0.164153883803621	0.234667796675733	0.114728072623421	0.0486686706002335	0.0381566829902611	0.219680571590436	0.278037963124959	0.200456721364125	0.0963922255046742	0.190663317311	0.0461955643019157	0.30281007751938	0	0.189863519370463	0	0.137048571538118	0.0443342983432273	0.16613144292909	0.420840029085276	0.108641331508159	0.0672178530617732	0	1.66615460052634	0.223835999736135	0.190311454212124	0.570896940396541	0.440570556399826	0.131156895589619	0.118366598716126	0.0324801870858776	0.342050536742266	0.421032934131737	0.289050757312984	0	0.244093942136587	0.199645392295905	0.0284641593537497	0.0961538461538462	0.121723389891385	0.250893637732832	0.112476070715077	0.278186585581719	0	0	0.132432643261739	0.118670401568245	0	0	0	0.104709849008398	0.0518168931571624	0.141162489445716	0.0224544511458506	0.15790554090543	0.0352659049231203	0	0.0556094048209559	0	0	0	0	0.313001840416684	0.14367816091954	0.0440920995775977	0	0	0	0	0.0847953464313878	0	0	0.0308174007371522	0	0	0.0207009336121059	0	0.0917430254875258	0.404236397445226	0.441621066307782	0	0	0
ENSAMXG00000003179	0	0	0	0	0	0	0	0	0	0	0	0	0	0	0	0	0	0	0	0	0	0	0	0	0	0	0	0	0	0	0	0	0	0	0	0	0	0	0	0	0	0	0	0	0	0	0	0	0	0	0	0	0	0	0	0	0	0	0	0	0	0	0	0	0	0	0	0	0	0	0	0	0	0	0	0	0	0	0	0	0	0	0	0	0	0	0	0	0	0	0	0	0	0	0	0	0	0	0	0	0	0	0	0	0	0	0	0	0	0	0	0	0	0	0	0	0	0	0	0	0	0	0	0	0	0	0	0	0	0	0	0	0	0	0	0	0	0	0	0	0	0	0	0	0	0	0	0	0	0	0	0	0	0	0	0	0	0	0	0	0	0	0
hp1bp3	0.926103482041962	0.735793524772029	1.16666799315045	2.86167658801868	0.0362784150686025	0	0.063047727129437	2.72847154082189	3.34868335719535	2.75826351963367	1.51711049602422	1.55659898987165	2.00036626402593	0.276983849342858	0.0970687664356863	0.131066852973352	0	1.76703009996287	1.39471072866936	2.06898935882523	1.22805775350088	2.44395230550876	1.59160235866515	3.82595073209621	1.04535308129691	1.35507923218592	0.452379785019958	1.91076647257902	0.863261514684637	1.80367855805624	1.61872457384395	3.17016701084352	0.433734600469704	0.701836495226931	0.80310822349653	1.56117309028285	3.28063185637585	0.42623929073782	0	2.7567919422794	3.26860142440962	3.43131021812865	3.90927016679246	2.12604455088337	3.12469037547274	2.32041361061802	3.56006828700232	2.88096441691587	2.75959393196535	2.97400650212864	3.16913207304435	4.57239331422561	2.71146717275514	3.16708539694643	2.95571069843993	2.19285663875681	2.10568066398479	2.80446530151809	2.984948742604	3.6902404252164	3.80848668795601	3.05321400361551	3.52325020910132	2.74582565663567	2.77297333266683	2.44420312429061	2.63319523744211	2.36711217987443	2.1891622173816	2.35762033565609	4.97019885476537	2.66619706136318	3.97757679516467	2.28344693132804	1.95443997960175	3.18938400800617	3.39790158357358	2.70642883668895	1.03204171759732	2.06100391276474	3.25351773319857	3.25625945962318	3.94939637557405	4.14049123123908	1.77557153292545	2.55506578061222	2.78234476628245	2.43398076943975	3.71905281965929	2.52241213656389	2.41269542602446	1.38554895186274	0.980622129008172	1.87515915432186	2.34324515185327	3.90815987068873	3.40426665626481	3.34448594491297	3.99411695491459	1.50329162190496	2.78763493973015	2.71419142126703	1.31747319525169	2.13216212801599	3.06340305392014	2.6136590975389	1.96897554040531	2.08548634298943	2.86832230870811	1.70636841662151	2.04547539680209	2.79608763817017	4.12344334409877	4.02994534106649	2.6766271298433	2.37516905201029	2.11634039298016	1.78726297416452	2.13195989949661	3.6396796536902	2.54112716566914	2.77139110911556	2.42595191638835	1.94546245428486	2.45041602114328	2.07605887069399	3.05754495983869	1.56640462220031	2.71342981463069	1.41609806465273	1.83322126073596	0.91233193250313	0.741770532616696	0.200559870583774	0.307554813975737	0	0.48637838840029	1.85852125360084	0	0	0.211723968709715	0.116686683263824	0.624033477515288	0.852433688857066	0.363185540837824	0.565642459156996	0	0.373322382543445	1.23207885304659	0.695023230115939	0.735847189878965	0.0679144820841596	1.10148472364809	0	0	0.361725751102352	0.137931034482759	0.0952090040955456	0.828165837041431	2.83752681817998	0.331477061787324	0	2.46062992125984
sh2d5	0	0	0	0	0	0	0	0	0	0	0	0	0	0	0.0592609208242916	0	0	0.0328522959159407	0	0	0	0	0	0	0.0560855641366469	0	0	0	0.0943218260705527	0	0	0	0	0	0	0	0	0	0	0	0	0	0	0	0	0	0	0	0	0	0	0	0	0	0	0	0	0	0	0	0	0	0	0	0	0	0	0	0	0	0	0	0	0	0	0	0	0	0	0	0	0	0	0	0	0	0	0	0	0	0	0	0	0	0	0	0	0	0	0	0	0	0	0	0	0	0	0	0.0149182480009548	0	0	0	0	0	0	0	0	0	0	0	0	0	0	0	0	0	0	0	0	0	0	0	0	0	0	0	0	0	0	0	0	0	0	0	0	0	0	0	0	0	0	0	0	0	0	0	0	0	0	0	0	0	0
kif17	0	0	0	0	0	0	0	0	0	0.0871614716485442	0.120293516179478	0	0	0	0	0	0	0	0	0	0	0.0147266512625894	0	0	0	0	0	0	0	0	0	0	0	0	0	0	0	0	0	0.0290988663081686	0	0	0	0	0	0	0	0	0	0	0	0	0.0224794874676857	0	0.174191750278707	0	0	0	0	0	0	0	0	0	0	0	0.0981643270835379	0	0	0	0	0.0938420642002499	0	0.0876140077275555	0	0	0	0	0	0	0	0	0	0	0.0167973500500561	0	0	0	0	0	0.022215310792198	0	0	0	0	0	0	0	0	0	0	0	0	0	0	0	0	0	0.0312734550913185	0	0	0	0	0	0	0	0	0	0	0	0	0	0	0	0	0	0	0.0403453562494957	0	0	0	0	0	0	0	0	0	0	0	0	0	0	0	0	0	0	0	0	0	0	0	0	0.0955438355117328	0	0	0	0	0	0	0	0	0	0
zgc:158258	0	0	0	0	0	0	0	0	0	0	0	0	0	0	0	0	0	0	0	0	0	0	0	0	0	0	0	0	0	0	0	0	0	0	0	0	0	0	0	0	0	0	0	0	0	0	0	0	0	0	0	0	0	0	0	0	0	0	0	0	0	0	0	0	0	0	0	0	0	0	0	0	0	0	0	0	0	0	0	0	0	0	0	0.0231272693633063	0	0	0	0	0	0	0	0	0	0	0	0	0	0	0	0	0	0	0	0	0	0	0	0	0.00921421200058971	0	0	0	0	0	0	0	0	0	0	0	0	0	0	0	0	0	0	0	0	0	0	0	0	0	0	0	0	0	0	0	0	0	0	0	0	0	0	0	0	0	0	0	0	0	0	0	0	0	0	0	0	0	0
yod1	0.223210637018148	0.209891100261325	0.255754475703325	0.780889523220148	0	0.0318680408165867	0.223578599056498	0.224019355272296	0.769822940723633	0.183215695974207	0.117647058823529	0.174376725813851	0	0.0805853166379472	0.0288510153651404	0	0	0.371193665911153	0.223029734146638	0.385002688957243	0.735713729743255	0.405069158397345	0.615030649313924	0.493727735645258	0.0849927921395407	0.0539467437745458	0.246965368018213	0	0.120059120118016	0.257963507019679	0.346085660376229	0.214012864734033	0	0.467983715406396	0.506373226642711	0.311932460956462	0.480941149258169	0.680474923493601	0	0.69165238092252	0.846557613990366	0.413366708294123	0.471158184346769	0.627430380177948	0.836870228419177	0.40931553394516	0.150811365144477	0.621629794642791	0.554943411723562	0.741933171735099	1.33899346772633	0.331345261762757	0.424411329421208	0.327888358319978	0.606047947780424	0.169857462603514	0.427614332221996	0.946734499635935	0.634905721009258	0.717741575575305	0.423066115738109	0.812665393515155	0.373391898146026	0.308689612594536	0.571445709263965	0.270453008789723	0.687158036750743	0.603010922185388	0.278242449201817	0.425151518994655	0	0.214930375604722	0.0717232758356286	0.484505991003782	0.519211006401434	0.388309210160003	0.297822703308314	0.844711936560358	0	0.690453103361626	0.616702982280903	0.780449036537495	0.681303172747697	0.641800463106999	0.469266214825049	0.38817097303817	0.907633544385393	0.89856754919585	0.50093376229736	0.813821145750463	0.498418403788939	0.629196350193648	0.245676100628931	1.00021174788444	0.695542185464382	0.297743127947771	0.690280073788449	0.858168215729482	0.382469097084477	1.29765121545359	0.807387187200913	1.45523273252449	0.0299329501915709	0.596804643789244	0.952219481652202	1.23953515059796	0.558489565968516	0.800903061545055	0.627102956442667	0.605358699365632	0.393161357571795	1.08353914233468	0.966514833282105	0.122050944064052	0	0.608940075600589	0.319692950837763	0.512711849675422	0.39243536761417	0.963991637229545	0.546194733248143	0.655998380700613	0.580754545117042	0.98048979079605	0.268823790842491	0.448680317133696	0.348933889525858	0.223546229858508	1.42123078282001	0.153080979897259	0.0672688755103241	0	0	0.0711008805115521	0	0.068301599286234	0	0.304292492428928	0	0	0	0.051305730850136	0	0.20054246027451	0.035000035000035	0.295770482105886	0.131450955648448	0	0	0	0.0512820512820513	0.0507663175636229	0.173370885646987	0	0	0.0523165508787551	0.0835421888053467	0.0344110886291999	0	0.0918274935739036	0	0	0
snrpe	1.09617990363099	0.637706848857576	1.07455103756599	1.51877914098105	0.163078930202218	0.328281306125129	0.063047727129437	1.76235294275883	2.24584641405324	1.81406144811529	2.4509141326997	1.89890928985935	2.40578842456526	0.907455464640616	0.082652767793809	0.0740148646661594	0.201037352740139	2.1948843110424	1.40222890689763	1.84050942853863	2.04692927354219	1.80164797926289	2.04195860337675	5.40882523476622	2.45700487480672	1.69898798384237	0.637088731230674	1.0522415647588	2.09128993534796	1.51232296446622	1.32382530328687	2.90701346517229	2.68752556189868	0.604684712824853	1.02351749349122	1.76716413792422	1.34064558058711	1.05680242585474	1.46320840540936	2.32481878003924	2.84516853483732	2.49091975945569	2.41170222281124	2.80338527872269	2.15872721233497	1.25180046157028	2.70891815846013	1.74512369509145	2.29083382914731	2.84478083865887	1.45967933460214	0.398406374501992	2.74496170916688	2.24989636949472	2.69975730660664	2.87035385928804	1.51326711427715	2.22313678091311	2.30313156179682	2.3532097625591	4.11090215315586	2.17900787825606	1.97146572747182	1.22455682911934	1.90612316032521	2.64159129066714	1.91669224485082	2.27361625228751	1.44662903009193	1.70646902730643	0.513162621234669	1.42971554834661	2.21676073598805	1.8757541873462	1.95966865708706	2.0234291920475	1.87386632011785	0.962434589779463	1.69162659259989	1.50881267295906	2.07491564586596	2.00620039251929	2.45628689796969	3.26952271866076	1.52575185529717	1.64112160214562	1.98320334964824	1.853256130486	1.79416173964749	1.72836706912905	1.81956107173561	1.27500733208578	1.04511578318983	1.27330237845784	2.13179488233047	1.83514550860162	3.7561648722291	2.07398698897351	2.736984188399	1.68807799874127	1.64069570002852	1.59191358558722	1.9619501556954	1.45226585040978	2.26298042395663	2.14867471952481	2.00237966881867	1.76576828888027	1.94926746866179	0.797131058499845	1.6159941061622	2.42888379359952	2.649587826072	1.62910699552629	3.23695265668172	1.82730223273706	1.77886146046096	1.7861468666694	2.37890470451293	3.04976227744701	2.1160054188901	1.78040025767603	2.22153540391313	1.09624138363626	1.23240766006355	1.79670662840286	1.43944732980733	0.748606283226115	1.34475464379786	0.793305559510581	1.19672548054741	1.079247548279	1.74444350605711	0.279912165000759	1.24983805182027	0.359153994970894	0.80434897221008	0.869852629868035	0.106615491230876	0.709997787005436	0.93592909580186	0.510744410638331	1.66691788335322	0.339242216225199	0.383981609225074	0.916274194597142	0.642896749197995	0.186661191271723	0.416770859381512	0.902556853544513	0.631977539352275	0.102975305481665	1.24750065095726	0	0	0.4944392853176	0.516827248013851	0.520971336517133	1.38387297588569	0.9293311403259	0.476827881070056	0	1.74337517433752
sox13	0	0.065563882168591	0	0.0504136439485982	0	0.103809820409011	0	0	0	0.0333684665759531	0	0	0	0	0	0	0	0.0613834490748505	0.0373144895121998	0.160407571713086	0	0	0.0906002265005662	0.0155330154242843	0.0699515934972999	0	0.0819161833611848	0	0.123891753817353	0.106800630272984	0	0.172995415621486	0.0844052803943415	0	0	0	0	0	0	0	0	0.0194771552446136	0	0	0	0	0	0	0.0463374851720047	0	0	0	0.0250187640730548	0.279990044798407	0.0781701921423323	0	0.0737794814727154	0	0.0202474235153577	0	0	0	0.0771652571146367	0	0	0	0.0405418006235329	0	0	0.0418581677842798	0.492150204242335	0.12874381192422	0	0	0	0.202133033593928	0.157957920010109	0	0	0.0275773136511392	0.00843269600917087	0.0364594073884681	0	0.0303518692198659	0.0248759931740275	0	0	0	0	0	0	0	0.139074321317312	0	0	0	0	0	0	0	0	0	0	0	0	0	0	0	0.0798422350276309	0.0286748217859826	0	0.0999320462085782	0	0	0	0.025092465736238	0.0512275269340769	0.0559863393332027	0	0	0.0280823148813803	0	0.0148319759603334	0	0	0	0	0	0	0	0.0339263662147675	0	0	0.142272146758448	0	0	0	0	0.221138118920183	0	0	0	0	0	0	0	0	0	0	0	0	0	0	0	0	0	0	0	0	0.0952426306014572	0.422797226450195	0	0
etnk2	0	0.104980263710422	0	0.0152958523766695	0	0	0	0	0	0	0.162048290390536	0	0	0	0.0173781706213737	0	0	0	0.013855289811097	0	0	0	0	0	0	0	0	0	0	0	0	0	0.374868795921428	0	0	0	0	0	0	0.00872289795605055	0	0.0629794309178622	0	0.0150058447765405	0	0	0	0.0362171316355718	0	0	0	0	0.0325044693645376	0	0	0	0	0	0	0	0	0.00902828561884384	0	0	0.0330848659897503	0	0.130999770703414	0	0	0.0342294606121597	0	0	0.0288185268545443	0	0	0	0	0	0	0.0127013803860204	0.0134132347639305	0.010227720190031	0.0841767259160617	0	0	0	0	0	0	0	0	0	0	0	0	0	0	0	0	0	0	0	0	0	0.00788146279949559	0	0.111647016791711	0	0	0	0	0	0.215132414000818	0	0	0.0240452081961944	0.039296591020729	0.0363310045159439	0	0.0483629153165353	0	0.0157532908624612	0	0	0	0	0	0.0942684766214178	0	0	0	0	0	0	0	0	0	0.0364537766112569	0	0	0	0	0	0	0	0	0	0	0	0	0	0	0	0	0	0	0	0	0	0	0	0	0
si:ch211-112f3.4	0	0	0	0	0	0	0	0	0	0	0.40290088638195	0	0	0	0.0351588979741998	0.0330180534717164	0	0.0137204701181881	0.00777646096372125	0	0	0	0	0	0	0	0	0	0	0	0	0	0	1.06778387534271	0.692560585022669	0.71532772871255	0	0.979953264286013	1.31323719230882	0	0	0	0	0	0	0	0	0	0.0150410771817835	0	0	0	0	0	0	0	0	0	0	0	0	0	0	3.52330638433565	0	0	0	0	0	0	0	0	0	0	0	0	0	0	0	0.00816473162527148	0.00957077462909138	0	0	0	0	0	0	0	0	0	0	0	0	0	0	0	0	0	0	0	0	0	0	0	0	0	0	0	0	0	0	0	0	0	0	0.029065056306915	0	0	0	0	0	0.0125776670943073	0	0	0	0	0	0	0	0	0	0	0	0	0	0	0	0	0	0	0	0	0	0	0	0	0	0	0	0	0	0	0	0	0	0	0	0	0	0	0	0	0
slc41a1	0	0	0	0	0	0.226510827217541	0	0	0	0	0	0.207047910886579	0	0.0394835550993011	0	0	0	0.0140820061257443	0.0775028579178857	0.0951402367089089	0.0455373406193078	0.0342059265188287	0	0	0.101561381367982	0	0	0	0	0	0.0520101939980236	0.199143084687238	0	1.10946696669367	0.48704778451438	0.632294581292266	0.232180171813327	0.841694213878659	0	0.0216562716562717	0.0134078272213753	0	0	0.025930180396265	0	0	0	0.0558442669179682	0.0683263617803642	0	0	0.226449275362319	0.0216122757726389	0	0	0.065495176280267	0.0213669734964061	0	0.030741810790368	0	0	0.0202118198722613	0	0	0	0	0	0	0	0.167698539787766	0	0.0226563172609419	0	0	0.29743718218904	0.0406861309116948	0	0.155337392817199	0	0.015739703086241	0.0317253020642065	0.0432427287572098	0.0128443902125747	0	0.0161677305033338	0	0.0210244002480369	0.0323185314459311	0.0275954180567859	0	0	0.0438642664140085	0	0	0	0	0	0	0	0	0	0.10866612333605	0	0.132495958873254	0.0167690697861608	0	0	0	0.00759878419452888	0.0348604536042223	0.0771628753973888	0.118945665619945	0	0	0	0.0183462312957173	0.100598071316759	0	0	0	0.0152142161635833	0.0511570846509197	0	0	0	0.00326562388764686	0	0.160064025610244	0	0.0254779666544372	0	0	0	0	0	0	0	0	0.0915549696037501	0	0	0	0	0	0.119070627864598	0	0	0	0	0	0	0	0	0	0	0	0	0	0	0.0345914234024816	0	0	0
klhdc8a	0	0.0609362241478069	0	0	0	0	0	0	0	0.0430440771349862	0	0	0	0	0	0	0	0.00106939919549099	0	0	0	0.350251549565235	0.0447427293064877	0	0.137709749161692	0	0	0	0.166124943511915	0.00820538404479483	0	0	0	0	0	0	0	0	0	0.0131097337150888	0	0.0201575107893077	0	0.0371250371250371	0	0	0	0	0.0496066221044752	0	0	0	0	0.0786163522012579	0	0	0.0128004259981772	0	0	0	0	0.0124308533780844	0.0546903365913224	0	0.0626786341072056	0.0910580950646512	0	0	0	0.0274719236939848	0	0.145135244203092	0.101462110736795	0.116815853714224	0.123128447596533	0	0.134453781512605	0	0	0.00875249008342874	0.00229005833007573	0.0204939870641954	0.00502493624612138	0.0109032943213463	0.0260286523404964	0	0.0402608544231041	0	0	0	0.0167752585067336	0.062491755745114	0	0	0	0	0	0	0	0	0	0	0	0	0.0302180423529592	0.163836395949452	0	0	0.0375098901117557	0	0	0	0	0	0	0	0	0	0	0	0	0.0262624352630971	0.0128110851757809	0.234841012634446	0	0.0117559494961509	0.060439091038151	0	0	0.0581692959188422	0	0	0	0	0	0	0	0	0	0	0	0	0	0	0	0	0	0	0	0	0	0	0	0	0	0	0	0	0	0	0	0	0
ENSAMXG00000027198	0	0	0	0	0	0	0	0	0	0	0	0	0	0	0	0	0	0.0176282118827345	0	0	0	0	0	0.0157915515199368	0	0	0	0	0	0	0	0	0	0	0	0	0	0	0	0	0	0	0	0	0	0	0	0	0	0	0.548967940272288	0	0	0	0	0	0	0	0	0	0	0	0	0	0	0	0	0	0	0	0	0	0	0	0	0	0	0	0	0	0.0132522302295011	0.0139548449128311	0	0	0.0290319583797845	0	0	0	0	0	0	0	0	0	0	0	0	0	0	0	0	0	0	0.267823664899031	0	0	0	0	0	0	0	0	0	0	0	0	0.0965763677628084	0	0	0	0	0	0.013445052758387	0	0	0	0	0	0	0	0	0	0	0	0	0	0	0	0	0	0	0	0	0	0	0	0	0	0	0	0	0	0	0	0	0	0	0	0	0	0	0	0
si:dkey-166c18.1	0	0	0	0	0	0	0	0	0	0	0	0	0	0	0	0	0	0	0.0186038897012587	0	0	0	0	0	0	0	0	0	0	0	0	0	0	0	0	0	0	0.474969127006744	0	0	0	0.0491180503221442	0	0	0	0	0	0	0	0	0	0	0	0	0	0	0.0162992808757278	0	0	0	0	0	0	0	0	0	0	0	0	0	0	0.0647281514900381	0.0261093197216746	0	0.0610590074247753	0.0819887183523547	0.095384351243335	0	0	0	0.00324313210022965	0.0473533541567104	0	0	0	0	0	0	0	0	0	0	0	0	0	0	0	0	0	0.0581185851611628	0	0	0	0	0	0	0	0	0	0	0	0	0	0	0	0.0102139203477636	0.0232045480914259	0	0	0	0.0124680817108203	0.0338877367058409	0	0	0	0	0.0349254690490493	0	0	0	0	0	0	0	0	0	0	0	0	0	0	0	0	0	0	0	0	0	0	0	0	0	0	0	0	0	0	0	0	0	0	0	0
mfsd4aa	0	0	0	0	0	0	0	0	0	0	0	0	0	0	0	0	0	0	0.0420188050308635	0	0	0	0.00840071406069516	0	0	0	0.182149362477231	0	0	0	0	0	0	0	0	0	0	0	0	0.0113980377138272	0	0	0	0	0	0	0	0	0	0	0	0	0	0	0	0	0	0	0.0204498977505113	0	0	0	0	0	0	0	0.0564907920009039	0	0	0	0	0	0.0709990273133258	0	0	0	0	0	0	0	0.0107209255841546	0	0	0	0	0	0	0	0	0	0	0	0	0	0	0	0	0	0	0	0	0	0	0	0	0.048678855852172	0	0	0	0	0	0	0	0	0	0.00869902588308161	0	0	0	0	0	0.0897795015442074	0	0	0	0	0	0	0	0	0	0	0	0	0	0	0	0	0	0	0	0	0	0.0612047543853207	0	0	0	0	0	0	0	0.0521806284634892	0.0845508658008658	0	0	0	0	0	0	0	0	0	0
elk4	0	0	0	0.0221189023715887	0	0	0.200489193632463	0	0	0	0	0	0	0	0	0	0	0.0464022017338865	0	0	0	0	0	0	0	0	0	0	0	0	0	0	0	0	0	0	0	0	0	0.013422242266104	0	0	0	0	0	0	0	0.054970312659552	0	0	0	0	0	0	0	0	0.0294526519167786	0	0	0	0	0	0	0	0	0	0	0	0	0	0	0	0	0	0	0	0	0	0	0.0351106907269367	0.00447747627945004	0.00699237621221582	0	0	0	0	0.0166992580519648	0.0659491400232141	0	0	0	0	0	0	0	0	0	0	0	0	0	0	0	0	0.0271260554009118	0	0	0	0.0124962511246626	0.045567843684069	0.109326657118805	0	0	0	0	0	0	0	0	0	0.0161766228388032	0.0188515627945557	0	0	0	0	0	0	0	0	0	0	0	0	0	0	0	0	0	0	0	0	0	0	0	0	0	0	0	0	0	0	0	0	0	0	0	0	0	0	0	0	0
si:ch211-117k10.3	0	0	0	0	0	0	0	0	0	0	0.108131487889273	0	0	0	0	0	0	0	0	0	0	0	0	0	0	0	0	0	0	0	0	0	0	0	0	0	0	0	0	0	0	0	0	0	0	0	0	0	0	0	0	0	0	0	0	0	0	0	0	0	0	0	0	0	0	0	0	0	0	0	0	0	0	0	0	0	0	0	0	0	0	0	0	0	0	0	0	0	0	0	0	0	0	0	0	0	0	0	0	0	0	0	0	0	0	0	0	0	0	0	0	0	0	0	0	0.00968124500810804	0	0	0	0	0	0	0	0	0	0	0	0	0	0	0	0	0	0	0	0	0	0	0	0	0	0	0	0	0	0	0	0	0	0	0	0	0	0	0	0	0	0	0	0	0	0	0
slc45a3	0	0	0	0	0	0	0	0	0	0	0	0	0	0	0	0	0	0	0	0	0	0	0	0	0	0	0	0	0	0	0	0	0	0	0	0	0	0	0	0	0	0	0	0	0	0	0	0	0	0	0	0	0	0	0	0	0	0	0	0	0	0	0	0	0	0	0	0	0	0	0	0	0	0	0	0	0	0	0	0	0	0	0	0	0	0	0	0	0	0	0	0	0	0	0	0	0	0	0	0	0	0	0	0	0	0	0	0	0	0	0	0	0	0	0	0	0	0	0	0	0	0	0	0	0	0	0	0	0	0	0	0	0.0884642604387827	0	0	0	0	0	0	0	0	0	0	0	0	0	0	0	0	0	0	0	0	0	0	0	0	0	0	0	0	0	0
nucks1a	0.196666634514083	0.335945799479019	1.67386897950945	1.09276351802165	0	0	0	0.257498506625147	1.44187369897998	1.10028432986154	0.919789903704765	0.878196513488669	0.643500643500644	0.169512859324439	0.0767245684986649	0.0588540589092806	0.347584289190129	1.13218495993808	0.285986228416152	0.569373289551982	0.250457820442734	0.519860641657397	1.1943382636096	2.63932621294848	0.916925124150663	0.694663049824121	0.930225169096329	0.412133201450709	1.2179469564588	1.22868392485133	1.06037899689756	1.03978521095089	0.625021618182681	0.56475886215821	0.210053668473179	0.534457268016668	0.423796220532673	0	0	1.27581607425196	1.48225315679546	1.39193625089559	2.29021432857224	1.31049626949167	0.603238238842434	0.41442025475913	0.841426018865326	1.86114112926733	2.09654265509657	1.33927686367156	1.21759111285335	3.85561991174943	1.50281826691633	1.67249072366939	1.03841050492345	1.0330585467102	1.46687966472616	1.04734319823097	1.62852243214311	1.97561990469527	0.937550921709447	1.32747882071294	2.14061149757533	1.05987096790958	1.95797627645682	2.44040928836068	1.17908457242914	0.322289648551858	2.38149726986065	1.80635869193768	1.27868473310815	0.960452512287916	1.65591017463497	0.691490718265183	1.17438169822907	1.5230877356072	0.778673881132247	1.44237539334445	0	1.03313332161196	1.7374230296326	1.85868056628989	1.35781329180099	2.27163394837706	1.66459981066199	1.11177579552496	1.5256457340755	1.22865717525966	1.20628517453869	1.27720258694746	1.6546335052481	2.27456898979502	0.734474409452847	1.86643420746364	1.39568674670432	0.764903468181308	5.20102138663508	1.67160945350026	1.96388058744614	0.591293249846032	2.63665381188512	0.809667484179804	2.10358816075619	1.32870509054741	1.4323985055688	1.40988295582373	0.77615655088371	1.1520167985559	1.26068605258714	1.47383080394485	2.00882212302372	0.832966633062143	2.34829861975458	1.85283162118891	1.63456561418803	1.20528609257596	1.60282150610797	1.80840093217127	1.21720211098455	1.24167940519682	1.50689024127458	1.96070535063656	1.10875973328395	2.87982092419249	1.93630409885504	0.865435370672429	0.632072047599906	1.11184670545156	0.935234301133118	0.426735038364736	1.22570964470872	0.302970638143258	0.312341941493133	0.111481522446801	0.252236381523256	0.110968753446076	0.0425347296067239	1.05253999063406	0.235918111305346	0	0	0.0712804147534204	0.492300774019257	1.20431666780238	0.095947809808756	0.803557462230928	0.119651574614722	0.186661191271723	0.762601998017235	0.350360871697849	0.35043772677298	0.31398163522408	0.752772536883565	0	0.767165324127349	0.156295535125826	0.926804336014071	0.180921263457411	0	0.729167390782716	0.157559715132035	0	0
ENSAMXG00000003497	0	0	0	0.0454815314298571	0	0	0	0	0	0	0	0.357728786069737	0	0	0	0	0	0	0	0	0	0	0	0	0	0	0	0	0	0	0.779520905696224	0.44387934087814	0	0.327482315954938	0.244812821091172	0	0	0	0.389044506691566	0.0123818155703807	0	0.101692813431192	0	0	0	0.405550013716443	0	0	0.0738635388760512	0	0	0	0	0.0406173842404549	0	0.1283746485744	0	0	0.0249388996957454	0	0.0741070105231955	0	0.0321245920176814	0	0.0501526679007981	0	0.155918558721191	0	0	0.0950440924580205	0	0	0	0	0	0.0615211454975631	0	0	0	0.0425222808735187	0.0185095455589497	0.0797111901667996	0	0.0166704175106066	0	0	0.124726721125449	0.28556712374552	0.0299649709489607	0	0.158066993310487	0	0	0	0.0537220926456726	0.653265114239928	0	0	0	0.27188470606613	0.211291413116971	0.118455342335939	0	0	0	0	0	0	0.0896669215562865	0.118647027588012	0.0399042298483639	0	0	0	0	0.0437241952772774	0	0	0	0	0	0.0924183165672085	0.0877783304561547	0	0	0	0.0249842599162528	0.102230673291214	0.744052132256508	0	0	0	0	0	0	0	0	0.0640795794075926	0	0	0	0	0	0	0	0	0	0	0	0	0	0	0	0	0	0	0	0.017516632042124	0	0.114774224148524	0	0	0
cldn19	0	0.480420323761749	1.85307743216413	0.0263537677580337	0	0.0494237194314295	0	0	4.15225675902163	3.02197071499461	4.2852430387691	3.95465925652352	1.77023740135919	0.11310874844153	0.201339485439738	0	0	1.14665929142017	0.227325702387957	1.22154517181084	0.0977040602908047	0.447931810989418	0.18231983658452	1.49381855385123	3.99320749272075	0.977381722482096	0.178291256596777	1.5270192385647	7.4165888058881	6.45365917491297	0.0393189950064876	0	54.3345694025698	70.5131130797733	49.1016796143882	44.0268493357515	22.0336416780803	31.4271963897778	26.073465035714	0.0573109836735791	0.017497077987976	0	0.0522971524200507	0.0972545053149587	0	0	0	0.0397397779797823	0.0576893694133098	0	0	0	0	0	0.174191750278707	0	0.0471102838653325	0	0.0348182141041622	0	0	0	0	3.82530587425379	0	0	0	0	0	0	0.492150204242335	0.0530041694284652	0.126602688147595	0	0	0.0688932980599647	0	0.0984174474450831	0	0.0610473057677393	0.0263602571955393	0	0.0292290829375228	0.0579634200323855	0.0185694932303745	0.0336179654407315	0.0321607433462309	0	0	0	0	0	0	0	0.00615874282814398	0.0823940412629358	0	0.143483597357683	0.040912847452357	0	0	0	0	0	0.0145113239116144	0	0	0	0.0218778473331089	0.0622833706514529	0	0.302806408821693	0	0	0	0.0223631098140507	0.0370206910427247	0.171929896089602	0	0.114533281614661	0.0843801218455756	0.094769900907669	0.360560439725518	0	0	0.0232233013316241	0.0521485189820609	0	0	0	0.0368829482753533	0.610133053008683	0	0.0233088823157841	0	0.064119827132946	0	0	0.121251803620579	0	0.148174490279753	0.06104558884575	0	0	0.0284731555089861	1.62416073436808	0	0	0.416770859381512	0	0	0	0	0	0	0	0	0	0	0	0	0	0
p3h1	0.0698127993864269	0.191213104076726	0	0	0	0	0	0	0	0	0	0	0	0.306836438027598	0.0826285185564572	0.0580845997119698	0	0.337696316512119	0.32693118786822	0.28744510308546	0.234345402573608	0.165590329524756	0.137798224751368	0.249388181090025	0.606060442541835	0.081115500360964	0.249912530614285	0	0.393298322309543	0.327103001451651	0	0	0	0.271857329273597	0	0.0810585863130715	0.0661130798117099	0	0.380749314651234	0	0	0	0	0	0	0	0	0	0.00921470445678396	0	0	0	0.012969327540367	0	0	0	0	0	0	0	0	0	0.0834565834734326	0	0	0	0	0	0	0	0	0	0	0	0	0	0	0	0	0	0.000750011718933108	0	0	0	0	0	0	0	0	0	0	0	0	0	0	0	0	0.0499403213160274	0	0	0	0	0	0	0	0	0	0	0	0	0	0	0	0	0	0	0	0	0	0	0	0	0	0	0	0.0171200043827211	0	0	0	0	0.0300565664580741	0.0433726578764747	0	0	0	0	0	0	0	0	0	0	0	0	0	0	0	0	0	0	0	0	0.138106286598166	0	0	0	0	0	0	0	0	0	0
zgc:112255	0.096238026085214	0.0463252495772821	0	0.203530934301423	0	0.267094017094017	0.226418511977539	0.287844333784289	0	0.168213712347168	0.0850051003060184	0.178030977390066	0	0.0821760210370614	0.0841548311804087	0.0270670099390213	0	0.206521051424772	0.0565059300545261	0.121830926625182	0.308126492782061	0.371345932260789	0.352940683193512	0.0326525281219898	0.48242297661743	0.240081978155128	0	0.238027230315148	0.575940035367839	0.4038168913039	0.0928746092497684	0.763100281529778	0.196047228616632	0.352907961603614	0.277344009807721	0.0939389793121749	0.516869771296333	0	0	0.289830027752705	0.432867508671145	0.516373452797123	0.656785161573343	0.0880724588687628	0.634068014679598	0.187329062230714	0.996128233912755	0.223200248052136	0.355797782041304	0.478148519855192	0.512224280712951	0.293427230046948	0.324652979079933	0.435149238309704	0	0.599185290664896	0.205978813791778	0.15335758260712	0.324118183349151	0.422394686724058	0.220658164289749	0.2854923984311	0.111214342396601	0.208029956313709	0.423546210583582	0	0.539589158896498	0.579720414286478	0	0.247050250855907	1.7865232808226	0.250285187466046	0.202633516977073	0.133372951266863	0.154446248196248	0.478236184797063	0.163489520321747	0	0	0.200266639230081	0.401486132760781	0.242918606688917	0.440118009338705	0.20300437510968	0.22700152289471	0.400849508401753	0.400670612640151	0.385724653276815	0.489771113647364	0.224106800853326	0.218412613033838	0.168579271918977	0.139074321317312	0.292295101134105	0.350834115652241	0.269406209453963	0	0.38458133917965	0.321697265487656	0.495059924221742	0.600838019311685	0.450019624114369	0.961682444671175	0.286470029639737	0.419745627704199	0.722316058992018	0.611734887329911	0.297115013221618	0.286077679986491	0.330768939027846	0.483576911105746	0.14279798369247	0.18647323176758	0.372925601342532	0	0.295871798787483	0.283503611660363	0.202984955775776	0.390539943160845	0.404807912744143	0.31170760141076	0.140410662638088	0.417354425630886	0.249908810026268	0.530247491743921	0.150576661596552	0.212596811499373	0.339504330476944	0.284452985678067	0.0182109557109557	0.126113317226388	0.0283704039945529	0.25968699609852	0.0669933596963754	0	0.022644773699454	0	0.205852103810011	0.123073893565697	0	0	0.22077298952107	0.282979706654529	0.678139135727303	0.471638041151981	0.149463426299585	0.116077957956564	0	0	0.102358336062889	0.15252080068161	0.249722184004274	0.24185782341055	0	0	0.0656537343107712	0.306710295879805	0.0928087095013578	0	0.415359447900989	0.170311329109612	0	0
ap5b1	0	0	0	0	0	0	0	0	0	0.0144025809425049	0	0	0	0.0310989755997437	0	0	0	0.00424323045621092	0.0276603982497073	0.0520280535264615	0	0.1363860237023	0	0	0	0	0	0	0	0	0	0	0	0	0	0.0290697674418605	0	0	0	0.0427208337162527	0	0.0261198902964608	0.051313892210038	0	0	0.115703244318971	0.280583613916947	0.0416288874181268	0	0	0.147784707238495	0	0.0440204143147132	0	0	0	0.0223785738582452	0	0.0244421088651529	0	0	0.129567616265828	0.0463110901167503	0	0	0	0	0.10698505418793	0	0	0	0.0284626403909052	0	0	0	0	0	0	0	0.00816473162527148	0.0146363278130603	0.0241442765489404	0.0209759260228314	0.0574821330769939	0.0469021152853994	0	0.0199559173082465	0	0	0	0	0.0244470684297892	0	0	0.0284859486249172	0	0	0	0	0	0.0377190534026358	0	0	0	0.0443577168808993	0.076235782026652	0	0	0.0328660826605588	0.0338182875771902	0.041536001329152	0	0	0	0	0	0	0.03218404122132	0.0961538461538462	0.222554665595242	0.00861902529166782	0	0.0266503211363697	0	0	0.0181867550309819	0	0	0	0	0	0	0.0458379171250458	0	0	0	0	0	0	0	0	0.0266096156507115	0	0	0	0	0	0	0	0	0	0.163766463796819	0	0	0	0	0	0.0952173922730964	0	0	0	0	0
cdc42	4.98998869835819	8.00718621614041	4.81098778418522	0.929093759463418	0.0770285467794365	2.6606428637303	2.42379736892349	1.59791449476459	1.30236150222553	1.37725535662738	3.76986977395829	2.42321079001658	1.987039472773	2.3600083777442	0.767968775752959	0.176549265883671	2.79836551638843	2.04353617742872	2.02654050153167	2.85379125392069	2.19441568567422	1.41826653087276	2.34552870751751	1.91315374482508	1.43329406061399	3.54241183247619	2.84016154355513	3.32100264312021	1.60425820197525	1.07923551042721	0.830094586476809	1.06765619969195	6.4589149768936	15.382992445175	24.257586440143	11.8784301961408	7.58252041395866	13.5555221885138	7.68111410939477	0.716428565664597	0.385790989253721	0.270569354141863	0.413631471775521	0.691865674915709	0.861753380063607	1.01012814965355	1.02610800782776	0.736733393670344	0.946200345014888	0.340555205752113	0.41245340841514	0	0.843997562146696	0.567333859017176	2.4736950845121	0.380904469862302	0.872019758890956	1.09945214749097	0.833897239694328	1.91661070415543	0.829741403881643	0.589203019527236	0.6792338719538	2.92217361723203	0.939364270199301	3.45524843670144	0.83460460259317	0.653168295080954	1.34163159549984	0.578495224425089	0.40549856048011	1.51760580717525	1.01249488402331	1.72297939356186	1.67907943242616	1.26535815729978	1.48843108021856	1.18164888741702	1.19966342927622	0.99077391284965	0.659184039762911	0.850284782110511	0.969706432697604	0.754994115616682	1.34883048076827	0.729867662476604	0.926299331098944	0.825015934550605	0.313805375972865	0.798998851930565	0.338995981504369	1.2947780091355	0.602813212849583	0.669550917264436	0.733762593444386	0.940038694624211	0.616132786147027	1.09922843425608	0.362590154994702	1.07087723965383	0.489366345992915	0.505663257886125	0.563870754734912	1.70473917490624	0.5390283786398	0.912517987306279	1.58326115738443	0.579584735462531	0.625824916721445	0.805477603359037	0.902898025083626	0.795995979688125	2.04266288313116	0.882300585812807	0.9536425465629	0.700636276188477	0.869404548885781	1.34039061208504	0.458874709517156	0.439944171772725	0.91667634620171	0.787641557400826	0.704047875866302	1.5178985955281	2.46027816362638	0.369730987528229	0.556540901060972	1.60021484942778	0.589763417341414	0.615865269020154	0.406740981568859	2.84186372544489	1.98862987287487	1.78634984708958	2.94718976712368	6.18404904083141	4.09800221526048	0.810015068737508	4.70865530602058	2.08796049068225	2.51737666265572	10.9345520234526	5.02845067733931	2.52785216832779	8.76759500567996	5.76610884464087	4.07808367105332	0	2.69061790110517	2.32480535379579	2.69037532320096	10.6649119974052	1.99490388377932	24.0848745214614	3.89065324549415	1.9233609258832	2.18314817845698	7.33108676428253	5.61994320606518	2.78281838629791	3.64573288236712	1.61714393086342	1.61290322580645
wnt4a	0.0460218695924303	0	0	0.0109863066673698	0	0	0	0	0	0.034216399770348	0	0	0	0	0	0	0	0.157902418199314	0.891715236886009	0.459043898572265	0.207716217111	0.224089840616489	0	0	0	0.263879080728478	0.679163270850312	1.63037402332832	0	0	0	0	0	0	0	0.0373803827751196	0	0	0	0.0309863676887552	0	0.072897878898487	0.0653856487145773	0.0873947633968135	0.112278810742837	0	0.380092812817308	0.0276057545893069	0	0.0496808008545098	0	0	0.107892151955799	0.197410905396343	0.163945176732901	0	0.0737056089816949	0.0105950161044245	0.0166259331304969	0	0.708841134736804	0.0467169652659363	0.0557025483915889	0	0.0380020065059435	0	0.0333966756949013	0	0.467116161175165	0.0749521607139824	0	0	0.032901988267151	0	0	0.038777726074143	0	0	0.202753391050465	0.0840129016055769	0.0514606159213835	0.0220617801400323	0.027563455049539	0.0829537162956389	0.0531753429552832	0.0845387145043072	0.0792660919838312	0.377341495646938	0.411111663387598	0.104490347427788	0.263136531823827	0	0	0	0.179687412883873	0.88179697063492	0	0.178989816844405	0	0.744536269930915	0	0	2.72945311486629	0	0.358982643555363	0.232870836419812	0.338616187374804	0.166608353742857	0.0274144991256174	0	0	0.128649183364971	0	0.372925601342532	0	0.0906503048937687	0.101884870096791	0	0	0.0747820104395687	0.034716644322547	0.249295575833831	0.17886345688587	0	1.09433462734066	0.0578090716853046	0.00890532217674571	0	0.248589738611506	0	0.113397902807477	0	0.0851556645548062	0	0	0	0	0.0228906285766607	0	0	0.264955997746989	0.504630945213615	0.1220911776915	0	0	0.234478005617235	0	0	0	0.0544013404490287	0	0	0.20228946163569	0	0	0	0	0	0	0.189139603941669	0	0	0
svbp	0.703405466683084	0.834000724959036	2.32975016335046	0.407530680509307	0	0	0.254718335392972	0.701838592049004	2.55631366390808	0.576903626842627	0.772285675339145	0.785806113885269	0.669433659124381	0.743232158424447	0.635010519459518	0.0721384134419577	0.700537852240639	1.2169860648454	1.20296818411727	1.55310313499263	0.86817581501794	0.883109993503696	1.6144074758015	1.51402896686659	0.839588875512391	0.73477345323806	1.42639165095628	0.639750905149787	1.06102245508104	1.04433921528054	0.642876229737621	1.35952785196949	0.641162769893439	0.843826000623211	1.07901982973315	0.798419241293608	0.755318662862658	0	0	0.80761795677376	0.681446591513055	0.521214701711645	0.963507309411691	0.447298408659592	0.466751559867462	0.274989821526148	0.193929998329219	0.477324736107901	0.652106752316916	0.722356205220627	1.69233060598983	0.25062656641604	0.731681369031456	0.377597513740029	0.88391913602356	0.405471855240348	0.371338752330794	0.907270828570049	0.755162190253772	0.699892212147993	0.612903310197996	0.382174921785205	0.525999857985389	2.03292690873807	0.378604583191197	0.212743325178173	0.306902198041378	0.995263784868208	0	0.289222319845698	0.814663863262434	0.291657772676547	0.561154595421701	0.368144318780042	0.567802285083935	0.401893783342782	0	1.1232799019306	0.815705041057154	0.452147939397905	0.425088030164723	0.362321385918636	0.623489449464806	0.753475033189001	0.377631093013304	0.619820092846784	0.791767707831865	0.277091207403564	0.601855949399362	0.648958516737697	0.437970145088162	0.453569200530535	0.901412583353075	0	0.437023230967473	0.778789436337224	0.530586990400419	0.320424842170645	0.726310424688886	1.43458170355558	0.464802335896051	1.13467790127573	0.12961255568513	0.731540392132997	0.556935595408466	0.764327095616851	0.944149245400344	0.77839742229484	0.647325298014653	0.391125908292698	1.06064226501787	0.928795465635862	0.842107787826714	0.523916924501807	0.298284862043251	0.404574171181339	0.337601284329877	0.271777232114282	0.539296015302207	0.68644991553347	0.367975413821854	0.220245566554842	0.792796924750864	0.177480986057832	0.247135400756827	0.361800158449598	0.158740095718658	0	1.12147403232119	0.322302152958003	0.375832196097016	0.384916567704204	0.916659132684409	0.0195580276902556	0	0.12918378021711	0	0.0658111485272081	0.414483237371938	0	0	0.128640551052943	0.227112718688372	0.499526149576209	0.108437817688919	0.235271974402409	0	0	0	0.339385711861531	0.121234950450067	0.380599787420427	0.615947899782981	0	0	0.207597524754449	0	0.260068823420266	0	0.434958408235359	0	0	0
zgc:175088	0.207601630403617	0.203734577907927	0.0868243976557413	0.348316972471008	0	0.129108890438196	0	0.621316472483929	0	0.145483801830146	0.498319160018458	0.615235378488611	0.883927131874505	1.16773143312463	1.07772480298473	0.32340035890449	1.43003785316066	2.08024745347947	6.0072198853754	2.21649700332491	3.09527299811815	2.12954402225903	6.49263141783889	1.97882346647869	1.07337145078122	5.04739017762107	3.64318127971861	3.44647214138614	0.288344354977328	0.226810250558203	1.315384678478	2.0229968668745	0.382479834771744	1.285789664492	1.61262138307653	1.7969085950603	0.719914144832296	0.808960354611258	0.68927525988686	0.495271394032363	0.424280791216907	0.464899292042366	0.22863511934675	0.401473147788623	0.415110524507975	0.884038240223213	0.0871778777417443	0.475904845799557	0.654248088416203	0.303530177300427	2.61391470759387	1.06741972524733	0.424853350854084	0.267560637415379	0.622040750855921	0.702999240295168	0.924542229608511	0.794730097136897	0.509134585235141	0.655812317125012	0.66891774334626	0.651684132387897	0.340914138849498	0.31328320802005	0.420323012943533	0.317439098399375	0.515388062263995	1.02452057594446	2.36863120032578	0.783700300081886	0.923784467413399	0.34893253861058	0.699136770290618	0.168901325860481	0.195937441182006	0.434088085505495	1.01353483410165	0.931245974234762	0	0.525523319337387	0.585060912930296	0.31066434201048	0.43026509804947	0.556522582501986	0.86394321962288	0.433474695250395	0.199197553002745	0.347566168037708	0.432186752798729	0.350525762323296	0.560806254250491	0.227669230248974	0.493604400614006	0	0.532337895673886	0.639861720901445	0.167657999228047	0.505312733637463	0.24291594266548	0.753995250162018	1.13023961373494	1.05247804341374	0.124803892350032	0.400319623772285	0.328400785474831	0.336484484803047	0.130045776113192	0.492417488468075	0.471372856423254	0.367288517550303	0.703149300622506	0.509937501688314	0.60816278573308	0.858008222109589	0.99822769753103	0.615198253327283	0.604574298299991	0.641278695491581	0	1.05258957152356	0.677529030311208	0.723543152612687	0.734421183224997	1.39775418867657	5.8554806052502	0.61317890466292	0.331473078216237	1.56115937642183	1.21519184553008	0.529204360802927	1.07092953170076	0.48902894385653	0.578076182215451	0.0354117773168579	0	0	0	0.152132223665467	0	0	0.118640850417616	0.108031002280987	0.0914670398521893	0.33679412375853	0.116759756397847	0.260632669859938	0.0852711195245282	0	0	0	0.158746057183557	0	0.476885538602542	0	0	0.17696151697384	0	0.0556146273083452	0.53584824777623	0.441269077925205	0.422797226450195	0	0
phf13	0.0904748118123914	0	0	0.328854585377105	0	0.122801846939778	0	0	0	0.134375971467311	0	0	0	0.024019638456402	0.0120681581426832	0.0101880718055301	0	0.038331888982571	0.0874711974603647	0	0.063552589768033	0.0302425452126051	0.119481780051382	0.0615692464581784	0	0	0	0	0.0633578094292764	0	0.538445611312549	0	0.116176402249175	0.0428978345173136	0	0.0661363370889127	0	0	0	0.0737580499856206	0	0.0894503255391051	0.338713987745891	0.063147066458039	0	0	0	0.25460026614886	0.0900607148045957	0.0554612713941854	0	1.3392227039797	0	0.10937731018962	0	0	0.146421934378595	0.0253987605404856	0.136872925728714	0	0	0.0685331311671155	0.157121380909483	0	0.194373904614627	0.14910907328711	0.0379469198485159	0	0	0.26590031771115	0.40549856048011	0.149572705590908	0.0894302480198878	0.184992295001151	0.088127467569092	0.117594099308313	0.216021503254932	0	0	0.100753941231879	0.209856224376476	0.0827550092713814	0.0564247237928821	0.0526772498632857	0.328825148699184	0.0684009406462882	0.0874969289731329	0.135978938712873	0.155300051553231	0.0414908491932105	0.310390064120162	0.516216030089622	0.194582814445828	0.885582713425434	0.114834719888493	0.180456062809004	0.180237887502381	0.0591677464780399	0	0.588411451944696	0	0	0.100310963988364	0	0.119800875589373	0.13249978683202	0	0	0.186876445356213	0.51593495509302	0.29892424073167	0.0845337120443633	0	0.188093670647983	0	0.115756955022534	0.187026407056334	0.142560769710967	0	0.073467828437927	0.175035320504859	0.153419130603834	0.115991584253644	0	0	0.0109521587800171	0.0266556765479328	0	0.0762636893322351	0.103642785525535	0.0350867655642514	0	0	0	0	0.0347548048517708	0	0.0788101912835929	0	0	0	0.0526061065168445	0	0.0850586053791062	0.110870512432354	0.194522253345783	0	0	0	0	0.288215459275514	0.0564876009715867	0	0	0.901875901875902	0.334136810796756	0.268096514745308	0.176514865386738	0	0.120361566144699	0	0	0
dnajc11b	0	0	0	0.0501727325301032	0	0	0	0.287844333784289	0	0.0781646395060654	0.231241297966496	0	0.358217509671873	0	0.0115797567324706	0	0	0.0472447122988416	0.0815259541236527	0.0369811544037159	0.0948949920934235	0.168680143690132	0.055083990940407	0.046154201186163	0	0	0	0	0	0.0449191106241206	0	0.101347927434884	0	0	0	0	0	0.503397936068462	0.389044506691566	0.154624286033914	0.329908671225414	0.138828322955619	0.0532538076472468	0.0756142188723059	0.271109918070728	0	0.960396731158762	0.130558898762598	0.124200824750779	0	0.454297281626568	0	0.0429317193606985	0	0.0512836292398741	0	0.186748006654112	0.0755978561035177	0.0844040729986053	0	0.294874970015529	0.1405239918649	0.118357159273337	0	0.198107251882175	0.248200546041201	0.0254376548517239	0	0	0.146092863046964	0.380618886309139	0.106759180995648	0.219223987542295	0.0668489414470122	0.279055432817274	0.207879808430495	0	0.218582016816358	0	0.0836719639609607	0.162833266354679	0.104816727773209	0.224208697975681	0.101426409391121	0.0387714115120075	0.0270969664946009	0.164366161095674	0.413800189990564	0.133529016273691	0.0980447591265173	0.173570071280142	0.0441039618588938	0	0	0.15791499307583	0.135593895917791	0	0.0335384901973874	0.0497185927649504	0.108282530779309	0	0.384398591462423	0.457584154478919	0	0.246688661006591	0.199388123712451	0	0.229394170122128	0.0380338777344122	0.0860079368455934	0.157286173470351	0.0588543413904927	0.241779497098646	0	0	0.116773631031997	0.126067631295934	0.117720321928167	0	0.586722275102469	0.0452217036594964	0.245737862703337	0.083905210342167	0.108943142573891	0.231535077564251	0.126137291032813	0.18201268413691	0	0.568346905850565	0.14551030249548	0.196137768671618	0	0	0	0	0	0	0	0	0	0	0	0	0	0.0906407941583821	0	0	0	0	0	0	0	0	0	0	0	0	0	0	0.106945768845123	0	0	0
ENSAMXG00000003625	0	0	0	0	0	0	0	0	0	0	0	0	0	0	0	0	0	0	0	0	0	0	0	0	0	0	0	0	0	0	0	0	0	0	0	0	0	0	0	0	0	0	0	0	0	0	0	0	0	0	0	0	0	0	0	0	0	0	0	0	0	0	0	0	0	0	0	0	0	0	0	0	0	0	0	0	0	0	0	0	0	0	0	0	0	0	0	0	0	0	0	0	0	0	0	0	0	0	0	0	0	0	0	0	0	0	0	0	0	0	0	0	0	0	0	0	0	0	0	0	0	0	0	0	0	0	0	0	0	0	0	0	0	0	0	0	0	0	0	0	0	0	0	0	0	0	0	0	0	0	0	0	0	0	0	0	0	0	0	0	0	0	0
camta1b	0	0	0	0.228980106570544	0	0	0	0	0	0.0932322261968143	0.231314245155076	0.144577616493414	0.462021807429311	0	0	0	0	0.123755081101652	0.0568326160531097	0.0605796258602307	0.0532056397978186	0.0266869487477149	0.206609856395332	0.0804883228864857	0.0579186359002873	0	0	0	0.13719477964306	0.0443271388012921	0.067416684834346	0	0.0729075532225139	0.389318751725263	0.413337507619004	0.453053986145212	0.509503791019682	0	0.341449365348501	0.196519493641098	0.697240500696933	0.392375715360407	0.492500931489856	0.243336200206587	0	0.163363991309036	0.142401458190932	0.494611072401638	0.251892251053159	0.431409048447006	0.622980055453943	0.265533722782793	0.14717159351555	0.244054467967176	0.172532781228433	0.149693648919973	0.240091846477086	0.337165322752239	0.226428183207302	0.0809506848427938	0.514110093873893	0.174671271384501	0.139308298763612	0	0.393087060800056	0	0.122780011630388	0	0	0.425518027228948	0.789784189091463	0.151400960493442	0.137405299466158	0.133504557606411	0.209428095559853	0.407026120174345	0.347366447379635	0.293279705044411	0	0.298132978239731	0.429644590225603	0.213831649682719	0.303588837115992	0.498473143204798	0.291480566434329	0.339738692142437	0.225233623232305	0.180915912502609	0.479049984821443	0.122475283399645	0.260644522268869	0.347034947251658	0	0	0.411142705506135	0.453152459309786	1.01844512040194	0.476554893409404	0.272213858555194	0	0.367666320426786	0.783725673997424	0.119466480498671	0	0.152270931903686	0.325789329941068	0.5817991585585	0.558521843826797	0.58191533664148	0.301641819951434	0.654277239952835	0.484041948760129	0.307465256426024	0.182558373039779	0	0.510010184289232	0.389124553437685	0.20391655051487	0.403671902910177	0.14493111060355	0.409659626207332	0.0790592336841705	0.492703298900919	0	0.25693730729702	0.177541152893104	0.308980781851632	0.0773484936380864	0.357021819243295	0.0184662658255898	0.0499316266219587	0.0753012048192771	0	0	0	0.0399680255795364	0	0.168876007115935	0	0	0	0	0	0.125666029958782	0.0168020350624868	0	0	0	0	0	0	0	0.13606356889939	0	0	0.0217052042568247	0	0.0370425248184916	0	0.126553635780775	0	0	0
vamp3	4.87749035538579	4.58537401238632	3.04919240073001	0.294456853773239	0.304680808029748	0.160452745889951	1.90819134569817	2.52608039154284	2.50230707170486	4.54769195894067	6.21936678573826	3.15173868148797	3.13329767737946	1.25851817922121	1.34049757647212	0.216718603505935	1.74508012482091	2.11944853033668	3.72740759717519	1.830780122349	3.05418419590683	1.56730823309925	2.69655091389638	1.22193595179491	4.00840705649885	2.66043611699257	2.90251966195175	2.92697512489614	1.78047155908683	3.25645561823796	2.12356733606038	4.4916024694891	1.93775959725144	10.0203471539622	9.11989204190923	9.03475745744737	4.26942186149449	3.72044197867328	1.90301255036582	0.566112956529456	0.232215479951005	0.242876896895434	0.328518242509774	0.488249821602158	0	0.426062170627176	0.150811365144477	0.435368134790712	0.444077736223983	0.204308430573576	0	0	0.251244418334806	0.520802238535474	1.77014386561919	0.104283986151087	0.599351703656086	0.337595784308658	0.429972132364091	1.00066171673393	0.346500346500347	0.307570317237358	0.186795503883954	2.40034334095763	0.370684834200127	0.251382604323781	0.343105478426473	0.360170350102883	2.62569036313807	0.256921400609179	0	1.66611585615953	1.2418080261541	2.37690240828333	1.22694731785563	1.7416346363048	1.86071924981525	1.14193118977629	0.764165013117359	0.424780651822045	0.360186423285665	0.310435047915682	0.247453585970613	0.368694125593155	0.576568275555964	0.51886498148097	0.130667853236362	0.333401936891861	0.268297109183952	0.182872028696039	0.236493095103458	0.588716449853321	0.566752092760585	0	0.459723441662786	0.155155032460679	0.0489915529289901	0.51220812354336	0.108083931186012	0.211787396023457	0.187539170045254	0.0892100450510728	0.730981929283439	0	0.102063047304781	0	0.210530337765551	1.02324599516149	0.332619307430341	0.149281111143356	0.266520034442708	0.578004345403554	0.676342818989797	0.501919413097213	0	0.309797305213981	0.582978071294391	0.462943569493702	0	0	0.799917709623992	0.974118470783279	0.348744216590573	1.41588751655037	2.21286561457721	0.0449086080049988	0.260891068326199	2.39371560888603	0.0513689834078184	1.12500595241603	1.33194293123868	3.2463165165428	3.70541443504135	0.687242272331855	1.75819751430558	0.417375052673655	1.21956933256036	0.617143684010478	1.24965648157465	0.494752218715157	1.17509301761969	1.31802565405855	2.44150171785986	0.47291994022585	2.55200886024632	2.0631640658222	2.06436995909191	2.86099818377823	2.25605926172289	3.04191526534544	3.01600837799661	2.28474384810867	1.2434930856925	3.09789343246592	1.26454923896289	1.27153393989316	1.15889019257379	1.66675216002072	2.80110907525289	1.92230923097669	1.23739623761022	3.04791909006463	0
per3	0	0	0	0	0	0	0	0	0	0	0	0	0	0	0	0	0	0.00106939919549099	0	0	0	0.263047138047138	0	0	0	0	0	0	0	0.0447646879896632	0	0	0	0	0	0	0	0	0	0	0	0	0	0	0	0	0	0	0	0	0	0	0.0184331797235023	0	0	0	0	0	0	0	0	0.0204813108038914	0	0	0	0	0	0	0	0.0212227711845702	0	0	0	0	0	0	0	0	0	0	0.00258542435992003	0	0.0158102766798419	0	0	0	0	0	0	0.0611336626399961	0	0	0	0	0.01385148986625	0	0	0	0	0.130631866337474	0	0	0	0	0	0.0763545293506811	0.117702448210923	0	0	0	0	0.0292988778529782	0	0	0	0	0	0	0	0	0	0	0	0	0	0	0	0	0	0	0	0	0	0	0	0	0	0	0	0	0	0	0	0	0	0	0	0	0	0	0	0	0	0	0	0	0	0	0	0	0	0	0
uts2b	0	0	0	0	0	0	0	0	0	0	0	0	0	0	0	0	0	0	0	0	0	0	0	0	0	0	0	0	0	0	0	0	0	0	0	0	0	0	0	0	0	0	0	0	0	0	0	0	0	0.111322624096895	0	0	0	0	0	0	0	0	0	0	0	0	0	0	0.0102932654252302	0	0	0	0	0	0	0.0140670124338323	0	0	0	0.14751873487933	0	0	0.312812812812813	0	0.00913619972463494	0	0.0083894376979383	0	0.0238799697201984	0	0	0	0	0	0	0	0	0	0	0	0	0	0	0	0	0	0	0	0	0.0671194995570113	0	0	0	0	0	0	0	0	0	0	0	0	0	0	0	0	0	0	0	0	0	0	0	0	0	0	0	0	0	0	0	0	0	0	0	0	0	0	0	0	0	0	0	0	0	0	0	0	0	0	0	0	0	0	0	0	0
ENSAMXG00000003682	0	0	0	0.0422276983283231	0	0	0	0	0	0.193318804933638	0.116945386504502	0.395289500797261	0	0	0	0	0	0.0269606090611187	0.00758696559311103	0	0	0	0.151228733459357	0	0	0	0	0	0.048354369811328	0.0780949140754393	0	0	0	0	0	0	0	0	0	0.0420304028535595	0	0.110715300522993	0	0	0	0.148268959893246	0	0	0.0134392706239047	0	0	0	0.0569715844240955	0.0264970853206147	0.0539164941338854	0	0	0.0468713381767049	0.0212871940498035	0	0	0	0	0	0.047666714333381	0	0	0	0	0.0492470131686513	0	0.0231566649620758	0	0	0.113719068413392	0	0	0	0	0	0.016259372550417	0.0103444601795178	0.0602134841711523	0	0.0213568429460483	0	0	0	0	0	0.0160269766070249	0	0	0	0	0	0	0.0182985964976486	0	0	0	0	0	0	0.0175631482997116	0.0506924589898007	0	0	0	0	0	0	0	0	0	0	0	0.0215570669454714	0	0	0	0	0	0	0	0.013063596199016	0	0	0	0	0	0	0	0	0	0	0	0	0	0	0	0.0266096156507115	0	0	0	0	0	0	0	0	0	0	0	0	0	0	0	0	0	0	0	0	0
tnfrsf9b	0.434880953581204	1.02388074511348	2.6572131185458	0	0	0	9.03898777330386	0	0	0.0562411407550636	0	0	2.85655030676464	0.0231401133865556	0.103384818973182	0.0152586028002588	0	0.0327915284660968	0.0153933303778139	0	0	0.060996437808032	0	0	0	1.27091079878868	0	0	0	0.394234082909642	0.103087469718056	0.0799552250739586	0.213839705756565	0	0	0	0.0889521437466643	2.79291910199215	0	0.0432316745054107	0.0347464723643932	0.0876029943537784	0.101083616367459	0.0386874134369124	0	1.28235753753419	0	0.0319948808190689	0.00623680136910264	0.546772502051816	0	0	0.0447959763121603	0	0	0	0.0673290737253233	0	0.0106620947604334	0	0	0.0615069403605088	0	0	0.116879445942523	0	0.0453982104025459	0.597478640138615	0	0.191244824476127	0	0.0605866783622134	0	0	0	0.0688932980599647	0	0.320512820512821	1.18036924667616	0.0377628099217344	0.017853405202513	0.0578210615453937	0.0283913345071192	0.0638532098298609	0.125253137307309	0	0.00532975458079082	0.199708924242916	0.216831775909614	0	0.00986586371690496	0	0	0	0.0569260542170094	0.24989421705394	0	0.165494685788443	0	0	0.0943698922295831	0	0	0	0.0323865957882355	0.0846625351349521	0	0	0.0450011039159381	0.0693135982484903	0.0095677208062527	0	0	0	0	0.014002441611208	0.0353913397391658	0.0463772417599236	0	0	0.081455264135274	0	0	0	0	0.0324447040748615	0.0658904961929482	0.0403453562494957	0	0	0	0	0	0.355774088802899	3.31599120214622	0.408473823753843	5.47823904594856	0.36653022569924	0.331388426466117	0.490144875574589	0.57715280437052	1.41174592795396	3.39779351596397	0.898971082657383	0.25206741872854	1.52357523078541	0	0	5.33012807938021	15.2330319983302	8.14188680693854	18.6097706245526	5.30028464323435	0	9.12326180045646	17.3313315679168	14.16577493038	23.2022178508461	1.93940261777595	8.83592528242592	12.2023312665783	15.7204204319779	19.1637580006751
fam83e	0.0750226943650454	0	0	0	0	0	0	0	0	0	0	0	0	0	0	0	0	0	0	0	0	0	0	0	0	0	0	0	0	0	0	0	0	0	0	0	0	0	0	0	0	0	0	0	0	0	0	0	0	0	0	0	0	0	0	0	0	0	0	0	0	0	0	0	0	0	0	0	0	0	0	0	0	0	0	0	0	0	0	0	0	0	0	0	0	0	0	0	0	0	0	0	0	0	0	0	0	0	0	0	0	0	0	0	0	0	0	0	0	0	0	0	0	0	0	0	0	0	0	0	0	0	0	0	0	0	0	0	0	0	0	0	0	0	0	0	0	0	0	0	0	0	0	0	0	0	0	0	0	0	0	0	0	0	0	0	0	0	0	0	0	0	0
si:dkey-264d12.4	0	0	0	0	0	0	0	0	0	0	0	0	0	0	0	0	0	0	0.0161306453225968	0	0	0	0	0	0	0	0	0	0	0	0	0	0	0	0	0	0	0	0	0	0	0	0	0	0	0	0	0	0	0	0	0	0	0	0	0	0	0	0	0	0	0	0	0	0	0	0	0	0	0	0	0	0	0	0	0	0	0	0	0	0	0	0	0	0	0	0	0	0	0	0	0	0	0	0	0	0	0	0	0	0	0	0	0	0	0	0	0	0.00806920147182235	0	0	0	0	0	0	0	0	0	0	0	0	0	0	0	0	0	0	0	0	0	0	0	0	0	0	0	0	0	0	0	0	0	0	0	0	0	0	0	0	0	0	0	0	0	0	0	0	0	0	0	0.319652218386396	0	0
ENSAMXG00000003701	0	0	0	0	0	0	0	0.287844333784289	0	0.0107254708481702	0	0	0	0.240420236430406	0	0	0	0.103672906802111	0.0581911962194973	0.0851643672287515	0	0.172581149731438	0.0422386483632524	0.0869578167242866	0.185438632811398	0	0	0	0.470028861423601	0.538378877441806	0	0	0	0	0	0	0	0	0	0	0	0	0	0	0	0	0	0	0	0	0	0	0	0.0224517287831163	0	0	0	0	0	0.0572386910656127	0	0.0459516588548847	0	0	0	0	0	0	0	0	0	0	0	0.173685064418542	0.15140503875969	0	0	0	0	0	0.035414967150085	0	0.0128443902125747	0	0	0	0	0	0	0	0	0	0	0	0	0	0	0	0	0	0	0	0	0	0	0	0	0	0	0	0.088395445866629	0	0	0	0	0.0150082094905914	0.119538581077043	0.0323714690820099	0	0	0.0213485448831808	0	0	0	0	0	0	0	0	0	0	0	0	0	0	0	0	0	0	0	0	0	0	0.360034833695101	0	0	0	0	0	0	0	0	0	0	0	0	0	0	0	0	0	0	0
znf362a	0	0.0463252495772821	0.230547550432277	0.136357536760216	0	0	0	0	0	0.0697280750115197	0	0	0.643500643500644	1.61065627709549	0.0464260142460157	0	0	0.272728620331513	0.221825286621537	0.310801697725221	0.21482128071478	0.500997962418848	0.613505542044908	0.42233677730306	0.1204936815771	0.425338346681192	0	0.274891417889933	0.150574724935635	0.0383323878011009	0.096938599273353	0.364401955755812	0.275573192239859	0.406287555992571	0.381038268050912	0.400103524748906	0.464534390491359	0	0	0.238298490940635	0.375885991823337	0.513871753576662	0.140630713292801	0.292361828651817	0.216471525588215	0.194810254811813	0	0.242573979134677	0.46590829307974	0.0972100709633518	0.496327178876315	0.398406374501992	0.225631023110644	0.315127530221313	0.586732453175518	0.831675742047948	0.168538863828217	0.2067223342489	0.242736588689128	0.0584597037262215	0.510259243609332	0.256089452767599	0.491684808690421	0.308689612594536	0.168448466981301	0.54421981167047	0.449787081425165	0	0	0.353688299202894	0.40549856048011	0.526208330987887	1.09953908348159	1.05409920408121	0.161484536484537	0.363510299849983	0.134453781512605	0.987956469665532	0.543803360704769	0.177385355886505	0.288811152054519	0.189692314506958	0.207558185661877	0.450661952794202	0.135526793259575	0.128968627677479	0.184309469298009	0.186635064287966	0.193530620428275	0.20973660857017	0.115164537004116	0.149530820210223	0	0	0.344654193626875	0.599930939424807	0.38139908550554	0.151689759539562	0.326085071395094	0.0805743338516949	0.445559271252726	0.530221190133916	0	1.27385988220285	0.203381659652777	0.457680053336359	0	0.0797295573414976	0.246459066251412	0.460623739122001	0.145242952040567	0.187170615926029	0.454907552520026	0	0	0.248599523778046	0.182484521893395	0.110166685433578	0.124937531234383	0.0527392781047613	0.118976086221935	0.186154058807877	0.373879813969531	0	0	0.188107961067095	0.1572592868238	0.0672422604158261	0.318219455317306	0.17624467957412	0.415891180504337	0	0.10250102501025	0	0.127954141235781	0	0	0.161967335755575	0	0	0	0	0.102271448879616	0.309138433698603	0.31700179900639	0.61260947286984	0	0	0	0	0.140832043090423	0.0657803856046204	0	0	0	0.0322549430700255	0	0.0510931376806781	0	0.259815494370018	0	0	0
ENSAMXG00000028750	0	0	0	0	0	0	0	0	0	0	0	0	0	0	0.0526798225743576	0	0	0.0591978143343969	0.0376967706572516	0.126158877962162	0.138962797122588	0.0528443489471764	0.0357302367128182	0	0	0	0	0	0	0	0.225063302172684	0.0385698306784433	0	0	0	0	0	0	0	0.0262799634665426	0	0.0244712976150273	0	0.0512069477586719	0	0	0	0.0982818512001414	0.0192571366948591	0	0	0	0.0855100830453202	0.0308641975308642	0	0	0.0528781581479954	0	0.0401503228085954	0.108142012090277	0	0.129738420992855	0.237923581118201	0.210526315789474	0.0650640733858487	0	0.04455374964357	0	0	0.0918667319941205	0.768462306923845	0.0800526836691787	0	0.0490905966962028	0	0.0515357658214801	0	0.12520032051282	0	0.00924436555919167	0.0592356730830671	0.103708167060764	0.065264242424942	0.0531403276632604	0	0	0.0934269725982343	0.283445877750383	0.105015116725973	0.0285178150790799	0.178188910457521	0.0829620780341306	0	0	0.114143349995828	0.154950487913862	0.0829869898820107	0.0354740755455913	0.0509847708489474	0.17623140463878	0.0826924667162822	0	0	0	0.0177039606025975	0	0	0	0.0469379232342664	0.0240429695952606	0.074071204687949	0	0	0	0.399201596806387	0.113291092588758	0.171825227437218	0.14844371704761	0	0.0468313882696739	0.0209942895532415	0.0864050676121701	0.0377967517471548	0	0	0.0431032034487739	0.0915937894433002	0.237096047608886	0	0.0285407676324862	0.249202551834131	0	0	0	0	0	0	0	0	0	0	0	0	0	0	0	0.131397411470994	0	0	0	0	0	0	0	0	0	0	0	0	0	0	0	0
trim62	0	0.0170992784104511	0	0.0577312655587881	0	0	0	0	0	0.0554128463423715	0.0923446301597562	0	0	0.184863385957777	0	0.0669559162247576	0	0.112584322739142	0.0307239674973967	0.106990019845768	0.154679040989946	0	0.234604105571847	0.0560023127391878	0	0.133228526892178	0	0	0.0534873769790329	0.0389928673428764	0.508489113922796	0.225460015994987	0	0.112288896873877	0.156923003624786	0	0.20192044015464	0	0	0.0934093406110449	0.0396685563669408	0.108975114090029	0.313156580373875	0.0963632157411697	0	0.207576543850545	0	0.0716979462568918	0.0615817104223284	0	0.142458259729899	0	0.0521793880705112	0.124814773566077	0.293853612251015	0	0.127265782282608	0.122130734581547	0.0961372957328757	0	0	0.0337757225990409	0.0511515097049672	0.192437217357837	0.0510286442425215	0	0.059433371540534	0.13570546485907	0	0.32910847714941	2.06228088265622	0.0593848614020837	0.0724527591449083	0.106352689351352	0	0.156745797498622	0	0	0	0.132728786934946	0.0948723961036068	0.210373233584083	0.0755125804117438	0.0195978417208802	0	0.200204319176203	0.136931684626075	0.159194831699138	0.0680311356118565	0.118294080212418	0.268137077985353	0.162017138547167	0.242060418280403	0	0.143197243439307	0	0.0746920948739667	0	0.131726178319277	0.667100212753766	0.363591072211441	0.0892100450510728	0.287532125874209	0	0.0987950600702901	0.0546695201650617	0.0755926463473633	0	0.0433724158672194	0.0654831675517808	0.0652784694062813	0	0	0	0.392850127676292	0.130625203796472	0.277901654482373	0.197548432769301	0.294464075382803	0.256477158206326	0.0711939734802717	0.0809661728788409	0.149052353473869	0	0.252397778899546	0.0540109384293126	0.0679248982275238	0.0433609976498339	0	0.0829284931197182	0.0580295486461706	0	0	0	0	0.0622887848932749	0.206560356936297	0.0290410640645873	0	0	0	0	0	0.0628330149793908	0.0678356970240813	0.156025713037509	0	0	0	0	0	0.0449333189546713	0.125181513194131	0	0	0	0	0.0414973918889198	0	0.0542955960842016	0	0	0
tnfrsf1b	0.0752220396305165	0.141525084043105	0.705606932855079	0.0659550423803621	0	0	0.408647537416711	0	0	0.073868664981675	0	0	0	0	0.0580616799204858	0.0386389835162369	0	0.103883700633545	0.0919572961586836	0	0.0167126263892371	0.237521136730399	0	0.0893246331833613	0	0.26398223977337	0	0	0.263220684837409	0.285677537435566	0	0	0.0905994056678988	0	0.0895744318741658	0	0	0	0	0.143640262365676	0	0.116816118767134	0.0546534696755224	0.150999554885702	0	0	0.0910183128845524	0.117468984957839	0.19298665172892	0	0	0	0.21165035062686	0	0.113112782922418	0	0.0716142160627455	0	0.161959253148773	0	0.455373406193078	0.0573473688088357	0.0606088161667818	0	0.0262653323877814	0	0.179107297881369	0	0	0.112123425466754	0	0.0901237305761887	0.189392646799008	0.200916333029641	0.0866611203549639	0.190112868173629	0	0	0	0.0912881641599896	0.0770555012759196	0.0764602405578334	0.115110687223596	0.0448942610777746	0.0966906363813455	0	0.157542809453612	0.117598697278668	0.0988000593640125	0	0.215576285601891	0.237637671577957	0.27103209019948	0	0.135687958188884	0	0.0689931144871742	0.066099532676304	0.122150050934957	0	0.10082677959266	0	0	0.418935902806871	0.00755562641054101	0.0689495062691684	0	0	0.0747758701916484	0.265661770896212	0.217039227635054	0.0327925836292864	0	0	0	0.089541489422606	0.251201069638259	0.024862943026566	0	0.345221771675823	0.204202977036986	0.0950183852767438	0.0554226787839231	0.0351214852173669	0	0.106044659490303	0.0718272888792232	0	0	0.139080753831387	0.0845037097128564	0.175786348532626	0.408651853438003	0.0519754517385337	0.30612890193814	0.66305721431711	0.577331926454315	0.196129643750251	0	0	0.141147244805781	0.551459833137257	0.980251454625238	0.264844536257217	1.24592412024837	0.855251680404941	0.243677482881119	0	0	0.300956795531914	0.189104664545245	0.872596215578477	0.0718452740178751	0	1.17600231581994	0.52121361909684	0.0949893137022085	0.545607627132167	0	0.17750482447615	0	0	0
ENSAMXG00000028810	0	0	0	0	0	0	0	0	0	0	0	0	0	0	0	0	0	0	0	0	0	0	0	0	0	0	0	0	0	0	0	0	0	0	0	0	0	0	0	0	0	0	0	0	0	0	0	0	0	0	0	0	0	0	0	0	0	0	0	0	0	0	0	0	0	0	0	0	0	0	0	0	0	0	0	0	0	0	0	0	0	0	0	0	0	0	0	0	0	0	0	0	0	0	0	0	0	0	0	0	0	0	0	0	0	0	0	0	0	0	0	0	0	0	0	0	0	0	0	0	0	0	0	0	0	0	0	0	0	0	0	0	0	0	0	0	0	0	0	0	0	0	0	0	0	0	0	0	0	0	0	0	0	0	0	0	0	0	0	0	0	0	0
miip	0	0	0	0	0	0	0	0	0.512032770097286	0.100404800343563	0.075511591029223	0	0.648172154524241	0	0	0.00893885110734488	0	0.00113024617892023	0	0	0.0443299625171791	0	0	0	0.0489627246777029	0	0	0	0.0619924369226954	0	0	0	0	0	0	0	0.104410290678249	0	0	0.0305235531977682	0	0	0	0.0154131890658837	0	0	0	0.0183213603243614	0	0.0561933500789517	0	0	0.0166306336271412	0.065688313894308	0	0	0.0112087015391789	0.0602700096432015	0	0	0	0	0	0	0	0	0.0365346183776437	0	0	0	0	0.0534218931754937	0	0	0	0	0	0	0	0	0.0137145976734722	0.0539382118321926	0	0	0.0121869774833404	0	0	0	0	0	0.00970274665352268	0	0	0	0	0	0	0	0.12028049411227	0.0583328472262731	0	0	0	0	0	0	0	0	0.0125888658506666	0.0167526356083971	0	0	0	0	0	0	0.0176530297012225	0.037936263886265	0	0.0507804962270091	0.0187215432542535	0	0.0678136210439229	0	0	0	0.0259724069148936	0	0	0	0.18777913930217	0	0.129802699896158	0	0	0	0	0.0186929863915059	0	0	0	0	0	0	0	0	0	0	0	0	0	0	0	0	0	0	0	0	0	0	0	0	0
mmel1	0	0	0	0	0	0	0	0	0	0	0	0	0	0	0	0	0	0	0	0	0	0	0	0	0	0	0	0	0	0	0	0	0	0	0	0	0	0	0	0	0	0	0	0	0	0	0	0.0690798563138989	0	0	0	0	0	0	0	0	0	0	0	0	0	0	0.126329619242528	0	0	0	0	0	0	0	0	0	0	0	0	0	0	0	0	0.0351281767981862	0.00820103282851793	0.0481112340051663	0	0.0280210942797738	0.0503719724448111	0	0	0	0	0	0	0	0	0	0	0	0	0	0	0	0	0	0	0	0	0	0	0	0	0	0	0	0	0	0	0	0	0	0	0	0.0348720595796334	0	0	0	0	0	0	0	0	0.0269867656901056	0	0	0	0	0	0	0	0	0	0	0	0	0	0	0	0	0	0	0	0	0	0	0	0	0	0	0	0	0	0	0	0	0
fam213b	0.353525175171611	0.0994817003412223	0	0.356190282112562	0.236440156996264	0	0	0	0	0.197435173747951	0.154392465647676	0	0	0.151525328126224	0.429932809249057	0.135501143212875	2.50836008801914	0.510552081154045	0.302205352354436	0.264455996461723	0.608062723305079	0.203590619672179	0.284612357892759	0.388314073031626	0.617233576199216	0.324756473380968	0.124956265307142	0.274891417889933	0.177710062629014	0.185692651352971	0.0195203841611603	0.165300200627441	0.0772248478670497	0.947642353341667	1.04527265055641	0.447349831869625	0.435905589788876	0	0.594247682434038	0.737783689429452	0.401812493071081	0.253597296436319	0.434108692703031	1.02693612552855	0	0.533806702611191	1.01205908786164	0.641480854749527	0.57537241191319	0.293809105146803	0.930724517143399	0.119189511323004	0.395302879417076	0.339429408008002	0.0742456640532193	0.838662295141988	0.705106170349367	0.159733183159582	0.447451243069307	0.551108044086489	0.231429830406849	0.327261470716254	0.277430699298565	0.835617236697765	0.254547243928809	0.678611072257335	0.303025546085727	0	0.545234149907823	0.30398207251039	0	1.07810009326859	0.130241515686419	0.0841736671099813	0.289546364367998	0.319559742810608	0.380880127269701	0.531572457439286	0	0.441829615435216	0.424129381800306	0.667546640180359	0.47164246990731	0.284928161259993	0.683226702105145	0.258300440235162	0.426417289344477	0.36385493729341	0.352260854694784	0.483691653072876	0.736971919711364	1.3361962768233	0.240384615384615	1.35947796046318	0.472143185014255	0.211814476494885	0.114946807042504	0.645436003560887	0.348060280335415	1.20141859069354	0.670442207371781	1.02172142419451	0.342628384838225	0.466548474386489	0.472255466809302	1.00633266292429	0.483740706943577	0.0653441020413498	0.299806425136838	0.227087468876816	0.492406128059878	0.493066704024839	0	0	0	0.277963092670993	0.82355372672433	0.481006572493811	0	0.556727635707734	0.501245479501444	0.52021773277405	0.422039541450006	0.469984614532155	0.299507202437844	0.100303352919129	0.312815027173294	1.10660121654038	0.262720430129363	0.683404116330355	0.505780903146051	0.173852303467214	0.152996465065503	0.2782449971255	0.510103148394489	0.460551148455816	1.30265991988102	0.330805081594736	0.33089927186774	0.175891181988743	0	0.346018685887047	0	0.20637143684886	0.252142031123473	0.14965131244201	0	0	0	0.161589369689923	0.0695255575949719	0.397060751623215	0.0656995690108273	0	0	0.0619884310809226	0.390311159528835	0.200608906052575	0	0.377191321982845	0.248015873015873	0	0
slc45a1	0	0	0	0	0	0	0	0	0	0	0	0	0	0	0	0	0	0	0	0	0	0	0	0	0	0	0	0	0	0	0	0	0	0	0	0	0	0	0	0.00654344059341154	0	0	0	0	0	0	0	0	0	0	0.246475401754905	0	0.0477400262430554	0	0	0	0	0	0	0	0	0	0	0	0	0	0.0370316880154348	0	0	0	0	0	0.0572295189858929	0	0	0.0317969067969068	0	0	0	0.0872968410792698	0.008025641842188	0	0	0	0	0	0	0	0	0.0611336626399961	0	0	0.242060418280403	0	0.00595204083576177	0.118928690357262	0	0.120593803890356	0	0	0	0	0.249500998003992	0	0.0241481427032188	0.10065627893868	0	0	0.00750300120048019	0	0	0	0	0	0	0	0	0	0	0	0	0	0	0	0	0	0	0	0	0	0	0	0	0	0	0	0	0	0	0	0	0	0	0	0	0	0	0	0	0	0	0	0	0	0	0	0	0	0	0	0	0	0
si:ch211-222l21.1	2.83212690053929	9.58556981676215	8.39645800660952	17.7470041684614	0.680064829319475	13.2438647286934	2.36392760161787	19.9630334033754	5.22079932552573	5.47877898495689	15.0499667852296	15.6438822131435	9.57737277602494	7.59089943947993	0.921857408073522	0.671016737288616	14.2353120728593	40.9044195576112	3.41846854206093	19.7748335889451	13.3844321380913	27.2731779105303	25.4193836895278	97.8907465472523	22.4596979112073	28.0573439367623	10.0567442672671	14.3937379341572	31.9067065362846	23.808542773952	3.93243395265319	2.3891626137316	1.12647379235385	1.23981372732205	0.745918033443417	1.27161068198476	16.4898103040556	6.77076199367917	0.640129527391014	30.7085354567227	23.4708622980363	29.0129250702262	19.632963235314	46.787739637205	13.5199812440425	22.3114129838513	14.5545434019748	31.1004052772656	31.2067961830502	17.7223157253035	27.4318304865559	33.3616918967271	38.1199473117747	35.6581298398995	30.3382639290805	18.4135441165267	27.3040904937818	23.1521670954914	23.6914138817218	29.2196495653469	20.287621921901	27.381832993299	21.5127743961715	42.1461362367193	24.7482396725574	32.9300699422976	22.9923021579913	20.3166110073044	25.3745728225688	29.4870218597369	32.0286053306524	39.0154456643416	17.2521597659756	39.5646847222954	42.0127162824839	38.0438988644206	40.8520432448896	18.5698316724629	27.2425820223647	31.6069610654966	25.098430545171	27.9221362055329	28.3837595169626	52.6715640802699	32.2747238283622	22.1341237312603	10.1104148104211	15.3361769717725	26.2432236925959	32.476965389252	15.7018071094401	20.3511106945274	31.2196221526778	12.167821609584	27.8927457363941	30.4521253003577	80.0352239969647	26.0831299882433	41.3593391057852	24.040050666722	40.1707225062694	15.4120248262482	12.5293389400003	13.1653173726833	19.204642208221	27.3025914428583	26.5800540040905	17.1710915767217	25.1267132656854	38.6493773841351	30.8953574049893	25.560641846545	107.361303136345	20.6956210397111	63.6569673280931	28.7745600720622	26.1201769324067	40.3861954484567	20.7515495307368	8.21177523450972	31.2256594659788	25.9411754101303	21.190779551511	27.0993736688016	18.7152405731463	12.1028816340096	24.9473989689892	18.4820019452106	10.4376144669017	14.4436629860785	15.6027116401851	8.5016834480353	10.0100536530832	28.113858819668	35.9999480702065	19.5584796661979	26.7722221248498	25.0537615443244	20.6158277968414	22.5607914804452	14.7967015603078	14.2889994080127	27.3236624201913	28.5976312641113	15.2146181760794	12.5308109437012	0.801403239853423	1.3697352960548	7.85941232171742	25.3404403197607	12.503635931582	9.46394187537862	21.8646084883367	45.4209920795898	6.80202938365349	6.42235651222283	6.67231690927008	4.22081755816029	5.8590577594424	18.9333629930461	16.9462393654555	6.24720281865602	2.38689703385599
ccdc114	0	0	0	0	0	0	0	0	0	0	0	0	0	0	0	0	0	0.0795767263086112	0.178628437482158	0	1.15088105333109	0.353707402345694	0.271674265447223	0	0.059313036412273	0	0	0	0.0941965739519559	0.162988325904754	0	0	0	0	0	0	0	0	0	0	0.0586420839050937	0	0	0	0	0	0	0	0.0286993456549191	0	0	0	0	0	0	0	0	0	0	0	0	0	0	0	0	0	0	0	0	0	0	0	0	0	0	0	0	0	0	0	0	0	0	0	0	0	0	0	0	0	0	0	0	0	0	0	0	0	0	0	0	0	0	0	0	0	0	0	0	0	0	0	0	0	0	0	0	0	0	0	0	0	0	0	0	0	0	0	0	0	0	0	0	0	0	0	0	0.0164755502833795	0	0	0	0	0	0	0	0	0	0	0	0	0	0	0	0	0	0	0	0	0	0	0	0	0
tas1r3	0	0	0	0	0	0	0	0	0	0	0	0	0	0	0	0	0	0	0	0	0	0	0	0	0	0	0	0	0	0	0	0	0	0	0	0	0	0	0	0	0	0.0142444866714338	0	0	0	0	0	0.0135874549745711	0	0	0	0	0.0290360046457607	0.0174947515745276	0	0	0	0	0	0	0	0	0	0	0.031544149191208	0	0	0	0	0	0	0	0	0	0	0	0	0	0	0	0	0.00603969407741559	0	0	0	0	0.0226254581655278	0	0	0	0	0	0	0	0	0	0	0	0	0	0	0	0	0	0	0	0	0	0	0	0	0.201738990094616	0	0	0	0	0	0	0	0	0	0	0	0	0	0	0	0	0	0	0	0	0	0	0	0	0	0	0	0	0	0	0	0	0	0	0	0	0	0	0	0	0	0	0	0	0	0	0	0	0	0	0
ENSAMXG00000027771	0	0	0	0	0	0	0	0	0	0	0	0	0	0	0	0	0	0	0	0	0	0	0	0	0	0	0	0	0	0	0	0	0	0	0	0	0	0	0	0	0	0	0	0	0	0	0	0	0	0	0	0	0	0	0	0	0	0	0	0	0	0	0	0	0	0	0	0	0	0	0	0	0	0	0	0	0	0	0	0	0	0	0	0	0	0	0	0	0	0	0	0	0	0	0	0	0	0	0	0	0	0	0	0	0	0	0	0	0	0	0	0	0	0	0	0	0	0	0	0	0	0	0	0	0	0	0	0	0	0	0	0	0	0	0	0	0	0	0	0	0	0	0	0	0	0	0	0	0	0	0	0	0	0	0	0	0	0	0	0	0	0	0
errfi1a	0	0	0	0	0	0	0	0	0	0	0	0	0	0	0	0	0	0.00558926197401626	0	0	0	0.0275607369741067	0	0	0	0	0	0	0	0.0201424879598278	0.0753721499905785	0	0	0	0	0	0	0	0	0.0282201891314026	0	0.01072801374044	0	0	0	0	0	0	0	0	0	0	0.179150190708977	0	0	0	0	0	0.0204498977505113	0.16164067123361	0	0	0	0	0	0	0	0	0	0	0	0	0	0.0555342674197113	0	0	0	0	0	0.013719152485636	0.00189957768588887	0	0.00502493624612138	0	0	0.201493323135107	0	0	0.0377261683794347	0	0	0	0	0	0.0423355686513581	0	0	0	0	0	0	0	0	0	0.00870278846045061	0.0265545004567374	0	0	0	0	0	0	0	0	0	0.00819214176992861	0	0.0166000451521228	0	0	0	0	0	0	0	0.00552132335078072	0.206454917118893	0	0	0	0	0	0	0	0	0	0	0	0	0	0	0	0	0	0	0	0	0	0	0	0	0	0	0	0	0	0	0	0	0	0	0	0
ENSAMXG00000028663	0	0	0	0.0152747546492534	0	0	0	0	0	0	0	0	0	0	0	0	0	0	0	0	0	0	0	0	0	0	0	0	0	0	0	0	0	0	0	0	0	0	0	0	0	0	0	0	0	0	0	0	0	0	0	0	0	0	0	0	0	0	0	0	0	0	0	0	0	0	0	0	0	0	0	0	0	0	0	0	0	0	0	0	0	0	0	0	0	0	0	0	0	0	0	0	0	0	0	0	0	0	0	0	0	0	0	0	0	0	0	0	0	0	0	0	0	0	0	0	0	0	0	0.0482555614534575	0	0	0	0	0	0	0	0	0	0	0	0	0	0	0	0	0	0	0	0	0	0	0	0	0	0	0	0	0	0	0	0	0	0	0	0	0	0	0	0	0	0	0
ENSAMXG00000028796	0	0	0	0	0	0	0	0	0	0	0	0	0	0	0	0	0	0	0	0	0	0	0	0	0	0	0	0	0	0	0	0	0	0	0	0	0	0	0	0	0	0	0	0	0	0	0	0	0	0	0	0	0	0	0	0	0	0	0	0	0	0	0	0	0	0	0	0	0	0	0	0	0	0	0	0	0	0	0	0	0	0	0	0	0	0	0	0	0	0	0	0	0	0	0	0	0	0	0	0	0	0	0	0	0	0	0	0	0	0	0	0	0	0	0	0	0	0	0	0	0	0	0	0	0	0	0	0	0	0	0	0	0	0	0	0	0	0	0	0	0	0	0	0	0	0	0	0	0	0	0	0	0	0	0	0	0	0	0	0	0	0	0
mrps16	0	0.0536302302882088	0.27681660899654	0.134626392117139	0.0352107716792721	0.0637360816331733	0	0	0	0.293328089282142	0.139503812443443	0.395037597029687	0	0.0441978907475912	0.128750595406431	0	0.446428571428571	0.334005822493407	0.352735108968208	0.455727165891864	0.172395193162104	0.293624782747507	0.180350095030839	0.582609531107742	0.302706466260114	0.291150996359788	0.124956265307142	0.967561619707081	0.0679829199812827	0.0389054687770287	0.14427932477276	0.378059436381277	0.537544878565533	0	0.0988660732928018	0.413057914915194	0.424336991151642	0	0.395945517896737	0.483476602322081	0.342377988137662	0.506485944422942	0.439193295025319	0.370903336422533	0.397266043280569	0.459020043917812	0.320533788584263	0.180766074830533	0.170981980820729	0.520289028218926	0.194102947562301	0.213310580204778	0.334951282443959	0.327985141595314	0.358971899886616	0	0.298714764675968	0.314300333693567	0.330974509993143	0.922543841929785	0.877931196587198	0.298402183314333	0.323086754561609	0.306889673162498	0.214998642789174	0	0.283218458032545	0.534444978889423	0.115869484612532	0.245422259487414	0	0.120977677454801	0.386837488179853	0.111513205500389	0	0.191403284680106	0	0.410872274212752	0.233192640440268	0.395418804544552	0.292766929238088	0.286741763258342	0.367322158883741	0.326226883440282	0.101313903279661	0.561503165849645	0.324672044681011	0.333157177698348	0.363496857906984	0.371332487104716	0.249709558677325	0.329584726632836	0	1.71115674195756	0.24923062137567	0.204780684855083	0.1295614792026	0.289691457030163	0.582744398962804	0.568412557170833	0.788848099098984	0.663085204384861	0.0895335303071	0.365770196066499	0.375989452548945	0.470121898685344	0.402448116927931	0.169112625130075	0.277208264171537	0.0698605814801397	0.247138313615424	0.19393857806274	0.548811673157619	0.596552077736965	0	0.286744245607403	0.128028969830976	0.305943443461501	0.551788811260894	0.489047235192422	0.304137261161651	0.179763210892235	0.263617909396415	0.570774731069865	0	0.255950278993913	0.152261050419599	0.264402166554002	0.383362989227328	0.0150711357607909	0	0.258587641458256	0.284529555643785	0.0224874239081793	0	0.0641565551814814	0	0.177512141312947	0	0	0	0.0496327178876315	0.214458813184928	0.286116024879753	0.044826967903891	0	0.598479861152672	0	0	0.368704372833862	0.167339136498923	0.160005997894968	0.167165776730213	0	0	0.0483398541650969	0	0.0992563991107016	0	0.271945011489202	0	0	0
pax7a	0	0	0	0.0528937506485465	0	0	0	0.242954324586978	0	0	0	0	0	0	0.0089384036726113	0.00834894586209545	0	0.0079339737009983	0.0845262744380163	0.0150358755991796	0	0.036139571023292	0	0	0.0461866031139008	0	0	0	0.0239670213785831	0	0.0887267675391488	0.152039392365196	0	0	0	0	0	0	0	0.0640539673486418	0.0774579973229311	0.041014703771302	0.205614457127403	0.0792111932650401	0	0.187329062230714	0.518887505188875	0.0514293579521753	0.0648338634953852	0	0	0	0.0314663310258024	0.0218818380743983	0	0	0.0658371229756141	0.0167159788041389	0.0367404798529854	0	0	0.0168010752688172	0	0	0.0463100924868334	0	0.0529913624079275	0	0	0	0	0.0391401067494373	0.0438523403994071	0.0507166259243105	0.112248563218391	0.10535187526338	0	0.262113613696516	0	0.077790765007273	0.0623868295843737	0.0139667925540236	0.0383555474191212	0.0494637975882559	0.0726321480760174	0	0.0627631021329488	0.0833041768714283	0.13333427275202	0.159068211302812	0.035830255577556	0.150659133709981	0.245676100628931	0	0.0940919347761937	0	0	0	0	0	0.0303491978707003	0.517183151597166	0.588928150765607	0	0.0718462453279402	0.0370238729933061	0.132359169843287	0	0	0.185921445746249	0.149733518811818	0	0	0	0	0.0645183905316169	0.108544132961239	0.0143793443594146	0	0.0445200295612996	0.0124680817108203	0.0763959415914845	0.0139377095883079	0	0.233981993447472	0.0595450093057092	0	0.115612282648909	0.0783465739043232	0	0.222105747535707	0	0	0	0	0	0	0.0417397111611988	0	0	0	0	0	0.0900333123255604	0	0	0	0	0	0	0	0	0	0	0	0.00978802083282354	0	0	0	0	0	0	0
park7	0.328383484955401	0.179225503427207	0	1.54418462188862	0	0.322049969926617	0.316874675487414	0.765787267398016	1.14394852140792	1.81166327516963	3.10113595397424	1.53710202162281	2.21855183266429	0.918290562291955	0.420358884840525	0.423638506875086	0.434616723010157	0.784686888235122	2.13622174907854	1.93272512698824	1.39579459361387	1.89692265793597	1.36144934477981	0.617603680183889	1.44068085268595	0.559632450936751	0.920313754259875	1.28899200824955	1.24752632591412	1.4885544325103	1.14610474485845	1.74930436598394	1.43431282391646	0.253652597402597	0.854135946345541	0.498270545958799	1.28556914086615	0.291239515377446	0.446486446202176	2.4939666433863	2.13525508328941	1.76889826960631	2.25321133633757	1.81038374008392	1.24660826748366	1.65883694245169	3.91316899078502	1.56052548838738	2.17265096056614	1.25920245537571	2.26826394928453	1.12016708637336	2.46293475461058	2.03858028316493	2.03001595110915	1.26429368311998	1.87747101743179	2.38786468494552	1.74436036373585	2.01939837886539	2.84412971344056	1.69992775215375	1.54295250431237	0.215703192407248	1.7768668780771	2.08474831218581	1.85932864436614	3.11611817013974	2.33940287596328	1.41234488181371	2.38689875684093	0.98901530138185	1.34025334772042	1.97491747086271	0.92709239965387	1.84706508210971	1.95947326759933	0.905388198130076	0	1.81042589147981	1.52985908195437	1.89482732545102	2.22677282520687	1.15042096620321	2.15201862592424	1.45553510201617	1.81412258417818	1.98733547445025	1.66504058028622	1.85925902788379	1.71585011265347	1.71221483329828	3.99884829830522	1.55836401967306	1.98806088159454	1.04630199906543	1.265117230158	2.07875197383634	2.59877732970943	2.81629632627739	1.45541133705984	2.2477967088488	0.856833544256393	0.630504171100984	1.84930076252375	3.02266645531544	2.39312608525344	1.83010486323571	1.69987003162102	1.86061861580252	1.76498337993504	2.21600848423028	0.237822476920685	1.16135258534775	2.13822735077317	1.94724654804077	1.65198961200521	1.73138615392939	1.69446549530615	2.27953759771672	1.58756399624016	1.81849156914856	1.78221965696435	1.61942088471875	1.77984453743173	1.6997875347339	1.42316119434216	0.929100958534827	3.73993912513621	1.06519839082537	2.3994570425153	0.291312065703521	0.50708395168688	0.184509482343777	0.25555186425085	0.078183061883691	0	0.748763059160172	0.133269364038595	0.274561111341074	0.37122945102208	0.366791580422001	1.05445596869973	0.693299075235825	0.377434615062259	0.389666673425113	0.216668530995522	0	0	0.814298133456265	0.414619991811486	0.366509401604096	1.457118918867	0	0.695023630803447	0.386827525574391	0.145957236120263	0.406804986135682	0.660800755948657	1.47483963845845	0.228812008054183	0	0.773993808049536
kcnab2a	0	0	0	0.370542624955891	0	0.136388434260775	0.303339922438933	0	0	0.0673559240356603	0	0.328377495185495	0	0.180301818309164	0	0.0134669252316311	0	0.100319346831155	0.0468458881832811	0.0623006379585327	0	0.34186747667366	0.0447427293064877	0.51983063197276	0	0	0	0	0	0.022963219810829	0.463661222994119	0	0.0472290704374357	0	0.0743361779310755	0	0.680524709822489	0	0	1.63034566786567	2.52334188213139	1.59853525336922	2.91812127150334	0.958453661658498	0.827114348256043	1.85434768571509	0.8372505975613	0.408022829107003	0.61702660524042	0.28453196702285	1.19274485578352	0.196232339089482	0.943944157089323	0.947901408609096	0.592565809957114	1.12685622723712	0.418378608403865	0.944069690086011	0.773164544473594	0.536214434074151	0.894568267686591	0.530411286189443	0.448895157063481	0	0.732476443488019	0.680017490705765	0.544504994352146	0.598743603713191	0.173804226918799	0.643722096996125	0	0.530195025257743	0.187471767898006	0.264676406107298	0.698367211173608	0.684222634366808	0.56342741343135	0.208125451895766	0.777841650983062	0.698053803294242	0.679521991636939	0.775210200692357	0.538335451025557	0.52172184512597	0.5859157947191	0.786934642159393	0.188123945250825	0.404915233431737	0.586277867992441	0.221494844862167	0.158789570975811	0.141454291307464	0	0	0.555987158857199	0.426631926264637	0.191214532351819	0.934243633490045	1.26190744602568	1.00604818157614	0.319811714931516	0.894376974542466	0.0854514933849975	1.36204456323398	0.602609264458458	0.731951318676734	0.643981643031539	0.271695256358153	0.713778285251972	0.675636580710859	0.489198162015592	0.82652343351103	0.976974674551514	1.12288358020422	0.611060189428659	0.853027938779453	0.706528210886125	0.264705373540199	1.26428249987217	0.646397224846417	0.639903696111185	0.178389646070288	0.702650059456437	0.610179856039559	0.612245985657823	0.425992129649076	0.32178205397164	0.193009099139744	0.166676031354671	0.149716326840406	0.320567938085321	0.0512295081967213	0	0.0235599010484156	0.58942167536962	0.051460977141034	0	0.638052312698379	0	0	0.252219531880549	0.200577566788077	0	0.279407856975565	0.195334020847735	0.535532340752047	0	0.186661191271723	0	0	0	0.0222698301702751	1.73748108480918	0	0	0.175345588151488	0.732355984746011	0.139355003081518	0	0.935166488013284	0.249800159872102	0	0
megf6b	0	0	0	0	0	0	0	0	0	0	0	0	0	0	0	0	0	0	0	0	0	0	0	0	0	0	0	0	0	0	0	0	0	0	0	0	0	0	0	0	0	0	0	0	0	0	0	0	0	0	0	0	0	0	0	0	0	0	0	0	0	0	0	0	0	0	0	0	0	0	0	0	0	0	0	0	0	0	0	0	0	0	0	0	0	0	0	0	0	0	0	0	0	0	0	0	0	0	0	0	0	0	0	0	0	0	0	0	0	0	0	0	0	0	0	0	0	0	0	0.0943129303027445	0	0	0	0	0	0	0	0	0	0	0	0	0	0	0	0	0	0	0	0	0	0	0	0	0	0	0	0	0	0	0	0	0	0	0	0	0	0	0	0	0	0	0
akr7a3	0.158838572358912	0	0	0.255804437332485	0	0	0.0914971681626454	0	0.706214689265537	0.293988586185663	0.148170099273967	0.279103127650988	0	0.509148940611272	0.112798590503887	0.0643221694465039	0.351864883884588	0.360643270586001	0.640598136683275	0.479654342065076	0.188223794011949	0.315918682198545	0.588296790994966	0.184849169208496	0.548859392700012	0.061546415229045	0.596091404165977	1.81777021646058	0.35202181497427	0.346298275556643	0.310745392716827	0.463467962620473	0.0715553265785105	0	0.239730086487543	0.23510299248241	0	0	0	0.503376654440815	0.180703652010048	0.402219264194443	0.250852290896232	0.249215380363211	0.308021747142392	0	0	0.200734306399801	0.310013033838697	0.0553121819549537	0	0.369816077739044	0.177384330727879	0.258792195268754	0	0.141689218867336	0.154191375159755	0.188894056373156	0.444203740173043	0.274499385936156	0.322526076700494	0.382336457015251	0.195254129516978	0.784828716295921	0.242335622545345	0.245098039215686	0.374556023506442	0.47730363118221	0	0.253714630755145	0	0.29956693652714	0.112512326655164	0.143090577334122	0.232878051505502	0.428650680127225	0	0.1105216622458	0	0.292220879461354	0.247501448910798	0.239668786361551	0.329322457023642	0.229109241768231	0.113694337549815	0.215481153950061	0.323540895266488	0.332694744165028	0.172457874274036	0.13899451020647	0.251007470435204	0.272373322287359	0.245676100628931	0.292295101134105	0.391284131839319	0.155958231251582	0.0553379301898641	0.299357380783515	0.357131417340883	0.524911867925604	0.337629479756843	0.145200965182036	0	0	0.325625706525185	0.493627141424083	0.278738591233742	0.398470497226882	0.32678248810794	0.16981267689043	0.174474578872041	0.207264633098851	0.337945578383409	0	0	0.250365523505701	0.258063149118539	0.110069420381832	0.423652582727623	0.360565592603846	0.13922263613016	0.0591940978384038	0.533710364500642	0.0976438538076221	0	0.140807733598696	0.360816663460429	0	0.130548969335709	0.0956628488098158	0.146286088778102	0.0751201923076923	0	0.019836704250609	0	0.0981186052687988	0	0.346148565128561	0	0	0	0.0674754111714955	0	0.116811512942716	0	0	0	0	0	0	0.198969251934388	0.116353646977359	0.866031740179974	0	0	0.0440274139630402	0	0.248514136179661	0	0.237165791845913	0	0.302755071147442	1.86011904761905
mrto4	0	0	0	0.14319692129638	0	0.236105208480899	0	0	0	0.131218888939076	0	0	0	0	0	0	0	0.154439964066438	0.0313235368720279	0.161426957001588	0.0143585325579726	0.0919272917187532	0.201005025125628	0.0155330154242843	0.0661589313014942	0	0.124956265307142	0	0.217989228518612	0.045685255997332	0.0195203841611603	0.068662455369404	0	0	0	0	0	0	0	0.160933550531526	0.0627085057817242	0.162820829592496	0.051313892210038	0.107714688116753	0	0	0	0.0544624757484391	0.142179656569387	0.165230630129278	0.099356172005405	0.265533722782793	0.119487477977401	0.0425523570476116	0	0	0.0455334835805839	0	0.0218532099102936	0.159275452524806	0.0741070105231955	0.0651174349665377	0.0666711951458266	0	0.0446358827861718	0.496163241261281	0.0385081926179795	1.18755357965593	0.240297969482158	0.0236118588199737	0.342794460441519	0	0.0476912658215774	0.0646968628491205	0	0.205116949888422	0.095384351243335	0	0	0.0709089703277858	0.0361430169907972	0.201591383577214	0.0610011565235938	0.185342171755237	0.172181284173006	0.0857478498726644	0.12563166973811	0.129377301347373	0.0272364532690553	0.0923598074697518	0.0917117735029333	0.0906584855452134	0	0	0.0910465219618824	0.134203126809872	0.0590122121669581	0.115823582015748	0.273960068583949	0	0.284912337292186	0.159872102318145	0.0952653138992093	0	0.167329835819153	0.10370782489003	0.311771989945913	0.0797295573414976	0.0935896159055857	0.0550722651285082	0.110689479353382	0	0.474924012158055	0	0	0.0374698666189574	0.142923996653608	0.0303709943214098	0.085999312005504	0.179831305068012	0.0715185772646008	0.114451378342236	0.0907820519869993	0	0	0.072488602902205	0.0894266145532282	0.420769166035513	0.11079350306898	0	0.0248670854283853	0	0.13539456814303	0.018630092069915	0.169894665307509	0.0537686442774032	0.0358667192711883	0.0972732659610822	0.122738542357071	0	0.305474095796676	0.393807391177377	0.853606487409304	0	0.0361209038894989	0.437906740732145	0	0	0	0	0.0431376609034752	0	0.266112985609787	0	0	0.100549895675953	0	0.208166435392439	0	0.206336447347521	0	0	0
iffo2b	0	0	0	0	0	0	0	0	0	0.0189868610921242	0.055546297839249	0	0	0	0	0	0	0.0260646038862918	0	0	0.171825922873897	0	0.0878122122832358	0.0308947108255067	0	0	0	0	0.0523870642347466	0	0	0	0	0	0.0539176569542994	0	0	0	0	0.0140590028230478	0	0.101485782228542	0.0941713641680521	0	0	0	0	0	0	0	0	0	0.0531052834786388	0	0	0	0	0	0.0529985383992716	0	0	0.108439784294163	0	0	0.074825656221005	0	0	0	0	0	0	0	0	0	0	0	0	0	0	0.00984499410584818	0	0.0211037693442426	0.0624653269645352	0	0	0	0	0	0	0	0	0	0	0	0.0375852283991426	0.0668431325365632	0	0	0	0	0	0.0428008902585174	0	0.418935902806871	0.00413860862461206	0	0	0	0	0.0125204396176759	0	0	0	0	0	0.0480935474216427	0.0263660932041395	0.0374860364514218	0	0	0.0438658057271196	0	0	0	0	0	0	0	0	0	0.0695023630803447	0	0	0	0	0	0	0	0	0	0	0	0	0	0	0	0	0	0	0	0	0	0	0	0	0	0	0	0	0	0	0	0
aldh4a1	0.0345976466680736	0.055989473978892	0	0.22253971016568	0	0	0	0	0	0.255598483555578	0	0	0	3.70923431022316	0.592760570278014	0.362479235433848	0.405038681194054	0.269765886482023	0.773861948093242	0.609310406039672	0.43376038150985	0.298546526748319	0.127069090866446	0.940209941908709	0.171808431103037	0.314119461178216	0.347198547134259	0.679294550057448	0.270425842276589	0.243014938391718	0.139843408727896	0.341433858083818	0.085813338825387	0	0.150910810973121	0.135552543438689	0.1383700013837	0	0	0.1823521069394	0.0786910131075323	0.239650826707503	0.290706144735284	0.176417703745257	0	0.178291256596776	0	0.0850798480161828	0.23191807143637	0.0851059917077255	0.185013876040703	0	0.184040377462301	0.105250129805293	0.151649521350194	0.415017370259321	0.10728628808327	0.236748397390338	0.233352317782084	0.227517974901566	0.0665070497472732	0.046546691312851	0.112611900724444	0.283728188395517	0.0385138254212546	0.294117647058824	0.0975064101214369	0	0.16436014595181	0.114630610475667	0	0.10893950406226	0.0261093197216746	0.0993343692182657	0.112248563218391	0.0811246762485321	0.0817447601608737	0.249375331300079	0	0.0756309471322172	0.114382319500984	0.171628611583345	0.0782706139465112	0.135608258201141	0.0890510588196624	0.156400877104908	0.139695731098328	0.104853431530845	0.170820926213508	0.143524151328988	0.106042380676603	0.0467305005303912	0.465722801788376	0.586441473140981	0.0898952962064413	0.174873583530177	0.263357281775045	0.080518055743113	0.428399888511497	0.286542255623189	0.281395360403299	0	0.130975769482646	0.267823664899031	0.231792536057352	0.140354864270805	0.539864230014252	0.453643464619719	0.0501381825764949	0.177112975393231	0.162763349986988	0.0541424379256949	0.165190960750628	0	0	0.243522434860497	0.180789114125253	0.051237772065762	0.287041852287437	0.274682834792408	0.0892443864673871	0.137149210767219	0.0693948090851437	0	0.121735954714225	0.145632106619633	0.221992700764006	0	0.0395638481381253	0	0.071712845992432	0	0.170864918531022	0.0743808635257869	0.0228785833581185	0.137656762339219	0	0.0527092557453089	0.06038209791561	0	0	0.0974750858017297	0	0.65999539990945	0.330883924222682	0	0	0	0	0.13212483154084	0.0562303193882141	0.241549860666715	0.0708727316317825	0	0	0.163721915264155	0.0388048117966628	0.317927660947265	0.153317797129891	0.176235495803121	0.68927488282327	0	0
her15.1	0	0	0	0.446980701852147	0.154057093558873	0	0	0	0.421940928270042	0	0	1.14528296124362	0	0.304871801077788	0	0	0	18.9712511425978	17.8673966806168	49.4722487347184	5.12482388965869	11.4665920963787	10.360535244041	29.3442921354648	6.75283002115937	20.5868779791321	10.8013530662716	22.5102114876677	4.02954878759097	2.64648772589162	1.18522475046215	0.732589552948465	0.0415586142695658	0	0.160363737969756	0.247245564578507	0	0	0	0.0268537724847523	0.0146542691549616	0	0	0	0	0.72374610986466	0	0.0169710423105056	0.0327690502873846	0	0	0	0	0	0	0.299697305721222	0.015178799775139	0.122040517451794	0.0352179639790664	0	0	0	0	0.359259924555416	0	0	0	0	0	0.0154202480192691	0	0.153973438289618	0	0	0.262269909724143	0	0.227733369770672	0	0	0.0335824142266714	0.0217673564573591	0.095046468866882	0.0181727318159102	0.26250270834531	0.0272317805772048	0.134472966555697	0.022515625844336	0	0.0293695244192911	0	0	0.0915675447994213	0	0	0	0	0.216602626556491	0.0534310765827621	0	0	0	0	0	0.233274237193244	0.0146510228281585	0.115253646961824	0	0	0.0102333196889071	0.0225792758374653	0.0330763302473117	0.205596332161434	0	0	0	0.0302296826412222	0	0	0	0	0.0836244336226186	0.107832988267771	0	0	0	0.0731161329017607	0.109447508974696	0	0	0	0	0.0452243125904486	0.14543339150669	0.0479476881549628	0	0	0	0.322227467023313	0	0	0	0.0647689368179021	0	0	0	0	0	0	0	0	0.0361752619088962	0	0.328058716464114	0	0	0.0342459889385456	0	0	0	0.057509273370331	0	0	0
ENSAMXG00000003942	1.61747785955085	1.77319840847041	0.601174719466652	1.06440198403855	0.616228374235492	0	0	0.944822373393802	0	0.0526670365976862	0	1.55663097381999	0	0.170370239336769	0.113458314186334	0	0	42.9580227598238	37.0214313995146	128.159007519874	25.3947597853289	26.8382045480152	49.1977268772337	31.4681564143009	27.7117455865758	38.6504639632342	31.1447770431805	42.5615477507408	21.927756489761	15.5241492901274	5.73391933577172	3.93852941424667	0.592255513515356	0.257135660003828	0.0286822239049127	0.483905425384938	2.16100932008923	0	0.528317836010144	0.139513019930763	0.0261325179987718	0.020223223945915	0.10323433160932	0.0608289079739741	0	0.175343234381301	0.12591286829514	0.0479600428693886	0.0822460697470604	0.183989255027506	0.237846066026068	0	0.0590969706937866	0.0370644922164566	0.0517228894474961	0.223954134193317	0.0318583234719482	0.18488574534732	0.0645786244752987	0	0.275817132011647	0	0	0.0761121893671271	0.14256062940597	0	0	0	0.118885566697775	0.120299937629374	0	0.237685822661762	0.621860205420353	0.186855800431299	0.357551487414188	0.477800000295995	0	0	0	0.0680954103602276	0.0560014775716743	0.0876441444018365	0.11682463577078	0.255366678424783	0.117056528624579	0	0.0244398270784398	0.0783158452028077	0.0899753917303618	0	0.0370989500394808	0	0	0	0.110483167567941	0	0	0	0.0969630074457876	0	0	0	0.287604256542997	0	0.136844436068791	0	0	0	0.0220319947553105	0	0	0	0.645397242002453	0.340634260993971	0	0.121293034574388	0.20276906149661	0.292249301236521	0	0.177187820529708	0.0687259148222234	0.123406983433603	0.0466454896143817	0	0.154440154440154	0.0143289057014716	0.162534787877962	0	0	0.152760974869138	0	0.399648334448605	0	0.148418688569697	0	0	0	1.06290488344557	0	0	0.199178115496385	0.0828956414804345	0	0	0.0500215092489771	0.0862039240026206	0	0	0	0	0.122100122100122	0	1.1625744047619	0	0.805931656995487	0.0485156721133278	0	0.167302624468996	0	0	0.249800159872102	0	5.33314132104455
ENSAMXG00000028979	0	0	0	0	0	0	0	0	0	0	0	0	0	0	0	0	0	0.0151612382094679	0	0	0	0	0	0	0	0	0	0	0	0	0	0	0	0	0	0	0	0	0	0	0	0.0550197245712588	0	0	0	0	0	0	0	0	0	0	0	0	0	0	0	0	0	0	0	0	0	0	0	0	0	0	0	0	0	0	0	0	0	0	0	0	0	0	0.00336490624866455	0	0	0	0	0	0	0	0	0	0	0	0	0	0	0	0	0	0	0	0	0	0	0	0	0	0	0	0	0	0	0	0	0	0	0	0	0	0	0	0	0	0	0	0	0	0	0	0	0	0	0	0	0	0	0	0	0	0	0	0	0	0	0	0	0	0	0	0	0	0	0	0	0	0	0	0	0	0	0	0	0	0
ENSAMXG00000028056	0	0	0	0	0	0	0	0	0	0	0	0.159622015068318	0	0	0	0	0	0.0306876454525504	0.0185411799606927	0	0	0	0	0	0.0559922954601447	0	0	0	0.154894314473413	0.105034611528227	0	0	0	0	0	0	0	0	0	0	0	0	0	0	0	0	0	0	0	0	0	0	0	0	0	0	0	0	0	0	0	0	0	0	0	0	0	0	0	0	0	0	0	0	0	0	0	0	0	0	0	0	0	0	0	0	0	0	0	0	0	0	0	0	0	0	0	0	0	0	0	0	0	0	0	0	0	0	0	0	0	0	0	0	0	0	0	0	0	0	0	0	0	0	0	0	0	0	0	0	0	0	0	0	0	0	0	0	0	0	0	0	0	0	0	0	0	0	0	0	0	0	0	0	0	0	0	0	0	0	0	0	0
jac3	0	0	0	0	0	0	0	0	0	0	0	0	0	0	0	0	0	0.00211402233126349	0	0	0	0	0	0	0	0	0	0	0	0	0	0	0	0	0	0	0	0	0	0	0	0	0	0	0	0	0	0.0193599597312838	0	0	0	0	0	0	0	0	0	0	0.0251846031410237	0	0	0	0	0	0	0	0	0	0	0	0	0	0	0	0	0	0	0	0	0	0	0	0	0	0	0	0	0	0	0	0	0	0	0	0	0	0	0	0	0	0	0	0	0	0	0	0	0	0	0	0	0	0	0	0	0	0	0.0327529510408888	0	0	0	0	0	0	0	0	0	0	0	0	0	0	0	0	0	0	0	0	0	0	0	0	0	0	0	0	0	0	0	0	0	0	0	0	0	0	0	0	0	0	0	0	0
abhd6a	0	0	0	0	0	0	0	0	0	0	0	0	0	0.0629215745494815	0	0	0	0.00135400465154758	0.0139844492923869	0	0.0163880694854146	0.0213101478924264	0	0	0	0	0	0	0	0.0203809193832734	0	0	0	0	0	0	0	0	0	0.00650188294530096	0.0607322929607753	0	0	0	0	0	0	0	0	0	0	0	0	0	0	0	0.0276311222346042	0	0	0.0667614679511573	0	0.0349491489882221	0.104320974775188	0	0.0640722496963574	0	0	0.349568078227908	0	0	0	0	0	0	0	0	0	0	0	0	0.00962967511855996	0	0.0312213645327058	0.00940455970672821	0.011080086867881	0	0.0280310671234469	0	0	0.0367743050575702	0	0	0	0	0.0099657179303197	0	0	0	0	0	0	0	0	0	0.0423799371155636	0	0	0.194250194250194	0.0420898984324096	0	0.0449082972570012	0	0	0	0	0.0127469725940089	0	0	0	0	0	0	0.0846983890366405	0	0	0	0	0	0	0	0	0.0862068965517241	0	0	0	0	0	0	0	0	0	0	0	0	0	0	0.117472922491366	0	0.505612296491051	0	0	0.100245601724224	0.117752343271631	0	0	0	0	0.0353280741606933	0	0	0	0	0
DNASE1L3	0	0	0	0	0	0	0	0	0	0	0	0	0	0	0	0	0	0	0	0	0	0	0	0	0	0	0	0	0	0	0	0	0	0	0	0	0	0	0	0	0	0	0	0	0	0	0	0	0	0	0	0	0	0	0	0	0	0	0	0	0	0	0	0	0	0	0	0	0	0	0	0	0	0	0	0	0	0	0	0	0	0	0	0	0	0	0	0	0	0	0	0	0	0	0	0	0	0	0	0	0	0	0	0	0	0	0	0	0	0	0	0	0	0	0	0	0	0	0	0	0	0	0	0	0	0	0	0	0	0	0	0	0	0	0	0	0	0	0	0	0	0	0	0	0	0	0	0	0	0	0	0	0	0	0	0	0	0	0	0	0	0	0
si:ch211-193l2.10	0	0	0	0	0	0	0	0	0	0	0	0	0	0	0	0	0	0	0	0	0	0	0	0	0	0.0816759913423449	0	0	0	0	0	0	0	0	0	0	0	0	0	0	0	0	0	0	0	0	0	0	0	0	0	0	0	0	0	0	0	0	0	0	0	0	0	0	0	0	0	0	0	0	0	0	0	0	0	0	0	0	0	0	0	0	0	0	0	0	0	0	0	0	0	0	0	0	0	0	0	0	0	0	0	0	0	0	0	0	0	0	0	0	0	0	0	0	0	0	0	0	0	0	0	0	0	0	0	0	0	0	0	0	0	0	0	0	0	0	0	0	0	0	0	0	0	0	0	0	0	0	0	0	0	0	0	0	0	0	0	0	0	0	0	0	0
ENSAMXG00000003963	0.648975447150136	0.561297388469543	0	0.0206736722850817	0	0	0	0.287844333784289	0	0.0152225537356147	0	0	0	0.0714314596319934	0	0	0	0.299605067666619	0.453770222751148	0.065364603759772	0.508085339015515	0.11126351502621	0.341393868338446	0.170101217524783	0.524917396023073	0	0.8020723508939	0.143295216805663	0.155277536994513	0.34470988597146	0	0	0	0	0.0620385880017371	0	0.347737969353225	0	0	0.0803395580791257	0.0102092279169296	0.030409186006909	0	0	0	0	0	0.0243161094224924	0.0232748126959448	0.0701459034792368	0	0	0.136011778239361	0	0	0.223954134193317	0.0116816425323932	0	0.0124089185379316	0	0	0.0721183649153299	0.0619237223587984	0	0.0495136661578296	0.389426721807414	0	0	0.390960982093987	0	0	0.0565011315897809	0	0.0604404902932573	0.34979147018599	0	0	0.10196590260217	0	0	0.0106025048162675	0	0.0499720932760829	0.0301844875881387	0.0609792491225337	0	0.0114101326542022	0	0	0	0.0486854618394337	0.0365204752044234	0	0	0.00474458026596219	0	0.124507791069987	0	0.11504154078808	0	0.0273455659164866	0	0	0	0.0103025657509746	0.0872235015002442	0	0	0.0686498035676048	0.0761515751642267	0	0	0	0	0	0.00422738423413959	0.136779585603778	0	0	0	0.0936344535352451	0	0.0509797346948807	0	0	0	0.038433157053253	0	0	0	0.109082182516308	0.289565123103845	0.465651334231395	0	0	0	0	0	0	0	0	0	0	0	0	0	0.236843351807115	0.996412913511359	0	0	0	0	0	0	0	0	0	0	0	0	0	0	0
ENSAMXG00000003966	0	0	0	0	0	0	0	0	0	0	0	0	0	0	0	0	0	0.0100669392626885	0	0	0	0	0	0	0	0	0	0	0	0.022963219810829	0	0	0	0	0	0	0	0	0	0	0	0	0	0	0	0	0	0	0	0	0	0	0	0	0	0	0	0	0	0	0	0	0	0	0	0	0	0	0	0	0	0.0193941650714966	0	0	0	0	0	0	0	0	0.00334459122740478	0	0	0	0	0	0	0	0	0	0	0	0	0	0.00649064049640418	0	0	0	0.0483575362802416	0	0	0	0	0	0	0	0	0	0	0	0	0	0	0	0	0	0	0	0	0	0	0	0	0	0	0	0	0	0	0	0	0	0	0	0	0	0	0	0	0	0	0	0	0	0	0	0	0	0	0	0	0	0	0	0	0	0	0	0	0	0.240917413510648	0	0
ENSAMXG00000003969	0	0	0	0	0	0	0	0	0	0	0	0	0	0	0	0	0	0.0277289981263975	0	0	0	0	0	0	0	0	0	0	0.0258187779972374	0	0	0	0	0	0	0	0	0	0	0	0	0	0	0	0	0	0	0	0	0	0	0	0	0	0	0	0.0135523391337345	0	0	0	0	0	0	0	0	0	0	0	0	0	0	0	0	0	0	0	0	0	0	0	0	0	0	0	0	0	0	0	0	0	0	0	0	0	0	0	0	0	0	0	0	0	0	0	0	0	0	0	0	0.0256222360012914	0	0	0	0	0	0	0	0	0	0	0	0	0	0	0	0	0	0	0	0	0	0	0	0	0	0	0	0	0	0	0	0	0	0.0850586053791062	0	0	0	0	0	0	0	0	0	0	0	0	0	0	0	0	0	0	0
ENSAMXG00000003972	0	0.224059510205911	0	0	0	0	0	0	0	0	0	0	0	0	0	0	0	0.0550087577854722	0	0	0	0	0	0	0	0	0	0	0.0409050913339003	0.00966038902386599	0.0422324049242984	0	0	0	0	0	0	0	0	0	0	0.0597925199557535	0	0	0	0	0	0	0	0	0	0	0	0	0	0	0	0	0	0	0	0	0	0	0	0	0	0	0	0	0	0.0395950658488734	0	0	0	0	0	0	0	0	0.00314115732800593	0.0130193245834793	0.00768506599550424	0.0365709604631346	0	0	0.015460729746444	0	0	0	0	0	0	0	0	0	0	0	0	0	0	0	0	0	0.0176031054572194	0	0	0	0	0	0	0	0	0	0	0	0	0	0	0	0.0143513203214696	0	0.0226167590184327	0	0	0	0	0	0	0.0362161379110532	0	0	0	0	0	0	0	0	0	0	0	0	0	0	0	0	0	0	0	0	0	0	0	0	0	0.01798913815838	0	0	0	0	0	0	0
ENSAMXG00000003974	0	0	0	0	0	0	0	0	0	0	0	0	0	0	0	0	0	0.00805695948074508	0	0	0	0	0	0	0	0	0	0	0	0	0	0	0	0	0	0	0	0	0	0	0	0	0	0	0	0	0	0	0	0	0	0	0	0	0	0	0	0	0	0	0	0	0	0	0	0	0	0	0	0	0	0	0	0	0	0	0	0	0	0	0	0	0	0	0	0	0	0	0	0	0	0	0	0	0	0	0	0	0	0	0	0	0	0	0	0	0	0	0	0	0	0	0	0	0	0	0	0	0	0	0	0	0	0	0	0	0	0	0	0	0	0	0	0	0	0	0	0.0275709953129308	0	0	0	0	0	0	0	0	0	0	0	0	0	0	0	0	0	0	0	0	0	0	0	0	0
