## Supplementary material for "Gene family evolution underlies cell type diversification in the hypothalamus of teleosts": Subclusters-Astyanax_mexcianus_cave.csv (part 2 of 3)

	Endothelial_0	Endothelial_1	Endothelial_2	Erythrocytes_0	Erythrocytes_1	Erythrocytes_2	Erythrocytes_3	Erythrocytes_4	Ciliated/Ventricular_0	Ciliated/Ventricular_1	Ciliated/Ventricular_2	Ciliated/Ventricular_3	Ciliated/Ventricular_4	Ependymal_0	Ependymal_1	Ependymal_2	Ependymal_3	Progenitors_1_0	Progenitors_1_1	Progenitors_1_2	Progenitors_1_3	Progenitors_1_4	Progenitors_1_5	Progenitors_1_6	Progenitors_1_7	Progenitors_1_8	Progenitors_1_9	Progenitors_1_10	Progenitors_2_0	Progenitors_2_1	OPCs_0	OPCs_1	OPCs_2	Oligodendrocytes_1_0	Oligodendrocytes_1_1	Oligodendrocytes_1_2	Oligodendrocytes_1_3	Oligodendrocytes_1_4	Oligodendrocytes_2_0	GABA_0_0	GABA_0_1	GABA_0_2	GABA_0_3	GABA_0_4	GABA_0_5	GABA_0_6	GABA_0_7	GABA_1_0	GABA_1_1	GABA_1_2	GABA_1_3	GABA_1_5	GABA_2_0	GABA_2_1	GABA_2_2	GABA_2_3	GABA_3_0	GABA_3_1	GABA_4_0	GABA_4_1	GABA_4_2	GABA_5_0	GABA_6_0	GABA_6_1	GABA_7_0	GABA_7_1	GABA_8_0	GABA_8_1	GABA_8_2	GABA_9_0	GABA_9_1	GABA_Prdx1_1_0	GABA_Prdx1_1_1	GABA_Prdx1_1_2	GABA_Prdx1_1_3	GABA_Prdx1_1_4	GABA_Prdx1_1_5	GABA_Prdx1_1_6	GABA_Prdx1_1_7	Glut_0_0	Glut_0_1	Glut_0_2	Glut_0_3	Glut_0_4	Glut_0_5	Glut_0_6	Glut_1_0	Glut_1_1	Glut_1_2	Glut_1_3	Glut_1_4	Glut_1_5	Glut_1_6	Glut_1_7	Glut_2_0	Glut_2_1	Glut_2_2	Glut_2_3	Glut_2_4	Glut_2_5	Glut_2_6	Glut_2_7	Glut_2_8	Glut_2_9	Glut_3_0	Glut_3_1	Glut_3_2	Glut_3_3	Glut_4_0	Glut_4_1	Glut_4_2	Glut_4_3	Glut_4_4	Glut_4_5	Glut_4_6	Galanin_0	Galanin_1	Galanin_2	Galanin_3	Galanin_4	Otpa/b_1_0	Otpa/b_1_1	Otpa/b_1_2	Otpa/b_1_3	Otpa/b_1_4	Otpa/b_2_0	Otpa/b_2_1	Otpa/b_2_2	Otpa/b_2_3	Otpa/b_3_0	Otpa/b_3_1	Lymphatic_0	Lymphatic_1	Tcells_0	Tcells_1	Tcells_2	Tcells_3	Tcells_4	Tcells_5	Tcells_6	Bcells_0	Bcells_1	Bcells_2	Bcells_3	Mast_cells_0	Mast_cells_1	Neutrophils_0	Neutrophils_1	Macrophages_0	Macrophages_1	Macrophages_2	Macrophages_3	Macrophages_4	Macrophages_5	Microglia_0	Microglia_1	Microglia_2	Microglia_3	Microglia_5	Microglia_6	Microglia_7	Microglia_8	Microglia_9
slmapa	0.293115106225514	0.71780502600739	0.0868243976557413	0.35404168931799	0	0	0.413372168276398	0.67651534958072	0	0.418176548227203	0.300635415750771	1.13576213112673	0	0.387411994628229	0.199417481604375	0.0647930099635583	0	0.203800198367715	0.81053978331003	0.314865206310196	0.476292186437903	0.65685070239514	0.158942243372228	0.0939910010586494	0.248579428142441	1.38809017564603	0.485522380786408	0.384733764235149	0.14350884184872	0.472359522674239	0.672851853351084	0.595970876297569	0.381562907327228	0.648245732942749	0.412947923823614	0.532464924813974	0.598564514238331	0	0.12328024064303	0.236363251214125	0.195176972204987	0.224608208952722	0.348652995280437	0.0948419453100669	0.832703439583784	0.3934964550529	0.327967563550663	0.17172101780911	0.220031632502151	0.340902109184654	0.394140287487766	0	0.36391211033284	0.512799298582043	0.091494656712048	0.377729092694719	0.344232239332498	0.389127206118162	0.306908728271822	0	0	0.308639428683353	0.408083184406036	0.88280426470059	0.43510717124496	0.11968164681946	0.389386801312256	0.34967557323493	0.657138173318052	0.117624688230276	0.492150204242335	0.363999475422581	0.0929077993314097	0.387774057065697	0.198115339554081	0.15200119445851	0.148995768520174	0.354629031099619	0	0.291556192972581	0.315802381587055	0.423501744007029	0.415500741252628	0.392483550355373	0.277720121314399	0.193626279836933	0.646562864698729	0.929403959524621	0.47351207387636	0.569400439360299	0.475080372956642	0.392244114146926	0.192544670363524	0.883530005523631	0.375096005594624	0.354960855769159	0.212221608702047	0.127031258983087	0.161627520118086	0.150796162405976	0.248980055678831	0.267597917695851	0	0.187673598078222	0.321972263213258	0.22575347292609	0.224321349609763	0.188121978290724	0.422334112281654	0.388891634779821	0.141188643450336	0.285512321751936	0.111104938614521	0.0892092492149586	0	0.342095815607405	0.320911448622729	0.39656438837131	0.693987654422525	0.797273541399874	0.150792581019502	0.36923692126753	0.213619812260469	0.0837661249790585	0.584021697733624	0.348870339602114	0.537446932699551	0.198955305971417	0.409873613038445	0.549555109539319	0.321787383253353	0.403729483770061	0.184620386612281	0.0662714061819773	0.199441563621859	0.139457536498666	0.0591884085420711	0.347813081808597	0	0	0.428192411426707	0.0733303617909247	0	0	0.389402542666455	0.261930955000262	0.0793556322660001	0	0	0	0.416809728859634	0.11425518370771	0.50258176005281	0	0	0.13979007217365	0.294232653431401	0.0640224385875199	0	0.357297509259665	0	0	0
ENSAMXG00000003986	0	0	0	0	0	0	0	0	0	0	0	0.565898930451021	0	0	0	0	0	0	0.0117700785770446	0.0481445105629056	0.0149678191887442	0	0	0.0334509692418338	0	0	0	0	0	0	0	0	0	0	0	0	0.232180171813327	0	0	0	0	0	0	0	0	0	0	0	0	0	0	0	0	0	0	0	0.0160962167452162	0	0	0	0	0	0	0	0	0	0	0	0	0	0	0	0	0	0.0690760389036251	0	0	0	0	0.0105392735489528	0.0269109120153614	0	0	0	0	0	0.023191094619666	0	0	0.0456704420898794	0	0.0200060818488821	0	0	0	0	0	0.0602202858054764	0	0	0	0	0	0	0.0305419581266825	0.0427372343880883	0	0	0	0	0	0.1822854226993	0	0	0	0	0	0	0	0	0	0	0	0	0	0	0	0	0	0	0	0	0	0	0	0	0	0	0	0	0	0	0	0	0	0	0	0	0	0	0	0	0.0913642509958704	0	0	0	0	0	0	0	0	0	0
dennd6aa	0	0	0	0	0	0	0	0	0	0	0	0	0	0	0	0	0	0	0	0	0	0	0	0	0	0	0	0	0	0	0	0	0	0	0	0	0	0	0	0	0	0	0	0	0	0	0	0.0230790712058584	0	0	0	0	0	0	0	0	0	0	0	0	0	0	0	0	0	0	0	0	0	0	0	0	0	0	0.0885770975056689	0	0	0	0	0	0.00810633830505217	0	0.0469219152457097	0	0	0	0	0	0	0.0276790558120481	0	0	0	0	0	0	0	0	0	0	0	0	0	0	0	0	0	0	0	0	0	0	0	0	0	0	0	0	0	0	0	0	0	0	0	0	0	0	0	0	0	0	0	0	0	0	0	0	0	0	0	0	0	0	0	0	0	0	0	0	0	0	0	0	0	0	0	0	0	0	0	0	0
ENSAMXG00000003993	0	0	0	0	0	0	0	0	0	0	0	0	0	0	0	0	0	0	0	0.403864172401538	0	0	0	0	0	0	0	0	0	0	0	0	0	0	0	0	0	0	0	0	0	0	0	0	0	0	0	0	0	0	0.185013876040703	0	0	0	0	0	0.00458152363149889	0	0.083963996238413	0	0	0	0	0	0	0	0	0	0	0	0	0	0	0	0	0	0	0	0	0	0.019030501715121	0.0281198224308557	0	0	0	0	0.0144718219155482	0	0.022831102354115	0	0	0	0	0	0.0791494171240274	0	0.0950430270492525	0	0	0	0	0	0	0	0	0	0	0	0.0983700432162705	0	0	0.0747753002228304	0	0	0	0.0337584658808368	0.0177939109236819	0	0	0	0	0.0474387802540821	0	0	0	0	0	0	0	0	0	0	0	0	0	0.0648130144533022	0	0	0	0	0	0	0	0	0	0	0	0	0	0	0.247901485350356	0.110024746925631	0	0	0	0	0	0	0	0	0	0	0
ENSAMXG00000003996	0	0	0	0	0	0	0	0	0	0	0	0	0	0	0	0	0	0	0	0	0	0	0	0	0	0	0	0	0	0	0	0	0	0	0	0	0	0	0	0.0106944551388996	0	0	0	0	0	0	0	0	0	0	0	0	0	0	0	0	0	0	0	0	0	0	0	0	0	0	0	0	0	0	0	0	0	0	0	0	0	0	0	0	0	0	0	0	0	0	0	0	0	0	0	0	0	0	0.0422572409543094	0	0	0.0591677464780399	0	0	0.16514731140177	0	0	0	0	0	0	0	0.0224415849128546	0	0	0	0	0	0	0	0	0	0	0	0	0	0	0	0	0	0	0	0	0	0	0	0	0	0	0	0	0	0	0	0	0	0	0	0	0	0	0	0	0	0	0	0	0	0	0	0	0	0	0	0	0	0
zgc:110286	0.0452052998693567	0	0.607853257833618	0.446593846907413	0	0.152443672063173	1.61052909157224	0	0	0.0189868610921242	0	0	0.987947046038332	0.0510450001985152	0.0504902604287633	0	0	0.60753659258833	0.0609666878017851	1.02806710910257	0.0622471210706505	0.137241985068072	0	0.0143227488219539	0	0.266457053784356	0	0	0.405388957049058	0.105173661704527	0.0402600801175594	0.0356786071071785	0	0	0	0.0621272365805169	0	0	0	0.0822887560115597	0.10113187589184	0.21060260418226	0	0.685064626155637	0	0.168673885908984	0	1.42456690881454	0.0316330565440886	0.0843284085542738	0.555041628122109	1.38711754629456	0.388568553944081	0.563269827114653	0.387941629923098	0.226874213483491	0.0864599176367844	0.384025734310222	0.0912215697718926	0	0	0.556586809425362	0.200908126201745	0	0.259581187664363	0	1.23056723933318	0	0.173804226918799	1.01519852011828	0	0.0966417486527262	0.134684367185501	0	0	0.661760563955083	0.128491763677948	0.104742751801575	0	0.202438881579564	0.904720585896192	0.776296142391535	0.218832346995073	0.184559956248867	0.726782968203188	0.118087348303176	0.142606377164662	1.1713994416075	0.752760479371303	0	0.787567679299541	0	0.180949623624783	0	0.457049482171805	0	0.532053639728662	0.315049122598755	0.144995811105956	0	0	0	0	0	0.168578240452486	0	0.135633680555556	0	2.46173894049532	2.1797645912206	0.610029330702885	2.57524044999372	1.09133480065271	1.28017236827171	0	0.852009148897427	0.476939615216406	0.439002421528801	0	0	0.563107589010449	0.229295342819544	0.031282993782505	0.0351214852173669	0	0.201619019016135	0.736026929152173	0.0907770515613653	0.174301052778359	1.50382958775012	1.07251949199902	0	0	0.137104917779877	1.22525127731906	0.110312146660757	0.406955094036122	0.333817927086325	0	0.302846759539673	0.411184210526316	0.26177614358845	0.614835438868257	0.261435153682682	0.183448385038471	0.872143729286586	0	0	4.73658024143752	4.78962860086308	3.73174333492895	3.54880510860737	2.61360757185571	0	3.09214594928881	0.97964631708596	0.160128102481986	0.0246708294579572	0	0.199723933370577	0.31511943026407	0	0
ENSAMXG00000004010	0	0	0	0.0439669204097823	0	0.108556416769795	0.0780256392250493	0	0	0.0136336369089818	0	0	0	0	0.0329946092682616	0	0	0.0348265727134474	0	0.0337122591259085	0.0908265213442325	0.246366100024637	0.0163032402690035	0	0	0	0	0	0.03773182203162	0.160309473748593	0	0	0	0	0	0	0	0	0	0	0	0.0116278799351629	0	0.0521308819015776	0	0	0	0.0083251538696564	0	0	0	0	0	0.0273373428102788	0.0800704620065658	0	0.0135103178951677	0.0464909704467982	0	0	0	0.0563136540460966	0	0	0.042852429089943	0	0	0	0.108334145839427	0	0	0.0299781758879536	0.0257767169226724	0.0589987905247942	0	0	0.229600036736006	0	0	0.041164347240174	0.0546355274015185	0.0939873590153273	0.0176740897843761	0	0.0302270948407091	0.0813828575148931	0.0342503158313027	0	0.0932888048265553	0.0507864278350254	0.0421800985042546	0.136842674743077	0	0	0.0363869591108189	0	0	0	0	0	0.0640229458237832	0	0	0	0	0	0	0	0.115871019483878	0.131284179187705	0.0116752187644116	0	0.631504150687331	0	0	0.0136332160357504	0	0.0219337687917564	0	0	0.036257106392853	0.0774215864643512	0.00975314782846164	0	0	0.00920876453373262	0.0249842599162528	0	0	0.0430389833196937	0.0339263662147675	0	0	0.0552367709546497	0	0.0309429875454475	0	0	0	0	0	0	0	0	0.0282659943128819	0	0	0	0	0.328693279865893	0.337627893791359	0.0235054085945176	0.217483099917028	0	0	0.169111507361614	0	0.191868982448848	0	0	0	0	0
atp6ap1la	0	0.0956288072218875	0	0	0	0	0	0	0	0	0	0	0	0	0	0	0	0.0530719361250625	0	0	0	0	0	0.0612426126098539	0	0	0	0	0.0390297211326425	0.0636217306383168	0	0	0	0	0	0	0	0	0	0.0102096656947065	0	0.0201575107893077	0	0.0583955935138906	0	0	0	0	0	0	0	0	0.0716416571338851	0.0687317388304042	0	0	0	0	0.0375962625497102	0	0	0.0160408078150816	0	0	0.0428049208537013	0	0	0.342336790934922	0	0	0	0	0.0503172502629076	0	0	0	0	0.127694350801921	0.339962604113548	0.0611462605465577	0.0183037388925487	0.0141239945481381	0.021577300679685	0	0.0321404306911553	0.122351098712866	0.0281580973155349	0	0.0427306601032373	0.0588737452533043	0	0	0	0	0.0129959776264283	0.231417198926224	0	0.0474883416121342	0.0698372791396047	0.0807800117938817	0	0	0.086647604193744	0	0.00896257319061332	0.228499071631119	0	0.0653441020413498	0.0455543927077008	0.0741594483329147	0.134822440452187	0	0	0	0	0.0226824553567281	0	0	0	0	0	0	0.136119099745398	0	0	0.0195164601825179	0	0	0	0	0	0	0	0	0	0	0	0.038633905115129	0	0	0	0	0	0	0	0	0	0	0	0	0	0	0	0	0	0	0	0	0	0.0587716720540699	0	0	0
rps23	11.5193384559526	9.98207783080857	13.1497421861641	8.45302312275426	2.45898857898782	30.9624914345903	17.3574931084075	9.92980935575248	9.66270792200513	10.0229939991198	4.70598342607467	8.44778014364791	18.3220335796624	18.1298581041543	8.61521444637524	4.74485563597387	21.187297305004	25.8082068196374	11.6500535516674	11.4877298509333	23.8990533353605	13.672785073038	20.2864641653602	24.8787282635126	22.1576860828396	23.2169198063805	12.6474113570902	15.72996487434	22.4605803575661	16.3868211286682	7.53084677248916	13.4870482175537	12.3426888667034	5.9807264421617	4.31376881199797	6.53664217685245	5.91152107067432	13.3811139098853	6.19924105727497	7.91941085943661	7.54036349208833	6.85211699913958	7.21247903787825	7.53053454678286	5.18296460768054	5.02303971269797	5.66244221138947	7.44719656359739	8.7126384216451	7.10559382621846	7.38632113479884	5.96689604855405	8.35512835178649	7.51204550966714	7.16834036205214	7.20995318087665	8.605439868181	6.03296523657692	6.79217268064659	10.1679052949935	6.35536621965983	8.08037281337923	7.10910857772452	10.8460971873364	8.07016520012649	9.25029185649747	8.17290493999827	4.97199893776923	7.84809613092199	7.02834917733141	8.6125602174621	7.77886663120108	6.30012172879885	5.12972132820756	4.89274150844536	7.63262945466396	6.06354026559687	6.70921669344304	19.0567903677147	4.89533175326558	8.38861545707132	8.35104329693841	6.85590618213794	14.2138419447159	8.65714025523502	8.09364588078956	5.43402482102839	6.10225120984543	5.87919741696705	7.0708939955546	7.54935978784002	4.69438596262193	2.4140962517221	9.18903026537449	7.76812038484478	4.54707170134973	20.9692612875308	8.32631936619333	8.86089437030207	4.17672810815399	5.86220540584951	6.42423567774111	7.45612808863889	4.86213548088544	7.03156066716958	4.07919030221635	3.59001853377327	4.43953958914495	10.5837671602648	6.40116792565093	6.46877001830979	6.09034265098817	18.4703939657998	4.81742877925273	8.10752019511678	7.71402661961803	8.51273164571324	9.57164873778565	5.85064608091979	6.86322502450386	8.35398630765037	7.90862924974417	7.31120659504766	9.16748389816318	9.20333928635483	5.93825507502562	6.23056736482641	6.19454334177004	6.15367936607179	10.0181856964616	8.12848259063342	28.9714430416961	22.480049269034	60.9021068655385	39.439859951642	32.8543889038869	41.8581304272892	28.5960607743687	38.5330194718654	51.7282407713504	53.842553686536	27.8039251139141	33.2657943686469	17.7016416690227	15.9064825899098	13.8790233755115	18.8480787951928	11.1378461062814	18.1892663262282	24.0602923649008	23.1308085782276	7.91453319887167	11.8160052032087	15.4894671623296	13.006225214143	17.9436018474866	35.7377783621047	7.48676416919347	33.3177806432457	9.77676002538947	24.9754698479567	16.0369474634565	20.734885711464
asb14a	0	0	0	0	0	0	0	0	0	0	0	0	0	0	0	0	0	0	0	0	0	0	0	0	0	0	0	0	0	0	0	0	0	0	0	0	0	0	0	0	0	0	0	0	0	0	0	0	0	0	0	0	0	0	0	0	0	0	0	0	0	0	0	0	0	0	0	0	0	0	0	0	0	0	0	0	0	0	0	0	0	0	0	0	0	0	0	0	0	0	0	0	0	0	0	0	0	0	0	0	0	0	0	0	0	0	0	0	0	0	0	0	0	0	0	0	0	0	0	0	0	0	0	0	0	0	0	0	0	0	0	0	0	0	0	0	0	0	0	0	0	0	0	0	0	0	0	0	0	0	0	0	0	0	0	0	0	0	0	0	0	0	0
appl1	0.0696112213288782	0	0	0.0938516540751222	0	0	0.200489193632463	0	0	0.009758382450525	0	0	0	0	0.0177509795709212	0	0	0.034531826785797	0.0366339968815959	0.0555185431934266	0.0328083989501312	0.0747669141451525	0.161616161616162	0	0.1211866157819	0	0	0	0.16972193931441	0	0.0126821473411878	0	0.141470729706024	0	0	0.248389552413013	0.296507145822214	0	0	0.0123886262500124	0.0331381496320009	0.00939208772961306	0	0.0322018670642524	0	0	0	0.046431330286191	0.0841331547483771	0.0354251908532157	0	0	0.0546642315798396	0	0.0904666268613508	0	0.0789654355162358	0.0342395398205848	0.0152991753744473	0	0.188536109062462	0.049116401195743	0.0643181949741762	0	0	0	0	0	0	0.0542525687861637	0	0.071407132303897	0	0.0461324832654417	0	0	0	0.160792384872652	0.181877705430868	0.0818408395339082	0.0453207159722106	0.0209823071586524	0.0506439778093106	0.0806384159155907	0	0.0898684351921762	0.0497555054845056	0.0490686765196569	0.141138802069354	0	0	0	0	0	0.0250741640686162	0	0.107459530810476	0.131747986864672	0.199435456195708	0.110939770798434	0.201989351596653	0	0	0	0.031487156595267	0	0.102224403009486	0	0.0523819075276902	0.0157387369663585	0	0	0	0	0	0.0133522757618809	0.0499294028146438	0.113535470835212	0.0957854406130268	0	0.0303825047884976	0.101017679937245	0.0280441379802473	0	0	0	0	0	0.0345616545355259	0	0.0300565664580741	0	0	0	0	0	0.115823855081193	0.0872305015943616	0.130187991459668	0	0	0	0	0	0	0	0	0	0	0	0	0	0	0	0	0	0	0	0	0	0	0	0
HESX1	0	0	0	0	0	0	0	0	0	0	0	0	0	0	0	0	0	0	0	0	0	0	0	0	0	0	0	0	0	0	0	0	0	0	0	0	0	0	0	0	0	0	0	0	0	0	0	0	0	0	0	0	0	0	0	0	0	0	0	0	0	0	0	0	0	0	0	0	0	0	0	0	0	0	0	0	0	0	0	0	0.0103636823406998	0	0	0	0	0	0	0	0	0	0	0	0	0	0	0	0	0	0	0	0	0	0	0	0	0	0	0	0	0	0	0	0	0	0	0	0	0	0	0	0	0	0	0	0	0	0	0	0	0	0	0	0	0	0	0	0	0	0	0	0	0	0	0	0	0	0	0	0	0	0	0	0	0	0	0	0	0	0	0	0	0	0
il17rd	0	0	0	0	0	0	0	0	0	0	0	0	0	0	0	0	0	0	0.0220775229539922	0	0	0	0	0	0	0	0	0	0	0.0419728939051161	0	0	0	0	0	0	0	0	0	0	0	0	0	0	0	0	0	0	0	0	0	0	0	0	0	0	0	0	0	0	0	0	0	0	0	0	0	0	0	0	0	0	0	0	0	0	0	0	0	0	0	0	0	0	0	0	0	0	0	0	0	0	0	0	0	0	0	0	0	0	0	0	0	0	0	0	0	0	0	0	0	0	0	0	0	0.0178695877486106	0	0.0426650283295788	0	0	0	0	0	0	0	0	0	0	0	0	0	0	0	0	0	0	0	0	0	0	0	0	0	0	0	0	0	0	0	0	0	0	0	0	0	0	0	0	0	0	0	0	0
arhgef3	0.475612608892009	0.560792550432102	0.0868243976557413	0.0523660006763083	0	0	0.279314004804201	0	0	0.0848501023807468	0	0	0	0	0.255102040816327	0	0	0	0.0272529619020664	0	0.0408997955010225	0.197671430548143	0	0	0	0	0	0	0.0206398348813209	0.0814232789154419	0	0.112372176649062	0.0700397825965148	0.0460625713969857	0	0	0	0.251149006705679	0	0.0228371209438005	0.104517435889074	0.0335839928808073	0	0.182022569078741	0	0	0	0.317835938154371	0.219179970429974	0.94219073515166	0.115945296788575	0	0.133771283211829	0.115591944214603	0.0895720248651941	0	0.298459376303656	0.356125136743259	0.252306147562093	0.274717727534958	0.376222723852521	0.124771010905198	0.117223987681058	0	0.0210983817541195	0.124890720619458	0.168902987453047	0.13570546485907	0.0594427833488875	0.0590591681814518	0	0.119759584612465	1.01382987125724	0.475548699096159	0.252689170470094	0.373549114984332	0.128885910192298	0.660415229931613	0	0.182943923475449	0.185141051822535	0.187639012490156	0.0733741576275742	0.0232583020509171	0.421844630606446	0.113575189075075	0.0524808879219739	0.0762815292397238	0.0743725904274728	0.351325127534784	0	0.0992920476998997	0	0.586441473140981	0.28021324833258	0.280538500210496	0.0459402592868234	0	0.0578613295376301	0	0	0.234411010233109	0.124803892350032	1.14103149246919	0.269227107045904	0.290309949357918	0.0910547785547785	0.260314981127164	0.288013333367804	0.221767666498312	0.0713485591158487	0.194263766522429	0.173262180331277	0	0	0.246645603120749	0.461856592377827	0.276438645950743	0.0896700143472023	0.501257963489549	0.270547248717412	0.338039607008154	0.100060948322456	0.249725302167616	0.238625517021954	0.017262526300839	0.128851151757432	0	0.262014261350564	0.11854468326775	0.169279089532441	0.0330687830687831	0.12305595638929	0.0459622767709663	0.222677473946736	0	0	0.361921683841096	0.078681301388725	0	0	0.0188064664154123	0	0	0.178329371675464	0.243700346054491	0	0	0	0	0.0291906029610948	0	0.0913642509958704	0	0	0.0421920957193224	0.0835421888053467	0.0591968849925557	0	0	0.453898453610367	0	0
fam208aa	0	0	0	0.0470574948472043	0	0	0	0	0	0	0	0	0	0	0	0	0	0.033882277369784	0	0.07627765064836	0	0	0	0.0246381275023098	0	0	0	0	0.0174046226677806	0	0	0	0	0.140118820760004	0	0	0	0	0	0.0283872823624213	0.0106754461535834	0.009536470323458	0.040887754935152	0.0188158082894925	0	0.175343234381301	0	0	0	0	0	0	0.0211640211640212	0	0.111826802648059	0	0.0115150593946764	0.0289913895573015	0.0510800100878803	0	0	0.0582275532782113	0	0	0	0	0	0	0	0	0	0.0367955328892385	0	0	0	0	0	0	0	0.0566711835200593	0.029154673304466	0.0306156397853831	0.126214784278241	0.0342286803381741	0.0814393301265364	0	0.0213474428108617	0	0	0.0407290499949089	0.0151903656624822	0	0	0	0.0215443799339751	0	0	0	0.0578613295376301	0	0	0.123938774245523	0	0	0	0.0622076241664178	0	0	0.0170667296151596	0.0880451958723992	0	0	0	0	0	0.0384974853948656	0	0.0193680964841094	0	0	0.0117318016293126	0.055314962321381	0	0	0	0.0242248062015504	0.0201865234769268	0	0	0.0361209038894989	0.1040316711803	0	0	0.0119267411849456	0	0	0.223773720014322	0.0528094634558513	0	0	0	0	0	0	0	0	0	0	0	0	0	0	0	0	0	0	0	0.0226927179068237	0	0	0	0	0
CCDC66	0	0	0	0.0422477862573669	0	0	0	0	0	0.0256934708099205	0	0.0743151855650183	0	0	0	0	0	0.0568645602054796	0.0459245829501954	0.179312019040602	0	0.0270369649384639	0	0.0417040265237609	0.0325104927615388	0	0.0819161833611848	0	0	0.0231238466981459	0.0349192492361414	0	0	0	0	0	0	0	0	0.0879866439597642	0.0923064657682168	0.192157953661968	0.271744530909631	0	0	0.111625830217112	0.0910183128845524	0.0225483210520145	0.0493732103872222	0.101443541596924	0.230531605883167	0	0.0917194120014483	0.0107503762631692	0	0.244313600938164	0.0236917420064062	0.0253113293510175	0.0751459125291461	0	0	0	0	0	0.104309932022232	0	0.074201040298585	0.141934568164076	0	0.0623112975015977	1.38102472034249	0.0301972598762644	0.143336074321421	0	0.0609875097580016	0	0.236049475970163	0.0988220412680845	0	0.0200978960722543	0.0942340712542512	0.107181542914078	0.0830167605227397	0.0523088191692897	0.0131417787660395	0.0402362673619494	0.0466974365327276	0.138563617610696	0	0.0524592915897264	0.0200405620976857	0	0.139074321317312	0	0.116712030414636	0	0.223015625688813	0.130233980354665	0	0.0676187385048145	0.116495806150979	0.531429232670205	0.0895335303071	0	0.0664251688950268	0	0	0	0.0267897442369725	0.287350724187865	0.161481154348377	0.0804239953032387	0.177897957731445	0.143178271265553	0.254065040650406	0.0690654883694751	0.107875525935727	0	0	0	0.0846819795716427	0.0494794759133911	0.0987863196843279	0	0	0.0464436922716089	0.162329338372256	0	0	0	0.0481498923224104	0	0	0	0	0	0	0.0812383104571387	0	0.351567993249895	0	0	0	0	0	0	0	0	0	0	0	0	0	0	0	0	0	0	0	0	0	0	0
ip6k1	0	0	0	0	0	0	0	0	0	0	0	0	0	0.0326168498646401	0	0	0	0	0	0	0	0	0	0	0	0	0	0	0	0	0	0	0	0	0	0	0	0	0	0.00619090778519036	0	0	0.0236811942899904	0	0	0	0	0.0276822739327099	0	0	0	0	0	0	0	0	0	0	0	0	0	0	0	0	0	0	0	0	0	0	0	0.0228140178451248	0	0	0	0	0.0817447601608737	0	0	0.0229528365115361	0.00215254158118386	0.00796543637846656	0	0	0	0	0	0	0	0.0391625480720278	0	0	0	0	0	0	0	0	0.0276095893625774	0	0	0	0	0	0	0	0	0	0	0	0	0	0	0	0	0.00893062068706837	0	0.0920350155554694	0	0	0	0.0421258383041822	0	0	0	0.0534616412723871	0.0315302248735638	0	0	0	0	0	0	0	0	0	0	0	0	0	0.113719068413392	0	0	0	0	0	0	0	0	0	0	0	0	0	0	0	0	0	0	0	0	0	0
gmppb	0.137221277816957	0.18090378139756	0.398593688380605	0.152723903739619	0.125748669164384	0	0.352757596407842	0	0	0.293858078755581	0.337402410535496	0.12068403712241	0.493973523019166	0	0.141217178075203	0.0146515829585671	0	0.180126356291551	0.317589384313065	0.409837397209806	0.302745266762165	0.363042371695356	0.222894651613871	0.226561150565345	0.320730635978418	0	0	0.852340577008052	0.163116481747289	0.039263758505229	1.14082838489057	0.30907462677956	0.778079699458979	0.147771604208535	0.178699581604747	0.412349140114958	0.293510156478386	0.758696559311103	0.395945517896737	0.199709903949745	0.297849159382419	0.131153947074277	0.466075980964039	0.255754072697098	0.0824021886021293	0	0	0.199562618555644	0.197626000272978	0.133611244722356	0	0.226449275362319	0.107761769857409	0.215607293591737	0.180378751827527	0.171041709783958	0.317777080352338	0.30073423495745	0.320531717340281	0	0.115021854152289	0.201722308601506	0.233001846182094	0.208029956313709	0.17227569240611	0.503517331514353	0.262173192928755	0.534444978889423	0.246288390137077	0.264302504526675	0	0.306818466036628	0.0411155470217954	0.310381929645545	0.068620992534036	0.277943718647634	0.247638375492257	0.292938523442451	0.330808164345496	0.120943599808037	0.179701903840079	0.266458397464532	0.272147437448222	0.246305789520213	0.200604015955757	0.0739058659923187	0.226309443057519	0.116156693838456	0.203801983198863	0.0972710146441173	0.0358364588658477	0.0335061731458828	0.544593119542306	0	0.132564621334234	0.318013562165298	1.36649968759653	0.131527585185988	0.208399266441435	0	0.0640229458237832	0.191781878971091	0	0	0.142532982791091	0.349553708917925	0.39971401350084	0.427547809920242	0.194966764676856	0.0966755199380314	0.351871057020448	0.19469977780353	1.10149275139235	0.239658725974213	0	0.261883227512892	0.234865108725997	0.154283445990849	0.0651211252930451	0.0951943035862092	0.258221069002944	0.0973098403887925	0.258549248499993	0	0.411907603918228	0.142100279301708	0.141403084530696	0.0960180795195169	0.113852533971273	0.518955474170102	0.251242345503215	0.176553672316384	0.591892549601335	0.10108659887272	0.223191070838588	0.0858643508380145	0	0.0922679523984526	0	0	0.255937755937756	0.179390872386015	0.934681767582989	0.414456233421751	0.291195033763131	0	0	0	0	0	0.165989397900855	0.464481156297971	0.391084561614812	0	0.695023630803447	0.544643307851726	0.0474946568511043	0.466862450732545	0.440056148384371	0.576988590453723	0.266581360631265	0	0
lmcd1	0	0	0	0	0	0	0	0	0	0	0	0	0	0	0	0	0	0	0	0	0	0	0	0	0	0	0	0	0.0615344102467531	0.0633966374321253	0	0	0.0415586142695658	0	0	0	0.0495967781932886	0	0	0	0.026597725362527	0	0	0.0128272553521723	0	0	0	0	0	0	0	0	0	0	0	0	0.0321846714966979	0	0	0	0	0.010625185940754	0	0	0.0160407306231984	0.55933625431155	0	0	0	0	0	0.0192047689282203	0	0.143870231674803	0	0	0	0	0	0	0.00872428393157896	0	0.0187406296851574	0.0580242873113481	0.0411492152844645	0.0462355051691295	0	0	0	0	0	0	0	0	0	0	0	0	0	0	0	0	0.0299329501915709	0	0	0	0	0	0.0320020481310804	0	0	0	0	0	0	0.00716390366842015	0	0.0440662580255672	0	0	0	0	0	0	0	0.00750429620957999	0	0.0519550692561073	0.0809297206306044	0	0.0250645411935735	0.0345877144438295	0	0	0	0	0	0	0	0	0	0	0	0	0	0	0	0	0	0	0	0	0	0	0	0	0	0	0	0	0	0	0
ENSAMXG00000004094	0	0	0	0	0	0	0.252678390944007	0	0	0.00998123527767797	0	0	0	0	0	0	0	0	0.0256236803804604	0	0	0	0	0	0.0277576534790055	0	0	1.40958695185755	0.0121874676270391	0	0	0	0	0	0	0	0	0	0	0	0.0481435036608262	0.0545076219918787	0	0.101864338327876	0	0	0	0.0118407233261065	0	0	0.065204350434261	0.119189511323004	0.0206590228282202	0	0	0	0	0	0.0552815054046589	0	0	0	0	0	0	0	0	0	0	0	0	0.0332481354068609	0	0.069900740947854	0	0	0	0	0	0.00964282959191545	0.010302376313176	0	0.0424178154825026	0	0	0	0	0	0	0	0	0	0	0	0.00845122796342309	0	0	0.0537339738423015	0	0	0	0	0	0	0	0	0	0	0	0	0	0	0	0	0	0	0	0.0215570669454714	0	0	0	0	0	0	0	0	0.00992748961584586	0	0	0	0	0	0	0	0	0	0	0	0	0	0	0	0	0	0	0	0	0	0	0	0	0	0	0	0	0	0	0	0	0.415454923140839	0	0	0
rnf123	0	0	0	0	0	0	0	0	0	0	0	0	0	0	0	0	0	0	0	0	0	0	0	0	0	0	0	0	0	0	0	0	0	0	0	0	0	0	0	0.0175409053913727	0.0096855302052945	0	0	0	0	0	0	0	0	0	0	0	0	0	0	0	0.0155911866140308	0	0.0284553308216761	0	0	0	0	0	0.0155622888391933	0	0	0	0	0	0	0	0	0	0	0.0193951806855033	0	0.309176354192431	0	0	0.00632141619951401	0	0.0064555695426229	0	0	0	0	0	0	0	0	0	0	0	0.00935709286353241	0	0	0	0.0629560377988051	0.0541181182047938	0	0.0672178530617732	0.0299329501915709	0	0.0162104286002686	0	0	0	0	0	0	0	0	0	0	0	0	0	0	0	0	0	0	0	0	0	0	0	0	0	0	0	0	0	0	0	0	0	0	0	0	0	0	0	0	0	0	0	0	0	0	0	0	0	0	0	0	0	0	0	0	0	0
amigo3	0	0	0	0	0	0	0	0	0	0	0	0	0	0	0	0	0	0.00571162572858926	0	0	0	0	0	0	0	0	0	0	0	0	0	0	0	0	0	0	0	0	0	0	0	0.0392670665419394	0	0	0	0	0	0	0	0.0338052546887888	0	0	0.0285714285714286	0	0.0970063830200027	0.260294764968627	0.0874010045324365	0.0636163788651625	0.0272305773634375	0	0	0.0661664271194788	0.126329619242528	0	0.0276576207808299	0.264970853206147	0	0	0	0.0451108825493062	0	0.0442855358575075	0	0	0	0	0	0	0	0	0.0152696807634512	0	0.0076884634605774	0.0754548552239999	0	0	0.0847549886285886	0	0	0.0820038925006269	0	0.0552809932888874	0	0	0.0441262232038172	0	0	0	0	0	0	0	0	0	0.0161627752318074	0.0331437510771719	0	0.140807389571805	0.0334898069322235	0	0	0	0	0	0	0.00815023823146351	0	0.0253985025042923	0	0.0451393904376715	0	0.0265435048043744	0	0	0	0	0.0123902840348712	0	0.174301052778359	0	0.0300565664580741	0	0	0	0	0	0	0	0	0	0	0	0	0	0	0	0	0	0	0	0	0	0	0	0	0	0	0	0	0	0	0	0
GRM7	0	0	0	0.155531260088842	0	0	0	0	0	0.0655078365854894	0	0	0	0	0	0	0	0	0	0	0	0.0213101478924264	0	0	0	0	0	0	0	0.0383679796189292	0.0877423883478108	0	0	0	0.0539176569542994	0	0	0	0	0.103044907065684	0.21949989447861	0.119472747530549	0.252549335481475	0.0487038563894153	0	1.15745770359845	0	0.0912504737197737	0.072897347259593	0.25143949108647	0	0	0.122201230374669	0	0	0.134593124983176	0.0414578990286446	0.197549126589939	0.0380935817394438	0.0813021349940649	0	0.050442243786816	0.157881459449292	0	0.0536040596014785	0	0.050212708605827	0.326157860404436	0.162348204428859	0	0	0	0.0569992191106982	0	0.0834668803418803	0.125127389864015	0	0	0	0.0830715473741772	0.141006936937309	0.0880059054845743	0.0868999324588448	0.0407660199869972	0.0873796464019681	0.0839531649666151	0.0725664073450735	0	0	0.0274830978947947	0	0.108841218769945	0	0	0.147540088534682	0.261747277194382	0	0	0.0510714796429082	0.187448927368952	0.231117685125266	0	0	0	0.0731409343240577	0.195136792512644	0	0.392064612248098	0.116265323128989	0	0	0.223215706924989	0	0.233415806918444	0	0.112152685533885	0.0937798225470653	0	0.15460729746444	0	0.168721438351152	0.0788944466511456	0.0497296020881738	0	0	0	0.0474314303678746	0	0	0	0	0	0	0	0	0	0	0.18548501993398	0	0	0	0	0	0	0	0	0	0	0	0	0	0	0.051940496966675	0	0	0	0	0	0	0.0433544180319695	0	0	0
nicn1	0.112916253745485	0.0170992784104511	0	1.07084479459716	0.0491221865267667	0.202925741801441	0.267136827483037	0	0.619770999953988	0.61289108374684	1.20208874044511	0.435910385579376	0	0.250143296771788	0.04016841812729	0	0.844309354947653	0.179664358265814	0.157795393091815	0.0319831897888269	0.279154695636152	0.561674283728292	0.205445049036065	0.206812740406406	0.0305813203179234	0.484823538920322	0.369385342789598	0	0.268759945634699	0.306612060458317	0.337791653603276	0.477448751880351	0.808388839783632	1.25011128805691	1.11290924956771	1.57390937761711	1.61525576772872	0.252620942276115	0.60842054027744	2.14724853721289	1.51311096058479	1.49478025343757	1.62849054814719	1.01296761908478	1.31135267297444	0.488053071342783	0.332217681990898	0.641894928128829	0.515860122142358	0.874284266598767	1.07258392975172	1.49557002365009	1.48013685214906	0.78374287472255	0.839950009283209	1.36919765313521	0.575627255258857	1.25862917013398	0.740830829344423	1.02867987174194	1.62616349679203	1.11261030006076	0.980793101305682	1.35887446269512	1.55590660318551	1.07632522207283	1.18482939268745	0.724819101128075	0.173804226918799	0.713768783502781	1.07314021121421	0.766764150346296	0.66858916727505	0.878147624481809	0.338682535042803	0.701702414041391	1.08347224676399	0.718285909461208	0.608716824933041	0.869442925316675	0.629611339087247	1.17059386465721	1.09611191155205	0.78143303468486	0.518142189807573	1.003260668918	0.765862911326829	0.630887055195574	1.18817669305868	0.551026417972976	0.849004546071448	0.766706659594088	1.77445781074443	0.679627445397975	1.19906900253119	0.614883802949451	0.572924037475876	1.22576657941138	1.21506317527417	2.65318330648082	1.8664363049964	0.737000703658929	1.05640747397196	1.74339388875945	1.2046808625037	1.3092546748921	1.14666759641948	0.881447792800924	1.11196156344347	1.4611698177911	0.991261079093456	1.98892440418081	0.630840362570242	1.16151677649331	2.52523010833434	0.753678973731235	0.848126736834963	0.474742321891499	0.161274971446891	0.760701991293337	0.672747020823903	0.655505605235543	1.04297932575385	0.410649355150303	0.664540734880744	0.503550532793559	0.716498617603969	1.38730598780312	1.06398376617407	0.75457007414217	0.862976751956311	0	0.226953434408896	0.0207505903542956	0	0.055382945375801	0	0.49908136010335	0.215997799241623	0	0.0938438438438439	0.0219952314338251	0	0.466619680268004	0.0444847773092048	0.383781128027508	0	0	1.44165998958227	0	0.0956754688097972	0.19738175955578	0.588704361107936	0	0	0.0335015109181424	0	0.143494010134276	0.595167241995	0.438241503603647	0	0	0
ENSAMXG00000028424	0	0	0	0.109769729443551	0	0	0	0	0	0	0	0	0	0.040614414868125	0	0	0	0.00133088397446672	0	0.106455459035939	0	0.0891206164505112	0	0	0.0283656559983434	0	0	0	0.0239670213785831	0.0848507475350858	0.276192669716589	1.6102286589373	1.31409119836632	0.0722418077789979	0.464928232730426	0.435461051665424	0.205105345082505	0	0.0846711373027162	0.0976412674467256	0.0849006976574497	0.0517148118102595	0.0925172082007253	0.0128272553521723	0	0.952216004910625	0	0.182689599898502	0.010067097202857	0.125717288313321	0.131671731234843	0.372300819061802	0.171590287461732	0.064773150669227	0.0539164941338854	0.121613075837914	0.161959568315793	0	0.128709243873946	0.125500008357366	0.706872061636727	0.159446843140119	0.922004551661352	0	0.0352526276946064	0	0.284293286723679	0	0	0.140110777397324	1.03114044132811	0.0382438377183859	0.173235796684299	0	0.124601275917065	0.0600643890250349	0	0	0	0.146372501306718	0.127075785480226	0.152933086693935	0.0712170451046076	0.143725129455664	0.137228971290411	0.0411334740098145	0.0077529777249197	0	0.0533067488002728	0.144327779741916	0.0314113514036162	0	0	0	0.152073127349886	0.189093109447092	0.127330819087328	0.328507795185248	0.201093951093951	0	0.392362472450809	0.151467013594567	0.0700427260628984	0	0.0869599471753691	0.0530515236397589	0	0	0.347063321384385	0.206704276398756	0.404301086504711	0.156604237186967	0.166223404255319	0	0.298284862043251	0.140492992180069	0.0406677646963135	0.18076616572135	0	0.0443655723158829	0.278451662374558	0.1466290310023	0.315500906538364	0.0976438538076221	0	0.0461718972142838	0.0303153643703976	0	0.232686474957739	0.0516076374855001	0.196263149631025	0	0	0	0	0	0	0.132973826883545	0	0	0	0	0	0.357704964944913	0	0.120007680491551	0	0	0	0	0	0	0.0723693732812274	0	0	0	0	0	0	0	0	0	0
pcbp4	0	0	0	0.273345700127253	0	0	0	0	0	0	0	0.520047844401685	0	0	0.0150880066096559	0.0130263288158025	0	0.0325480610840818	0.0619798175946353	0.156037824424013	0.0585200746965453	0.188812416838471	0.0975704004250592	0.172481268624721	0	0	0	0.143295216805663	0.017526333315807	0.416912446108842	3.10791479408822	3.38916817507101	13.1613730489233	3.90481578358311	8.7966514810253	2.7666352605054	1.95483835065377	1.90289982366183	3.08864112815888	0.239456137499818	0.190465964812496	0.193269828707813	0.155954142316042	0.263270887477386	1.03916256978493	1.20364202626881	0	0.399228107751917	0.591960663181989	0.543432044172345	0.283153151287485	0.99183185543041	0.199525864288924	0.523353418813811	0	0	0.628320528520132	1.1106629552409	0.485429831103921	0.0820638299419319	1.30325208378043	0.335410395040145	2.7966134055972	0	0.943694902299507	0.286052337131964	0.515856249170865	0.276992364502273	0.606906316285737	0.217882580725329	0	0.120145810599266	0.656365699630612	0.127403429690393	0.143086080586081	0.257816186149374	0.195882548823725	0.797506412042957	0	0.750594131191517	0.315733159212169	0.45303757788848	0.295999044534183	0.456671432778425	0.719289673926337	0.414587290630507	0.0246264192298136	0.682320304955764	0.657607465488881	0.304278687567302	0.159647877721394	0.24754680415165	0.194582814445828	0	0.665378378946085	0.522586688519199	0.247746209116565	0.317511800346877	0.0275757851515427	0.529400282901112	1.42480393345145	0.175239587153372	1.5657268494054	0	0.174233108716299	0.18529205992738	0.087756248244875	0.411789446254939	0.739096333566082	1.22540798377732	0.465301356641309	0.953372920290727	0.774782593621891	0	0.462000462000462	0.349010618359819	0.356658933710167	0.910114705299704	1.06468206999827	0.746440499483478	0.314977053301456	0.676158948594579	0.507363421955102	0.908305955441465	0.719830204635967	0.374191020395982	0.574303478099447	0.265871866712577	0.496862413196848	0.411946469967912	0.582152753142069	0.646962654801824	0.641021720995593	0.0186983341654092	0	0.0456777435194701	0.179946771058675	0.442298628547868	0	0	0	0.0471715913808068	0	0.36860866826476	0	0.622318309384459	0	0	0	0	0.112263684943195	0	0.440467504397917	0	0	0	0	0	0	0.169855839556667	0	0	0
rbm15b	0	0	0	0	0	0	0	0	0	0	0	0	0	0	0	0	0	0	0	0	0	0	0	0	0	0	0	0	0.0416224428211692	0	0	0	0	0	0	0	0	0	0	0	0	0	0	0	0	0	0	0	0	0	0	0	0	0	0	0	0	0	0	0	0	0	0	0	0	0	0	0	0	0	0	0	0	0	0	0	0	0	0	0.0118996620495978	0	0	0	0	0	0	0	0	0	0	0	0	0	0	0	0	0	0	0	0	0.0640229458237832	0	0	0	0	0	0	0	0	0	0	0	0	0	0	0	0	0	0	0	0	0.0237193901270411	0	0	0	0	0	0	0	0	0	0	0	0	0	0	0	0	0	0	0	0	0	0	0	0	0	0	0	0	0	0	0	0	0	0	0	0	0	0	0	0	0
manf	0.0696112213288782	0	0	0	0	0	0	0	0	0.0904061198201668	0	0	0	0	0.0160594123492768	0	0	0.0101720045121907	0	0.10492739024595	0	0.088418240721756	0	0.0532118566103177	0	0	0	0	0.0594092668544266	0.0273929824657519	0.132426476820069	0	0.138453299592699	0	0	0.0933715777465778	0	0	0	0.037476794408632	0	0	0	0	0	0	0	0.0118407233261065	0.0254442008316254	0	0	0	0.0140954260342519	0	0.290242739897364	0	0.0899239302450817	0.0251920896838393	0	0	0	0	0.184815554077031	0	0	0	0	0	0	0.14496745351472	0	0.0429592871198973	0.0269027653352488	0.106640487115536	0.0801282051282051	0.112478694467179	0.184284240011794	0	0	0.0236327547177053	0.0521907708605417	0.0297314996467973	0.0462723657168842	0.119866683803785	0.010014340535647	0	0.0180635648217686	0.143909520063082	0	0.184349013239999	0.0361510662501139	0	0	0	0.0191192890683553	0	0.0227789395036925	0.0320009216265428	0.117000117000117	0	0	0	0.0700427260628984	0	0	0.0549547173129342	0	0.242797851687689	0.0862211135055119	0.0180274377602711	0	0.0738001933565066	0	0	0	0.0789676023915529	0.0265435048043744	0.0332399345720153	0	0	0.0147204296010175	0.107898493023969	0.00975314782846164	0	0	0.012721498120944	0.0123902840348712	0	0	0.121617867499822	0.0925566069559264	0.0330687830687831	0.0283852215182687	0	0	0	0	0.0332468914156526	0	0	0	0	0.320660300423707	0	0	0	0	0	0	0	0.083903879715398	0.0460377601708922	0	0	0	0.075150339009736	0	0	0	0	0.344637441411635	0	0
dock3	0	0	0	0.0299892790123622	0	0	0	0.236205593348451	0	0	0	0.113074844239402	0	0	0	0	0	0.0803081080167771	0.366604311950536	0.151085157336303	0.139548735555877	0.154298630336843	0.018442134921747	0.0371712666109098	0.178399751533881	0.137534555557084	0	0	0	0	0	0	0.211036914974688	0	0.132294370288151	0.0506482982171799	0.249418602435267	0	0	0.155888254593016	0.144571875817192	0.405333442095038	0.120282619612984	0.257098576733507	0.163880694854146	0	0	0.0546729609137593	0.0281196136954885	0	0	0	0.165740672281303	0.021043771043771	0.238367658276125	0.20375799787933	0.00860561499166976	0.135861811446401	0.0191358993298608	0	0	0.205257966981898	0.0501510598625638	0	0.106616247141127	0	0.266654831005254	0	0	0.0720380797742423	0	0	0.10081356547337	0.0735797273135306	0.0837352625937835	0.150398737830281	0.484088667212654	0	0	0.0595423976087029	0.0620832943014064	0.118946478937728	0.0396875611283557	0.0524221929821182	0.0723532144052619	0.0618062251229944	0.0186461062268672	0.193270610909235	0.401856789805792	0	0.0953854512416014	0.150659133709981	0	1.25599239040542	0.119861419920391	0.490887576950569	0	0.190225731484336	0.0497185927649504	0.108282530779309	0.347066981506706	0	0	0.418935902806871	0.145266926627496	0.477982533353519	0.177740860970675	0.0377184843204261	0.0645700855945504	0.13121406341371	0	0.155333486045468	0	0.20987680231704	0	0.0365559028197667	0	0.0145405477715156	0	0.0626668504894281	0.0288474032657794	0.0506879405667462	0.0248757456504759	0	0	0.0574380592700712	0.132666640176502	0.142292040183272	0.0395638481381253	0.0184662658255898	0.151363787727424	0	0	0.0145708236740915	0	0	0	0.106365616843649	0	0	0	0	0	0	0	0.707995680998459	0	0	0	0.169488652734699	0	0	0.114044231691291	0	0	0	0	0.0852048897832609	0	0.0345220423240239	0	0	0
srpx2 (1 of many)	0	0	0	0	0	0	0	0	0	0	0	0	0	0	0	0.0243301898728018	0	0	0	0	0	0	0	0	0	0	0.459136822773186	0	0	0.0234054455109526	0	0	0	0	0	0	0	0	0	0	0	0	0	0	0	0	0	0	0	0	0	0	0	0	0	0	0	0.109541023113156	0	0	0	0	0.113560480131265	0	0	0	0	0	0	0	0	0	0	0	0	0	0	0	0	0.00725714683820627	0	0.0313715648136529	0	0	0.0314922938356984	0	0	0	0	0	0.035929864903708	0	0	0	0	0	0	0	0	0	0	0	0	0	0	0	0	0.0653441020413498	0	0	0	0	0	0	0	0	0	0	0	0	0	0	0	0	0	0.0700898551943592	0	0	0	0	0	0	0	0	0	0	0	0	0	0	0	0	0	0	0	0	0	0	0	0	0	0	0	0	0	0	0	0	0	0	0	0	0
ENSAMXG00000004267	0	0	0	0.0203196277444197	0	0	0	0	0	0	0	0	0	0	0	0	0	0.019365419781313	0.0451868023104297	0.103809820409011	0.0597907324364723	0	0	0	0	0	0	0	0.0280029683146414	0	0	0	0.0778743419618104	0	0	0	0.0302064611620426	0	0	0.0159976145330927	0	0.0161129193387258	0	0	0	0	0	0	0	0	0	0	0	0	0	0	0	0	0	0	0	0	0	0	0	0	0.169643208504958	0	0	0.0241780666250804	0	0.0151507576136345	0	0	0.14548417132216	0.0193951806855033	0.163489520321747	0	0	0.0141830291546347	0.0187564763483949	0.0137548176248731	0	0.0104855435810648	0	0	0.0119464750133502	0.029820480706149	0.0516789517063716	0.0662879415605507	0.0445286443793937	0.0221383915130262	0	0	0.0283302170094623	0	0	0	0.0303742717768342	0	0	0	0	0	0.0513811756974309	0	0.113719068413392	0	0	0	0.0652789244134613	0	0	0	0	0.0365371415321689	0.0404751785967256	0	0	0	0.0202514419026635	0	0	0.199032701072786	0	0	0.0151672339212153	0	0	0	0	0	0	0	0	0	0	0.0186929863915059	0	0	0	0	0	0	0	0	0	0	0	0	0	0	0.0623612462271446	0	0	0	0	0	0	0	0	0	0
si:dkey-49n23.1	2.63628431181648	3.93505434427647	2.47937141965023	0.0284683730609479	0	0	0.102017914345759	0	0	0	0	0	0	0	0.00633439793447952	0	0	0.0514660549848385	0.0230297491018758	0.00846058046350444	0.01585414189457	0	0	0.053998511536133	0.136323387766092	0	0	0	0.0686648127167233	0.0869994179143546	0	0	0	0	0	0.084005376344086	0	0	0	0	0	0	0	0	0	0	0	0.0127016869110387	0.0343174432132109	0	0	0	0	0	0	0	0	0	0.0194144598897259	0	0	0	0	0	0.0271328451230068	0	0	0	0.551544125655605	0	0	0	0	0	0	0	0	0	0	0	0.00950098084417099	0	0	0	0	0	0	0	0	0	0	0	0	0	0.0121941107322807	0	0	0	0	0	0	0	0	0	0	0	0	0	0	0	0.0624898454001225	0	0	0	0	0	0	0	0	0	0.0233383121732636	0	0	0.194484421797814	0	0	0	0	0	0	0	2.93406899735407	1.45688016662236	0	0	0	0	0	0	0	0	0	0	0	0.0600773796650085	0	0	0	0	0	0	0	0	0	0	0	0.22075055187638	0	0	0.125887724629478	0	0	0
ssuh2.1	0	0	0	0	0	0	0	0	0	0	0	0	0	0	0	0	0	0	0	0	0	0	0	0	0	0	0	0	0	0	0	0	0	0	0	0	0	0	0	0	0	0	0	0	0	0	0	0	0	0	0	0	0	0	0	0	0	0	0	0	0	0	0	0	0	0	0	0	0	0	0	0	0	0	0	0	0	0	0	0	0	0	0	0	0	0	0	0	0	0	0	0	0	0	0	0	0	0	0	0	0	0	0	0	0	0	0	0	0	0	0	0	0	0	0	0	0	0	0	0	0	0	0	0	0	0	0	0	0	0	0	0	0	0	0	0	0	0	0	0	0	0	0	0	0	0	0	0	0	0	0	0	0	0	0	0	0	0	0	0	0	0	0
ssuh2.4	0	0	0	0	0	0	0	0	0	0	0	0	0	0	0	0	0	0.009087728385974	0.0105374522126542	0	0	0	0.0234672924611323	0	0	0	0	0	0	0	0	0	0.0633761756280579	0	0	0.0676406926406926	0	0	0	0	0	0	0	0	0	0	0	0	0	0	0	0	0	0	0	0	0	0	0	0	0	0	0	0	0	0	0	0	0	0	0	0	0	0	0	0	0	0	0	0	0	0	0	0	0	0	0	0	0	0	0	0	0	0	0	0	0	0	0	0	0	0	0	0	0	0	0	0	0	0	0	0	0	0	0	0	0	0	0	0	0	0	0	0	0	0	0.0316051630194309	0	0	0	0	0	0	0	0	0	0	0	0	0	0	0	0	0	0	0	0	0	0	0	0	0	0	0	0	0	0	0	0	0	0	0	0
ENSAMXG00000004322	0.16747408590832	0	0.0868243976557413	0	0	0	0	0	0	0.0107356035556319	0	0	0	0.00850988508251185	0	0	0	0	0.0333775389192454	0.0496149876954831	0	0	0	0.0416449765747007	0	0	0	0	0.00697014686099436	0.0592010229936773	0	0	0	0	0	0	0	0	0	0.00488557972288992	0	0	0	0	0	0	0	0	0	0	0	0	0	0	0	0	0.00509058181277655	0	0.0145378420027331	0	0.0511561285041948	0.0170497169746982	0	0	0	0	0	0	0	0.0325985617514555	0	0	0	0	0	0	0	0	0	0	0.0169239803489911	0.011447869265333	0	0.0201229917254258	0.0540371126889948	0.0385750380928501	0	0.0316555872111428	0.0260774552576061	0.0362590783667461	0	0	0	0.255780642520974	0.0223659607969439	0	0	0	0	0.0778488797546203	0	0	0	0	0.0181967395082149	0	0	0	0	0	0.0562031406314985	0.0756166538118355	0.200156121774985	0	0	0.0150082094905914	0	0	0	0.077778641984911	0.00776185390328109	0	0	0	0	0	0	0	0.142192854412081	0	0	0.0969629639448275	0.0890884470101917	0	0	0	0.101533150573662	0	0	0.400641025641026	0	0	0	0	0.159335633595671	0	0	0	0	0	0	0	0	0	0	0.0132596802295516	0	0	0	0	0	0	0
cand2	0.194993637698807	0.0272291111873526	0.341880341880342	0.183358210265208	0	0.153793618581333	0	0	0	0.0935870892613077	0	0.248120487308637	0	0.0761455242051776	0.287719635066416	0.0942160446967784	0	0.234742972274775	0.112031059552479	0.0721447937278346	0.218531760861839	0	0.258082045742606	0.454251518326131	0.23708719356235	0.447616340224764	0.853192673547865	0	0.239114378441049	0.271959466864254	0.13136288998358	0	0.0729075532225139	0.253652597402597	0	0.158397515430169	0.124081794719079	0	0	0.147270974388267	0.0164579794867744	0.236767678608662	0	0.0447393263152243	0	0.186612424655234	0	0.0181247088718637	0.158889863298371	0.107728438153104	0.0739929558706011	0	0.0974858747265042	0.0443331842100617	0.0900171032496174	0	0.109445875662948	0.116804416561933	0.0580018358515962	0	0	0.0583474518636708	0.201052223363891	0.364903089612958	0.0340476530952721	0.262605042016807	0.0819261617986859	0.217438573602957	0	0	0	0.218087583495163	0.173597923688875	0	0.231560731051884	0.033610282057487	0.222630408156606	0	0	0.0736630329148381	0.222347447744603	0.0591291976114277	0.0622544054090203	0.303094058644583	0.162271729190632	0.0492082394276098	0.107581493216195	0	0	0.373982487595514	0.0620437644814427	0.0125744881240247	0	0	0.0465987951932652	0.0492339202016621	0.125757690082749	0.102805563837115	0.103664754495543	0	0.45498392791777	0	0	0	0.218943302735894	0.114934111593579	0	0.104062604062604	0.121576826983287	0.0476866261893575	0.0908868933891935	0.143325263558631	0.161799207183885	0.590838228898352	0	0.15470832709276	0.0656917488222058	0.0946882684372031	0	0.0714632821656233	0.144481461265329	0.0786997608073101	0.0561145211473962	0.0798371322502096	0.270306798215975	0.0633900508485577	0.052097892848932	0.0433609976498339	0.110825343867761	0.242716391171116	0	0.782290841843003	0.278647493402257	0.40067604892609	0.726805032037295	0.0331226731322125	0.079719387755102	0.679975202896619	0.477160005775078	0.562839133096715	0	0.0897908105666032	0	0.567856992700067	0.230902470985596	0	0.261410571443509	0.949667616334283	0	0	0.508919004225606	0.0599110919395617	0	0	0.426803243704652	0.367187776499818	0.330503882969117	0	0	0	0.347656793213739	0	0
rpl32	59.6146443086242	43.4212339331686	61.644568300665	31.3852391620375	10.8758339203871	90.7693737372402	59.7198684043473	30.457520887715	24.1214427886545	25.3912110561097	19.6887280914143	22.5326423075267	43.8123370313644	45.4762670333343	24.9773270940188	13.4971391134699	55.3983261248286	73.1120132370525	28.516570275546	32.5159932131739	77.1504417471833	38.8533666951238	54.8736416882345	68.2653908116128	58.7702064450009	69.1629544754669	44.712584283355	53.6884650576258	68.6205730474109	52.6914169548534	17.1730201864242	36.9656748102744	34.7506604917109	15.4023812907797	11.0900636261343	19.7918080972925	21.4664503145279	44.8034274753684	17.2873837290732	26.5122591914987	22.0680529466444	21.3904681889743	23.4902908897758	25.8162324301519	16.0392899812532	20.423315127962	15.7679485144036	23.7136405588531	27.881371974706	21.6172827634648	23.5449173454565	30.5120683033529	25.0649075986249	28.5028603901007	19.643075221038	21.8488751015681	28.4385706152243	21.4387642536589	25.6336562914482	34.1939470512627	20.2413322605634	24.4539880949763	22.0070761314264	24.6083075639803	25.5641616056109	26.5321473024026	22.6691753276554	22.716247577028	24.1851482436297	23.3625637828491	20.5819176845151	22.6317729763565	21.9273882526898	12.8537475845311	16.3456318251683	24.242214409922	15.070505351218	21.2497560133519	61.8823198722124	19.232964353538	29.3898968114147	29.0369738559866	21.4725175232903	48.8799649689414	33.5775080562818	29.2612391679761	17.7243492737582	16.1459105988176	19.0161024687108	24.4693787691726	20.0520311284117	20.9701409574907	7.1213801544933	21.683757626634	24.1571296277227	19.6507802906154	66.9868805001525	26.2775590357202	26.1198301277023	8.6877357222143	22.3606835822254	19.0917604546391	20.9179515567684	16.4107505397746	24.3889255192559	13.6853024517599	14.2455136547416	16.8230204637323	39.4975145044357	23.0549874492962	22.2783728743017	22.5897066967356	45.5263081083279	36.3840000322819	24.4752004311607	26.7914616519195	26.5794857195364	30.5449474077622	24.5907998977537	21.0723738156925	29.2586232756923	26.0031143410299	28.599142932832	27.2825561851329	35.322358382829	19.7134242451155	19.4860378294226	26.4707207212963	19.3229944734227	36.6908438038889	31.0080910897881	99.4146436679664	91.2023159204506	169.585570255169	126.941889062933	81.5977685720837	120.394748807334	87.4805187838594	100.960068230312	164.39462305846	150.39108352389	77.8396080845509	96.3982333255242	56.3039933923682	59.6890785720589	57.4894498007048	51.9572953514007	25.750089264621	74.2784147541863	79.9514796586383	79.8861279068852	29.5483519051623	38.6997756816808	153.453790957033	48.3855475547172	57.5033637316412	115.204680499645	21.9119945373896	72.920695533316	28.1672452741676	97.0119622987254	42.7653102674915	41.9192832583957
RF00409	0	0.0617592746990779	0	0	0	0	0	0	0	0	0	0	0	0	0	0	0	0	0	0	0	0	0	0	0	0	0	0	0	0	0	0	0	0	0	0	0	0	0	0	0	0	0	0	0	0	0	0	0	0	0	0	0	0	0	0	0	0	0	0	0	0	0	0	0	0	0	0	0	0	0	0	0	0	0	0	0	0	0	0	0	0	0	0	0	0	0	0	0	0	0	0	0	0	0	0	0	0	0	0	0	0	0	0	0	0	0	0	0.0124440019910403	0	0	0	0	0	0	0.0422085185232083	0	0	0	0	0	0	0	0	0	0.00680472084313213	0	0	0	0	0	0	0	0	0	0	0	0	0	0	0	0	0	0	0	0	0	0	0	0	0	0	0	0	0	0	0	0	0	0	0	0	0
sec13	0.442375540621819	0.285011982072309	0	0.740590967172655	0.183715461493239	0.275318715662497	0.354696305289766	0.477942933613727	0.807671324367405	0.827276764779953	0.667708381492329	1.43463271342193	1.07007747896944	0.209132465143353	0.559999941626701	0.153861912527291	0.202519340597027	0.727918197458012	1.14411451320591	1.44744882416927	0.487093443498637	1.22279401945068	0.753227789914133	2.02258013893674	0.895905669424313	0.695285691161338	0.846666747906055	3.19926243597566	1.6219251243081	0.941146771376484	1.42322623882879	2.8807471886819	0.711089410211664	1.97017667898109	0.879651289022347	0.94858798957296	0.914940878699821	0.386145113333591	2.16048162437402	0.849171139234562	1.11373020093466	1.22877937488993	1.23846716024309	0.775750355750353	0.870645761338144	0.685234688414098	0.516301364158107	0.892023982966855	1.11611547169293	0.745737535368988	2.0139981182502	0.119189511323004	1.505790443252	1.37223815612778	1.79430964809077	1.9808829827496	0.841950517104037	1.13175084684507	1.049332848714	1.86554058891715	0.65165208273808	0.86230787605851	1.21181273784999	0.670686621692693	0.829186972818165	0.527086496778298	0.684201583100282	1.92796584460889	1.47217667041826	0.42677445431295	0.380618886309139	0.900566124421719	1.16732623442302	1.13645528709118	0.346694182701206	1.16256864150466	1.3509585434144	1.36612449927749	0.271901680352385	0.820221407901593	0.938813821429297	0.941459106462521	1.19427719821558	1.35066426998544	0.862773338560812	0.732089320442207	0.832514154425332	0.752459158222273	0.988468989641674	0.808221077690685	0.677801635631582	0.926629480703235	0.83483556243252	2.18213782121637	0.847716311405084	0.651301238877951	1.13752951398297	1.15933309131487	1.00738339392674	0.824229959336997	1.57205454786628	1.01881173815771	0.612715368761271	3.23439708818456	0.727452651413368	1.12001944327794	0.602709275379498	1.17873838903204	0.910397600428155	0.953037230377954	1.20976703073075	0.577530326450991	0.43211745815179	0.254200666005745	2.75233262801636	1.12910930110599	0.572589744056801	0.692385743409549	0.817848413370235	1.10874173030129	0.632833682848818	1.24898136455247	1.4677907112148	0.957357816169852	1.05057828173246	0.633858210435111	0.686325110444294	0.707435279801845	1.3222649637843	0.986311529653875	0.844753674489211	0.600822535091042	0.780572877196846	0.0584255620889047	0	0.459568999813867	0.346776070150276	0.600421688784705	0.447486521748661	0.407176945031835	0.296100132534172	0.417763720526637	1.03732600391368	0.758773386242655	0.635405211135235	0.996025739293464	0.678560641864471	0.186661191271723	0.874202290410001	0.0794836740533494	0.320425786664866	0.599290621492484	0.67246671024421	0	0	0.605178686035504	0.881636233752567	0.754172393139623	0	0.562871549998855	0.249800159872102	0	0
grip2b	0	0	0	0	0	0	0	0	0	0	0	0	0	0	0	0	0	0.00664890080371913	0	0	0	0	0	0	0	0	0	0	0	0	0	0	0	0	0	0	0	0	0	0	0	0.0305129109372512	0	0	0	0	0	0	0	0	0	0	0.0494315373208107	0	0.10177495521902	0	0	0	0.0373173316615169	0.0862314279062147	0	0.0714464330368306	0	0	0	0	0.191194526208708	0	0	0.0834125752798492	0	0.0341710847952534	0.0646830663449473	0	0	0	0	0	0	0	0.0198747656617023	0	0.0325679856700863	0	0	0	0	0	0	0	0	0	0	0	0.00896240450557999	0	0	0	0.0472170283491038	0	0	0	0	0	0	0	0	0.140807389571805	0	0	0	0	0	0	0	0.012954240441066	0	0	0	0.066217272113258	0	0	0	0	0	0	0	0	0.0878580214373572	0	0	0	0	0	0	0	0	0	0	0	0	0	0	0	0	0	0	0	0	0	0	0	0	0	0	0	0	0	0	0	0	0	0
SLC6A6 (1 of many)	0	0	0	0.00730166843123654	0	0	0	0.225007312737664	0	0.0216450216450216	0	0	0	0.155245754028627	0	0.00681245316438449	0	0.0406471306127314	0.0910788021227461	0.266165270540101	0	0.0730369493926978	0	0	0.0907552141408087	0	0	0.330294622803541	0.171888370725611	0.101764329033675	0.280682405714459	0.148544266191325	0.0472290704374357	0.0722418077789979	0.178109436360521	0.366573521920033	0.4968815863526	0	0	0.177363752483352	0.215721676880318	0.269693656554176	0.190161762771684	0.0937857061046975	0	0.102912421529279	0	0	0	0	0	0	0.103640893969329	0.0326322143375675	0.218249162326915	0.309173433413919	0.0928646471868568	0.159665227296558	0.0954689500207113	0	0.227998176014592	0.0309875739828329	0.0528044440220089	0	0.0983658396269389	0.124890720619458	0.0859113909913316	0	0	0.0396353547364249	0	0.0614830435270451	0.0722266737385935	0	0.072337962962963	0.0449575600633002	0.091940496110917	0.0697778273975662	0.236250236250236	0.0286839207243199	0.0662345465220656	0.0553995471349869	0.118961383234149	0.186584599253768	0.0170462874890478	0	0.0769917503940146	0.0456570969391482	0.0384183916524519	0.0622986973342387	0.0473785027852896	0	0	0	0.0595140469879129	0	0	0.0207410787435055	0.294177969941471	0.0772314084691963	0.126370285390634	0.0539767360267725	0	0	0.0825760033509432	0	0	0	0.0467655456915087	0.104287352666477	0	0.10265233850388	0	0	0	0.0699890376866986	0.0348620335024142	0.0460471608097231	0.0651211252930451	0	0.0339793112506023	0.0678334011667345	0.180838154333549	0	0	0.0375283803098065	0	0	0	0.0687795752173435	0	0	0	0.0296781699253297	0	0	0	0.279138006548005	0	0	0	0	0	0.288241994156185	0	0.502310628892907	0	1.78890876565295	0	0	0	0.136505044214931	0	0	0	0.0389859020446933	0	0.0374278111093229	0	0	0	0	0
ENSAMXG00000028956	0	0	0	0	0	0	0	0	0	0	0	0	0	0	0	0	0	0.00195767391534587	0	0	0	0	0	0	0	0	0	0	0	0	0	0	0	0	0	0	0	0	0	0	0	0	0	0	0	0	0	0	0	0	0	0	0	0	0	0	0	0	0	0	0	0	0	0	0	0	0	0	0	0	0	0	0	0	0	0	0	0	0	0	0.0131616527350572	0	0	0	0	0	0	0	0	0	0	0	0	0	0	0	0	0	0	0	0	0	0	0	0	0	0	0	0	0	0	0	0	0	0	0	0	0	0	0	0	0	0	0	0	0	0	0	0	0	0	0	0	0.0512564383253516	0.167109506859845	0.0443268305872862	0	0.0278473962684489	0	0	0	0	0	0	0	0	0	0	0	0	0	0	0	0	0	0	0	0	0	0	0	0	0
lsm3	0.545950668883415	1.31944018446362	0.421940928270042	1.84759814025313	0	0.370011745466225	0.371360665478313	0.801033784649766	3.66082402303357	3.07835140129339	1.74203405116734	4.28123311595311	3.55944737409902	0.707979484060592	0.565127534492013	0.157015734574582	0	1.1387019987503	0.90052972707855	0.626766265613609	1.15175773023869	1.42474001407534	0.570048320796181	1.74457046392541	0.986439778042035	1.0323458813532	0.675375894216839	0.143295216805663	1.12594402754318	2.20598545417525	0.946564486630365	1.2573593843945	0.400219497913074	0.352825421695945	0.479473568341638	0.919699928088911	1.24184693546427	0.503769948981793	0.528317836010144	0.838020425996011	1.13449346753202	1.62134857439879	1.69264576127524	1.25582567365111	1.62514206849547	0.641852704798797	1.0281929485781	1.44645811605388	1.69017398093945	1.37415217451398	1.97607474007314	1.53047194677218	1.41718645648908	1.38898308211544	1.83777154284529	1.50611312344766	1.65006014301748	1.60745163929663	2.05054421737882	1.18730588017436	2.30276365984725	1.8774075444575	1.42707449873531	2.86227425640754	1.42273626393493	1.45920725083282	2.06893037567049	1.4799586863747	1.81252856263703	1.49628823000058	0	1.97215018930696	1.44999275480878	0.948572559714922	1.85322136211316	1.29824198714572	2.00776305436409	1.15150486842718	0.471675864346021	1.20616490763449	1.56081182863132	1.31375093312027	1.72683788734587	1.75954176516763	1.36745429324571	1.46441531874317	1.57024954054846	1.52038762154618	1.27025262377155	1.5353462707207	2.04318144722126	1.36986544856306	0.21418779986292	1.45917219126639	1.5707849648995	1.52831872073419	1.69576283871639	1.43391821524949	1.95549380482521	0.757262416725291	1.24392288860815	0.896396965001131	1.1602713640472	0.587993221850507	1.79231207815541	1.18750592443007	1.26551719113615	0.609443334244229	1.63661588324757	0.968558082907364	2.43665278979401	0.814761260873876	1.14925983500556	2.28949745387506	0.999500249875062	1.53690987367728	1.82204324596772	1.17756693914217	0.679055434345966	1.46346534541369	1.25478372465225	1.2425383652568	1.614908721861	1.84925412447963	1.56109017108144	1.52648664531576	1.23782006126614	0.231255169037668	1.13258183625135	0.617263759857774	1.0042978716347	0.808232765146704	0.952618634735772	0.687678322116999	0.0989415836820659	0.564209923189896	1.10815734695757	0.83278853174157	0.431438581457517	0.807151098355799	0.825975813584282	0.347646035864423	1.96858951800437	0.944736031265032	0.954819318669191	0.793644982225787	0.217665752470506	0.905568452235059	0	1.00343806657559	1.10818709444954	0.601749458205702	0.918668716341281	0	1.33231667322576	0.564868553163417	0.0923810239584629	0.276769005772357	0.17560187542803	0.196469374943073	0.707245690990481	0	0
zgc:171566	0.0516998924642237	0.716466541343453	0	2.44013371649844	0.0972308910059817	0	0.251042388081066	1.47070079092552	4.82753191357012	1.63727821523428	1.65786543121641	2.7594201866808	2.24083133998839	1.04137933958321	0.171201201869313	0.102245618285416	0.966659240040535	0.552165605395398	1.20673905939171	1.05523071679186	0.665311415890445	2.66559740676128	0.646683189416504	0.181371489220849	1.14544314182401	0.721357689568986	1.27460920173928	0.412133201450709	0.867265991807695	0.879211898689529	1.29633220638989	0.928868572647571	0.997218464614428	0.496857212669102	0.475234815630834	0.40261545378612	1.22281616027571	0	1.02313254532749	3.55932191235871	3.50190196054026	2.58753122766533	3.14847716097665	2.4701342534781	4.97095375146526	0.876864256488423	4.36123445123395	4.07465303465368	4.78342492003212	2.32051516143732	2.53470572592266	4.23495403406963	3.26908688766766	2.60690875816244	2.35977332159604	1.43824849530426	2.74970575338964	3.3346992550813	3.24613633710078	1.95075091338915	5.49743468110306	3.86791337503772	3.22315271574985	2.2499197121335	3.82621760467813	4.23652157732267	3.52958722224346	3.16674153741675	2.22880546152309	2.76987276566506	0.513162621234669	2.12903248012142	2.24905671264572	2.32358917039959	2.18813551997448	3.29002255634947	1.695591378643	1.66657014567031	1.93066152351199	3.55335796446777	3.17678668538545	3.68676687444694	3.33506864281239	2.34646423204035	2.83106361206895	2.74485024590427	3.96992955493711	3.17239367579002	3.50500469486937	3.17138013174521	2.49132872392113	2.9080366088967	2.43346407370806	2.28361616436679	3.70718536084655	1.95408404849277	1.26580907753979	4.3192880489891	3.60115634630283	4.92413197135022	4.73185310919297	3.69388979033206	3.41481523610821	3.91750476863445	4.85839894056071	5.47550229300583	5.04149895430759	5.83109065422653	3.68244168603118	2.86252660266229	3.48669449371225	3.0160464570408	1.55214849052015	2.75634455936016	2.04610391096582	3.61685799069763	2.55339627598354	3.54454555983802	4.8199967573949	4.200414528031	3.68102145689602	3.74103828664229	3.51234542811632	1.77109508212465	4.50992623331859	2.93319190974118	3.55340591523838	2.93859703170653	4.42983996609793	1.00535348455361	2.0905001697413	0.221665369565358	0.550051992605425	0.458152036668407	0.311440379767891	0.465048994064253	0.222341204538835	2.04223048463229	0.170318452319901	0.390813693124348	0.470678555380485	0.122385014158953	1.90307316129232	2.98719467270078	2.05036436030775	1.52785188219535	0.116077957956564	0.559983573815168	0	1.4593733842356	0.611766071670951	0.362316651672297	3.28873323904782	0	0.426803243704652	0.305985155937644	0.333855079919239	0.210685636545697	0.616788996484303	2.00778511033163	0.170311329109612	0.847098686997035	0
ENSAMXG00000004468	0	0	0	0.110007523465306	0	0	0	0	0	0	0	0	0	0	0	0	0	0	0	0	0	0.0621218333395455	0	0	0	0	0	0	0.0227990378806014	0	0.090269001624842	0.0476213153007286	0	0	0	0	0	0	0	0.0262071087360779	0.0761957010385474	0.0444425793111158	0.0909779117958942	0.0250389355447721	0.360471747481042	0.102912421529279	0	0.0982876300274029	0.0334658258361161	0.0669142493894075	0	0	0.0474397061919577	0	0	0	0.090407183970639	0.0272457292319429	0.0189584960604245	0	0.165508109897385	0.0113825210007512	0.0285551929046057	0.908241774413487	0.0265726349690562	0	0	0	0	0	0	0.0565767305625801	0.0287017344458126	0.0521986052532677	0	0.0379858388792658	0	0	0	0.013531067330591	0.0545595715873172	0.145222834385992	0.078848956280897	0.0488361815666353	0.077500370890761	0	0.030737263321224	0.364359618035556	0.0652582979222536	0.0178123892292045	0.0264860009936723	0	0	0	0.146601194930196	0.21647557327696	0.0774545341884314	0.0719170939740667	0.0276095893625774	0	0.0920522120146547	0	0	0	0.0915558935217292	0.11320925598877	0	0.129043913643813	0.0954768357708892	0.0681414205138076	0.048653332913155	0	0	0.239658725974213	0	0.0456242134481471	0.158761865886174	0.0735548314491037	0.253292806484296	0	0.0406478679449987	0.164187406558053	0.0243970869878137	0	0	0.0211279589566636	0	0.0335750738651625	0.0772033845963807	0	0	0	0	0	0	0	0	0.0296296296296296	0	0	0	0.056512500565125	0	0	0	0	0	0	0	0	0	0	0.138106286598166	0	0	0	0	0	0	0	0	0	0
mcm2	0.0732960500758614	0.113673035973656	0	0.054270539159784	0	0	0	0	0	0.051426040640552	0	0.0898351524951713	0.669433659124381	0	0	0.010027595944038	0	0.333906792195004	0.017897668291775	0.238196159914258	0.207316032383967	0.122976526778591	0.259116363444979	0.639195349065068	0	0.114513432425624	0.116959064327485	0.166733360010671	0.0333343914595605	0.0665083777404458	0	0.404347947041644	0.174373997349515	0	0	0	0	0	0	0.0281531531531532	0.055010984846213	0	0.116759685215889	0.0435287921195475	0.104192714845378	0	0	0	0.0724447965990551	0	0	0	0.0150138878462578	0	0	0.0945411915971789	0.0233492107966751	0.0526149636956751	0.0403616402970617	0	0	0.0167400438589149	0	0.374079268771221	0.0129346863015205	0	0	0	0.16436014595181	0	0	0.183010573469774	0	0.146345328131173	0.259990197731967	0	0	0.228937728937729	0	0	0.0106569871840317	0.023719995116004	0.114463045029392	0.0681849227669874	0.0258061852264751	0.0410396155408816	0.0281654493954589	0	0	0.077639751552795	0.0148508087750459	0	0	0	0.0359687115070831	0	0.0993358527673226	0	0	0	0.0303491978707003	0	0	0	0.019690606157321	0	0	0	0.0399286974870765	0	0	0	0.816365876559655	0	0	0.0548143140812964	0	0	0	0	0	0.0248793352241628	0	0	0	0	0.0150173600682389	0	0	0.0620680266845109	0.142352462045505	0.193241557515816	0	0.0172454230647186	0.0228785833581185	0	0	0	0	0	0.174191750278707	0	0.0914670398521893	0	0	0	0	0	0	0	0	0.0225092907097404	0	0	0	0.0296994122486316	0.1071524243236	0	0	0.154662294879131	0	0	0
ccdc51	0	0	0	0.126091629995982	0	0	0	0	0.89700110873439	0.176141329763735	0	0	0	0.0123059656860453	0.0139418967070344	0.0167366257623533	0	0.124442579262151	0.134639191413531	0	0.0961199398781201	0.123801006782522	0.0872410032715376	0.046154201186163	0	0	0	0.143295216805663	0.0653489216283885	0.0804718871462255	0	0.0606869765748271	0.130780498012136	0.77593258451953	0.22762240804275	0.0523450586264657	0.0302064611620426	0	0	0.251408999765566	0.375580473231267	0.320694755132812	0.0736119066079658	0.160633669727891	0.0945465547235459	0	0	0.0957612389507753	0.0494103081177252	0.276632407328756	0.226263496752663	0.612745098039216	0.138320653563022	0.0539956803455724	0.223246962377397	0.0853380667514358	0.176354205397614	0.086760792529128	0.190900906830968	0.0371559360323405	0	0.132998858255171	0.140546389760661	0	0.124426659045676	0.332942623543882	0.0938561747977399	0	0	0.0627143892454897	0	0.155543047113482	0.300776615684726	0.175437153751477	0.0975343320848939	0.0226930268866983	0	0	0	0.145246160107288	0.125725140419496	0.121533528105996	0.231721930369096	0.135587022683958	0.117895509814415	0.249825179263795	0.106191108488198	0.290610064762722	0.211903734852545	0.223525975174083	0.0755653033686687	0.112375315233324	0.385326757090012	0.586441473140981	0.109867351520277	0.111871839620531	0.0689931144871742	0.127449714344731	0.0660101239271784	0.149801512995281	0.307661489254382	0.0428008902585174	0.616541853885838	0	0.180278052891758	0.153421703330948	0.125050020008003	0.254880970586736	0.112397636650917	0.135443396608344	0.126059067980738	0.133462357078992	0	0.765371725739757	0	0.0658835320021649	0.0915504866103474	0.143945746173603	0	0.196322550079158	0.0780534153594473	0.0563812856113225	0.105384546490555	0.0751823171190136	0.320542784223172	0.0643287556422181	0.203257681146156	0	0.181454554328294	0	0.0248670854283853	0	0	0	0	0	0	0.038287770885979	0	0	0.340380373123521	0.0122681624010266	0	0	0	0	0	0	0.848896434634974	0.107188029240894	0	0.0506218899176382	0.051940496966675	0	0	0.0542149252203134	0	0	0	0.18805113760359	0	0	0
tma7	0.739415511897102	0.839498604278913	0.0868243976557413	1.40923179278626	0.0825286787158538	0.140114894213255	0.562656696085677	0.743053583787765	0.236071765816808	3.04747639008144	1.14615263415587	1.73575955963351	0.510204081632653	0.974777227430033	0.27030599159577	0.182828314181072	1.45844854157849	1.17945019918627	2.50442633520246	1.04685977921261	1.17084596833005	0.852161672821537	1.48496367200598	0.928723460180428	1.52916975391667	0.456780541589077	1.7369232698903	0.274891417889933	1.56046713730635	2.01711265664562	0.715754395984599	1.28824294232847	0.514454702329964	1.02138338792379	0.525590465216136	0.770875000936723	0.684552196729491	0.413958686923045	0.93248787765759	1.01190498267682	1.35880404734621	1.15930527359961	1.43577009058462	0.900651242782154	0.428508527027798	1.4750927746902	2.45287849465097	1.13908589631324	0.93715874822937	1.58091708747177	1.06628396003709	1.55386531587681	1.34645977052921	0.904459259414652	0.936725836175277	0.438120706728633	1.2755132126402	1.23755139131492	1.35240093493221	0.953702353523097	0.859258610540399	1.18848445431209	1.53904066685189	0.545976557387952	0.540515478553717	1.13911903654595	0.810906563377911	2.16244150773462	0.906200496811851	0.895479269291166	0.492150204242335	0.961805852232213	1.59100482720988	0.963944144575946	0.947233299981277	0.740512536393017	1.17645920345657	1.39682584295584	1.12204309572731	0.758426654010538	1.37553403993592	1.14908043947713	1.43510728189866	1.09881033987686	1.10911999851032	0.951887322499893	1.23899636396914	1.50304616691634	0.75849394448324	1.49333143802723	0.99970054307674	0.434838259338954	0.139074321317312	0.511561285041948	1.18502313687218	1.02525435101415	0.745862728156589	0.943389029587043	1.40972032493573	0.294065579225139	0.68764624479974	1.28809845576889	0.982770793133527	2.76051140317862	1.35772485663153	0.426432888260462	1.17887574240938	0.821575261239823	1.22455359751166	0.525883137380618	0.76175530827573	1.11189585268692	1.25822644721757	0.826473523614091	0	1.42220748968603	0.848029975056795	1.1368706217914	0.354917523151602	1.51296368698257	1.20209696833332	1.26589536190693	1.45739146444756	1.41277743831515	1.65665512509426	1.12302517350122	1.41994383775763	0.658443242189618	1.36692904219204	0.860798938301106	0.600579498319252	0.721096403679987	0.690413885544684	0.377995671775732	0.419196619834833	0.262536672347875	0.540094604787409	0.848851497345644	0.101681817257438	1.06357054843352	0.645487966154145	0.097802950438494	0.376830703567495	0.0850586053791062	0.345033460219648	0.397667185457883	1.94736464524543	0.949667616334283	2.16170607253158	1.49919950459964	0.617908659621239	0.227110279463241	0.632569353423704	0	0	0.367161012425455	0.388554043256113	0.151603315692536	1.04571095803394	1.12591334428577	0.240917413510648	1.02092904543134	0
dnase1l4.2	0	0	0	0	0	0	0	0	0	0	0	0	0	0	0	0	0	0	0	0	0	0	0	0	0	0	0	0	0	0	0	0	0	0	0	0	0	0	0	0	0	0	0	0	0	0	0	0	0	0	0	0	0	0	0	0	0	0	0	0	0	0	0	0	0	0	0	0	0	0	0	0	0	0	0	0	0	0	0	0	0	0	0	0	0.0129723895660476	0.127331762908257	0	0	0	0	0	0	0	0	0	0	0	0	0	0	0	0	0	0	0	0	0	0	0	0	0	0	0	0	0	0	0	0	0	0	0	0	0	0	0	0	0	0	0	0	0	0	0	0	0	0	0	0.0903342366757001	0	0	0	0	0	0	0	0	0	0	0	0	0	0	0	0	0	0	0	0	0	0	0	0	0
si:dkey-222f2.1	0	0	0	0	0	0	0	0	0.367917586460633	0.0217902902466661	0	0	0	0.0326168498646401	0.0101593803590731	0	0	0.0284856460829388	0.0475551877954366	0	0	0	0	0.0486949746786132	0	0	0	0	0	0	0	0	0	0	0	0	0	0	0	0	0	0	0	0	0	0	0	0	0	0	0	0	0	0	0	0	0.0123517176298536	0.0305894588724726	0	0	0	0	0	0	0	0	0	0	0	0	0	0	0.0513199490906105	0.131840183168526	0	0	0	0	0	0	0	0	0.0309453814018258	0.0267432593614779	0.0174024419106489	0	0	0	0	0	0	0	0	0	0	0	0	0	0	0	0	0	0	0	0.024584825314427	0	0	0	0.0384852216748768	0.0470257049222808	0	0	0	0	0	0.00459515955083234	0	0	0	0	0.0245792040270568	0.0167225198830761	0	0	0	0	0	0	0	0.0679532481652623	0	0	0	0	0	0.035008489558718	0	0	0	0	0	0	0	0	0	0.120007680491551	0	0	0	0	0	0.0752371852264263	0	0	0	0	0	0.0480704520545311	0	0	0	0	0
bcdin3d	0.0325968615741676	0	0	0	0	0	0	0	0.500500500500501	0.0699255202633512	0	0.0743151855650183	0	0	0.00475183088043823	0	0	0.0613930174301544	0	0	0	0	0	0	0	0	0	0	0	0.00966038902386599	0	0	0	0	0	0.0328256302521008	0	0	0	0.0313134858589404	0	0	0	0	0	0	0	0	0	0	0	0	0.0206590228282202	0	0	0.142924521560164	0	0	0	0	0	0.0400224125510286	0	0	0.0154687654687655	0	0	0	0	0	0	0.04561507624816	0	0	0.194168571219158	0	0	0	0	0.0451289469821718	0.00808104942401919	0	0	0	0	0	0.0359320216213188	0	0.0704881918181066	0	0	0.0870526581529167	0	0	0.06783892326061	0.0573368194119536	0.0408176593521421	0.0633601135413235	0	0	0	0	0	0	0.0334019085912335	0	0	0	0.0134770889487871	0.0806349385603708	0.0398189036263076	0	0	0	0	0	0	0	0.060709082078679	0.181310512383508	0	0	0	0	0	0.06374949000408	0	0	0.246220515093318	0	0	0.0518242122719735	0	0	0	0	0	0.0501856870420556	0	0	0	0	0	0	0	0	0	0	0	0	0	0	0	0	0	0	0	0.0551179800362676	0	0	0	0	0
cox14	0.263261012272591	0.270246554993016	0.255754475703325	0.995219564871469	0	0.0991012587149845	0	0	0.236071765816808	1.01699946154554	0.301452619954052	0.750039687900893	0	0.352280285305955	0.345702726388931	0.0534811399628499	0	0.373256499657053	1.19580579795213	0.41909859455999	0.89090165591068	0.684821182571522	0.994258700735426	0.358832370098903	0.382659302448619	0.766250301184112	1.29010215841991	0.740864584815185	0.205958974081784	1.05253903782367	0.709846029353837	0.262208723057715	0.728887559589136	0.334920088016105	0.302795014631246	1.49842703622046	0.523685442955702	0.816794652118018	0.46542045195395	1.07335423811664	0.953313803493369	1.16642877963328	1.10958304793214	0.743292179358562	0.689579617566358	2.1041020658483	0.693254212586567	0.961179969492858	1.07022607440506	0.881565752793018	1.00886075976809	0.331345261762757	1.45757156907303	0.749761619710231	0.52087730935115	0.309999718076277	0.919370605816517	1.24991347848205	1.55132899845529	0.576594321611886	0.797340393540634	1.02422558261342	1.15244019105987	0	0.857600199854373	0.307345517831146	1.15746228359227	1.02826851326348	1.35741531919594	1.20314220580113	0	0.496992386768345	0.51883923214963	0.221230533281864	0.949445116820554	0.951198303844571	0.470650479537203	0.362172339187662	0.508026823816297	0.74127025041344	1.50133709056171	0.91256422694014	1.3358457256606	1.00658386084365	0.818056410907272	1.20656924746263	1.17485667594056	0.903321106038945	0.775593027052705	0.773094415964228	0.762302186928108	0.529250630945505	0	1.32590566222583	1.11670851402564	1.47168284966513	1.0902511056023	0.776708669979798	1.24779450985505	0.407154594549931	0.664402985924219	1.35881581159802	1.09644247970839	1.94744231548499	1.27542877877179	0.400836201800993	0.68353856854295	1.10922072197464	1.14399935844484	0.565745584386311	1.31734421780739	1.03994070706559	0.963806976702672	1.11318585498513	0.646915168326698	1.08670908136644	0.750177891984173	1.20161221268282	0.604560651388911	3.21559927362536	1.14176194546703	1.31186971278591	1.47127853815745	0.671364706329587	0.441773439518824	1.3034294713927	0.923885597747764	0.477830842556926	2.3649521635133	0.625899808620229	0.469437133837439	0.122549019607843	0.249638656111484	0.152612084146522	0.0228785833581185	0.0473929157069601	0.363041210915642	0.594031277221055	0	0.10278337376146	0.356349620255823	0	0.346320346320346	0.138200819216803	0.0477664412090641	0.11262783258999	0.131450955648448	0	0	0.350360871697849	0.421662863243155	0	0.86390053671217	0	1.62337662337662	0.32110819655033	0.274017945524365	0.0552388527995051	0	0.545613982865971	0.235804565176382	0.952380952380952	0
cers5	0.043153297775016	0.0573284374847721	0	0	0	0.194840620372535	0	0	0	0	0.0782227784730914	0	0	0.0264330688264246	0.0306756549682311	0	0	0.0520869495804009	0.0326119568478587	0.00846058046350444	0.154881315118386	0.0747669141451525	0.229692265536841	0.135093034553887	0	0	0	0	0.0525002205323048	0	0	0.389296255798431	0	0	0.145051044517952	0.0499201277955272	0	0	0	0.0053019120815731	0.0232820197617784	0	0	0.0332845160431367	0	0	0	0.0378519760624103	0.071893310327474	0	0	0	0.104582684946939	0.164716955761732	0	0	0	0	0	0.245664573225342	0	0.0443714780139326	0.0520294940336107	0	0	0	0	0	0.347519296470773	0.119390472267854	0	0.133614700969852	0.0632694873494837	0.134144683229278	0.141147244805781	0	0	0	0	0.00952783843834917	0.0548359380258639	0.0119950100758085	0	0	0.041862373261665	0	0.00497262816824788	0	0.0829411592012438	0	0.0204123290467442	0.0541679531555541	0	0	0	0	0.117049418264391	0.0778216172888505	0	0	0	0	0	0	0.0224970236965439	0	0	0	0	0	0.0692085396489706	0	0	0	0	0.0149032406780332	0	0.032130888386933	0.0620193500372116	0	0.0917689137696273	0.0377569359491339	0.0541946893691081	0	0	0.0629071314734871	0.126577188921138	0	0	0.0226404158591585	0.0479478327579593	0.0490966221523959	0.104270937604271	0	0	0	0	0.0186929863915059	0	0.475590705076102	0.274846086191733	0.0562341138628338	0	0	0	0	0.0852711195245282	0	0	0	0.122121679325069	0.0808799741184083	0.128561143679934	0	0.430440771349862	0.0902986739183307	0	0.114054095163644	0	0.103064095561029	0	0	1.74337517433752
gpd1b	1.06937223619076	1.09472520663315	0.536193029490617	0.257187263185526	0	0	0	0	0	0.0466679111442972	0	0	0	0.503169300591729	0.525250734117349	0.477133343020691	8.16550958524036	0.260070608140886	2.36251329295649	0.385076781943563	0.126618921373406	0.744866989748433	0.580538259306367	0.0475861096455241	0.838825798716187	0.621692907795809	0.515778338872379	1.30483731341191	0.244603466446797	0.13306893549868	1.24970974951156	1.23234684318447	0	0	0	0	0.125906526994359	0	0	0.485766753125023	0.463012821447243	1.41072155711163	0.416102699771372	0.302655019529468	0.266355810318994	0.575241601472618	0.307217485144511	0.360099847026381	0.303521736127237	0.0463600413531569	0.395833932557918	0.612745098039216	0.454776313940204	0.269566734242699	0.197011751058405	0	0.34854820693867	0.452030980217958	0.280473795997663	0.16933422416865	0.287518846842236	0.13184313604584	0.0708940165942286	0.586457707438412	0.316814919407349	0	0.0396820672769769	0.449321845122852	0.127619387937415	0.0945291666012831	0.342794460441519	0.0216582416106801	0.0980704036293024	0.122257938087171	0	0.174175981198757	0.200080032012805	0	0	0.148080966191908	0.283096427864423	0.304438773109724	0.431793780041848	0.146938554330972	0.132687229125494	0.183145876673041	0.0962459121251292	0.123396701295	0.230587919119645	0	0.110032829515038	0.0612103739341744	0.228770131771596	0	0.24948745521766	0	0	0.241545615032637	0.387580512274256	0.239761347592062	0.129359996578791	0	0.130310138128746	0.420947835271467	0.0964018352021652	0.108478232034772	0.181475029036005	0	0.258072278468415	0.320431339012476	0.547170194423664	0.864992334578724	0	0	0	0.301926291281744	0.57442710327216	0.16793012975543	0	0.525738027492007	0.0872340412703299	0.178388625016028	0.210238259480957	0.108943142573891	0.304543930198728	0.188601207964247	0.148158015483172	0	0.142859833721172	0.0261536596456146	0.0874851246795061	0	0	0	0	0	0	0.0376137816896111	0	0	0	0	0	0.352584443974332	0	0.280726177348403	1.12397437338429	0	0	0	0	0.0633223996656577	0.188108995738535	0	0	0	0	0	0	0.158289501134354	0	0	0
smarcd1	0	0	0	0	0	0	0	0	0	0.0257387007103881	0.0782227784730914	0	0	0	0.0100483324792251	0.0181281588316764	0	0.0226871414156909	0.0110231464028166	0	0.0184212950170397	0	0.0100414208610518	0.0608624204984632	0.0892315379947889	0	0	0	0	0.0404723937802025	0.273614922176099	0	0	0	0.0598229241445322	0.0789141414141414	0.102842568595993	0	0	0.034150634400228	0.0537287589149396	0.0431546013593699	0	0.0897374703220149	0	0	0.408763897972531	0.182775723344171	0	0	0	0	0.012045290291496	0	0	0	0.026916451335056	0	0.0161022816933159	0	0	0.0329500148275067	0	0	0	0	0	0	0	0	0	0.10710372528777	0	0.0641803210299658	0	0	0	0	0	0.0879596336816005	0.00803785205459519	0.0691418342137256	0.0633269097816915	0.112187762399937	0.0380951046538502	0	0.00612104114012961	0	0	0	0	0	0	0	0.0182073747150546	0.0649468734575118	0	0	0	0	0.0779800059264805	0	0	0	0	0.0422218844471466	0	0	0.190653146714214	0.13497110049129	0.0134357676257118	0	0.177897957731445	0	0	0.0237130333791487	0.0218500431538352	0.0986513676627815	0	0	0	0	0.0261342936815118	0	0	0.0228670737005785	0.0346073450629162	0.0713791158982705	0	0	0	0	0	0	0	0	0	0	0	0	0	0.0223614595771895	0	0.126033474490825	0	0	0	0	0	0	0	0	0	0	0	0	0	0	0	0.103064095561029	0	0	0
nmur3	0	0	0	0	0	0	0	0	0	0	0	0	0	0	0	0	0	0	0	0	0	0	0	0	0	0	0	0	0	0	0	0	0	0	0	0	0	0	0	0	0	0	0	0	0	0	0	0	0	0	0	0	0	0.0370644922164566	0	0	0	0.0253987605404856	0	0	0	0	0	0	0	0	0	0	0	0	0	0	0	0	0	0	0	0	0	0.0196700158146927	0	0	0	0	0	0	0	0	0	0	0	0	0	0	0	0	0	0	0	0	0	0	0	0	0	0	0	0	0	0	0	0	0	0	0	0	0	0	0	0	0	0	0	0	0	0	0	0	0	0	0	0	0	0	0	0	0	0	0	0	0	0	0	0	0	0	0	0	0	0	0	0	0	0	0	0	0	0	0	0	0	0	0
lactbl1b	0	0	0	0	0	0	0	0	0	0	0	0	0	0	0	0	0	0	0	0	0	0	0	0	0	0	0	0	0	0	0	0	0	0	0	0	0	0	0	0	0	0	0	0	0	0	0	0	0	0	0	0	0	0	0	0	0	0	0	0	0	0	0	0	0	0	0	0	0	0	0	0	0	0	0	0	0	0	0	0	0	0	0	0	0	0	0	0	0	0	0	0	0	0	0	0	0	0	0	0	0	0	0	0	0	0	0	0	0	0	0	0	0	0	0	0	0	0	0	0	0	0	0	0	0	0	0	0	0	0	0	0	0	0	0	0	0	0	0	0	0	0	0	0	0	0	0	0	0	0	0	0	0	0	0	0	0	0	0	0	0	0	0
cx30.9	0	0	0	0	0	0	0	0	0	0	0	0	0	0	0	0	0	0	0	0	0	0	0	0	0	0	0	0	0	0	0	0	0	0	0	0	0	0	0	0	0	0	0	0	0	0	0	0	0	0	0	0	0	0	0	0	0	0	0	0	0	0	0	0	0	0	0	0	0	0	0	0	0	0	0	0	0	0	0	0	0	0	0	0	0	0	0	0	0	0	0	0	0	0	0	0	0	0	0	0	0	0	0	0	0	0	0	0	0	0	0	0	0	0	0	0	0	0	0	0	0	0	0	0	0	0	0	0	0	0	0	0	0	0	0	0	0	0	0	0	0	0	0	0	0	0	0	0	0	0	0	0	0	0	0	0	0	0	0	0	0	0	0
pef1	1.45541159334465	2.34471357048484	2.6137094067299	1.16688897653665	0.274131278783594	1.38028087486592	2.11821972309998	1.45925222846791	2.05537142782041	0.999290980656249	1.12071397786521	2.62982301381691	3.70390191884534	1.67549511833065	0.264008746417826	0.210008671703543	1.70125700854299	1.22253169905323	1.27074490417349	1.57176276259096	1.87642057242508	1.16901808416947	1.27245622031965	1.41780752419374	0.693367489820867	1.44199382017929	0.989127621272431	2.37691341586729	1.64301891695384	1.43660998914588	2.41219770329745	2.05979542182754	3.05699407196806	3.03630138246913	3.101230526568	2.37179561436273	2.98349666835795	1.02307243283363	1.90954043549373	1.72976130481664	1.34536994974451	1.09250290507104	2.52020923436892	1.41849098768929	2.54481769013344	2.04593382245575	1.3049440278368	1.11422383079385	0.773859857612993	0.681746142034551	0.529153516062014	1.22219644077933	1.16551695098984	1.06333155617045	1.77214373533825	0.795277351748737	0.970450092202553	1.22530129593109	1.12827838532382	2.13116217628111	1.28292805551322	1.0227472502653	1.09495420513787	2.0044835261999	1.22723421597524	1.18286510607102	1.12300523302244	0.755361463707002	2.70082803347151	1.41424335177604	1.828811575871	1.57102814064982	1.59220338245071	1.40255429132874	0.989107117598058	0.99672728982448	1.26862773952898	1.29358763925203	2.36532561242108	1.11318998598141	0.936628360415711	1.17114474505319	1.16680093012588	1.0190684342089	1.70491648591284	1.47235005052986	0.767364309979262	0.685804624013004	1.49608137952799	1.2162975390035	0.913944938213012	1.90567860134908	1.29884179065421	1.31360609621479	0.986988260601525	0.773471809509393	0.629237358510074	1.45550937869339	1.14603434037274	1.35446411619361	0.749664629443318	1.98755060445615	1.87488581155878	0.553443794144721	0.901814382537453	0.916407834039717	1.21798446491143	0.751205915757228	0.967248443509926	1.21359904558701	0.93357763154041	1.77722618381693	1.21702576849052	1.74971602275399	1.20554320759715	0.708888470072977	1.13985579786266	1.30601163806258	0.779810916635872	0.349883706691856	1.2194227228853	1.12272757102227	1.04131363394816	1.62647303506601	5.41213427471569	0.66135445617775	1.13465760045906	1.2924640066685	0.948446870162064	0.944959746803395	2.238620906895	1.39344041065002	1.8217912384435	1.52346038090191	1.25251135441634	2.49351116902038	1.64480445045616	1.14559989282773	2.21373345782223	1.26563767689071	1.59893690450496	3.09603667035242	2.81100356787026	1.27742561884707	3.27053799419087	3.92325606953994	1.69171739879254	2.29639930562037	0.874202290410001	2.36742679833726	2.72993145717542	2.99612454372003	1.88394951966988	0	1.93759624003966	2.19651358962195	2.27600353224475	3.9322351754714	1.84363705691027	1.63922825872973	1.54910884688717	1.01163378856854	5.81690832140381
smim12	0.282827854241947	0.174167859235866	0.0868243976557413	0.47314149521461	0	0.298702776513427	0.199469411365767	0.426502889557077	0.681663258350375	0.761432695311829	0.701457779236932	1.03091569040436	0.444483954129256	0.432756629621847	0.0825647704889535	0.111701545935749	0.603112058220417	0.38817777170082	0.484668371740364	0.61942408778219	0.452797551268524	0.810078375924046	0.306393534495382	0.21334710577457	0.394134909486814	0.781106715069404	0.182149362477231	0.332667997338656	0.307754810646834	0.372267067981604	0.889068559319616	0.671450950415354	0.190376772448762	0.569562911599194	0.707184707409831	0.265339214127412	0.376264708580198	0.355492356914326	1.44520483943288	0.588484458385039	0.784129531591435	0.72761954501956	0.907988458775934	0.509101120609686	0.927830423990151	0.408074569328239	0.179804372842347	0.728168103624046	0.694207266776134	0.597603213550913	1.13851614603354	1.9171465526744	0.894939934870016	0.861403391042069	0.498517061961312	1.11616351783024	0.541039907368143	0.726243126598032	0.728532054002642	0.305686926636028	0.430012080443006	0.600118140397905	0.517164388302767	0	0.63537244428194	1.62614677384439	0.671029234992834	1.11703499728092	0.912614665680313	0.621374730829418	0.58099000697188	0.206167413157603	0.851664628774202	0.636702149414798	0.373129393729344	0.381383395862604	0.48216116256333	0.55882289094071	0.24024024024024	0.637202204176896	0.678056617795516	0.56079033327452	0.89902865713367	0.407844739910679	0.807481184420192	0.445122564339825	0.620289443805313	0.855796319368285	0.729736503015748	0.679029160577397	0.531131656151538	0.682944944502736	0.489936268589212	0.885582713425434	0.592632417991362	0.477634956355869	0.239076187647584	0.29143555420926	0.170135316035219	0.151379917094149	1.09697092173131	0.96440250546485	0.374179730067953	0.739105459758347	0.572867292796697	0.464862738835776	0.432533837283133	0.67259604373746	0.743566942002253	0.668075560397992	1.08806506987395	1.28270336406894	0.325360246025557	1.39486671556271	0.798403193612775	0.684001002556057	0.459884852718353	0.632891298645447	0.728572518522565	0.639070528080349	0.685334191735224	0.547732717253497	0.670403256550291	0.791363208680605	0.204008964127895	0.311025576851258	0.57559803441241	0.141029818656402	0.374729673065296	0.172932487643266	0.264175529797242	0.335174812255042	0.27279187566496	0.0776771625484925	0.25555186425085	0.270588201531873	0	0.197491219514857	0	0.558573044173137	0.341040308930052	0.220620647622587	0.365722879362437	0.437052103817536	0.677409804506044	0.704194768106179	0.380896999733551	0	0.597371565113501	0.127949680095261	0.256977246534143	0	0.751199299440748	0	0	0.244921282728664	0.246921357062011	0.641070609128597	0.567413618903049	0.18535612151683	0	1.36314291582314	0
cx39.4	0.749325325212839	0.672586347523452	0.542980828695114	0	0	0	0	0	0	0	0	0	0	0	0.0799883288063355	0.00681245316438449	0	0	0	0	0	0	0	0	0.482611414217734	0	0	0	0	0	0	0	0	0	0	0	0	0	0	0	0	0	0	0	0	0	0	0	0	0	0	0	0	0	0	0	0	0	0	0	0	0	0	0	0	0	0	0	0	0	0	0	0	0	0	0	0	0	0	0	0	0	0	0	0	0	0	0	0	0	0	0	0	0	0	0	0	0	0	0	0	0	0	0	0	0	0	0	0	0	0	0	0	0	0	0	0	0	0	0	0	0	0	0	0	0	0	0	0	0	0	0.0924556213017752	0.0858398571624777	0	0	0	0	0	0	0	0	0	0	0	0	0	0	0	0	0	0	0	0	0	0	0	0	0	0	0	0	0	0
dlgap3	0	0	0	0	0	0	0	0	0	0	0	0	0	0	0	0	0	0	0	0	0	0.123938774245523	0	0.0413522175126641	0	0	0	0	0	0	0	0	0	0	0	0	0	0	0	0	0.0130762028799029	0.014211853254088	0	0	0	0	0	0	0	0	0	0	0	0	0	0	0	0	0	0	0	0	0	0	0	0	0	0	0	0.0427295645857369	0	0	0	0.0742594476582283	0	0	0	0	0	0	0.00434034559567771	0.0147364170759707	0	0.0300739216995375	0.0301932367149758	0	0.0365399139226511	0	0	0	0	0	0	0	0.0140065438572901	0	0	0	0.0421178541795653	0	0	0	0	0	0.039844580041842	0	0	0	0	0.0456598070416555	0.0217039323184575	0	0	0	0	0	0	0	0	0	0	0	0	0	0	0	0	0	0	0	0	0	0	0	0	0	0	0	0	0	0	0	0	0	0	0	0	0	0	0	0	0	0	0	0	0	0	0	0	0	0	0	0
ilf2	0.446452954499274	0.689499087659668	1.01523703946699	0.917809203974978	0	0.204418684430487	0.187994660951629	0.396969891418958	0	1.28535936622986	1.67114178310574	1.27552355169568	0.643500643500644	0.953292234929534	0.187931999948447	0.130322689122945	0.581163659460146	0.887325986035301	0.304997968818697	1.5086643390191	0.688138566008764	1.10095136614561	1.41726817773775	2.29058484285007	1.16073208047785	0.723914955225125	1.48673350539902	1.65171345254589	0.642145436690462	0.606594433650472	0.999949176067669	1.4999681274201	1.1151367052054	1.52941144488955	0.799787299275827	1.06019175748918	0.492597522832693	0.805671930389945	0.992240963618351	1.0265133082667	1.31720358164522	1.32440998014261	0.582162660882214	1.96600515350298	1.89309825523207	1.22496781819915	0.872663965843108	1.21620821079235	1.69207874915525	1.08294402361229	1.28840731421772	2.13019437793971	1.07583178870733	1.61777052843454	1.32526141583139	0.720601847308058	1.12597463430994	0.646739764363861	1.38164977558163	0.766890775486016	1.45391016616745	1.42373253595405	0.846467913647127	0.83710256390038	1.36323424142392	1.96295269570754	0.966362319763427	0.961048172255353	1.14113151190172	1.17402362584352	2.3740508490193	1.02087767585026	0.712210077413247	1.20022772098726	1.12383328695864	1.20928935683852	0.997973708126213	0	0.820994426911338	1.42099537979385	1.17963088237398	0.997007478318436	1.22348972569228	2.50970649183639	1.50814194259629	1.31521087940821	0.869771934377656	0.797335456173559	0.929286839293166	0.963604859298855	0.825664931083837	1.32201233254811	1.77745893745724	1.46773288702331	1.19373661092323	1.49910591007376	4.59892942982283	1.61302255108278	1.98199405493905	1.39727420347142	1.47873851343429	0.79066802108549	1.25749336117278	1.483133630569	1.38455324089554	2.11734054805651	2.11465754637796	1.81837973633786	1.07946144665645	1.54531063541781	1.46603380901353	1.06481810708899	2.59247927516912	1.22455409680537	1.58635470996896	1.57541647251648	1.20908557867215	1.27436655890896	1.2990916553778	1.44603473509989	1.48789311168184	1.31621689908202	1.12899443354731	0.76102468130394	1.02946034105437	0.499899621508695	0.923542799240543	0.445706559434913	1.0311843847777	0.407210991056151	1.5338698545937	0.133547008547009	0.270015918124323	0.096175225337023	0.0972247091815018	0.206950089200028	0.416608539088063	0.394962918140172	0.324308586244849	0.549441585378595	0	0.30451691932479	1.53542183408175	0.630956115025667	0.181644608865294	0.589416997854275	0.387204871400171	0.186661191271723	0	0.114137010066884	0.249461445021691	0.177704726026289	1.02833043021983	0	0	0.279985169565051	0.0388048117966628	0.592018703604851	0.554262276909434	0.811722506997654	0.329902348904724	1.24843945068664	0
hpcal4	0	0	0	0.101559754718878	0	0	0	0	0	0	0	0	0	0.0511229148241116	0	0	0	0.00747111880981169	0	0	0	0.0696409227106384	0	0	0	0	0	0	0	0	0.034328281354594	0	0	0	0	0	0.193124236043138	0	0	0.1340237516876	0.0392286086397088	0.0290262416177927	0	0.115124561265218	0	0	0	0.236476974724303	0.18560033603511	0.252840699853212	0	0	0.246596986969798	0.18498430680678	0.0966585623118478	0	0.27592334775528	0.168195413094596	0.238875073000207	0.125681823894628	0.76032631312422	0.288816723899128	0.15638013983275	0	0.135658420779874	0	0.200171221816754	0	1.09137290446997	0.251850512963468	0.380618886309139	0.439366381861116	0.580951665364265	0.196736039484764	0.1713368928818	0.47892797993831	0.200101962196618	0.590370194686741	0	0.33857652821749	0.160748882460039	0.105674984911962	0.21234912550779	0.144876364890725	0.181368762968984	0.391531563432763	0.262325207247419	0.21659511218349	0.253112284214501	0.147249154988096	0.143148040515683	0.138389717269007	0.228770131771596	0	0.0463545926244336	0.230121336348972	0	0.0291831064833189	0.172250288874311	0.153993039514614	0.0516054454065993	0.0740247242579021	0.157622768654959	0	0.0241901813521495	0.0499181342598139	0	0.249947965048137	0.0398718256739286	0.184041884869135	0.227788617800726	0.259493111467645	0	0.26528013582343	0.399201596806387	0.121230244695702	0.098948518608186	0.146462599165914	0.181784752618531	0.13828963380905	0.412322451894036	0.148766964913068	0.121502841401665	0.273976530187154	0.0795418390073178	0.107657609918716	0.111407235938711	0.30815890452428	0.362138352530142	0.041679170417792	0.228437648477603	0	0	0	0	0	0.115823855081193	0.121697431279989	0	0	0	0	0	0.0707193573024808	0	0	0	0	0	0	0	0	0.051940496966675	0	0	0	0	0	0	0.11754334410814	0	0	0
fam49al	0.166035905626356	0.204838549252678	0.61592492675627	3.31217683180322	0.251574722851159	0.32687241792049	0.526167725034218	1.87218104032578	1.52356619563309	0.165419793286293	0.0723536647131177	1.78620672182168	0	0.306120723968067	0	0.0316772230886238	0.233579370270018	0.333209590793282	0.0694679536511345	0.478902676374877	0.089442189553825	2.57137150268702	0.0928271594491882	0.836375241405406	0.196009251636677	0.45275828538056	0.660506273139454	0	0.0686137036334947	0.763714645162573	0.920790269577678	0.389611234973602	0.0988126874806627	0	0.0881527840227606	0.0523450586264657	3.82086782400664	0	0	5.28805259252116	5.58604956635654	4.6456649451213	5.38101120200724	5.07349442839372	3.90006775961175	4.61532767043189	10.6315125382971	4.8333968632687	4.04505045804776	4.42526283380272	4.28536301526733	4.21573223591097	4.12878527095939	4.50237544536505	3.76230721930041	5.41293379566589	4.05794169463991	5.26510390263684	5.3547305528851	9.63720927470416	4.96569589135752	5.58270351201197	4.61420793288845	0.920675236204625	5.23755174944118	1.02062229328353	3.70223676289502	3.66927993476351	3.52121071361323	4.47025185633826	9.01980002102205	3.06421074859132	3.98329984152925	3.1392872876847	4.15141210257826	4.35253588048604	3.06206553234191	2.72635889839559	4.66911489529077	4.29937647822183	5.30071445292707	4.75721231492174	5.58683813637486	3.9069172970007	3.3110700839393	6.33190552003084	7.54372799088642	5.42702146738904	5.05387238141698	9.54730662468604	6.65421811235089	1.89502952202016	4.82782763217763	4.99306919102446	4.93922439719841	3.67015769979633	2.08872637833825	5.9533510566851	5.2390477250329	4.52765819387794	4.96912060969473	4.50901352575874	4.094815157043	9.45939949959992	4.26282624719247	4.01170313642934	2.61078372464392	5.2676601042744	5.01929854441319	4.35702496686521	4.80426880455836	6.27289460257998	2.46615018301448	2.96269922928685	4.4191474759441	4.66793450896969	3.65516357142946	3.63845043799555	4.11482805261642	5.18448493521146	4.28626856780193	5.66012886369032	5.07943354766869	1.51405326700323	2.77920114344718	4.05329134214721	4.37986516141168	1.85019432567696	5.43788637696362	1.63329585703068	1.82753629459732	0	0.183171244135755	0.0825538397431169	0.502550571356644	0.151692373139773	0	2.13949953574345	0.508296355348478	0.453522570022339	0.0953034461726136	1.08154660440711	2.00301230907325	3.10545008226088	1.24302986750716	3.13372983077083	0.985105201512946	1.69631238142117	4.50463462977743	1.77206208447855	1.13043164219479	1.25313905892133	4.4988870632333	0	0.618429189857761	1.01331533782314	1.07808486667806	1.24415541442259	0.518618400580853	3.20655680339694	0.418421412680652	0.713517034589627	1.61290322580645
trit1	0.0567179586072338	0.129614196752813	0	0.262003310268001	0.362485179657295	0.230809537087316	0.2686005909213	0.84587402940822	0	0.110045676846334	0	0	0	0.045051944892461	0.0163167435042636	0.0409859277741164	0	0.177221128037539	0.239108566799746	0.124022822277894	0.0843271591103719	0.129347812221963	0.200016462038928	0.288074132873707	0.0413975823811889	0.508491479651155	0	0.274891417889933	0.110915656061206	0.0521088449553427	0.143187414421802	0.154280292268416	0.141470729706024	0	0.0396929354513484	0.0513980263157895	0.139072387177526	0	0	0.265702589614691	0.354981412090679	0.20122682840086	0.332604607521168	0.0700337170539216	0	0	0	0.0963393930440765	0.19039169010118	0	0	0	0.145157104730371	0.119526833290095	0	0	0.074075850457483	0.0506377788244098	0.105211327310544	0	0	0.231201106049592	0.216383279538582	0	0.113918607630419	0	0	0.907480536117918	0	0.111329240204157	0	0.077495032413775	0.086904942068126	0.270320797571123	0.0616370808678501	0.238729695614884	0.234730763813905	0	0.588824118235883	0.302239452579324	0.129381030452698	0.111331695184769	0.0570464859409424	0.253572143350984	0.0643969880604861	0.141307387384445	0.210293855209877	0.183458134558927	0.192237595774512	0.211399392212118	0.0758566935847295	0.266717400943021	0.185459940652819	0	0.0355572689233443	0.236621816380969	0.372937766062011	0.247062533448362	0.127580445510205	0.0676187385048145	0	0	0.0299329501915709	0	0.181277868388468	0.0568417692673767	0.403453652578706	0.129043913643813	0.131270891621371	0.0567709302606678	0.0841921536562595	0.131387215367565	0.12824952227053	0.372925601342532	0	0.151719241352182	0.142724344565759	0.0739990754044338	0.085999312005504	0	0.144615997196567	0.042456947823582	0.187324340515885	0.198955416273643	0	0.0519701348746124	0.0274891417889933	0.666688121512261	0	0.0484802834601443	0.0972886309154529	0	0	0.0928599073124278	0	0	0	0.049284126081368	0.06038209791561	0	0.184365781710914	0.252346105373273	0	0.362075004913873	0.0688288089862893	0	0	0	0	0	0	0	0.0644545852991982	0	0	0.0199562957123899	0.0388048117966628	0.168790616216916	0	0	0.266581360631265	0	0
myclb	0.138405328537487	0.426741567143475	0	0.235022372353339	0	0.0841240998721313	0	0.205107168495539	0	0.0758122063442402	0	0	0	0.504663650331701	0.0146317019549897	0	0	0.444862435220833	0.232303973527075	0.505269871190976	0.874893659703364	0.510455615692681	0.254603242686755	0.581636312174243	0.345632708943105	0.288691936834204	0.439738556934225	0	0.087535126700188	0.314333439328699	0.0126821473411878	0	0.751303877644362	0	0.385625366152773	0	0.254611680250644	0.348310693138279	0.13858861355951	0.154699670558423	0.0438608315424821	0.0566527300950633	0.104550770111322	0.274131886143663	0	0.305119402995748	0	0.351808999731296	0.337762157797204	0.265504196317576	0.19453935099092	0	0.132820621372174	0.341802240389718	0.283199337071124	0	0.382768811338435	0.251274627572502	0.57664424912421	0.461104678097232	0.144425187752744	0.503938065756747	0.159863088526662	2.20106974020589	0.325867892861034	1.63797261140976	0.440331022883399	0.478042255793992	1.2238850712638	0.392191714728151	0	0.394884658877174	0.368474604346143	0.392653018678347	0.0979010025062657	0.205541272447043	0.122319670226169	0.454597370040668	0.781499848332411	0.326902553227398	0.377996321272222	0.255552529176162	0.219650093509672	0.135834052728274	0.290583043459785	0.108222367264605	0.183164482158971	0.56525503354807	0.539713567639185	0.279784048863873	0.418495796890011	1.8836043003936	0	0.64555301545518	0.398079373650139	0.516108052489846	0.265494057611156	0.237318012862288	0	0.204575725347901	0.263629653063377	0.135998912008704	0.650142023645018	0	0.18090770539345	0.725084141119576	1.19698899976551	0.262446340877713	0.16700458726833	0.372280421235416	0.284154999088721	0.0400771083564779	0.12824952227053	0	0	0.51534978494171	0.486669211506128	0.274007082817066	0.126582278481013	0.121058283298406	0.194430131740271	0.415535916222322	0.265213817171946	2.79323228766182	0.162892979312592	0.305215345209704	0.436826755916501	0.687425825386988	0.116541966762231	1.0997619975915	0.86921843518286	0.464498349456024	0.5553210030331	0.0164489105064126	0	0.0387412202709561	0	0.0738770685579196	0	0	0	0.117193261062954	0.0762340384981894	0.0540651593300246	0.296100183234673	0	0	0	0	0	0	0.0723316841709342	0.0804919669017032	0	0	0.0524205072802713	0.332778702163062	0.0474399626612166	0	0.0883946644980509	0	0	0
mfsd2ab	0.169138049406785	0.0296771130104464	0.265604249667995	0.0259754428163614	0	0	0	0	0	0	0	0	0	0	0	0.0285965935737735	0	0.077620721513418	0	0.057108918128655	0.0666000666000666	0	0	0.125289732506421	0	0	0	0	0	0	0	0	0	0	0.0493627271919519	0	0.121567881425467	0	0.334090605372177	0.0442832120519303	0	0.0166872197590032	0.0446048235656204	0.104745952061997	0	0	0	0.0634164282926752	0.0729245668280731	0	0	0	0.0445407778222971	0	0	0	0.0258760835221179	0.0552333609500138	0.0443238296445983	0	0	0.143956417589363	0	0	0.119107788392394	0	0.051620896138757	0	0	0	0	0.00882660834043875	0.0563356206439707	0.0568097894629203	0	0.0854000136640022	0	0	0	0.0729669742779683	0.0372305817115021	0.0429954876479902	0.0102362003224403	0	0.0275737321597953	0	0.0658621817519658	0.0323016196032069	0.0264758989891502	0	0.0178828174736586	0	0	0	0.0248638903638512	0	0.0219105087181914	0.0465553682995186	0	0	0.188739784459166	0.124564025909317	0.0615233173372708	0	0.0222017433761549	0.0638276143790849	0	0	0	0	0.0555327254350989	0.0874913602281775	0	0	0	0.0263426895426749	0	0.0449832437417062	0	0	0.0872769768118605	0.0669998551354484	0.06956930228769	0.12377309915463	0	0.0923094288347366	0.0214050259000813	0	0.0878580214373572	0	0.0331180659049512	0.049563838223632	0.0283852215182687	0	0	0	0	0.0307446350611818	0	0	0	0	0	0	0	0	0	0	0	0	0	0	0	0	0	0.0620402323370365	0	0	0	0	0	0	3.16455696202532
yars	0.0345976466680736	0.178248388412771	0	0.57695051996609	0	0.271314979587691	0	0	0.566893424036281	0.257463107411955	0.617478961075975	0.808613975163632	0.421905324445195	0.135344314349773	0.0490010319164244	0.0540131871040734	0.233579370270018	0.449456941898353	0.481422972272295	0.435344938273748	0.28263303077636	0.780696551938772	0.462509529244892	0.837036890923866	0.646946764368205	0.497523494735724	0.390822073565237	1.36165577342048	0.319098881867099	0.426320506582413	0.524076172440974	1.15563570385556	0.138348593066889	0.671060069116121	0.688210624147622	0.588383523593299	0.342711075738081	1.04858623835379	1.20244837896983	1.32156153578777	1.55019226458139	1.18327315599499	1.40321458963718	1.06863250118333	1.8832519524517	2.13203021235598	0.523937479745431	0.740770351176735	0.846930946724188	1.06033874616895	1.7742618392384	1.0867382373167	1.44150057647515	0.8242137846232	0.593774284561726	0.895640422836668	0.79480183998538	0.807438113638745	1.10680756436764	1.00446843932556	1.49040791015673	0.890303838565927	0.655535232913443	0.621773011764384	1.12666210362909	0.908531764547406	1.17449286353384	1.24975525963076	0.604780938729282	0.838122260860898	0	0.475096368346624	0.2962099323252	0.732473255200068	0.288006134040791	1.3471558166199	0	0.661165990025495	0	1.01381815360385	0.875796681977567	1.00274602982378	1.25181435340084	0.559789252952964	0.769899029337892	0.767627907755081	0.919831021610019	1.00727742416651	0.978610917621529	0.909556622977599	0.84090598083134	0.845266892007825	1.15718803537151	0.29708853238265	1.12382472795446	1.18874772960835	0.641750004644686	1.13550233398871	0.897834469231258	1.24629843769389	1.1019189586534	1.15148430176939	0.599294577262599	2.25839492697169	1.01335300407168	0.696567437870265	1.63653776258386	0.490960055335752	1.01631222338062	1.15858361575833	0.755011963132058	1.21582291525208	0.420000490627045	2.02156745349144	1.78753473285278	1.02840776418279	0.324325158684085	0.872065127810135	0.922523085245151	0.725586278354616	0.732104535780969	0.791856467037365	0.839022367100375	0.767139086021524	0.627982988807389	0.759944030921968	0.837135161708149	0.425603085888441	0.956370200940405	0.347609975096118	1.18777360242154	0.060856864654333	0.362865280475244	0.0490629863581827	0.249993637682959	0.176568221670292	0.10786555637054	0.616265336121153	0	0	0.353100736855519	0.219754556961492	0.147030714716304	0.186870784344102	0.215926748108246	0.662365853829224	0.293644027659373	0	0	0	0.237599954616632	0.137934839581782	0.45365052303472	0	0	0.0963684756747807	0.382585984613266	0.15685598511947	0.530560271646859	0.568084013554095	0	0	0
si:ch211-194e15.5	0.036210498872043	0.148805825659164	0.421940928270042	0.0866457666028453	0	0	0	0	0	0.426024580119567	0	0	1.17845682677306	0.0185986995789254	0.0396542128403125	0.0154868764209209	0	0.203148850941586	0.0628435288742547	0.111750857484971	0.143343022278455	0.167888354114967	0.107795099674947	0	0.122936247907393	0.088541805013237	0	0.605186040693474	0.444765532335344	0.287074018581179	0.0429156921228247	0	0	0	0.359017141616394	0.11131278439556	0.129844835421671	0	0	0	0	0	0	0	0	0	0	0.0220414334866682	0	0.168351669309502	0	0	0	0.0847459878486474	0	0.326887636706795	0.190986337549868	0	0.0659674120984234	0	0	0.073222255172237	0.064595727638574	0	0.0173528263415904	0	0.0529913624079275	0	0	0	0	0	0	0	0	0.0232333370506673	0	0	0	0.0376573974327203	0.0580493206816792	0	0.015611583795176	0.0509803314991974	0.15121124947194	0.0270969664946009	0.0391562926100805	0	0	0.0525036358767845	0	0	0	0	0.0344381078326032	0	0	0	0	0	0	0.0414825876838197	0	0	0.0176672426432995	0.0298172797099375	0.0853125853125853	0	0.0205254515599343	0	0	0	0	0	0	0.0974210912574022	0	0.360279637652259	0	0.0445473984319316	0.0154588177096216	0.0618759091207943	0	0	0.328326182996427	0	0	0	0	0	0.0845037097128564	0	0	0	0	0	0	0.0698812019566737	0	0	0	0	0	0	0	0	0	0	0	0	0	0	0	0	0	0	0	0	0	0	0	0	0
sync	0	0	0	0	0	0	0	0	0	0	0	0	0	0	0.00714471476869701	0	0.402074705480278	0.0196212317424439	0.118820030177986	0	0.0879507475813544	0	0	0	0	0.0801378370797772	0	0	0	0	0	0.0419903422212891	0	0	0	0.113784319046788	0	0	0	0	0	0.0450342936145875	0	0	0	0	0	0	0	0	0	0	0	0	0	0	0.0387595787360815	0	0	0	0	0	0	0	0	0	0	0	0	0	0	0	0	0	0	0	0	0	0	0	0.00532612522321186	0	0.0335812269857761	0	0	0	0.021203286509409	0.0332230328642241	0	0	0	0	0	0	0.0551754378284991	0	0	0	0	0	0	0	0.130310138128746	0.267823664899031	0	0	0	0	0.0272854850442827	0	0	0	0.165576620581174	0	0	0	0	0	0	0	0	0	0.0118529756895469	0	0	0	0	0	0	0	0	0	0	0	0	0	0	0	0	0	0	0	0	0	0	0	0	0	0	0	0	0	0	0	0	0	0	0	0	0.0963084953723768	0	0	0
rbbp4	0.106363124802304	0.254045852157267	0.411099691675231	1.29303543267681	0	0.0915041405903161	0.199469411365767	0.760916624194451	1.58848605954373	1.17509912992812	1.0889270676568	1.02458681580984	0.906505761558567	0.177351926736399	0.0721118160541868	0.045342431933652	0.669678081137063	1.26608958585105	0.766134286969167	1.87106872263877	0.636209506739467	1.41669148602614	0.72307264133371	4.84568044941275	1.66652392770547	0.766803164217327	0.757292077578023	0.81515380551057	0.957747038941953	0.560987353478714	2.29824098107396	2.31001092187813	1.46462564580289	0.277939260149387	1.43332317242464	0.895961941458997	1.29192291528699	1.23045498818494	1.22971108372568	1.022938128928	1.50148677925989	1.54395277533642	1.24590033971938	1.49219646773278	0.798747741036525	1.71063288652746	0.772499379424421	2.11404318020067	2.14437074286336	1.89626140266236	2.08327031362224	0.452898550724638	1.30293106487778	2.15199503500342	1.41586144193263	3.05846054620299	1.66933900506998	1.76951617908589	1.79432941265414	1.63771945966562	2.37068739367787	2.13336433490596	1.5296656588335	1.29934126438171	1.32344018060828	3.23444131886554	1.42787857878991	3.17419750451149	1.89072529472781	1.58388978752237	2.1221805701219	1.4294017797313	1.77440998231993	1.55287477663401	1.87584622711255	1.58886838873945	1.47558694757921	0.68039434126853	3.73927705159527	1.813523906193	1.84018681017261	1.7213501380859	1.64599738223371	2.46016784327069	1.63541872955044	1.70130807000189	0.742664813901033	1.13941095420838	1.36819966744274	1.3926569547769	1.31813075083637	1.34103931471072	0.962990281675584	2.57010061832565	1.78710382779583	1.39024647003521	3.5802377028687	1.63693597232362	2.6051524041506	1.05385229886217	1.87821155360568	1.72934477890062	1.24001026335386	1.55773222314582	1.25349063019642	1.4484525866244	1.05016861031191	1.2003183741768	1.79007972497311	1.5452411340471	1.99918956479413	1.41831752334926	5.65739435862483	1.17191975660088	0.298284862043251	1.95028689767086	1.64478686995109	1.1613100933857	2.52328152975527	1.71273638914385	1.53362375309339	1.75463142074605	2.11022648257745	1.11563460664074	0.638137141856265	0.911362637295975	1.31109202157727	1.18897187175659	1.47066670123915	0.36235434638558	0.632125040966594	0.231516721434152	0.538321777320582	0.287593858626821	0.053184416965829	0.292991673837647	0.40064362229472	0.808244463322434	0.277531237173765	0.150123100942773	0.223054960742327	0.802915928583636	0.45688305560917	1.17099663749002	0.301958858509738	0.83688805718682	0.131450955648448	0	0.862515094014145	0.194418837428511	0.432879341155056	0.373976544951584	1.01143529895348	6.19578686493185	0	0.185984931046385	0.164588917637618	0.364232089280578	0	1.65710560431124	0.814235394584467	0	0
bzw2	0	0	0	0.219346982470069	0	0	0	0	6.97319114780651	5.14232398125208	4.44635310938592	1.33379562358954	2.23697791748365	0	0	0	0	0.0236138755549913	0.0230148537866339	0	0.181570025650467	0	0	0	0.10677600529609	0	0	0	0.175361895981844	1.80220812961277	0	0	0	0	0	0.0125350982751705	0	0	0	0.175596297669533	0.932900380706816	0.23110106412266	1.34064855250103	0.206936111807244	0.214500214500215	0	0	0.363990275215554	0.0942693523234012	0	0	0	0.399070934734729	0.13701226650651	0.0684265987874807	0	0	0.132411757721152	0.0124189662452497	0.141155214273615	0	0.436157071536854	0.0898318136147648	0.344006410238438	0.233436049064132	0.23296447291788	0.203616764048569	0	0.130418905524545	0.0681746908277771	0	0.0149430706656792	0	0	0	0.170412407826388	0.179943497741709	0	0	0.135411688652917	0.144808281349211	0.0461292058561059	0.0464031519928359	0.213876661284865	0.0187390142528942	0	0.149417270051199	2.17950804949875	0.49560936719293	0	1.33949171491662	0.0723485265941594	0.576915883326292	0.773036487322202	0.0604741354838155	0	0	0.220473639079159	0.428918101024758	0.903902940740895	0	0	0.257599175682638	0	0.288394998021505	0.414026994428001	0	0.122449979183504	0.0246556724136626	0.0399372186922158	0.171056025637704	0.114026385705652	0	0	0	0.0587817360712117	0.056386855189971	0	0	0	0.0968897919945123	0.0384520733357943	0	0	0.0478182904961148	0.0143289057014716	0.349217388541608	0.413667576735335	0	0	0	0	0	0	0	0	0	0.0251952632905014	0	0	0.113719068413392	0	0	0.177357209824207	0	0.121850173027246	0	0	0	0	0	0	0.106769165065129	0	0	0	0	0	0	0.122306369793103	0	0	0
sostdc1b	0	0	0	0	0	0	0	0	0	0	0	0	0	0	0	0	0	0	0	0	0	0	0	0	0	0	0	0	0	0	0	0	0	0	0	0	0	0	0	0	0	0	0	0	0	0	0	0	0.0218326310503679	0	0	0	0	0	0	0	0	0	0	0	0	0	0	0	0	0	0	0	0	0	0	0	0	0	0	0	0	0	0	0	0	0	0	0	0	0	0	0	0	0	0	0	0	0	0	0	0	0	0	0	0	0	0	0	0	0	0	0	0	0	0	0	0	0	0	0	0	0	0	0	0	0	0	0	0	0	0	0	0	0	0	0	0	0	0	0	0	0	0	0	0	0	0	0	0	0	0	0	0	0	0	0	0	0	0	0	0	0	0	0	0	0	0
meox2b	0	0	0	0	0	0	0	0	0	0	0	0	0	0	0	0	0	0	0	0	0.0716214304354284	0	0	0	0	0	0	0	0	0	0	0	0	0	0	0	0	0	0	0	0	0	0	0	0	0	0	0	0	0	0	0	0	0	0	0	0	0	0	0	0	0	0	0	0	0	0	0	0	0	0	0	0	0	0	0	0	0	0	0	0	0	0	0	0	0	0	0	0	0	0	0	0	0	0	0	0	0	0	0	0	0	0	0	0	0	0	0	0	0	0	0	0	0	0	0	0	0	0	0	0	0	0	0	0	0	0	0	0	0	0	0	0	0	0	0	0	0	0	0	0	0	0	0	0	0	0	0	0	0	0	0	0	0	0	0	0	0	0	0	0	0	0
arl4ab	0.0978457035773203	0.253027671287139	0	0.0638353789377272	0	0.152443672063173	0.203400862419657	0	0	0	0	0	0	0	0.0528872972072564	0	0	0.00344803212186725	0	0	0	0	0	0	0	0	0	0	0	0	0	0	0	0	0	0	0	0	0	0	0.116095476920219	0.0194771552446136	0	0.0355852890415102	0	0	0	0.0671715729903105	0.0560652314223152	0	0	0	0.133796214766811	0.0689410092395167	0	0.868812980293668	0.04024461970547	0.0133265811988592	0.101464863508756	0	0	0.044807288260466	0	0	0	0	0.0574115431648687	0	0	0.029322073657049	0	0.0324994969117512	0	0	0.115566966538267	0.0524901318552112	0	0	0	0.0616264244346775	0.0263089834375999	0.023978658866756	0.0402847767490918	0.0425397959791385	0.14833919149409	0	0.0220342941754547	0.0790376377230837	0	0.0417137684635568	0.00902159047031355	0	0	0	0.0302958215602182	0	0.0292177246404759	0.041520289912669	0	0	0	0	0	0	0.0638887400314363	0.12696433754058	0	0	0.00807650061381405	0.0339196917378415	0.0206223410069064	0.197481428793748	0	0	0	0.0324548975732553	0.0471723631899442	0	0	0.173913043478261	0.0374164534102852	0	0.0113144954527043	0	0	0	0	0	0	0	0	0	0	0.0193357773755936	0	0.0494449800983955	0	0.0452775513900208	0	0	0.344121059685993	0.01666500016665	0	0	0	0	0	0	0	0	0	0	0.0913642509958704	0	0	0	0	0	0	0	0	0	0
scin	0	0	0	0	0	0.349865942666273	0.297872195839077	0.17063681659955	0	0	0.117647058823529	0	0.444483954129256	3.66331166628502	0.310285164837649	0	0	0.0226322501111584	0	0	0	0	0	0	0	0.200663119378278	0	0	0	0.0645157128018529	0	0	0	0	0	0.0373803827751196	0	0.936619915014164	0	0.0123886262500124	0.0159020181251203	0.00814104192310949	0	0	0	0	0	0	0	0	0	0	0.0470698987997176	0	0.146687789708385	0.313861749564285	0.0500702620994129	0	0.0209241791444522	0	0	0	0.0254484655847676	0	0.0597843204448742	0	0.208434809022809	0	0	0.0135099352063507	0	0.026151174710768	0	0.0604404902932573	0	0	0	0	0	0	0.0296406349190094	0	0	0	0.0630668129816728	0	0	0	0.0902528448415827	0	0.0133934072292255	0	0.180949623624783	0	0.0141829486917648	0	0	0	0	0	0	0	0	0	0	0.0532243299056865	0	0	0.0196631997389794	0.0967306446955519	0	0.0682710360129715	0	0	0	0	0	0.0407013659378409	0	0	0	0	0	0	0	0	0	0	0	0.0361888769867693	0	0.119382422351996	0.0334591396986001	0.494465041235644	2.69708814633466	1.5558706074021	0.97091752761157	0.679634040178072	0.561640975378835	1.68745795075697	0.746145503954929	1.20901407239314	0	0	0.11073203562488	0.287902343525076	8.47545005759544	0	0.2975836209975	1.03553431131899	1.27514479142022	5.03650082917995	0.973093492412919	0	0	0.763219480601771	0.160128102481986	0.485851396662859	0.153317797129891	0.301939813646876	0.531211835886607	0.410761963442185	0
tmem106bb	0	0	0	0	0	0	0	0	0	0	0	0	0	0	0	0	0	0	0	0	0	0	0	0	0	0	0	0	0	0	0	0	0	0	0	0	0	0	0	0.0146440328494945	0	0	0	0	0	0	0	0.00577195912991179	0.0178381897805011	0	0	0	0	0	0	0	0	0	0	0	0	0	0	0	0	0	0	0	0	0	0	0	0	0	0	0	0	0	0	0	0	0	0	0	0	0	0	0	0	0	0	0	0	0	0	0	0	0	0	0	0	0	0	0	0	0	0	0	0	0	0	0	0	0	0	0	0.0779362481490141	0	0	0	0	0	0	0	0	0	0	0	0	0	0	0	0	0	0	0	0	0.0260091552226384	0	0	0	0	0	0	0	0	0	0	0	0	0	0	0	0	0	0	0	0	0	0	0	0	0
acot13	0.052902215544787	0.0676105093775776	0.216450216450216	0.431353886257144	0	0.107105370263265	0.50573251678174	0	0.649772579597141	0.421961891963905	0.123319768158836	0.426043508677771	0	0.076020489697329	0.157016178420948	0.192188168546656	1.13739763421292	0.193924776426062	0.596698633383671	0.401849660976108	0.238595511406775	0.536793801693937	0.187922194554199	0.255207385246762	0.307321407359984	0.0880289439167598	0.528947051902603	0	0.194594864711584	0.213375798435118	0.175855788818422	0.329289976682338	0.157312833616855	0.0889604059142992	0.0312896988053593	0.0881104380058169	0.24993315174324	0	0.516849286747984	0.338821277256531	0.352813171673795	0.824186407575259	0.342929642514721	0.370328741052712	1.19656371437612	0.115703244318971	0.43131260602127	0.602792175988943	0.87707403164425	0.271631611883162	0.435971255561927	1.16302717186915	0.605875629038025	0.737568756973599	0.45080417903347	0.67524538802695	0.533748448746567	0.663355373766562	0.562997905204268	0.487413638448622	0.716597663051148	0.568360070604834	0.494503301662355	0	0.560495893370209	0	0.675013804284236	0.937189936232681	0.923631499197776	0.63268361577835	0.723413346750658	0.422531451280686	0.305162704181919	0.29143615495123	0.301437327433821	0.544270597749412	0.117694136478121	1.14209105495021	0.271901680352385	0.388826350884153	0.464021433166866	0.589477044541461	0.618475797385535	0.35266774848521	0.274588450582564	0.3451221624542	0.76124278778382	0.38468162976785	0.818019075363909	0.591607826298107	0.382048007206409	0.173436011754379	0.595493344650818	1.07012501970485	0.486952072348169	0.355407995221595	0.356826069557346	0.373743474750439	0.657615180710159	0.190085583120577	0.142181738745612	0.977091062184487	0.0895335303071	1.71635802436521	0.653309377608788	0.393631802025426	0.589941409740823	0.23196867857062	0.508444989959092	0.484776554728056	0.73171774420014	0.435861256617636	0.159136841770238	0	0	0.571965268915428	0.395303537146687	0.730235837408984	1.02398484417066	1.65373098160167	0.318253367071531	0.284709014737469	1.00988744736911	0.277237596341073	0.45852990843158	0.577145207465546	0.425207852841508	0.0806907124989914	1.19617294262245	0.20984121575655	0.401122112587155	0	0.0426431958516699	0.0225204936492208	0.169894665307509	0	0	0.159662138816159	0	0.253036437246964	0	0.0528413805905798	0.102271448879616	0.0636918334331172	0.0429018833926809	0.417620655133131	0.0852711195245282	0	1.31854545264844	0.103486458796866	0.665393665153459	0.229675633114319	0.340550561348287	0	0	1.41571184905619	0.591562295416251	0.213700292811882	1.34735230325957	0.575762711567297	0.727941138003579	1.32538104705103	0
zgc:111986	0	0	0	0	0	0	0.0552489240272046	0	0	0	0	0	0	0	0	0	0	0	0.00887185492742823	0	0	0	0	0	0	0	0	0	0	0	0	0	0.155617802676626	0	0	0	0	0	0	0	0	0	0	0	0	0	0	0.00577195912991179	0	0	0	0	0	0.0328083989501312	0	0	0	0	0.0254141231365094	0	0	0	0	0	0	0	0	0	0	0	0	0	0	0	0	0	0	0	0	0.00753413717554238	0	0	0.00675128274372131	0	0	0	0	0	0	0	0	0	0	0	0	0	0	0	0	0	0	0	0	0	0	0	0	0	0	0	0	0	0	0	0	0	0	0	0	0	0	0.0377569359491339	0	0	0	0	0	0	0	0	0	0	0	0	0	0	0	0	0	0	0	0	0	0	0	0	0	0	0	0	0	0	0	0	0	0	0	0	0	0	0	0	0
gmnn	0	0.0398247710075667	0.411099691675231	0.0833516140014334	0	0	0	0	0	0	0	0	0.987947046038332	0.124762950394251	0	0.00681245316438449	0	0.137976479978365	0.0447510460285011	0.196456802906312	0	0.254389254140666	0.0322061191626409	0.555942441370647	0.0605939418176971	0	0	0	0.124208658263605	0.057888099238961	0.0126821473411878	0.163239387076194	0	0	0.0489778326329503	0	0.135495847052288	0	0	0.0583183481798835	0.102570153028358	0.0482829802158356	0.249897288501224	0.104070184932719	0	0	0	0	0.160285549468397	0	0	0	0.165365508288184	0.0476190476190476	0	0	0.0376932216210446	0.0509735956774391	0.034582690671665	0.0769585962752039	0.0958405213724363	0.0953024166619079	0.0319191042222591	0	0	0	0.0566755668456212	0.590074939517319	0.0979902205759865	0	0	0	0.0586513703892692	0.050957750928705	0.105218855218855	0.0490953111920854	0.176541204717181	0	0	0.0216156327624486	0.049235282256041	0.0916703644681067	0.0234927735940971	0.0880509026211165	0.0121379846090355	0.0317346475708714	0.0621195028034887	0.0591268151932264	0.0367871568677943	0.0286758085144211	0.0336834768456827	0.133498709565565	0	0	0.0481108063164874	0.402989353224223	0.165199163967722	0.125119912413427	0.0891981090000892	0	0	0	0	0	0.030140748104395	0.0875350140056022	0	0.0897795015442074	0.0275444263652058	0.0803677250743225	0.159606854924364	0.0800051203277009	0.718253373414345	0	0	0.0618892560534822	0.0106328117939148	0.0453502399027691	0	0	0.0481443847945981	0.0446851950611349	0.0472506141981232	0	0	0.028291744468964	0.157920099822351	0	0	0	0	0	0.121598419698308	0.0395951564222304	0	0.0378246298859966	0.0358667192711883	0	0	0	0	0.0505111730714834	0	0.0850586053791062	0	0	0	2.31696014828545	0.777302759424796	0.0544013404490287	0.0291906029610948	0.274503808778677	0.146610368285245	0	0	0.0758189616695003	0	0	0	0	0	0	0
ripor2	0.0795184363494676	0.0252467873463102	0.831581117295403	0.376139502301131	0	0.170259134402561	1.26446446270646	0.56923375537506	0	0.0662179876475287	0.154392465647676	0.735509362974468	0.493973523019166	0.358140236234144	0	0	0	0.176189603975824	0.76170466043115	0.136686182653439	0.485611473835298	0.348903088664422	0.664102775538561	0.355423624252372	0.402073301163999	0.153843787018661	0	0	0	0.154361277097654	0.112592066615055	0	0.517962521964569	1.98804730796705	2.2569088167684	1.87589657384382	1.51684103903413	1.85733215035335	1.98562450723301	1.12783849085571	0.822986303569562	1.25128268166131	0.831232848239688	0.477089481980357	1.98061553241362	0.669612795067315	0	0.367136402847864	0.17352076835599	0.107916774583441	0	0	0.69945064549367	0.0868612915906844	0.306489233374279	0.480875371057706	0.118816664501526	0.379054062123733	0.251189920436131	0.118935837441158	0	0.342106371284345	0.395060668077398	0	0.431677124611467	0.327105870237909	0.365471773566484	0.298552022689954	0.618786391209717	0.0214685335703459	0	0.286598397475826	0.685346180032379	0.25467772520443	0.652975607887745	0.411108139694158	0.532091276027757	0.280703497615262	0	0.143007516110846	0.164646784248472	0.27676749849941	0.740742281509088	0.327737490121296	0.436459745305785	0.442053716603357	0.0531825102722333	0.749675691881178	0.793024017535836	0.321306534465892	0.385225123963512	0.183139969438244	0.425583987790704	2.29910611011066	0.143266582373067	0.55557038653474	0.0628788450413743	0.76737818612425	0.746611873131836	0.500365658958584	0.132525104659465	0	0	0.187673598078222	0.0631633389822079	0.080668635696666	0	0.182888913274077	0.170108987482397	0.0180490102825212	0	0.242633402907162	0	0.733137829912024	0.586854460093897	0.0891061314387139	0.244653726403901	0.0952754677476101	0	0.17729456527324	0.0869471703563928	0.112585071735643	0.0739081584462555	0.172559576193681	0.143454871488344	0.134227055348136	0.0918066690544343	0.314187560319101	0.0762636893322351	0.00927946787819399	0.0246887977049294	0.211148648648649	0	0	0	0.0506280768714605	0	0.355014676625157	0.245400323485501	0.302846759539673	0.370340550172133	0.185588855323589	0	0.269711635410365	0.940694741967985	1.68762335070479	0.399790046928675	2.38891543239369	0	0.580827720039104	0.288837976457004	0.796448514482659	0.852673028269063	0	0.767165324127349	0.601578249673576	0	0.811810497424868	0	0.594372789813914	0.888064402626854	0.952380952380952	2.46062992125984
si:dkeyp-120h9.1	0.112534041547568	0.433149452512038	0	0.0437965889127212	0	0.0318680408165867	0.215470803706098	0	0.416146483562214	0.0427456390915552	0.144175317185698	0.169730298555595	0.444483954129256	0.267620526122141	0.0273571175942631	0.0400968740476992	0	0.0368874841155905	0.0316888018816106	0	0.136418103050972	0.151550772686447	0.127799726105893	0	0.145880317438655	0.199405770803007	0	0	0.0360613764627396	0.107386155865216	0.0795450025852126	0.259000259000259	0	0.250852899859522	0.158246752578829	0.0334941050375134	0.305474701917072	0	0	0.24651291153937	0.17559050789972	0.144385826958832	0.27003682859978	0.0931091567768718	0.105418511490618	0	0.279268284808451	0.142139634706855	0.0871200676166125	0	0	0.226449275362319	0.104005385428182	0.111747153755952	0.187729969212285	0.482869944482653	0.241922316896472	0.205176951615192	0.0962443680191678	0.412076591302437	0.0511561285041948	0.157345271071724	0.12615204490644	0	0.289722542877081	0	0	0.21397010837586	0	0.285391953528508	0.342794460441519	0.251888619500609	0.0690941753610171	0.174247323987206	0	0.170890648132203	0	0.355734429038524	0.508026823816297	0.0481622670589097	0.110579081349069	0.188847681960369	0.159938216770224	0.0726779993089521	0.292039619821296	0.418944563734925	0.0990020851118191	0.0389699463773538	0.157231985762291	0.101814860461305	0.137319539898615	0.0754085698750682	0.301059730250482	0	0.116399706831261	0.169772829462736	0.133730759778556	0.168154200644731	0.111145958208094	0	0.0640229458237832	0.247484517970985	0	0	0.116031652012669	0.149883017443474	0.266785261653127	0	0.173061921287787	0.163604992332013	0.0768611276642585	0.118831282537614	0.111104938614521	0.143178271265553	0	0.181899564704236	0.064596638924089	0.168574348376517	0.0961538461538462	0	0.0649524777881665	0.216975262463321	0.143736975788064	0.324598978342276	0.301560995393349	0.0768894913437237	0.201404455083345	0	0	0.0915086899866833	0.02140346821799	0.0940754152553613	0	0.29533968615402	0	0.0702923179375008	0.215832885631912	0.132355974064517	0.0708812667900001	0.0986699293523306	0.51424274726684	0.137621230605714	0.167701078350379	0	0.367177455513448	0.105538669368457	0.103890706976261	0	0	0.0847953464313878	0.115673921524708	0.0788472365488119	0.0656995690108273	0	0	0.16623745487869	0.204081632653061	0.298790699899327	0	0.183278428257996	0.248015873015873	0	0
ENSAMXG00000011140	0	0	0	1.71167891033322	0	0	0	0.468077139112526	0	0.00987283784851118	0	0.321377979815052	0	0	0.0242434821398267	0	0	0.0767953303029975	0.0422163083625868	0.223778916591963	0	1.28212624743582	0	0.031364185236878	0	0	0	0	0.0280029683146414	0.253363398309789	0.946575093738187	2.05727528588592	0.138453299592699	0	0	0.0531462585034013	0.978656825311396	0	0	2.44669154059093	2.71352950278503	1.88507905280268	2.45647084777817	2.40986560224523	1.42356539267415	1.72864014839165	1.85125908213511	3.12709260864967	2.71229090996103	3.61114673231358	3.05460153169235	2.79325370985467	1.75143750733161	2.3259732467142	0.612922484299401	0.553428658326871	2.75815042903908	2.32667939460037	2.84988082532767	2.27004021222881	3.60207379786834	2.37040378240962	2.90528144842315	0.215703192407248	2.7578898407216	1.05434071739841	3.11197271698474	3.00329498129022	2.56128194295591	2.56193523967219	2.54515214554387	1.04072611654831	2.58429327347173	0.791242182233183	1.8988299161922	2.48738353823243	1.48654779616204	2.25347697669315	1.36138801358219	1.85652209069896	3.3526099525171	3.03023635404298	2.3904724728721	3.21871061050414	2.40238706823445	2.65252030281445	2.77815537383508	2.67702545503966	2.89154343066008	2.75348043946924	3.45817476518815	2.15677261594694	0.731433946994014	6.43278111025275	3.40579754834128	2.63541388537616	2.41027168665632	2.60889612001823	2.13391947473451	2.13070719977281	3.86434526452741	3.97766661506061	1.24182344499999	2.69157036613729	4.5581631245216	2.61141835545855	3.15405626177243	3.26348876137635	3.80195669712093	2.11814848953028	3.03129631930659	2.76631354250786	3.41026434885024	3.23249019166333	1.98175730090624	3.16633528441454	2.78534306299235	1.55926431655954	1.53523593687744	1.8305654186041	2.45884866922482	2.55007277984122	2.70004504207917	2.90981670660109	2.66087966914469	2.05603621057811	1.80177299540965	1.40034755564579	1.75729213613707	1.23573633306311	2.33895995629934	0	0.199968830218165	0	0	0	0.145981139236811	0.951694824784955	0	0	0	0.0394318656792927	0	1.41317521125224	0	0.261930955000262	0.598479861152672	0.186661191271723	0.487281941331254	0	0	0	1.45397005567529	0	0	0	0	0	0	0.787410064338447	0	0	0
hey1	0.948401808773837	1.51752166032518	1.13939948516536	0.128782389353301	0	0	0.102017914345759	0	0	0	0	0	0	0.485437244967572	0	0.0289935750237747	0	1.23355320898828	5.81371598139436	2.46297851825796	2.08720559247625	1.43426714229405	2.86621897365711	0.937489097636788	0.951862397259423	0.855747985505274	3.52452956542754	0.981529707362936	0.277387804050227	0.184662903555571	6.24769843215014	6.30239882736862	1.69919924104977	0	0	0	0.361441428416525	0	0	0.0946125948157024	0	0	0.0537784757028847	0	0	0.194810254811813	0	0.0330023200631004	0	0.131322466476669	0	0	0	0	0.682084437409072	0	0.0111186718079405	0.0491014435824413	0.0204498977505113	0	0	0	0	0	0	0.194779898714453	0	0	0	0	0	0.0143965471321358	0.0595138905420525	0	0	0.159581258776969	0	0	0	0.0423730209498804	0.021730330543609	0	0.0364800081246206	0.0461155979934607	0	0.233777574241318	0	0	0.0871926815017202	0	0	0	0	0	0	0	0	0.387004119263431	0.0514212842979966	0.135527064754832	0	0	0	0	0	0.0427372343880883	0	0	0.00833666800053355	0	0.0111065450870198	0	0.35052052297662	0	0	0.0260891295858523	0.0962139798912782	0.031557587864214	0	0	0	0.0510714796429082	0	0	0	0.0907343849504906	0	0	0	0	0	0.0283704039945529	0	0	0	0	0	0.0604052480053395	0.0877216067089485	0	0	0	0	0.525131392679572	0	0.0862039240026206	0	0	0	0	0	0	0	0	0	0	0	0	0	0.0712910814857061	0	0	0
zbtb10	0.0504708934357556	0.0821745316315291	0	0.128284433086601	0	0	0.301604238281548	0.770074121109266	1.64058208638325	0.426483589163675	0.285496753252064	0.332103754696306	1.19635750553824	0.175145237516701	0.00760916629591865	0.0170213924860765	0	0.0792593438275873	0.0727963386405902	0.13117814606548	0.106496272630458	0.0510612199712589	0.00840071406069516	0.0157915515199368	0.0269864015522578	0	0	0	0.0442448166173674	0.482830878027147	0	0	0.385310920496377	0	0.04543513226167	0.0870473537604457	0.0495967781932886	0.683263776388506	0	0.133086426141997	0.206619235577349	0.294138154600494	0.58508424140944	0.219420626016974	0	0.506155779909656	0.97683030032276	0.303190416789098	0.0968448117935516	0.044408917310596	0.0584542361784959	0.557794537125076	0.222629158391692	0.425665306451765	0.330656730394519	0.236230410464515	0.133427935600958	0.502672705129575	0.215995888552373	0.185320651156729	0	0.158171297478994	0.464472114315834	0.236016049091338	0.281531110331894	0.290486564996369	0.0869713208081841	0	0.115869484612532	0.0927013347261208	0	0.205169201079058	0.0739111583433602	0.12144035203447	0.163740382921484	0.316694524973229	0	0.115292381479432	0	0.176200547417677	0.206535933318437	0.229431956874513	0.154019823323679	0.13272591679125	0.195831350602842	0.279221886810162	0.390819369401955	0.15064897674525	0.435133924057446	0.42398114264797	0.134007514076119	0.194004006487736	0.180844907407407	0.679627445397975	0.213674701457595	0.604805404661377	0.0129819887887545	0.692549987473991	0.388813872606328	0	0.258263940895358	0.317213028141904	0	0.187673598078222	0.144698095970811	0.167354542619624	0.237620346296918	0.381895999685541	0.224848415411722	0.149474505721008	0.142840654370457	0.101154169069078	0.349380237500076	0.669066496051913	0	0.13290908626048	0.685156868259358	0.109031213292724	0	0	0.26644811327437	0.197275259010825	0.127572749094649	0.28947749312491	0.0622335625602888	0.0511617052423539	0.159760520196292	0.155957638898404	0.103116170677886	0.0619498436177383	0.217158160992622	0.142407373838082	0.152530907942244	0.111370249205676	0.163534971953752	0.141881026688947	0	0.0856269339212639	0	0	0	0.0206615839170231	0	0.0860777798819013	0.108573292452545	0.14965131244201	0	0	0.416770859381512	0	0.433765428183903	0.896196271710153	0.439718359066656	0	0	0.294160174058657	0	0.169723163405279	0	0.584617478717339	0	1.02092904543134	0
tpd52	0.787324083748065	0.302034026507579	0.264725347452018	0.256238994454691	0	0	0	0.44951901465432	18.8615753937922	17.5744520510318	9.45513782976195	11.3875548160538	11.8134280275812	1.7513367272113	0.106138856124096	0.0315857128359753	0	0.44163758347975	0.857727146948605	0.659327219729968	0.722986379123644	0.653021703839839	0.618238001383491	0.777705091882611	1.03779578345198	0	0.4417258519208	0.384733764235149	1.79750263915147	7.39723876365472	0	0.340483486550902	0	0.125703942075624	0.109203350717761	0.0125350982751705	0.208820581356499	0	0	0.0492083738795793	0.0242172383145771	0.0801758544571401	0	0.0298514247240946	0.892756325265989	0	4.43596171076002	0.0979746805572012	0.194338731385698	0.0518726008922087	0	0	0.0804120885131265	0.0914907925309365	0.0453749330719737	0	0.0469725978489853	0.220640277232345	0.0661204817006978	0	0	0.0470329502285751	0.0817711895556207	0.157109190887667	0.180013976880768	0.194779898714453	0	0	0.115869484612532	0.0500620769754496	0	0.144949160919947	0.165757351119299	0.133964747700323	0.231544242747667	0.463324981163762	0	0	0.339962604113548	0.189802256117407	0.112778588725071	0.260853654817991	0.0654567849967219	0.150718007933681	0.058197344329868	0.11477156665202	4.75179143115014	0.283696419264201	0.525763001579519	0.0895626208175323	0	0	0.465722801788376	0	0.1665741986028	0.220752670124146	0	0.11223616019503	0	0.224626536736123	0.358520219978943	0	0.314774405056984	0	0.182548128374135	0	0	1.29731072583611	0.117778471437256	0.0928305990405475	0	0	0	0	0	0.0339079805300221	0.109677840317518	0.0677581045243176	0	0.273053406118568	0.0462536715975724	0.0252594141836662	0.0392592328520078	0	0.0622335625602888	0.0366378572892773	0.0617787332888527	0	0	0.117411963927021	0.0964577504292482	0.305308041599768	0.531803765987658	0	0	0.106697629900442	0	0.326838843059488	0	0.683446455505279	0.173322240709928	0.0515373594318521	0	0	0.526156077253292	0.711220044327203	0.104327504903393	2.95436428856118	0	0	0.372445722217706	0.363705067150236	0.177887285678063	0	0.458442213359006	0.129784401912499	0.470310963752099	0.119420996785591	0.153317797129891	0.271887659358804	0.265055131467345	0	0
znf704	0	0	0	0	0	0	0	0	0	0.0183432386822217	0	0	0	0.176984885490779	0.00862997431719643	0	0	0.00495074748860957	0	0.0951402367089089	0.116550116550117	0.0395962763661705	0	0	0	0	0	0	0	0.0689279633854658	0.0126821473411878	0	0	0	0	0	0	0	0	0.0601123043331498	0.0363642975326824	0.0281976088427701	0	0.130492260543506	0	0	0	0.0328570761062173	0	0.142889803383631	0	0	0.0255493526540724	0.0509703964551952	0	0	0.0194573279581111	0.173412849469187	0	0	0	0.0499799687261078	0.263318712626993	0	0.0730491881541408	0	0.0867829558274755	0	0	0	0	0	0.0531493656623208	0	0	0	0	0	0	0.0360494767290255	0.032052781763648	0.0911677568803	0.0210508787010951	0.09859667844048	0.0493716425130258	0	0.0971056695800874	0.0219283819046992	0.0490734924623116	0	0.0186896324870668	0	0	0	0.00751251585140845	0	0.217996779880272	0.103339695243843	0.0275757851515427	0	0.0303491978707003	0.121765601217656	0	0	0.0699607733424939	0.0360969129920009	0	0	0.0240987083092346	0	0.0281157130285403	0	0	0	0	0.0259686363563797	0	0	0	0	0.0514391361247345	0.0580835323422357	0.12099091821801	0	0	0	0.0129925474747685	0	0	0.0107542608381441	0	0	0	0.01931139430198	0	0	0	0.144734895846661	0	0	0	0	0	0	0	0	0	0	0	0	0	0	0	0	0	0	0	0	0	0	0	0	0
pag1	1.09373615459578	1.55668239684855	0.255754475703325	1.12667476015801	0	0.355776002201017	0.881104373483804	0	0.416146483562214	0.0275482093663912	0.115340253748558	0.473435188879076	0	0.772950258102702	0.224762020217666	0.097362579152086	0	0.360648896396718	0.818065472189944	0.704402159424237	0.233428056160027	0.941963311445248	0.636680747157201	0.147574079482309	0.204448181560485	0.625176819940984	0.46076298111091	0	0.634107004477943	0.405224222875147	1.86977140292995	1.1507649203157	0.0548859470021296	0	0.0281047294638742	0.179502975062221	0.513821364605388	0	0	4.55457010926484	2.73133041828052	0.898143180875171	0.77226027151936	2.01287787961051	0.957504847912298	2.72490170327473	6.69025161961484	1.39520411183765	2.62108663818522	1.84070839173643	1.64806459677036	0.913317089941554	1.23653218709069	1.61996598661844	0.154315435312778	0.694273260458934	0.332257266466902	2.27769390066299	1.09916398901521	1.91714424612902	0.0511561285041948	1.82046866129373	2.15979917847636	0	2.22655847372072	0	1.4922901872366	0.988186854978322	0	2.16778883653393	1.11125676736536	0.269287461399357	0	0.491035257829034	0.218185836994333	0.799895582111337	0.850974853916582	0.333325528638029	0.346056684084853	1.9736470371178	1.86829084737327	2.27563564620311	1.66754078163051	1.40171887983025	1.57724063826018	1.72233130879116	7.11084239111882	2.39265050310287	1.89962312733904	2.96735350171744	1.24275060227412	1.43151515712883	1.36903533543814	0.586441473140981	3.34343168243654	1.76851946472621	0.252385358969304	3.14296512916036	1.54733197935599	1.77068177348505	0.281746703608486	0.622560801070455	0.57682216014187	0.365770196066499	1.23858234877514	1.20493424792342	1.47877678496021	2.03225272583386	2.37978572433001	2.70159098760663	1.43264741362295	4.08166204967694	0.563237960421415	1.98111766105845	1.3346008110406	2.03411438949954	1.47416944428896	0.449607577671013	0	1.1118200971367	1.61078788661572	1.94343057071709	2.29861841825761	0.286024736923509	0.225042551211957	1.0334579377466	1.37519363714682	0	0.936828901270833	0.432473234489812	1.17951472316626	0	0.204067471453611	0.0811777595605765	0.418206217347078	0.0836797734266628	0	0.77312403383767	0.139242797666291	0.240912566799747	0.564789064430833	0.684256468744407	0.843685845291747	0.979484091364445	0.0588636952273316	0.473271538195852	0.692967454931609	1.18307410478308	3.25932889085626	0.595512870288043	2.26260755345795	4.08342809657061	2.68216556705109	0	0.521566786627028	0.84020059436225	0.390672006587468	1.90783006892557	0.853973251035587	1.62342280397887	0.776492769036237	1.36314291582314	1.61290322580645
mrpl53	0.252036441103529	0.231319634441686	0.341005967604433	1.30898766119539	0	0.0187708826069002	0	0.556046966489316	1.37082251964758	1.47457664875655	0.679923327513443	1.5894480561108	1.60286019028615	0.0462802267731112	0.046653204846657	0.11466549082154	0	0.394740775241588	0.582619878753614	0.437828138266473	0.222181211699422	0.826590234104644	0.630904261916046	0.31410522896548	0.545903949743999	0	0.188181591845415	0	0.433696594002227	1.06112532030684	0.556676823171876	1.02899782104624	0.345123985318049	0.464368749934171	0.14233567055925	0.442290402065632	0.934463259017342	0	1.83666269627666	1.54437420464348	1.85219422691648	1.19190914905371	1.1737377935946	1.15002566550334	1.38430185719437	1.0732030696946	1.48279377404905	1.03662214021754	1.58284752129481	1.40774466726221	1.0320087333775	2.70641092581274	1.69563257121201	0.988260503010204	1.40835838991626	0.38311942083718	1.26465942219178	1.42615578909166	1.31461242263472	1.53674917180169	1.4759921393318	1.13382282836139	1.02771562271307	0.684277990343006	1.69200353024863	0.908775173786996	1.30357981518261	0.272271578377613	0.606006945618629	1.11178703727876	1.005312825477	0.85954551690252	1.49059142706964	0.679721128300629	1.17034420713864	1.77726544979011	1.54931011051729	1.07283441447402	0.312812812812813	0.847401434658232	1.25467703554561	1.55073171504932	1.552760027199	1.49580021707605	1.03869657878752	1.2834840252886	0.913816204808495	1.3530781942033	1.17196718327957	1.47192618597657	1.08523354114563	0.622095666734463	0.228770131771596	0.703625347207231	1.39017417025027	1.60480415863911	0.819545923838634	2.12882693275144	2.10566741401405	0.380037030578047	1.82178701101968	2.09489497023948	1.23199094933609	1.91592609652355	1.66827621289362	0.398814917939827	1.47292861869798	0.759808263512687	1.49609123547471	0.865450052696838	1.63068391660456	0.967514440717631	0.823035149563128	1.28954749624661	0.979704587770188	1.06007022489003	1.16632928039727	1.00092721262385	0.665590580046147	1.71423108860879	1.02418032516985	1.2087779410646	1.62904659024296	0.468196719004554	1.44526850007148	0.965167907129772	0.981386042923119	0.76179553242326	0.960968311586096	0.582065800864645	0.732317973255824	0.0603281853281853	0.0623379214043487	0.0291139461624908	0	0.0294604611151374	0	0.714887521634749	0	0	0	0.101236831079657	0.147030714716304	0.431034482758621	0	0.149463426299585	0.112280071410125	0	0.989511181476351	0	0.174619513271083	0.0143844739741712	1.97761146684496	0	1.26303902047609	0.25009673062654	0	0.0348394424295634	0.476485443369705	0.251592021595472	0	0	0
fabp11a	218.664074361045	180.576495180557	158.028056930501	0.632750918743605	0	0.4654807438044	2.35152357472135	0	0	0.100633213490851	1.03863641458126	0.116088738231504	0	22.8966548529759	10.4571824355858	5.4318241495974	20.5993654740644	0.140607505692109	0.573436503878453	0.145535660456984	0.273730364429784	0.321586904122799	0.0848777095534137	0.0608624204984632	0.313219314829621	0	0.165049184657028	0.198483585407487	0.134255656091152	0.163186866649254	0.12293318581351	0.0232504068821204	0.130780498012136	0	0.121683271065502	0.157588574210999	0.152699888536058	0.413958686923045	0	0.333292660653915	0.507906408123108	0.227767536065069	0.142396882470337	0.437331684125931	0	3.53277955535567	0.140726146918097	1.68098133815248	0.913385567721676	1.65109231314741	0.142458259729899	5.54388582477456	0.12718727456141	0.0928671781658977	0.182989313424096	0.273224043715847	0.138318825205346	0.233210056751783	0.0938140308507823	0	0	1.41755682221832	0.0255898459491274	0.251825736590279	0.563204191063452	0	0.156319431001435	0	0.267942252091307	0.80135101190433	0	0.0750106250714408	0.0806439166543278	0.0732445121549268	0.213019768234492	0.52138753951195	0.438638876152369	0	1.16245815150655	0.253744980607929	0.788174092488971	0.453485874281049	0.330841271443693	0.21801825535479	1.09957530339913	0.20163822365626	0.0496094572502795	0.341898831081683	0.379156145244129	0.136595633490043	0.0381597913331898	0.0808213001681022	0.960356484326982	0	0.312518716926235	0.102074146660134	0	0	0.0275757851515427	0.396681902664402	0.0717350657287081	0.0986777185711466	0	0.885661146045523	0.141514562664145	0.042004805349732	0.255937755937756	0	2.39855493983669	0.937485638369767	0.126332602564253	1.16745023182973	0	0	0	0.174695159005515	0.21474224787647	0.258556034162995	0.0651211252930451	0.193157312532548	1.08789721060702	0.383306607574804	0.959434816682581	0.0351214852173669	0	0.444724028883437	0.184155941975713	0.583405391423325	0.118928690357262	0.15450221639247	0.294654254622272	1.09288194670983	0.398643768184935	0.195628845043431	0.18202999854376	0.0536483564825992	0	0.0977340713769049	0.138813698135732	0	0.19043266301036	0.0412858051144855	0	0.0540651593300246	0	0.927561072837206	0	0.718907260963336	0.903587241348152	0.13212483154084	0.168534767150062	0.138355676491336	0.406292579437418	0	10.6045480710096	8.22328527265745	0.931925144321356	7.29808506148826	6.54937139032526	2.44736189085082	0.594957480372069	5.61266109072495	10.199307148963
fam8a1a	0.280394575827368	0.184957410878052	0.255754475703325	0.322884093104573	0	0.12936945328469	0	0.539015214890274	0.726216412490922	0.750000638339949	0.360384650168223	0.417497181075575	1.1457431042537	0.449536758180496	0.132260013193205	0.0552528280807794	0	0.431861653495811	0.714686166570466	0.86049189803076	0.246605767259558	0.448699290585222	0.284130035815165	0.391432327820201	0.30133101014891	0.233174867349313	0.400769022838609	0.853400521193009	0.298384015209001	0.798370010343803	0.980539951623311	0.727491862177915	0.358870740534352	1.20428827943791	1.20103169970166	1.03117107347508	0.898265808016305	0	0.360750360750361	0.911806192731441	0.742814884401971	1.01063306120918	0.971234569164021	0.67596895593877	0.289386578943054	0.532189124609095	1.45442822430181	0.742732374488322	0.626860017741005	0.801747384376894	0.19871234401081	0	0.681347514587057	0.404285722581858	1.24328212626198	1.21706464989997	0.48241663689513	0.667415253493106	0.637821206145297	0.553650543976226	0.532054774977445	0.680138797061051	0.931003310482317	0.141292829388908	0.546330422525781	0.66720453321132	0.76134382257302	0.469756138122212	0.278242449201817	0.953258834334143	0.342794460441519	0.481485220699802	0.382952509915588	0.411631257483311	0.996053245918699	0.391615046665604	0.713158956505655	1.57832097246036	0.524436108032323	0.865899931358499	0.661846742165369	0.783747272706039	0.695572738401269	0.510670551459803	0.640101099924023	0.711418508913074	0.885187527235508	0.684838040654633	0.791913389354272	0.847812032458353	0.695093442063516	0.80678204752677	0.945998846871872	1.11739562195069	0.633355771353458	1.03162803088907	0.362959872534966	0.753009543335973	0.75619438367296	0.418311139625594	0.261509045588217	0.307295436404268	0.0381562881562882	1.84736214696897	0.855769585548339	1.12450780993192	0.900259298816233	0.598986589624703	0.680557075352456	0.718068041436911	1.01975055650221	0.64758839734237	0.542227697098155	0.981298945227754	0.392850127676292	0.881957074778387	0.761750615629616	0.675343120228096	0.895134211593737	0.226435894400153	0.656606822445399	0.919859825840043	0.496589826179665	0.650624696035317	0.474137396659124	0.343144778292197	0.675918701170793	0.554207231237504	0.439755338017127	0.213154307761706	0.400427179991247	0.252403397408636	0.650111962672215	0.0979239828094384	0	0.12963528064902	0.443517892348433	0.205728549444562	0.225462664287987	0.302990257765675	0	0.0541020147590296	0.364084162388471	0.729383997654545	0.468233818670332	0.248015873015873	0	1.91120607787274	0.416770859381512	0	0.219545243295668	0.256074398235414	0.779283785597734	0	0	0.183851885685899	0.0474946568511043	0.265990802420756	0	0.333055875227022	0	1.10926234054354	0
atxn1a	0	0	0	0.00939818708971039	0	0	0	0	0	0.0424016282225237	0	0	0	0	0	0	0	0.0811864795599776	0.0219729030160007	0.00846058046350444	0	0	0.0438116100766703	0	0	0.0799872020476724	0	0	0.0392480081635857	0.0492518641830593	0	0	0	0	0.0429497916935103	0	0	0	0	0.0076503133568351	0.0303979627308494	0.0138008319141478	0	0.112238484331508	0.11412398429654	0	0	0	0	0.122348810065304	0	0.25062656641604	0	0	0	0	0	0	0.0229602145402447	0	0	0.0481463649494463	0	0	0.0236436243784682	0	0	0	0.0594427833488875	0	0	0.0253350609644635	0	0	0	0	0	0.18349970640047	0	0.0228590238282464	0.00525784746879336	0.0128450501599209	0.0311125670485264	0.026399294610848	0.0194012766040005	0	0	0.0923785481758782	0	0.0725181567334921	0	0	0	0	0	0	0	0	0	0	0	0	0	0	0	0	0	0	0	0.0828733860408069	0	0	0	0	0	0	0	0	0	0	0	0.0220581098846802	0	0	0	0	0	0	0	0	0	0	0	0	0	0	0	0	0	0	0	0	0	0	0	0	0	0	0	0	0	0	0.113921166552746	0	0	0.0179194128166808	0	0.0276194263997525	0	0	0	0	0
gmpr	0	0	0	0.00378260177184632	0	0	0	0	0	0	0	0	0	0	0	0	0	0.0126817452617829	0.0119577175108815	0	0	0	0	0	0	0	0	0	0	0.0250286578131961	0	0	0	0	0	0	0	0	0	0	0.0421130651573344	0.0161129193387258	0	0	0	0	0	0	0	0	0.236064711199652	0	0	0	0	0	0	0.0272457292319429	0.021602004666033	0	0	0.0167053674345567	0	0	0	0	0	0	0	0	0	0	0	0	0	0	0	0	0	0.0543940586958769	0.0248525657821054	0	0	0.015911202759639	0	0.0775241875465145	0	0	0	0.0231328868686168	0	0	0	0	0.00500278154653987	0.0408556813910542	0	0	0	0	0	0	0	0.710654237921792	0.037542983555404	0	0	0	0.0187119536262594	0.0499435637729366	0	0	0	0	0	0.0636866851286798	0	0	0	0.272587417992373	0.00970858705107494	0	0	0	0	0.0381493011048038	0.00642564500624573	0	0.0345616545355259	0	0	0	0	0	0	0	0	0	0	0	0	0	0	0	0	0	0	0	0	0	0	0	0	0	0	0	0	0	0	0	0	0	0
fuca1.2	0.823557521467539	0.590264015391089	1.35378738955128	0.204160197822671	0.374953130858643	0.151542704734194	0.750700177826147	0.17063681659955	0	0.250053024934227	0.0655050438883794	0.113074844239402	2.9105179134268	0.613816768367774	0.165416775886552	0.0762178437283506	0.302279185055317	0.503025098884986	1.54486331249752	1.33736917455223	0.342236456657184	0.388219093523357	0.76465358630733	0.496172670385507	1.13611040639882	0.681262112567061	1.0675173718021	2.92165036307854	1.15821596688659	0.574418198653145	0.465970080865139	0.22789885569946	0.522642874269926	0	0.24762948456731	0.107893575840378	0.0331284888439814	0.386145113333591	0	0.236461400853712	0.199157773618442	0.220406926242685	0.18802978460638	0.131387132650058	0	0	0	0.0827641899646083	0.101158855434109	0.0958515451269074	0	0	0.216731542904922	0.0643338143338143	0.232682297551439	0.126006476732904	0.179955125089767	0.324044159013205	0.202519952813111	0.202995886337516	0	0.311147766545594	0.13886117294117	0.432150685376405	0.0437605095729871	0	0.257409981617981	0.378288488899048	0.127619387937415	0.126108196575402	0	0.204712835694491	0.0730820521581467	0	0.172270712378535	0.295068542137153	0	0	0.380126962405443	0.104568084196083	0.149458732605348	0.273585607667273	0.237857440268854	0.0966516081125925	0.0635975137854633	0.230991660056474	0.0931973228374549	0.0988328022581637	0.380630656756329	0.222218178354341	0.242111551292627	0.074469563466892	0	0	0.0978412977277397	0.145822719055068	0.107306146709003	0.316448228297027	0.154575532868079	0	0.129715900634324	0.267493181365821	0.130975769482646	0	0.261727469287729	0.142366783567098	0	0.0782454245987966	0.222797872286606	0.0696363909065587	0	0.163785899865329	0	0	0	0.151911912914483	0.121423327057531	0.0166000451521228	0.422297297297297	0.169488722584493	0.103885703305479	0.25480756831802	0.144064523463819	0.108943142573891	0.0478182904961148	0.112313683727252	0.123532029561113	0.403703124876955	0.209203520764529	0.0194728152919379	0.277804861659715	9.09633047803667	11.9851875816071	0.169707512903591	0.117468782671005	0.372964029632342	0.0243825128617755	0.256681319617934	0.386874951334882	0.698073657397331	0.220225510923185	0.398258721173515	2.64545768230403	0.728803316556671	2.80283677382778	1.68984746425702	0.404077584895584	0	1.83321446083314	2.33178942582114	1.28242534755022	2.1349367694436	0.312352796659954	3.09789343246592	2.75512723729804	2.73263726717945	1.35017177767361	3.48264074220182	2.82884157221816	1.32631390200533	2.59581768719872	0.662690523525513	0.773993808049536
zbtb8b	0.085606768168638	0.0579065619716026	0.196753566158387	0.275253621431045	0	0	0.793331763554345	0.385059684251059	0.512032770097286	0.475142828876519	0.746731244597562	0.178015202157021	0	0.130738552686784	0.0177351253571101	0.00834894586209545	0	0.144927908620326	0.329275923895189	0.512752731587588	0.371963005889976	0.448183219003817	0.331178310696928	0.145024693030713	0	0	0.294447000329645	0	0.117794354289412	0.218133117921466	0.247834509945131	0.183503413371887	0	0.967344659675037	0.0791753187936331	0.041010498687664	0.479513356939579	0	0	0.568087045152878	0.628954773849116	0.760663328548077	0.576072660494222	0.373812040845512	0.615926348790163	0.504591037471556	0.226909834928262	0.480562714712994	0.357159329596255	0.378811382832253	0.276834245609221	0.556634830658087	0.376319195516215	0.385768468276346	0.0904666268613508	0.93332211377246	0.438284695530173	0.286348989177801	0.487492375670529	0.161205804253415	0.376271825165113	0.281195079577964	0.0426728111018887	0	0.514354055436812	0.312061163988142	0.35224521844047	0.345558307798238	0.545800450777514	0.385432133073991	0.342794460441519	0.209200471915944	0.216567881661749	0.48531570675129	0	0.454221531287389	0.105305280006739	0	0.367215041128085	0.313592592889333	0.506142237781869	0.476710225494078	0.467799006120411	0.419890561462834	0.118179381184704	0.221943097682143	0.406013014852257	0.49716327828407	0.408935008149363	0.464576569206141	0.491027624906528	0.195429032332299	0.301059730250482	0	0.412243698352345	0.29504189499485	0.1022758375205	0.553154771935471	0.530455221883719	0.358736840175549	1.22423022390777	0.429712005210112	0.420796333799266	0.286470029639737	0.412831259849789	0.287973899116544	0.387594924465558	0.43168301457308	0.570385440949137	0.201678158402503	0.377839416657036	0.257289517482823	0.311261060389506	0.409190754377448	0	0.258300938869469	0.353284283282076	0.263768079221859	0.242248062015504	0.36312941844228	0.300265487989684	0.313662405406961	0.31844034652998	0.225200046196493	0.671737725026152	0.270414700849435	0.166199970199684	0.0335750738651625	0.242519136493871	0.147848043350051	0.200641179010734	0.301769454036417	0.299074038542962	0	0	0.0370074310921633	0	0.105626217112688	0	0	0.546428833337917	0.0734194466464389	0.214458813184928	0.137931034482759	0.2735025932985	0.261930955000262	0.131450955648448	0	0.77172403148634	0.116400884646723	0	0.130827360096358	0.618296823474406	0	0	0.420618689693994	0.175131348511384	0.13961207167362	0	0.39167547049646	0.211559617500212	0	0
heyl	0	0	0	0	0	0	0	0	0	0.101610464767047	0	0	0	0	0	0	0	0.0321119792978423	0.273791048893498	0.0481974166184693	0.127058151232108	0	0	0	0.0640114708555773	0	0	0.384733764235149	0	0.0765873168746421	0	0	0	0	0	0	0	0	0	0	0	0	0	0	0	0	0	0	0.0380611642910157	0	0	0	0	0	0	0	0	0	0	0	0	0	0	0.157109190887667	0	0	0	0	0	0	0	0.044659751028268	0	0.0793934341629947	0	0.0272420180887	0	0	0	0	0.00216554556372832	0.0173729645400421	0	0.0162900409205828	0	0	0	0	0	0	0	0	0	0	0	0	0	0	0	0	0	0	0	0	0	0	0	0	0	0	0	0	0	0	0	0	0	0	0	0	0.0146665415121791	0.016879004543828	0	0	0	0	0	0	0	0	0	0	0	0	0	0	0	0	0	0	0	0	0	0	0	0	0	0	0	0	0	0	0.0913642509958704	0	0	0	0	0	0	0	0	0	0
zgc:91944	0.486144338666333	0.785822435398739	1.63982431926733	0.568831254265806	0.105414526312425	0	0.369154741828796	0.205107168495539	0	0.755487435967674	0.664181350698477	0.750093554722142	0.787525594581824	0.26425373037327	0.13536559197353	0.120096368524501	0	0.596985842408602	0.523303199189453	0.849317536256245	0.740965664860584	0.794675208269061	0.641537187497778	0.351038950063217	0.380094078450714	0.324610359293211	0.362466400679117	0.198483585407487	0.89120289051702	0.669265330673523	0.814306564915028	1.18909814488927	1.25095114171803	0.684936299374919	0.153050723832038	0.198097472846297	0.286529217067502	0	0	1.01353191034449	0.813735060429355	1.06543628760019	1.07891076006551	0.818669660257451	0.342389896102376	1.26278357143058	1.11704307477505	0.785495855517038	0.601767969938062	1.29560211620772	0.722631424273406	0	1.12798707426528	0.725563103447274	0.36922399216896	0.500957082032784	0.637036395617269	0.622325476076792	0.620881935610356	0.966074297683854	0.400163106405486	0.592023960271294	0.747165158471099	1.70836799292259	1.07210796372884	1.11285129884561	0.445951673736405	0.818156665734917	2.32285375789591	0.982788112892268	1.04227704700518	0.892178296269647	0.63900818399898	0.791170845350124	1.0155498442008	1.09096285584243	0.616729248629973	0.850444996647738	0.271901680352385	0.55840143020047	0.713901212158323	0.9092823304305	1.0315248831541	0.508574749961193	0.393245726014629	0.382712971267495	0.513668909406857	0.493909661002925	0.717036216143915	0.218429254519414	0.701938425907371	0.41999907687407	0.387011418594926	0.389772372934206	0.590317597745094	1.35465621985172	0.637648543388004	0.860362063241949	1.23901461908563	0.81862103956814	1.33297578403006	0.830341012206944	0.602365487585839	0.233274237193244	0.6002901407681	0.874673104716676	1.15708848958456	0.296315179268493	0.571980739902459	0.57133291236361	1.02256772831859	0.215187501021843	1.02631741121662	0.990883856142113	0.282725473565168	0.570079937357167	0.773873192392082	0.652301964941173	0.647162313649104	0.731097650941946	0.701781058015783	0.575060024323865	0.755916026639074	0.761101822431696	0.445321763709562	0.319297831684313	0.252788870852831	0.904737498870172	0.0648054540270109	0.351330741438529	0.504548170859743	0.451206626927019	0.869841496399036	0.120740329457518	0	0.463698028322226	0.194746164960362	0.436899995960432	0	0.273552905131853	0.164560294892048	0.450234393919788	0.0800820039720674	1.11647637362213	0.35401223913382	0.260632669859938	0.117472922491366	0	0	0.917327864636256	0.583920233773853	0.352513766920344	0.398900084944588	0	0	0.175464051667922	0	0.322105440323562	0	0.243038005664575	0.18896447467876	0	1.74337517433752
ENSAMXG00000025424	0	0	0	0	0	0	0	0	0	0	0	0	0	0	0	0	0	0	0	0	0	0	0	0	0	0	0	0	0	0	0	0	0	0	0	0	0.154786781208885	0	0	0	0	0.0658193522059356	0	0	0	0	0	0	0	0	0	0	0	0	0	0	0	0	0	0	0	0	0	0	0	0	0	0	0	0	0	0	0	0	0	0	0	0	0	0	0.00254334107526357	0	0	0	0	0	0	0	0	0	0	0	0	0	0	0	0	0	0	0	0	0	0	0	0	0	0	0	0	0	0	0	0	0	0	0	0	0	0	0	0	0	0	0	0	0	0	0	0	0	0	0	0	0	0	0	0	0	0	0	0	0	0	0	0	0	0	0	0	0	0	0	0	0	0	0	0	0	0	0	0	0	0
ENSAMXG00000025425	0	0	0	0	0	0	0	0	0	0	0	0	0	0	0	0	0	0	0	0	0	0	0	0	0	0	0	0	0	0	0	0	0	0	0	0	0	0	0	0	0	0	0	0	0	0	0	0	0	0	0	0	0	0	0	0	0	0	0	0	0	0	0	0	0	0	0	0	0	0	0	0	0	0	0	0	0	0	0	0	0	0	0	0	0	0	0	0	0	0	0	0	0	0	0	0	0	0	0	0	0	0	0	0	0	0	0	0	0	0	0	0	0	0	0	0	0	0	0	0	0	0	0	0	0	0	0	0	0	0	0	0	0	0	0	0	0	0	0	0	0	0	0	0	0	0	0	0	0	0	0	0	0	0	0	0	0	0	0	0	0	0	0
tmem54b	0	0	0	0	0	0	0	0	0	0	0	0	0	0.0196816299538663	0	0	0	0	0	0	0	0	0	0	0	0	0	0	0	0	0	0	0	0	0	0	0	0	0	0	0	0	0	0	0	0	0	0	0	0	0	0	0	0	0	0	0	0	0	0	0	0	0	0	0.0267567835135403	0	0	0	0	0	0	0	0	0	0	0	0	0	0	0	0	0	0	0	0	0	0	0	0	0	0	0	0	0	0	0	0	0	0	0	0	0	0	0	0	0	0	0	0	0	0	0	0	0	0	0	0	0	0	0	0	0	0	0	0	0	0	0	0	0	0	0	0	0	0	0	0	0	0	0	0	0	0	0	0	0	0	0	0	0	0	0	0	0	0	0	0	0	0	0	0	0	0
hpca	0	0	0	0.104378667136556	0	0	0	0	0	0	0	0	0	0	0.0101593803590731	0	0	0.0211362421029715	0.0257035049299322	0	0	0.0213101478924264	0	0	0	0	0	0	0	0.0640159783882057	0.0731742088912421	0.415891990279516	0	0	0	0	0.343307157854377	0	0	0.114795088059687	0.262931874580952	0.166614761328215	0.0922027599204306	0.0808280887042864	0.209125627369364	0.168673885908984	0	0.220500937929659	0.207258651395549	0.874930796679286	0.603547077250823	0	0.484105553307037	0.18724291729445	0	0	0.167652064755468	0.160962777810735	0.309000058079007	0.0596388272621007	1.69633310890012	0.244221140426945	0.0766295046598764	0	0.331444227250499	0	0.0869446800226888	0	0	0.33623210912736	1.35652509097351	0.0219291476881064	0	0	0.0245560270312746	0.305903751113668	0	0.101321228823863	0	0.212248334730308	0.236439133541626	0.325733123002954	0.243955261535945	0.212286764880537	0.246598190939927	0.180523832804102	0.357925332856101	0.151917452919457	0.472360526803267	0.948544485604897	0.0320644525971956	0.0332727768794128	0.228770131771596	0	0.502468922322785	0.268019159370015	0.0569880254369163	0.314779423393335	0.098288507992012	0.199228408146009	2.66674494468197	0.468696894009743	0.343475806799345	0	0.709612217801857	1.53290339443618	1.15851476546674	2.03061913894192	0.0180706993681878	0.022467164239464	0.419507750497802	0.47101351001441	0	0.0892092492149586	0	0.288714872109677	0.566076557327512	0.0624566706847125	0.191717791411043	0.294348530089237	0.470015813527287	0.416323949572657	0.164961905239444	0.431598812629776	0.22523620521573	0.0115041764788143	0.453906909596189	0.8343732949984	0.129715557312142	0.45374961554793	0.582725424422681	0	0	0	0	0	0	0.199328870881648	0	0	0	0	0	0.239395444934671	0	0.121850173027246	0	0	0	0	0	0	0.15490955753071	0	0	0	0	0	0	0.057236070171422	0	0	0
nt5c1aa	0.681872960538941	0.654006198721741	0.216450216450216	0	0	0	0	0	0	0	0	0	0	0.058343737966604	0	0	0	0	0	0	0	0	0	0	0	0	0	0	0	0	0	0	0	0	0	0	0	0	0	0	0	0	0	0	0	0	0	0	0	0	0	0	0	0	0	0	0	0	0.0150072635155415	0	0	0	0	0	0	0	0	0	0	0	0	0	0	0	0	0	0	0	0	0.0196931026877146	0	0	0	0	0	0.0777756173439627	0	0.028657565024015	0	0	0	0	0	0	0.00751251585140845	0	0	0	0.102142959285816	0	0	0	0	0	0	0	0	0	0	0	0	0	0.35052052297662	0	0	0	0	0	0	0	0	0	0	0	0	0.0165722544557921	0	0	0	0	0	0	0	0	0	0	0	0	0	0	0	0	0	0	0	0	0	0	0	0	0	0	0	0	0	0	0	0	0	0	0	0	0
stk3	0.225409582538728	1.01468141593459	1.49874392150339	0.191503547068193	0	0.136388434260775	0.0914971681626454	0.368378398290724	1.48537213435282	1.2789903033647	1.1500910869647	0.901322145261037	0	0.68916698071793	0.0823776408088572	0.0534224425694822	0.908760450745184	0.319628244299498	0.632750905960229	0.421420684963226	0.790754868126331	0.447803724228886	0.936393620380608	0.62681137668944	0.397393807330715	0.275204214583484	0.182149362477231	0	0.514108195293118	0.747008007076971	0.590064274339633	0.636767326531598	0.106469564045357	0.991524608380928	0.530229640599174	0.73627052587416	0.356839596048229	0.805587570393372	1.29336579427876	0.782571251879082	0.731358807180645	0.901545631031964	1.04416569802703	0.510768718575176	0.756328110042606	0.194810254811813	0.140726146918097	0.36539491453442	0.486334138282432	0.773331457484753	0.142458259729899	1.26008897737252	0.584086288323433	0.164380686112969	0.210441885871954	0.568706775511333	0.393747051999089	0.801226893952893	0.663780166906634	0.655014298214016	0.641279536259781	0.291578326594765	0.535118541662633	0	0.5753304046177	0.585735311185443	0.412211917716244	0.606324969485026	0.153580808521395	0.394405195733442	0.342794460441519	0.397522987021637	0.797004156162381	0.596233398701746	0.293186412386167	0.810536825309588	0.662668902446185	0.768963171502318	0.404689140113696	0.23394309620189	0.423401966164227	0.694459399327069	0.554642797047458	0.300649050545755	0.29820576095863	0.4938607667683	0.53866145825627	0.650229783883691	0.406255256736043	0.695230378995007	0.36744647523203	0.261058661216087	0.344250591059323	0.29708853238265	0.445952755372008	0.385957761629367	0.614069756458436	1.39719679988415	0.365999146227739	0.418836076710988	0.621525661916614	0.590852994037645	0.0381562881562882	0.341647668844705	0.531956790976662	0.5968606719688	0.678424328577286	0.762269551507803	0.530239774826515	0.316444896552184	0.376774968799884	0.489083174674848	0	0.4294077700777	1.3245530812051	0.331252354035125	0.433966929619638	0.148228573785301	0.0961538461538462	0.474495274219512	0.511654520537342	0.218578169403629	0.492008004878251	0.493054934215648	0.552339628813498	0.318098786282488	0.757233018136363	0.104686829349999	0.540169118072985	0.0578807384494309	0.488192656758132	0.423487809867965	0.66983721115212	0.0500131880777175	0	0.172510410935582	0.079719387755102	0.415370400689148	0.236604031648863	0	0.270451232557074	0.0758754671567	0.171549043824257	0.374812593703148	0.230852234883476	0.274400540357987	0	0.934666791288905	0	0.33742296909798	0.502848534019156	0.0963603540043369	0.262304885327417	0	0.561167227833894	0.399198968653551	0.462125941594694	0.57962487613105	0	0.893319499736929	0.329902348904724	1.24843945068664	1.8037518037518
rida	0.175297346939037	0.35086334994829	0.625182405731112	0.290019996997601	0	0.122919586006834	0	0.857068038172897	0.649772579597141	0.215521108818938	0.297065014355226	0.0898351524951713	0	0.395357201952609	0.285156389691805	0.114363321045125	0.499500499500499	0.525182118150023	2.02188962505311	0.834879953833609	0.468559049207182	0.625391487135557	0.585578506414289	0.0991693919576296	1.43576735880656	0.141684252308822	0.41653537716075	0.166733360010671	1.02158557629788	0.47277293665047	0.809751408746385	0.804076485407386	0.0774833410816674	0	0.437966698522075	0.888028038248411	0.67226392832105	0.413958686923045	0	0.526518609442395	0.6022320516543	0.425148220592446	0.167554004330811	0.563172422066856	0.15220700152207	0.59224003537854	0.379678408176311	0.285094891091739	0.333789890208535	0.109934808658466	0.311638786668935	0	0.766158787980296	0.294691764232408	0.457960741762842	0.307373540522978	0.536022263864305	0.483258405457568	0.31679886518271	0.707706156255557	0.476710051178136	0.445291975666201	0.706120723790864	0.837175059202478	0.394116858391778	1.08085522052038	0.382596922460123	0.13570546485907	0.830714015317101	0.675339373434808	0	0.175520967328697	0.221245272054364	0.534120018114041	0.869888378173321	0.610674645029625	0.240096038415366	0.12520032051282	0.196560196560197	0.607506330132148	0.380730025324713	0.300394744261573	0.523126830166804	0.335867622052002	0.567280200502842	0.635759433320736	0.483523627227518	0.478227511892183	0.578738447928801	0.564706242139375	0.16099827029606	0.102974889335083	0.367844453088908	0	0.349918848213983	0.269774848696136	0.0760402091519383	0.548383189095182	0.250222706958239	0.553791752846655	0.27250441797975	1.01877862150279	0.172443524745646	0.267823664899031	0.172504270854819	0.393377998060516	0.241488514129767	0.254880970586736	0.290864709738237	0.249361311368284	0.573900426293342	0.877444127096477	0.628656640371067	1.12593655595797	0.254065040650406	0.362056008579302	0.451174168269685	0.752824018958067	0.236517802191197	0.918670209243381	0.564852245398929	0.722229307642095	0.415967997762722	0	0.444088283415139	0.22136760700996	0.517858331588745	0.904655353385086	0.404381927758396	0.228294216029154	0.269536482691197	0.0512295081967213	0.116752805920038	0	0	0.0212407576153426	0	0.0226387756950104	0	0.11863522042424	0	0.115915033461382	0	0.242424735809882	0.120490605615237	0	0	0	0	0	0.151479998594516	0.18398873599081	0.230200952187056	0	0	0.101945486347007	0	0.292205079543138	0.428393951077411	0.310474876056065	0	0	3.93855077007485
ENSAMXG00000011303	0.531468344892048	0	0	0	0	0	0	0	0	0	0	0	0	0	0	0	0	0	0	0	0	0	0	0.0416449765747007	0	0	0	0	0	0	0	0	0	0	0	0	0	0	0	0	0	0	0	0	0	0	0	0	0	0	0	0	0	0	0	0	0	0	0	0	0	0	0	0	0	0	0	0	0	0	0	0	0	0	0	0	0	0	0	0	0	0	0.0231267345050879	0	0.0289623373764756	0	0	0	0	0	0	0	0	0	0	0	0	0	0	0	0	0	0	0	0	0	0	0	0	0	0	0	0	0	0	0	0	0	0	0	0	0	0	0	0.0654407434068451	0	0	0	0	0	0	0	0	0	0	0	0	0	0	0	0	0	0	0	0	0	0	0	0	0	0	0.0544146614863909	0	0	0	0	0	0	0	0	0	0	0
rpl30	16.9756486731878	13.6750393911467	18.4747894815563	14.9644817228045	4.54461592149547	31.958658117816	22.8213529797823	12.5072041766304	10.4268507303578	14.205536510169	10.4587420024657	13.1876199884276	21.9598203195405	21.8657537674919	11.7934836520515	5.63254268365726	21.5223870813952	27.4755643747771	12.3874651575848	15.3175976665773	22.0838387841215	16.8311053987857	21.6281787371577	24.0537656092011	24.1309832676185	29.2336292792573	15.9494086864588	19.0232270192968	25.2734822889014	21.0996978151889	8.02414263269043	17.3368682069018	13.226339147319	3.98740908270867	5.38217555989372	9.55895336353034	9.69493676282867	21.8910134842569	12.2321177362283	10.6942307188995	10.9362563161277	11.1058847561785	10.2407775486319	11.3627363562531	6.69842445310574	7.19001436707512	8.8608994407625	11.9589876891043	12.5894775524299	12.1427435029386	9.0872638877824	12.628763728957	10.2139170359351	12.8357667541497	11.0732267822007	7.51496369275432	11.762478599058	10.0828046779531	10.5150257489343	16.2708939184563	11.6371315599786	11.9532358279085	9.23290331861832	15.017007904805	10.5793501065659	10.4455922870548	10.6087686884391	14.0491764807996	11.662944191917	11.4692684885189	8.38118913568214	9.99116909239351	11.0431435830608	6.05958273867519	9.58650985680813	10.4566161198399	10.7710626641682	9.88865205331866	25.2198271366023	7.85870737722699	13.377815805531	12.377175138097	10.8593256073224	19.4548004072031	13.4697051260198	12.5992051053208	9.22154705884003	8.63196422762692	9.51636768655051	10.478895561732	11.7280654545836	9.68611684954457	3.312607847445	12.990417115236	11.1079281317003	9.27021458118747	27.4693771949662	12.677331070817	11.1297597697183	6.06411419549728	11.3212223934973	8.29792135466449	8.43688684112568	8.29238388325136	11.2269857203245	5.17199498161503	5.47112690710139	8.02378582631296	16.5827515615468	9.53517674741445	9.54617214794625	8.22759802932499	21.6672543347102	14.1959361035099	9.55774368204174	12.1991802119274	10.715351490131	13.1552381420101	6.27847504754143	10.0663426174644	11.7913882514165	11.1301502983177	11.7661723851142	11.5002691436099	24.3132220416253	9.398576068062	9.78180176072511	10.2626263307851	8.30483088620454	14.4057848624506	12.6029470099221	34.9116247695281	25.7308805113994	62.6584240441987	49.3169286997118	30.8291488622482	47.6936288733072	31.7522556927504	38.6275677850679	57.1178980323174	51.3633239563679	27.0501159884656	31.9133700587323	20.175622672786	19.0940437430449	16.3932054268905	16.9564000493891	13.4894054623528	20.1990006221354	35.6418561580411	32.6671424887334	10.5004027219744	16.4425148704722	18.2382241256625	19.2156753554647	25.8058103135825	40.8178032899307	9.80775084072183	36.9489603341707	12.962963993306	39.0566876468051	25.9845905872664	19.6902213702575
laptm4b	0.109226189389045	0.20757945988865	0.330305532617671	0.732271499395096	0.0770285467794365	0	0	1.17158918179326	0.788022064617809	0.809639239028813	0.814120884776451	0.810840981716849	0	0.189607712505701	0.158484284828336	0.103812281042453	0	0.403050151821926	3.56934860176953	1.17200210307141	0.625064579953912	0.880694213645065	0.850797822250427	0.159618656083535	0.858719312665521	0.596770058959241	1.82823819209839	0.34177880221315	0.381730792032645	0.799143757929667	6.35458103919301	3.42691358270212	3.95683019605297	0.761536993306044	0.28798580547227	0.192961783328339	0.901511553390333	0.329978551394159	0.320020481310804	0.571637869456558	0.459627215926853	0.66273150681661	0.73861073276876	0.569531802803886	1.19138936190674	0.257281053823196	2.28867503229363	0.899615642250806	0.985857718836607	0.454935811784971	1.42598198950599	1.22100452995205	0.82542817568561	1.05635832272711	0.67576518964557	0.854749419742363	0.658891404571026	0.695899767477251	1.14883287152225	0.118773309261943	1.06758921912174	0.788550187818282	0.967088908069478	2.22789689989774	0.481959540978214	1.67890187247079	0.964371441778209	0.530252888931334	2.15422989156786	0.335369932941787	0.40549856048011	0.81753863078082	0.752994529437108	0.484945224853184	0.750284418616977	0.628650980262763	1.23145664738668	0.467969701916645	0	0.756848603689834	0.714107481154572	0.553436893264419	0.801631296939091	0.552489154405561	0.822830292035994	0.529586789049189	1.97795655582949	1.14061689830637	0.744199515145659	1.9548398877903	1.2702228270942	0.878477225891002	1.33029161714739	0.413770274743462	0.788180146990036	0.722727475594179	0.483573719931163	0.291572351714547	0.617693455937786	0.684009974697561	0.600837062654833	2.9064252097618	0.099679605493559	0.748392241939186	0.631116488015647	0.331391487094657	0.791038340629085	1.20056089252423	0.417698659263408	0.466228275286297	1.22499123135689	0.902520770825605	0.416371736686514	0.182043253477026	2.27130219572159	0.677587892355152	0.592819837510606	2.1537444551804	1.04387282496337	1.81087561387683	0.730446130130716	0.925752086910119	0.494848001867376	0.618353957759984	5.50693945039194	0.894829846938091	0.837268725034977	1.37830972927847	0.244733309444032	0.234417405266306	0.674012999315472	0.374159938363636	0.400089580373813	0.0201764633484455	0	0.159289146204457	0	0.345989981127446	0	0	0.169652551574376	0.0830870959877477	0.208842386650795	0.608984737065614	0	0.255065794992151	0	0	0	0.423909211344081	0.119242440804994	0.0681746908277771	0.584224499490117	0	0	0.0364032165882177	0	0.0482881650058392	0	0.595235125670331	0	0	0
mtdha	0.519851436244755	1.12175714311883	0.54231684115714	0.99541643936291	0.146800918415096	0.486380622730413	0.102017914345759	2.13955963243026	1.11870989530564	1.0713968865013	0.65509594070324	0.741860717876875	0.510204081632653	2.06234786252474	1.13455904279747	0.76036486734244	1.19645848289064	0.833204388096086	0.830505746610537	0.745909065170539	0.642221975669814	0.850955966527462	0.562098557846947	1.33685146383502	0.860142340440556	0.604009408426959	1.49555730278846	0.143295216805663	1.62614208578761	0.752611273520241	2.71502575242439	2.28929878030459	2.24248194871428	0.966240155963125	1.52994618413304	0.913148590551957	1.05536501649438	0.9593153807944	0.861145441135428	1.46531233739465	1.03588839021907	1.33600720991464	1.45263316030984	1.65988133634758	1.6050128781898	0.492821372977815	0.729203279562628	1.13365195137069	1.75464564538514	0.94850011086217	2.03874348604035	1.36793838995844	1.18471839981357	1.50561015135748	1.11975693233258	0.982496789717166	1.23207065727087	0.79909284905525	1.03674555163399	0.807994382033804	0.779257363223933	1.7517870649882	1.93796768624944	0.731166082142944	1.42081157805316	0.355145953888737	1.69525397900308	1.37659021049411	1.98635993529657	1.36203114607009	1.41175932763725	1.17992912882755	0.937398112450361	1.64526314989065	1.17081941506225	1.12109826058503	0.60869844175301	0.862756751674754	0.380126962405443	0.983621157843668	1.40983427786931	1.24879399545065	1.13716013121951	2.04049080011257	1.28897997681334	0.977417106197132	1.80756102585504	0.992700874901742	1.64215450022375	2.51847392317699	1.65052640430875	1.45873183586642	1.52562030957061	1.28459777236415	1.30851565141367	1.65137658832099	3.74241405242182	1.56171262159965	1.86993328149892	0.286740038256087	1.79937555688765	1.24226714876982	1.14743998333717	1.40177630562086	1.59461207299477	1.29102317027259	1.71348288983492	1.13552304108933	1.49758688042084	1.26822681405451	1.21618765557662	1.22037509361002	2.8922499550948	1.40368491045437	1.62868206773383	1.21998771653821	0.888545380457738	1.55307528729284	1.87985674312891	1.65801268799377	1.11489971023948	1.30119259212147	1.09196651022055	0.940288539924013	0.837125180364105	1.61469964817464	0.83458434328323	0.660586536947334	1.01813028933873	0.909523747775759	0.909751748334072	0.601532735293218	1.04965043431307	0.89586601067073	1.06988619705534	0.638252113384691	1.68093702516697	1.38530606506422	0.432975042710173	1.48026021191035	1.64529925774063	0.942293850247542	1.2469023197922	1.69579248477636	1.93230403588085	1.68480924324438	2.38541474860713	0	2.18991148759549	2.09023934932894	0.935401908636634	1.00278963924518	1.05333910637938	0	1.74460992071055	1.24692023648223	1.60797248367116	1.1834105168969	1.76137658316255	1.45810161169553	1.99415533483203	2.34313020054981	0
rrm2b	0.0583280838057908	0.158780994743963	0.752643245940833	0.470448324436052	0	0.540543438740241	0	0	0.735710106913023	0.514597902191703	0.670219889440358	0.190530096407745	0	0.132624565186246	0.445069157302612	0.611432574708468	0	0.20878401752701	0.190506020897038	0.290780852902913	0.0197941409342835	0.385007110043724	0.314055937442926	0.0408937523599725	0.296738701546409	0.137534555557084	0	0	0.0826245506640493	0.503130278612991	0.624771095928115	0.214303076420706	0.496378245729003	0.522376162096907	0.759130665476847	0.445897512031329	0.287852823129225	0.934112955459413	0	0.6688883308783	1.10208961633692	0.723845847747835	0.990410579871075	0.51794382654678	0.501749589594008	0.56433586841024	0.148447241850246	0.799411134788464	0.580395668453835	0.719326462853227	0.209211035310137	0.92839884168142	0.416972203602854	0.522482153331936	0.333803005904455	0.191501653013171	0.541844223199982	0.801423613390306	0.260176457234893	0.664355602435962	0.729021850910652	0.69265846152543	1.0080310745557	0.686653496540133	0.913154798071619	0	0.670806917711588	1.57176673642414	0.401269058936601	0.362292366387565	0.409165302782324	0.793572063696507	0.400565614530992	0.601803407509375	0.194426953970793	0.54278955222129	0.51214244904973	0.562912845381424	0.42146548446663	0.675554764303336	0.534647350216224	0.504589150952444	0.903734141075054	0.535773848908763	0.515236770899166	0.384797275417625	0.582534313890037	0.373197267424886	0.864043029320175	0.37677313508084	0.330516697797009	0.738601544782511	0.768619545698188	0	0.633829264534315	0.293134470005066	0.361505101385442	0.679680208002876	0.373446617716568	1.02306574062514	0.922411892536989	0.422847821310196	0.086647604193744	0.132495958873254	0.559358921447501	0.706947745834352	0.590993556084507	0.206595108109245	0.736397648168527	0.602962178070224	0.737187650322498	0.736524654035877	0.50283444279785	1.50307694942559	0.491642084562438	0.630213994988545	0.730124864673752	0.755002017463795	0.998995097321916	0.478733126222108	0.722865393193634	0.633891141123699	0.488819135347086	0.371274057981547	1.05984003255037	0.434149277720685	0.45788332694124	0.141029818656402	0.431435365486415	0.419554704614185	0.37760157469215	0	0.0334591396986001	0.0193357773755936	0	0.159637734451833	0	0.278232940875173	0.0999890012098669	0	0	0.113638711543627	0	0.24916276472939	0.482461465386197	0.601479362430551	0.0852711195245282	1.12132798256063	0	0	0.27288113778889	0.0662608422133835	0.481715704718878	0	0.787034653631207	0.167670510810785	0	0.210020092610856	0	0.595160766699763	0	0	0
azin1b	1.25864090563259	1.79822504847504	1.99284398854404	1.56152698236868	0	0.94137873906423	1.40560407205446	0.945682673685707	1.5307672276988	0.539423102165242	1.25790448491948	0.663137445460309	2.41786151549156	3.43353912836335	3.8272107245553	1.40359682563334	2.66793864048282	1.53551617223901	3.26736481928323	1.39383412672304	1.395546608227	1.85453105582199	2.73910191095726	2.07403631578363	0.713595596997084	1.78385666865593	1.01661237815416	1.80232043462928	2.45235791005827	1.97052726050608	2.23099427862821	1.37621994327504	2.42895263422652	3.2175504795403	2.39083241380632	1.97769209761262	1.60100088771199	1.95617330163159	1.99131338714969	1.86998027536207	1.86509511899958	1.653156826991	2.00093114518487	1.50277935316391	1.64451557275682	1.65179656686991	2.19082854812179	2.2774136589136	2.01062711832617	1.66425666395057	1.25953747409664	0.958383884724538	1.43976629967192	1.66758142024963	1.50905101728803	1.69686616612283	1.59774079927681	1.53149870009234	1.94741118805417	2.4042575293054	1.47451044989321	2.37134717366266	1.49212721629102	1.05412626807413	1.83736637166206	2.44202155801127	1.78337470735123	1.58647578480067	4.37852063662482	2.27024664348194	0.492150204242335	1.71293240640469	1.21625408542735	2.419013650256	2.02741978671317	1.84284349971645	2.16767824405488	1.17548165063498	1.34903211255717	2.83778017635535	1.83303276426253	2.29356965409235	1.89464947439706	1.21713006861622	1.90059429450693	1.04715896357564	2.85654438923925	3.04630416416602	2.69639556150601	1.91157229640241	2.02164755400987	3.0186340002275	2.43486816489522	2.53573964184937	1.93294124582028	1.61974595741888	1.10215209607568	2.02653184771341	2.11133581379174	2.85035759245964	2.64577846497682	2.75440090030758	1.41365027057231	0.365770196066499	1.63188831128508	2.60556104046438	2.7818381108183	2.04887818997359	1.88263953436435	2.31413470983248	2.33789512804813	1.88498753072839	1.28266831441926	0.79141292798533	0.835075376258826	2.03659225494637	2.41845823516358	2.55350551141859	1.32748871605773	3.56659823546901	1.86644230221784	1.73679829825686	1.59552214705266	2.25332569919777	1.20757512330779	1.93728335984316	2.00465673540021	1.14632096326316	1.73766664544584	1.07369941140852	1.87788094824938	1.84541694896542	1.87646339420464	1.94335306629237	3.34597194885574	1.93360645097574	0.861067159336975	2.2980761648444	2.50807933588685	2.41511696620117	0.801636560647796	1.09867727210243	0.736005947280045	1.43625829324305	10.3695129104961	8.21836700293171	1.18529631828185	5.26546944452457	2.45129862746751	2.1647518724334	1.55557983143429	1.17840794064241	1.21067819555718	0	3.23635009948083	3.73388662769492	1.23705443613413	6.43694197944524	0.32891967255792	4.59201339132141	4.14972120824406	3.11685159640931	0.773993808049536
atp6v1c1b	0.257349970605427	0.719517398307935	0.230547550432277	2.51352486638483	0.104187897642022	0	0.455057555577934	0.786109527318301	0	1.16029085942192	0.76574257001435	2.20458327142633	0.421905324445195	0.439079289528787	0.166200007277608	0.0416986840777531	0.499500499500499	0.277898811336517	0.500029946961796	0.267816292740889	0.0456890892094461	1.89796935297056	0.331864240039541	0.323328306232209	0.366182637560895	0	0.116909839132061	0	0.158126852403012	0.486917821821927	1.67948195705994	1.48769260750732	0.644786356530961	0.478204511965455	1.21503011767507	0.536815750147925	1.03724428359136	0	0	3.27638149410321	4.02842637687743	3.08470878468757	3.42468870286556	3.18044216602862	4.51471011184514	6.71093329001426	3.17589643174616	2.92164034486872	3.25099866482429	2.39679961899926	3.7327240791032	1.94639499114287	3.82484302893564	2.95776629294458	3.31838967771236	6.71343195676049	2.98789402398956	4.38797927750179	4.09167222670457	6.0553449681215	5.23850547887351	3.4135666946458	3.1180551036002	1.82280432507292	3.91661922105962	2.24784042404479	3.20404706290818	4.1970690649697	4.25006102354415	3.09624059527601	4.26724989085813	2.61321145768547	2.07864010694966	2.6528651052208	1.57784100994627	3.36802466764579	3.13024186614639	1.62337696307344	0	3.84641586375776	3.32221760776971	3.69167105176529	3.6071070356462	2.2805274618203	2.68902066802382	2.91560541252954	4.05653660672876	3.62062550590411	3.42085050210369	4.03340132596043	2.44765245406437	1.77698344026717	4.63072271827582	2.36093815451624	3.61412811648524	3.23830307523962	1.70352662827688	4.24535932512321	4.36485269441381	5.47848247634457	4.0871187261858	4.20551430773062	3.35121738881834	6.0220382021277	3.89286932031283	5.78122037063625	4.06282482626825	4.07715864756639	3.61352671291788	4.12645440208127	5.36342534672408	4.50897557767945	1.53097980954218	2.77382805595925	3.07764663161119	4.03380661947379	4.03000832265724	4.1564861931705	4.34333113037121	4.75771964915735	3.03559383825766	2.63011684908425	4.84730007950229	2.14849398471645	2.475101930777	3.160679497778	3.2554909664539	1.16407930157971	4.44093330970973	1.87501143501033	3.41112077289346	0.819390376250133	1.33657980052765	0.12519278109309	0.133931560972343	0.0752502703317578	0.19758732970181	1.48088434832864	0	0.151781919737721	0	0.242769694579835	1.02472446093011	1.08071520727001	0.27228344500035	1.31633573195261	0.174851970721776	0.373322382543445	1.75248367598313	0.606369195249045	0.21417496611224	0.395419323531861	2.15084396539674	0	1.20583230088835	0.895696558650255	0.157851498918839	0.539105306158159	1.1723453292721	2.218708998436	0	1.42239575201072	0
BAALC	0	0	0	0	0	0	0	0	0	0.0107356035556319	0	0	0	0	0.0557325320098848	0	0	0	0	0	0	0	0	0	0	0	0	0	0	0	0	0	0	0	0	0	0	0	0	0.0404312451048954	0	0	0	0.0101152838905	0.163880694854146	0	0.146817007282124	0.0847706532932301	0.0676050224742423	0	0	0	0	0	0	0.130313534363679	0.0292746902737769	0.0566155239766744	0.0149487556655784	0	0	0.0179111962888001	0	0	0	0	0	0	0.332203840276394	0	0	0	0	0	0	0.0442227411023845	0	0	0	0	0.0116216229832969	0.0530650326973461	0	0	0	0	0.0210952341990092	0.041906581847745	0	0	0	0	0	0	0	0	0	0.12378369441149	0	0	0	0	0	0	0.00297694534447425	0	0	0	0.0100096092248559	0	0	0.0550572871072351	0	0	0	0.0398047362489824	0	0.0578165019859968	0	0	0.0668546588280846	0	0	0	0	0.0391740165713655	0.0181851245681033	0	0.226326271953648	0.0432283536128729	0	0	0	0	0	0	0	0.0296296296296296	0	0	0	0	0	0	0	0	0	0	0	0	0	0	0	0	0	0	0	0	0	0	0	0	0
spire1a	0	0.195950297327558	0	0.409017649058558	0	0	0	0	0	0.159677638797961	0.197414660967128	0.677228166339441	1.76968936096732	1.3582234500145	0.0622801659967607	0.085774625682369	0.201037352740139	0.30178392574446	0.593132784653631	1.03360407779364	0.524752944114639	0.631558467875359	0.110659456257256	0.054939365243535	1.07149536105576	0.44520247090939	0.89458530503723	0.662962620142197	0.622135999401945	0.710759125988393	0.139436552196986	0.457514759149066	0	0.7747038997039	0.693000058000028	0.380251848106057	0.812965098219327	0	0	0.425301621361735	0.430921967919642	0.987883199198921	0.929540366453177	0.441121667198978	0.654169652558501	0.577604068076432	0.305433189995556	0.311901747657605	0.585960655799181	0.383717742741205	0.456322109473711	0.785410228192061	0.408362849444958	0.302701299076859	0.295960858438092	0.108637790741887	0.108914564852472	0.419423143234533	0.387235129005469	0	0	0.588117494452234	0.311202138886326	0	0.447967719009365	0.643994909099921	0.431601048634738	0	0.691783975579818	0.125417790735191	0.409165302782324	0.337376326871424	0.381255826487353	0.458306302509766	0.34773494865352	0.44088925574012	0.104260066309402	0.113657028550646	0	0.256595511699394	0.261612520727789	0.315896804333433	0.55830915393939	0.325102062774613	0.27888598068992	0.533056719752596	0.260331311407519	0.618682945164617	0.45235799641487	0.78916049355435	0.412353789290223	0.155854121032739	0	0	0.431407343465796	0.977390251633119	0.0105085508077923	0.645810933389141	0.330105900360772	0.49499459615113	0.442149378550655	0.40010581410048	0	0.418935902806871	0.445510098410315	0.63444855312965	0.788263510654246	0.145073659382847	0.271613767916937	0.442979897937278	0.764312211616721	0.588045838349142	0.281436451649218	0.867152271938953	1.55185015256872	0.356016729706007	0.231401845314521	0.425408709037391	0.631656161703977	0.475117383200957	0.259043246130009	0.221331495940692	0.222872892027861	0.311014783939528	0.520468059357758	0.100499608649069	0.505584425071842	0.103416894183834	0.103123708814911	0.200359846730311	0.222953680444088	0	0	0.0279962261087205	0	0.0679160386249257	0	0.60219525172691	0	0	0	0.0575089426405806	0	0.0874309295656431	0.066221657130748	0.121850173027246	0	0	0	0	0	0	0.261743996435916	0	0	0	0	0.0246708294579572	0	0.183845037225355	0	0	0
klhl38a	0.327952220770645	0.267268515843888	0.216450216450216	0	0	0	0	0	0	0	0	0	0	0.00850988508251185	0	0	0	0.00326639829938239	0.0261537202008081	0.03208460067506	0	0	0	0	0	0	0	0	0.0197011338002502	0	0	0	0	0	0	0	0	0	0	0	0	0.0350478753977934	0	0	0	0	0.0871778777417443	0	0	0	0	0	0.0191625946153109	0	0	0	0	0	0.108391684189989	0	0	0	0	0	0	0.18644541810385	0	0	0	0	0	0.0273134491423577	0	0	0	0	0	0	0	0.0127013803860204	0	0	0	0.0752131575522669	0	0	0.0386035609292032	0	0	0	0	0	0	0	0	0	0	0	0	0	0	0	0	0	0.00808355158922624	0	0	0	0	0	0	0	0	0	0	0	0	0	0	0	0.0224239380022962	0	0	0	0	0	0	0	0	0	0	0	0	0.0396682452443159	0	0.0287884938147921	0	0	0	0	0	0	0	0	0	0	0	0	0	0	0	0	0.0567163501894326	0	0	0	0	0	0	0	0	0	0
fam91a1	0.477650427228373	0.145169025336064	0.0868243976557413	0.0905986279686087	0	0	0	0	0	0.0405841899160998	0	0.440001529821049	0	0	0	0.00877091424501724	0.201037352740139	0.0492255820496478	0.0119145488556076	0	0	0	0.0241618846270009	0.0369576127371406	0.0549565293852563	0.199405770803007	0	0	0.0556065282064114	0.112769116239368	0.0691037246907608	0	0.0472290704374357	0.137741046831956	0	0	0	0	0	0.00423833694439641	0	0.176999947017234	0.145771015847972	0.104483276724428	0	0.175217269414073	0	0.158106072827294	0.134603112844057	0	0	0	0.114784305224366	0	0	0	0.196391903968284	0.072757669799449	0.037916992120849	0	0	0.0901185100762113	0.120760092461058	0	0.0317778095555873	0.251382604323781	0.03491559155741	0	0.285689798017313	0.0448123667792353	0	0.121584153659112	0	0.053147670803327	0.172461368653422	0.0837184381488179	0.195882548823725	0	0	0.0946945702791732	0.0896976749992609	0.129500556000451	0.00890036046459882	0.055020394480945	0.11729773540818	0.0519094553116182	0.0978333681112905	0.0528496533062743	0.10701415939052	0.0598379588075491	0.0509021200068878	0.0332727768794128	0.180844907407407	0.906782734856729	0.0421740408488422	0	0.10844280240832	0	0	0	0	0	0.0381562881562882	0	0.085354966148138	0	0	0	0.173845795068537	0.133477489021476	0	0.180414231074547	0	0.304609317103832	0	0.202250971448792	0.276110081233603	0.0927778717433346	0	0.106459992334881	0.32488085847251	0	0.0669804947573994	0.619462319229892	0	0.0272910810645589	0.161327086020699	0.152588812662659	0.18385732671447	0	0.170064425138637	0.0439521800281294	0.10049783257169	0.0217527495475428	0	0	0	0.0282007896221094	0	0	0	0	0	0	0	0	0	0.186661191271723	0	0	0.0902853015529072	0	0.0859239401281985	0	0	0.0959666591653417	0	0.072086549428678	0	0.107862065990012	0	0	0
fam84b	0	0.0936060288321666	0.0868243976557413	0.0678658614062481	0	0	0	0	1.14394852140792	0.512858852453887	0.479945386399048	0	0	0.0396856893404238	0	0	0	0.103250405179392	0.298063888646948	0.0464614927148379	0.0454820930932978	0.159732117575901	0.210660890465809	0	0.183401273788648	0.105121520477672	0	0.330294622803541	0.0162217842340479	0.529008594161843	0.933348622290658	1.17911019242326	0.745775872609183	0	0	0.0125350982751705	0	0.400962309542903	0	0.0884822629498334	0.0164579794867744	0.0426003369813747	0	0	0	0	0	0.473597476891675	0.136039483721389	0	0	0	0.0206590228282202	0.0775683800164175	0	0	0.369312348538574	0.586909901332609	0.148152175452045	0	0.560891327768441	0.0335671847202175	0.0254376548517239	0.276281254316895	0.313265942001079	0	0.0684345594525235	0.815714422077422	2.31379426778793	0.0734565862233105	0.380618886309139	0.0258504865796976	0	0.16009503964708	0	0.0154727864631686	0.178794922224209	0	0	0.183041808816306	0.151496412741886	0.0167175115215095	0.0717414831303608	0.105035693776556	0.0229801185706212	0.552803864180929	0.0548255406426579	0.0529403045126316	0.0935867269784791	0	0	0.0828009332964833	0	0	0.125265661777893	0.151601421505683	0	0	0	0	0.994616297433065	0	0.616541853885838	0	0.00747058085260245	0	0	0	0.0553515229425775	0.0576373413912876	0	0.0634376883306372	0.153732628213012	0.441760364933692	0	0.351417000736515	0.489276829286706	0.73460627293413	0.486181866793846	0.119846191843984	0.0327896445963226	0.220301437397243	0.432676837672447	0	0.309006413170077	0.0307372640146555	0.0663700329995085	1.29995839000952	0	0.0388194644417601	0.034310496267018	0	0	0.0453132247266394	0	0.163147005099704	0	0.0546292247239314	0.131518379693562	1.43740196171973	0	0	0	0	1.18368445360264	1.2955992653628	0	2.48138957816377	0	0.417577518025707	0.154542220860972	0.0943957257615375	0.0393285824405745	0	0	0.0548485378582466	0	0	0	0.130311306346833	0	0	0
trib1	0.0758265089475281	0.199692391816225	0.411099691675231	0.370822769854477	0	0	0.815627060406731	0.776433773995212	0	0	0	0	0	0.19275151264907	0.263732015133523	0	0	0.0457452380250724	0.0435080251843088	0.0953478058615615	0.205378430009888	0.41723484612383	0.0232761128891475	0	0	0	0	0	0.060304980213447	0.0400701227147508	0	0	0	0.221946022727273	0	0	0.0331284888439814	0	0	0.0440840034362678	0.0786474448780048	0.0977052312646505	0	0.0286424618768832	0.243060243997027	0	0	0.53251964436164	0.22541033879348	0.245374386498022	0.284573298570284	0.461254612546125	0.190921277800149	0.682163143590918	3.04976235456311	0.138458130261409	0.2352348812546	0.345966349116608	0.192839376950741	0.436043194918126	0.119645848289064	0.0807256330094074	0.763114607625123	0.493582950665254	0.500120884914487	4.17218269820613	0.291869506350642	0	2.51579820396586	0.30303789592891	0	3.6623149137679	0.621854137820956	1.62705921494978	0.49392489959658	1.78591518672068	3.664124288246	1.18927478827943	1.83248338188338	0.41591461138659	0.431468247271222	0.197562830664902	0.273477615350839	0.172964508498235	0.732821362632785	0.48398204391126	0.384855714593241	0.672818623405847	0.0528960592435863	0.451180906976941	2.01098945993103	0.022735281746979	0	0	0.290410422277718	0.640121254263779	0	0.0450935917496765	0.0934544503009233	0.0805743338516949	0	0.211795633545922	0.108199014219187	0.132495958873254	0.318935531843375	0.677345254917404	0.998693606509636	0.230377588868155	0.287158356745795	0.345572736734558	0.124606695578325	0	0	0.409229730525763	2.39235718794591	0.139049244759398	0.796947786354521	0.495921177114253	0.223294321484103	0.236858600768135	0.13437179138313	0.184163772232081	0.178623491946714	0.635922403226157	2.12921461314478	0.226429157309475	0.498577510478886	0.202677049925986	0	0.0226404158591585	0.252511192580847	0.0483273930874125	0.0980507510687532	0	0	0.0552553349025848	0	0.134624993734636	0	0.351171728656032	0	0	0	0	0.279385119994416	0.724458387296404	0	2.84900284900285	0	0.902577985495776	0.529065139350736	0.11806924844243	1.1045457184774	0	0	0.961885819133666	3.01344765127928	1.14134138925854	0	0.69536735692747	0.485772626165343	1.01163378856854	0
fam92a1	0	0	0	0.0180655744220371	0	0	0	0	0	0.11096923359296	0.181198640774871	0	0	0.0123059656860453	0	0	0	0.0212993362703771	0.0085412267934868	0.0690703135792236	0.0549974308085437	0	0	0	0	0	0	0	0	0.0179740382990808	0	0	0	0	0	0	0	0	0	0.053200568061776	0.0229400942379071	0.0683221908738493	0	0	0	0.652145558888744	0	0	0	0	0	0	0.0146745909457774	0.0401929260450161	0.244810027418723	0.0981643270835378	0	0	0	0	0	0	0	0	0.0328596073276924	0	0	0	0	0.0158672734312027	0	0.0571994969184617	0	0	0	0.120184960599017	0	0	0	0.0278014997274436	0.0348997343301519	0.0244209785974544	0.0236616385684709	0.0653345097662906	0.0059640961412298	0.197242034187088	0	0.0369188965680194	0.0323575378502299	0.0178123892292045	0	0	0	0	0.00488663973150847	0	0.123064805926801	0.0582944218067773	0	0	0	0	0	0	0.0411669704195926	0.0889648055229351	0.117702448210923	0	0	0.0240685472224896	0.0364898248123511	0.121500218101654	0	0	0	0.0809853488247604	0	0	0	0	0	0.0125776670943073	0	0	0	0.0101015610952517	0	0	0.168027690963471	0.0439259233229082	0	0	0	0	0	0	0	0	0	0	0	0	0	0	0	0	0	0	0	0	0	0	0	0	0	0	0	0	0	0.0393346156418033	0	0	0
triqk	0.275584318228053	0.561949008671551	0	0.161611880474935	0	0	0.165591316470958	0	0	0.018583651558611	0.096749226006192	0	0	0.120495351745766	0.105070305170722	0.0282982516854119	0	0.117487339379952	0.228734973996436	0	0.146182153823033	0.0576053833185746	0.389908763871341	0	0.0738042979282134	0	0	0	0.0500492227217961	0.0665147912266991	0	0.0445196331582228	0.372216941547235	0	0.193065017024859	0.178041058080015	0.0494178576370357	0	0	0.575553664938725	0.455624834104092	0.282080601588496	0.430278157215449	0.308876769329741	0.294402349151374	0.49948804391693	0.0910183128845524	0.0426092884380254	0.128021046837155	0	0.40486381515901	0	0.114707537922692	0.111401617945787	0	0	0.0806513545528909	0.362657067848197	0.0285887523034108	0.198470344130237	0	0.198960574622289	0	0	0.190812779872283	0	0.214821172998001	0	0	0.307362290586059	0	0.137181660134429	0.0834337532271125	0	0	0.149240271113778	0.186327302539641	0.170285227756492	0	0.114831459884938	0.177199073871469	0.131566524710895	0.186019737995632	0.337792928526034	0.196539427787431	0.211739907421947	0.13547897645078	0.254889108289582	0.172481355884362	0.151792692771154	0.147473560693064	0.0332727768794128	0	0	0.295859400706947	0.14340618367464	0.239422356959169	0.192768939826293	0.299936463118574	0.171077883721393	0.264080516987096	0.0672178530617732	0	0	0.188959065073675	0.0715671867111166	0.0965400061785604	0.0377184843204261	0.278229161394458	0.146866783657685	0.206680019738976	0.665303102922304	0.293440483021157	0.269716258496062	0.67557560124146	0.13716053436169	0.131636805355557	0	0.060709082078679	0.173913043478261	0.149966275437315	0.0595012802359349	0.248051741927562	0	0	0.110491004274803	0.067500813589715	0	0	0.0212494687632809	0.237112913169251	0.354180434572284	0.37466453503887	0.0815028377221584	0.412578561649233	0.172680913298932	0	0	0.153475451601516	0.1822821728035	0.175957207207207	0.106592271287871	0.355669369753877	0.141207037758762	0.518799930397386	0.230712440014766	0.119651574614722	0	0	0	0.164585918830883	0.220201521859483	0.493298147701565	0	0	0.111528298426119	0.255427841634738	0.132018402245873	0.522821142887018	0	0	0	0
runx1t1	0	0	0.330305532617671	0	0	0	0	0	0	0	0	0	0	0	0	0	0	0	0.0255048688794691	0	0	0	0	0	0	0	0	0	0	0	0	0	0	0	0	0	0	0	0	0.00845440034629224	0	0	0	0	0	0	0	0	0	0	0	0	0	0	0	0	0	0.0370192129715322	0	0	0	0	0	0	0	0	0.0537524591750072	0	0	0	0	0.0184827851339263	0.0283853826633437	0	0	0	0	0	0	0.0623207247143913	0.00584380770302803	0.0577601778295201	0	0	0.0152394885627638	0	0.00580502994234444	0	0	0.196191956058023	0	0	0	0	0	0	0	0	0.0587671820548533	0	0	0	0	0	0	0	0.077217692117618	0	0.0232212520899127	0	0	0	0	0	0	0	0.0601902010352714	0	0	0	0.0189428380917743	0.0439452266694792	0	0	0	0	0.0104501943736153	0	0	0	0	0	0	0	0	0	0	0	0	0	0	0	0	0	0	0	0	0	0	0	0	0	0	0	0	0	0	0	0	0	0	0	0
si:ch73-302o18.2	0	0	0	0.00730166843123654	0	0	0	0	0	0	0	0.182835411562511	0	0	0.00641000165378043	0.0221072644470973	0	0.0020826395540319	0	0.0587143897226332	0.200807184229714	0	0	0	0	0	0	0	0	0	0	0	0	0	0	0	0	0	0	0.00804950769210955	0	0	0	0	0	0	0	0.0278089083056866	0	0	0	0	0	0	0	0	0	0	0.0150072635155415	0	0	0	0	0	0	0	0	0	0	0	0	0.00777299738438638	0	0	0.155009920634921	0.0406861309116948	0	0	0	0	0.00575977808726985	0	0.0226449275362319	0.0228695839107903	0.0162547707752225	0	0	0	0.0277477947440127	0	0	0	0	0	0.0141651085047311	0	0	0	0	0	0	0	0	0	0	0	0	0	0	0	0	0	0	0	0	0	0	0.0323655223527758	0	0	0.0109067429847829	0	0	0	0	0	0	0	0	0	0	0	0	0	0	0	0	0	0	0	0	0	0	0	0	0	0	0	0	0	0	0	0	0	0	0	0	0	0	0	0	0	0
otud6b	0	0	0	0.0765403036534068	0	0	0	0	0	0.0239539918511782	0	0	0.358217509671873	0	0	0	0	0.0701792761825795	0.0305210130672665	0	0	0	0.108108108108108	0	0	0	0	0	0	0.0380365932285479	0	0.213025059336535	0	0	0.0527849330687049	0.0465029761904762	0	0	0	0.035188191664414	0	0.0146567606507015	0	0.0383036097321812	0	0	0	0.134030554765725	0.114436085639842	0.0831721174976778	0	0	0.201288025750593	0.0614153189541282	0	0.0482443867655998	0.0646672797872454	0.035329447094153	0.0148116111181878	0.0541752895669227	0.115021854152289	0.07607559734607	0.0434605117553992	0	0.112238484331508	0	0.201198162779991	0	0	0.055529442918633	0	0.0158084271563485	0.0626739201283562	0.07066888095827	0	0.0266803269940876	0	0	0	0.0613864140959913	0.0768825195985807	0.100239403001522	0.0679866532974062	0.10012861698606	0.0548403768007508	0	0.036077693466708	0	0.0453531193875515	0	0.0149073952606409	0	0	0	0.0750255038303308	0	0.0448293793820718	0.0292551635363642	0.0587671820548533	0	0	0	0	0.187673598078222	0.0287119964495204	0	0	0	0.094425906896202	0.017863746063277	0.0842283639432551	0	0	0	0	0.115086267665549	0	0.0215570669454714	0	0	0.0151949820091413	0	0.101019728828223	0	0	0.0652799254235328	0.0698421670752248	0	0	0	0.170835219934007	0	0	0	0	0	0	0.124564025909317	0	0	0	0	0	0	0.0300386898325043	0	0.104327504903393	0	0	0	0	0	0	0	0	0	0	0	0	0.0855088202348072	0	0	0
illr4	0	0	0	0	0	0	0	0	0	0	0	0	0	0	0	0	0	0	0	0	0	0	0	0	0	0	0	0	0	0	0	0	0	0	0	0	0	0	0	0	0	0	0	0	0	0	0	0	0	0	0	0	0	0	0	0	0	0	0	0	0	0	0	0	0	0	0	0	0	0	0	0	0	0	0	0	0	0	0	0	0	0	0	0	0	0	0	0	0	0	0	0	0	0	0	0	0	0	0	0	0	0	0	0	0	0	0	0	0	0	0	0	0	0	0	0	0	0	0	0	0	0	0	0	0	0	0	0	0	0	0	0	0	0	0	0	0	0	0	0	0	0	0	0	0	0	1.66107451769951	0	0	0	0	0	0	0	0	0	0	0	0	0	0	0	0
si:ch211-173p18.3	0	0.128288774543283	0	0.152095742280608	0	0	0	0	0	0.236286820981614	0.100210441928049	0.328233452650635	0	0.241100503841818	0.0169559989489673	0.0264374015206793	0	0.294982006634453	0.0909973635616802	0.340959692194398	0.0458820830465703	0.568663530139299	0.234255730168812	0.97215987637052	0.0994366928519025	0.617810574566367	0	0	0.0501240948922854	0.286175537469425	0.0879562107802389	0.885883429168822	0	0	0.354918398754593	0.0677874186550976	0.870927284740196	0	0.218169124705472	0.411357685982594	0.379629872420821	0.283160151129037	0.312827222594836	0.061938544197868	0	0	0.725264123996874	0.203355913279609	0.316789513488843	0.219284985481186	0.207294263559579	0	0.485610409274114	0.283605093284245	0.384993889367411	0.425922924618256	0.214291843392408	0.172786296575616	0.322790937856262	0.0667614679511573	0	0.115343019299228	0.0582774040606528	0	0.537188628919533	0	0.0701483847623569	0	0.707164111266539	0.405283852901048	0	0.186865483706116	0.329045361165677	0.195919843718095	0.399689880075016	0.241246779338562	0.243575691146024	0.301195725803865	0	0.129941694876141	0.243673182642856	0.336930534529534	0.3034227964508	0.235627073218322	0.26250847203722	0.228109010118404	0.158856599344524	0.0640284244827003	0.442999886803542	0.20001207645255	0.353067782246632	0.106903511421327	0	0	0.291693555064868	0.479949927140118	0.121872535665639	0.456439168084838	0.336849003437497	0.312316256749479	0.0640229458237832	0.185036994804118	0	0.187673598078222	0.366684305456711	0.447035094178915	0.210863697705803	0.498693935764951	0.275447130166797	0.107837018910516	0.188616992519561	0.334222395871762	0.703219789493408	0.368663594470046	1.07849654465634	0.296164468700915	0.133094252324383	0.201831531908279	0.225022502250225	0	0.32410246227316	0.15378914607688	0.505296603238014	0	0.255102040816327	0.247430274609578	0.4175948570752	0.169325070269904	0.168027690963471	0.0564385455366928	0.236827956385622	0	0.150802181843131	0.0230631561467924	0	0	0	0.0404334465469837	0.219731927049	0	0	0	0.532566437663099	0.218989028932478	0.15671730963141	0.170068027210884	0	0	0	0	0.0512820512820513	0.156462153703085	0.19195385896614	0	0	0.0219456100001756	0	0.0501557700384745	0	0.174179510992246	0	0	0
ENSAMXG00000028185	0	0	0	0	0	0	0	0	0	0.0475276589992939	0	0.143135234169243	0	0.184863385957777	0	0	0	0.0118590872643847	0.0276873324916384	0	0.187265917602996	0	0.0234672924611323	0.0761962816214569	0	0	0	0	0	0.036010731197897	0.279143750944655	0	0	0	0	0	0	0	0	0.0256056905313635	0.0289505148849072	0.0143682083275262	0	0.108191227882348	0	0	0.26992010364932	0.0452982664353435	0.0194678274683258	0	0	0	0	0.0484966052376334	0	0	0.013328641651472	0	0.0509007689026625	0	0	0.0142106011084269	0	0	0	0	0	0	0	0	0	0	0	0	0	0	0	0	0	0.150465397256134	0.0272682168232168	0.0174846877846726	0.0316603584525158	0.137624701183062	0.0608584947972157	0	0.0343283272008757	0	0.0366529950994946	0	0.0140395803850215	0.0992920476998997	0	0	0	0	0	0	0	0	0	0.0912242291552636	0	0	0.00344450709620129	0	0.0965400061785604	0	0.00717442461114619	0.102284749889922	0.158666317629879	0	0	0	0	0.16692553180023	0.156863033449204	0.0284641593537497	0	0	0.0881873021461122	0.0444592910177398	0.031649776236082	0.448873327946853	0	0.00829439116680518	0.0136633674188806	0	0	0	0	0	0	0	0	0	0	0	0	0	0	0.0697328457199529	0	0	0	0	0	0	0	0	0.0698285012010502	0	0	0	0	0.0413697032210943	0	0.0562252608852105	0	0	0	0	0
sfpq	0.0451732393729954	0	0.27681660899654	0.123428074877059	0	0	0	0.207189474774681	0	0.0633514783327848	0.131010087776759	0.0698460592853351	0	0.02804608532741	0	0	0.233579370270018	0.107575201282781	0.0945191859968056	0.0764105385414756	0.122350414525028	0.235060997578967	0.221496527793337	0.232891601942628	0.0739080751427277	0	0	0	0.108008530618541	0.0459856996984119	0.132424623958776	0	0	0.250300360432519	0.0970445280082763	0	0.0602667405938685	0	0	0.159379803195979	0.162826817657102	0.183942179765069	0.230077838133019	0.280883874832633	0.0797753526070585	0	0.180089324304855	0.318731684236074	0.13584011666989	0.0824694656803319	0	0	0.0702476464396384	0.032916392363397	0.499740657211624	0.544523213850411	0.127654460568176	0.0386488366700162	0.157150308715184	0.476880496925788	0.106736997737003	0.140967453733406	0.0962149767095971	0	0.219377655148787	0	0.290741266748279	0.276992364502273	0.130418905524545	0.12078049461142	0	0.198935167729987	0	0.07066888095827	0.359765555760462	0.371628835144185	0.251572912701421	0.226208001920517	0	0.101019280506633	0.0988924327650562	0.141090666800782	0.106902657009298	0.0116995998976269	0.118073493745379	0.112431267868771	0.0886858708459241	0	0.115027941771161	0.108829998335692	0.196284224440516	0.658640859738193	0	0.413770274743462	0.0763918157621842	0.0778888992740754	0.600055837899729	0.187074657600154	0.143363769823565	0.130631866337474	0.0786200606946869	0.118455342335939	0	0	0.11776115910895	0	0.607058454321629	0.140807389571805	0.150478367279011	0.151952433719243	0.153299758371987	0	0.388394594332095	0	0	0.147542185567746	0.123909319134456	0.219852347584047	0.351956758814015	0	0.20651925454768	0.140548363420633	0.0626049942625629	0.111982082866741	0	0.01333322666752	0.0772431620049412	0.282033631920802	0	0.0693022661008846	0.0785866968439583	0.156168919607816	0.0542746732664669	0.0298517264746007	0.16412007024339	0.0684443819297638	0.400684329447958	0.0818942291264178	0	0.253036437246964	0	0.145669242974085	0	0.113804483896666	0.352474334695487	0.590589635606195	0	0	0	0	0.0417334401709402	0.198152923141971	0	0	0	0.131379680032082	0.2	0.245625417472863	0	0.0690836741461258	0	0	0
adgrb2	0	0	0.255754475703325	0.0653527570895211	0	0	0	0	0	0	0	0	0	0	0	0	0	0	0.0481830854974169	0	0.0754198175023375	0	0.0241618846270009	0	0	0	0	0	0	0	0.0464101731099457	0	0	0	0	0	0.0350617612925168	0	0	0.0423422820464817	0.0880859986758509	0.0577019235303052	0	0.0691351068669689	0	0	0	0.0455863241027692	0.0730164435597557	0	0	0	0.0186011904761905	0.0922771729911585	0.244735428121389	0.205947771645111	0.0562118185070992	0.199251885661749	0.0317290400345156	0	0.18896447467876	0.0808493334404642	0.0254484655847676	0	0.0273248680891993	0.230229077932543	0.0513552654553671	0	0	0	0	0.0630308395624356	0.0365530476103445	0.0547774119863933	0	0.120627118415936	0.11433144686446	0.19703656998739	0	0.0671793302945716	0.0323432087879934	0.0978448314046597	0.101699747465525	0.051321148482031	0.00800881610476813	0.0159659223353674	0	0.0346983670948445	0.0312814511794909	0	0.0206638894399259	0	0	0	0.0343656822783662	0	0	0.0188068908448055	0.119800651715545	0	0	0	0	0	0.0269016901183905	0	0	0	0.0886154991360465	0.0184463386784674	0.0354736065952224	0.0462481211700775	0	0	0	0.12263422301336	0.0539460596248257	0.0809133279465671	0.309452449249982	0	0.0315465374520493	0.0596445022954524	0.0691055390167404	0	0	0	0.093173634136249	0	0	0.0946396123561478	0.115484109386548	0	0	0	0	0	0	0	0	0	0	0	0	0	0	0	0	0	0	0	0	0	0	0	0	0	0	0	0	0	0	0.302755071147442	0
col16a1	0.0918677669139893	0.0743267851435622	0	0	0	0	0	0.340703894245511	1.48933485280682	0.888330248033615	4.78066569534834	1.19192916739013	3.35106922220014	0.0278639641022276	0.0856059235625229	0.0794138255516878	0.699449173074717	0.220003440287825	0.296052799177385	0.646528172502416	0.280471469603846	0.173459528367033	0.0745573159366263	0.197024296640521	0.055515306958011	0.0539467437745458	0	0	0	1.09929914449538	0	0	0	0	0.03188531489937	0	0.208820581356499	0	0	0	0	0	0	0	0	0	0	0.0417515615084004	0	0	0	0	0	0	0	0	0	0.0251275221750383	0	0	0	0	0	0	0	0	0	0	0	0	0	0.201119151107375	0.268022712608215	0.319311024821013	0	0.0854785205749382	0	0.861944841743528	0	0	0.0139661898254376	0.00873766132999438	0.0351731689494165	0	0.0444018186984939	0	0.00400364171250169	0	0	0.0178123892292045	0	0	0	0	0	0	0	0	0	0	0	0	0	0	0.0220460497887988	0	0	0	0	0	0	0	0	0	0	0.00190575689135985	0	0	0	0	0.0231807729396929	0	0.0678136210439229	0	0	0	0.0342963400260002	0	0	0	0	0	0	0	0	0	0	0.133868808567604	0	0	0	0	0	0	0	0	0	0.949667616334283	0	0	0	0	0	0	0	0	0	0	0	0	0	0	1.61290322580645
col9a2	0	0	0	0	0	0	0	0	0	0	0	0	0	0	0	0	0	0	0	0	0	0	0	0	0	0	0	0	0	0	0	0.0527009222661397	0	0	0	0	0	0	0	0	0	0	0	0	0	0	0	0	0	0	0	0	0	0	0	0	0	0	0	0	0	0	0	0	0	0	0	0	0	0	0	0	0	0	0	0	0	0	0	0	0	0	0	0	0	0	0	0	0	0	0	0	0	0	0	0	0	0	0	0	0	0	0	0	0	0	0	0	0	0	0	0	0	0	0	0	0	0	0	0	0	0	0	0	0	0	0	0	0	0	0	0	0	0	0	0	0	0	0	0	0	0	0	0	0	0	0	0	0	0	0	0	0	0	0	0	0	0	0	0	0	0	0
smap2	0.161767091132304	0.187667856553389	0.216450216450216	0.290485106376484	0	0.649308532056643	0.187994660951629	0	0	0.365053761464206	0.636086809016247	0.41711274289099	0.462021807429311	0.211695583922318	0.0349520553736997	0	0	0.169710273542161	0.299785473089278	0.0361579959792309	0.34206555655392	0.230065744313389	0.331098298380366	0.369021951556843	0.321328179700911	0.365932620446225	0	0	0.27376199099311	0.393117991126712	0.197476557316566	0.471682074459568	0.810392627758202	0.268959204544355	0.0476767137394754	0.161930067775724	0.673675642810713	0	0	0.429582034040504	0.53183941910711	0.640721171338187	1.15827708251369	0.416196859157447	0.914271822680414	1.15825441432383	0.617867414828436	0.320019161725085	0.25917250360619	0.211004646581039	0.161474366070934	0	1.0367543453056	0.344969873170001	0.434197766519739	0.309784325992818	0.197670150211419	0.629167749805259	0.371519281012233	0.342358096221959	0.0511561285041948	0.430898372007868	0.195446864778511	0.863179532035183	0.33637278758445	1.94889271397994	0.548108815762627	0.453191030507041	0.130418905524545	0.554978732977734	0.342794460441519	0.474389080424045	0.32216604177681	0.737615397618948	0.460269673659636	0.187035650873828	0.826730057657766	0.688361418212511	0.891006736542873	0.349925616514028	0.331177827450527	0.199652188925199	0.685342280826482	0.621905171560864	0.20303297991859	0.493774768435045	0.130035425027144	0.360175119006646	0.502134680653825	0.0348551073188754	0.135951270077574	0.537474196650993	0.395032707270327	0	0.208819862375258	0.197481774584379	0.0240566196600319	0.643935730982258	0.151472893680206	0	0.126031582298264	0.35658182461618	0.0832085205525046	0.187673598078222	0.130277002205936	0.305368945049906	0.10661890139884	0.597885506021428	0.347645561180942	0.177001839191383	0.535621516071967	0.184302955619599	0.0786856351504469	0.320020481310804	0	0.315599137743719	0.482925301185839	0.813752400268831	0.882902146781322	0.550818792313825	0.318954483993303	0.382595323204254	0.476520201145488	0.377901377221874	1.16996444890783	0.199027675793768	0.186750824930403	0.623418928718696	0.241263415643048	0.11676843518849	0.266331176865284	0.878846298638892	0.782806113359674	0.132883871753544	0.907507370476114	0.273185547257208	0.798129171403426	0.161326405916782	0.188634808062899	0.47607949248505	0.0896442914515204	0.0458291650200497	0.92890638220821	0.0612047543853207	1.43802961518959	0.984309519414208	0.224560142820251	0.996412913511359	0.862515094014145	0.536023919287137	0.827285735725201	1.07275534547781	0.407969364008505	0	2.96216570753353	1.32734045037708	0.784010496848784	1.24279359752061	0.584385226741468	0.594038232515942	0.552798116297005	0	0
phf14	0	0	0	0.0880652050497954	0	0	0	0	0	0.0554914840629126	0	0	0	0	0.0156049573828614	0	0.908760450745184	0.0390353472759607	0	0	0	0.0684350277846213	0	0.0700174727429367	0.0726691374173389	0	0	0	0.0311337349585143	0.0372622905559153	0	0	0.0515836170432271	0.108019357068787	0	0	0	0	0	0.0993327950861666	0.0407042852096754	0.171663454305959	0.0598193455763594	0.197307248773971	0	0	0	0.0988874486764039	0.155851924935788	0.279314004804201	0	0	0.0374521283727823	0.0816462313468301	0.312114867245274	0.0945411915971789	0.057037932827981	0.117229994834346	0.263808222911705	0.169466724406183	0.185391175380052	0.124962410705371	0	0	0.0710310289749542	0	0.0484270358404971	0	0	0	0.40549856048011	0.168852091475776	0.0882251947966091	0	0.0676406926406927	0.136414789007072	0	0.38842020648079	0	0.0617177460413043	0.0756041101116837	0.0362221527647039	0.043073003168298	0.115366981488028	0.0947402036260349	0.0388878086719813	0.0727235643982015	0.0823205030621493	0.0923440272567805	0.145728474827317	0.0239759487122957	0.175911639966161	0	0.906782734856729	0.0632022688598902	0.0549764700708097	0.395707673950615	0.284633161857605	0	0	0.0926955876900259	0	0	0	0.159357651738403	0	0	0	0.0933342714216541	0.036199978945893	0.115079088015437	0	0.12824952227053	0	0	0.0810021932817314	0.0281769512538743	0	0.126582278481013	0	0.0139272662447633	0.0903729706401855	0.0310088057490615	0.199032701072786	0	0.0261360012963457	0.0611441608468291	0	0	0.0470584679136817	0	0	0	0.031316841884397	0	0	0	0.0403453562494957	0	0	0	0	0	0	0	0	0	0	0	0	0	0	0	0	0	0	0	0	0	0.102537810817739	0	0	0
ENSAMXG00000028803	0	0	0	0	0	0	0	0	0	0	0	0	0	0	0	0	0	0	0	0	0	0	0	0	0	0	0	0	0	0	0	0	0	0	0	0	0	0	0	0	0	0	0	0	0	0	0	0	0	0	0	0	0	0.0224014336917563	0	0	0	0	0	0	0	0	0	0	0	0	0	0	0	0	0	0	0	0	0	0	0	0	0	0.0867875373817047	0	0	0	0	0	0	0	0	0	0	0	0	0	0	0	0	0	0	0	0	0	0	0	0	0	0	0	0	0	0	0	0	0	0	0	0	0	0	0	0	0	0	0	0	0	0	0	0.0285371025138334	0	0	0	0	0	0	0	0	0	0	0	0	0	0	0	0	0	0	0	0	0	0	0	0	0	0	0	0	0	0	0	0	0	0	0
thsd7aa	0	0	0	0	0	0	0	0	0	0	0	0	0	0	0	0	0	0	0	0	0	0	0	0	0	0	0	0	0	0	0.0349192492361414	0	0	0.242730725335015	0.124175124558137	0.0399106002554278	0.126339192546626	0	0	0.0892887089856865	0.0861429078408817	0.119790661980404	0.176263880348134	0.100074782243742	0	0.207753355216687	0	0	0.0641806127244181	0	0	0	0.146925740323981	0.0591430867431939	0	0	0.0303313798938858	0.124100273020601	0.0475940596063031	0.285271258307526	0	0	0.142436977016409	0	0.0543803360704769	0.206036880601628	0.056196791679527	0	0	0.0221469226850929	0	0	0	0	0.110112755461593	0	0.10161259183238	0	0	0.072634155216529	0.074185953817916	0.112811239438825	0.00945693548005769	0.15402273589397	0.0373080951798442	0	0	0	0.189241158374179	0	0.0110553430472948	0	0	0	0.0473741187944939	0	0.142192917590988	0.150356591160248	0.165913000173339	0.0494268951507273	0.148760822349826	0	0	0.153974070766483	0	0	0	0	0.0155685639556607	0.0875219898999624	0	0	0.60953340326208	0	0.298284862043251	0.030451763221936	0.03870343492985	0	0	0	0.00874125874125874	0	0.122056526909725	0.0837661249790585	0	0.0324376766742708	0.0625661427713027	0	0	0.0551340860973889	0	0.167575813609467	0	0	0	0	0	0	0	0	0	0	0	0	0	0	0	0	0	0	0	0	0.0446540206480192	0	0	0	0	0	0	0	0	0	0
ENSAMXG00000011767	1.46028219934107	1.16021697330312	1.55416660998975	3.20278659503948	5.29460471519828	3.65208027380963	4.80096472132861	4.09760598243435	0	0.0289888682745826	0	0.178030977390066	0	0	0.146877741049625	0	0.202519340597027	0.0154403747313533	0	0	0	0	0	0	0	0.061546415229045	3.82222637268789	0	0	0.0299871654931689	0	0	0	0	0	0	0	0	3.56754824986891	0	0	0	0	0	0	0	0	0.0268034715856398	0.0122376852173658	0	0	0	0.0339328130302002	0	0	0	0.0106307432590457	0	0	0	0	0	0.0643181949741762	0	0	0	0	0.170007310314344	0	0	0	0.0200261541573295	0	0	0	0	0	0	0	0.0463495124031295	0.017251436278811	0.00874234389233629	0.0378895519560481	0	0	0	0.00537608684315643	0	0	0.0375979426405787	0.0205793498571793	0	0	0	0	0	0	0.00778855627426622	0	0	0	0	0	0	0.0220460497887988	0	0	0	0	0.0594597487231019	0	0	0	0	0	0	0	0	0	0	0.0124680817108203	0	0	0	0	0	0	0	0	0	0	0.11627013560521	0	0.0369455625608447	0	0	0	0.339339547188384	0	0	0	0	0	0	0.0744729179233971	0.0862039240026206	0	8.3928860312659	0	0	0	0	0	0	0.655909746818838	0.160321831214552	0	0.136962592668462	0	0.20095561010403	0	2.41609152225229	0
pip4p2	0.119037462721627	0	0.196753566158387	0.37032463963936	0	0.168027690963471	0.215470803706098	0	0	0.189382009150403	0.144175317185698	0.255128074293295	0	0.19462792912351	0.0326790922087936	0.010027595944038	1.31338359298538	0.205635116754804	0.255620487095655	0.315545945512465	0.236128574879087	0.172888364778355	0.597775187095645	0.554437957985307	0.235909064757621	0.088541805013237	0	0.310028576816334	0.115831233805745	0.393244518128881	0.531146105185302	0.65198985431009	0.252391015454271	0.301526668714169	0.645485040740945	0.519127998055837	0.429362836166347	0.369590124551872	0	0.718760354644553	0.811693290036246	0.820402944360481	0.99991969783102	0.824335772778854	0.710769008331671	0.673138710803256	0.460048020212258	0.783454881039481	0.72459775439339	1.00715035479587	1.15994455548676	0.874596850692468	0.945867789094873	0.624362933044996	0.15863735978201	0.894667887483554	0.371890499811998	0.693876822511384	0.720637878299535	0.474260052102267	0.5606072493229	1.08411065026419	0.840036243587667	0.88609583807856	0.435420805326473	1.4546612759487	0.772751272955039	0.853537823558756	0	0.351877819268395	0.40549856048011	0.242527360597968	0.148113448854416	0.498277153775642	0	0.466066830326141	0.603106587102482	0.236728753494122	0.30852770578798	0.715366607494431	0.510547898246532	0.830461397480431	0.454221117157076	0.659146428642581	0.550504507974304	0.540879892612785	0.812954606449032	0.522291997094497	1.10464208366155	0.742349640029482	0.54360899029401	0.804991847998903	1.35932635564978	0.389772372934206	0.837531990793919	0.677749920725217	0.583755846919201	0.640277541422502	0.528999423726157	0.558634939226479	1.19418620925638	0.579892882196974	0.921778790767352	0	0.691404875443754	1.46744364088198	1.12989297267002	1.39669613812416	0.697286791638615	0.670935783645633	0.633947947571735	1.49531254335664	0.523864831951253	0.791870158742739	0.254065040650406	0.668276845822282	0.47628513247543	0.618062765323771	0.306038779591991	0.599697942911727	0.571837183943023	0.588184988933479	0.554350481810164	0.534587832780926	0.559406942272152	0.534555574906878	0.527541367191706	0.349139044719492	0.700552641476071	0.0981417855609893	0.53288696622243	0.0708616780045351	0.255750221442265	0.0311258855314434	0	0	0	0.255787335995341	0	0	0	0.0509621656881931	0	0.614180202363589	0.0698962101742761	0.168861870989531	0	0	0	0	0.0648811377556317	0.112461191083893	0.305683153840741	0	0.384068825133464	0.157435498934585	0.255427841634738	0.113021442391196	0	0.405725902720362	0	0	0
necab1	0	0	0	1.82109268745484	0	0	0.063047727129437	1.52971906551221	0.706214689265537	0.0205305083353864	0.261140173509851	0.438650583716382	0	0.0378674230981011	0.0130782408341544	0.026094490939956	0.233579370270018	0.245949816279076	0.625035506882021	0.449604831636424	0.0995521490162875	1.89921741801106	0	0.186454752839181	0.215461650757163	0.44241810199257	0	0	0.119657540763389	0.299578683402174	1.81552584797998	3.78850515685501	0	0	0.129784760743547	0	1.558680929346	0.503397936068462	0.0846711373027162	0.599200994042233	4.38868742389782	1.06324462427718	0.831444417533422	1.81287747358701	3.11813592807018	2.13932191638458	1.25120065855456	1.73740360252151	2.75386172196902	5.73717250466309	0.0773084297111757	1.15220301294363	0.990777523187866	1.79368076432321	0.97915045768412	2.89130939998269	1.73692672558227	5.755913834319	1.95794209607384	0.053993056492935	1.73768415841944	3.04233029210416	1.71616758571855	0	2.38864993168824	3.30970387682625	3.12827944700882	4.90544655610048	2.93976963508943	2.87236575430503	0.893781507543808	2.84871485471759	3.92262788546006	6.199507846593	4.01807949293728	4.71858332162927	6.11930003522117	5.37398337943879	1.63357631956957	3.48345107651397	2.82603224406811	3.58351858111412	1.71138120917755	1.7593450930177	2.07340406320573	5.01004078964909	1.07618859097215	2.19306634563287	7.68655677373109	4.10662657414262	2.35083219010314	4.71162391253856	1.42274899089802	5.77866095434974	2.29715283306494	2.28267919993386	1.04471133568646	1.2271919350016	1.30944143190217	0.72265954482419	1.05703048472346	0.0414825876838197	4.41921102782167	5.17439627901454	2.4136951348854	3.67459782688518	3.32940948783172	1.58989045339399	3.95996253794213	2.71459292063774	2.83459180995157	5.07844673659743	1.79987544047392	1.40230105694897	13.2203082749246	2.47054738888558	2.59907402636461	0.642507527476379	13.4733761456973	0.451490180474512	3.56309029450264	2.58105968698841	4.92277204927892	3.79769985073025	1.66849126410373	5.5475103765101	1.73211567472626	2.36718389097653	0.846001857708246	0.910141520690135	2.13946271324336	0.124684030531324	0.349944493152616	0.0814522875437615	0	0.0960096222849625	0	1.83111556993264	0	0	0.132865646258503	0.168722448843151	0	1.42702839906566	0.0778654485049834	0.519517358485129	0.515758958456152	0.949667616334283	0	0	0	0.292331583557661	1.87241648482088	0	0.901875901875902	0.116369080013642	0	0.0392350730164709	0	1.14492491395164	0	0	0
tmem64	0.0689331899522982	0.360058403591053	0.421940928270042	0.087435280366335	0	0	0	0	0	0.0460365431719414	0.131302521008403	0	0	0.387110362339999	0.0582191622176076	0	0	0.103762077791694	0.0953034517925554	0.195833668438616	0.0855910454720278	0.31247812322669	0.0322061191626409	0.0226680267482716	0	0.0539467437745458	0.0819161833611848	0.332667997338656	0.0317535921251091	0.202294383963034	0.0553939897521119	0.0861199550916721	0.26683744262995	0.429245935395415	0	0.0760340632603406	0.431275639153133	0	0	0.137767980213576	0.0391672879684855	0.341352543653122	0.85729691301763	0.0724915979153267	0.365497076023392	0.111933198267274	0.280583613916947	0.0549071771561338	0.33405619031783	0.168758227523026	0.065204350434261	0	0.169012186646051	0	0.28718550234429	0	0.021794114327599	0.376075059727083	0.115834018232454	0.567459238809074	0	0.19352943784847	0.12844763002832	0	0.237704054018699	0	0.0649624318999399	0	0	0.337290149368452	0	0.206106774272953	0.166604848386805	0.104149399497595	0.110580325548478	0.055824215030072	0.207490403568835	0.254173916233644	0.608716824933041	0.100714533988874	0.129063732143914	0.146056964126207	0.174808510234337	0.132426644093644	0.0756819334865862	0.381133436497236	0.322235265392316	0.123459086941793	0.224051309652789	0.215178068494385	0.22424895928684	0.327807836287025	0	0	0.137724891362195	0.351778039404814	0.0105085508077923	0.181025281478705	0.169186107945173	0.088519075860848	0	0	0	1.14103149246919	0.2036708260465	0	0.0860170657858519	0.247739378174161	0.136351706740923	0.115294717634367	0	0	0	0	0	0.182596232487124	0.153466372671431	0.117021426743982	0	0.322431371373548	0.198673684782312	0.136291889553217	0.127085975329636	0	0	0.0555442885544427	0.0591015941914005	0	0.0345616545355259	0	0.173656165832558	0	0.0742231386433146	0	0.222677473946736	0	0	0.138208526366421	0	0.10278337376146	0	0	0	0	0.0394639220824322	0.203500203500204	0	0	0	0	0.0308482021667777	0.0787327181683621	0	0	0	0.0500586931555729	0	0	0	0.0954067253646604	0	0	0
tdp2b	0	0	0	0.144502233563083	0	0	0	0	0	0.41130896129305	0.501512906388047	0.118802941560833	0	0.308134480086178	0.0104501627195875	0	0	0.240299255476815	0.12676083300605	0.394674539622827	0.330687809746239	0.0762340384981894	0.0232761128891475	0.245296246861387	0.0594876919965259	0	0.178291256596777	0.412133201450709	0.168061563170141	0.0628555201097925	0.288249553233105	0.493304120594354	0.0633761756280579	0.108019357068787	0.33303227188549	0.0904538389484194	0.273954328368204	0	0	0.198490422767908	0.121127395475267	0.204088878413967	0.277745213124578	0.350165410416121	0.414465280714378	0.27779321073393	0.945315091404305	0.11151522228748	0.200416426954504	0.872847345039468	0.309919777856819	0.372300819061802	0.31738121560558	0.0943467979706753	0	0.573968845701192	0.135948567048855	0.207988199815417	0.176195536494444	0.276033226436466	0	0.200561570026044	0.337304887062831	0.290782204129107	0.307782762726735	0.266556876312006	0.147991651877166	0	0.446347364343556	0.174455746761391	0.409165302782324	0.0723460596540565	0.0548693318008797	0.196268059463235	0.128841381943119	0.128813419563579	0	0.18074031231926	0	0.183643014607868	0.280580843619339	0.130863832114993	0.145511564765809	0.199498463163607	0.180452011808232	0.472099550943268	0.149346017866352	0.200154544039937	0.105108195504347	0.096918976347893	0.131768913169613	0.132804702123619	0.192071296865396	1.32590566222583	0.237506544700029	0.408625989871716	0.236109134420409	0.196608503109489	0.239546148987769	0.494647415148082	0.480109009114428	0.19113748972664	0	0.187673598078222	0.147410668384199	0	0.310924110661251	0.543242068665797	0.103761023206025	0.386532647028878	0.117185094313242	0	0	0.320020481310804	0	0.227740400955067	0.0995536594737014	0.0977000800617937	0.289846640782292	0.110582844429141	0.197550982495743	0.138299764091681	0.161907915982695	0	0	0.121193227928556	0.285079300508919	0	0.0772033845963807	0.10053091750068	0.221366531463729	0.0266524520255864	0	0.0406205190489924	0	0	0.234004226701345	0.133040193922995	0	0	0.305474095796676	0.124556193145528	0	0	0.0409426638934836	0.235271974402409	0	0	0	0	0	0.241242672681313	0.181930125619568	0	0	0.0317382735013981	0	0.139318525139763	0	0	0.154320987654321	0	0
bag6l	0	0	0.196753566158387	0.195201246267305	0	0	0	0	0	0.384337327153371	0.310106591102958	0.143135234169243	0	0	0	0.0123135725121658	0	0.0883010918208932	0.186631792313166	0.06265664160401	0.390275741928918	0.278558089733628	0.0576682868046808	0	0.164655503105094	0	0	0.143295216805663	0	0.131580450034927	0.105097103740605	0.206414344311934	0	0	0.0673609333530925	0	0.302269832231676	0	0	0.133829142967637	0.117775736002545	0.198146608283014	0.325559354603515	0.0556231165063416	0.469219219219219	0.194810254811813	1.10003138768826	0.247462118400998	0.173538953638632	0.237950609248389	0.144420704415817	0	0.24696834556668	0.198330094803817	0.235810600717433	0.33124106235399	0.221852087716102	0.247444781178374	0.346837629280315	0.193933553845529	0.373372359187962	0.276053218589741	0.132004518659048	0.206803846551546	0.0381899491691777	0.375869197519263	0.135651065454152	0.218235781938807	0	0.148011321661961	0	0.173886526742342	0.297062074158236	0.162688388293433	0.0855227148330597	0.109988101172963	0.678262002716148	0.372193124431462	0	0.0615798331756948	0.297761533405625	0.259447232301084	0.203180021367436	0.149415504546415	0.0665748593222156	0	0.27691945574166	0.237164853043253	0.167038656007026	0.193862561588467	0.26913329799432	0.0298295539288505	0	0	0.251073984863088	0.114151706613232	0	0.266576684296614	0.173389784558309	0.508233590429551	0.0621087150949021	0.241785942261515	0.0895335303071	0	0.108906393632113	0.118333529835262	0.129883624272652	0.950871658548481	0.0975055801092449	0.0449142190317369	0.146283641589852	0.289351580936028	0	0.262260687123	0	0.158036091696916	0.223954334985054	0.169893128119873	0.728801661915723	0.382662431885276	0.162193531554478	0.201103884382069	0.311685670156612	0.0351214852173669	0.0774713356058259	0.102367582607576	0.163402317179578	0.116298002000326	0.270402991522529	0.0598901261287477	0.055309767851582	0	0.124452409398646	0.0213286012276743	0	0.035214119453336	0	0.0508889186186086	0	0	0	0	0	0.0860777798819013	0	0.37114600641761	0	0	0	0	0	0.0683055443610358	0.447496999965062	0	0	0.0301513598263282	0	0.0884780035759423	0	0.186524854821172	0	0	0
si:ch211-215a10.4	0	0.199929849635641	0	0.372652649529345	0	0.135954536802893	0.110497848054409	0	1.22777580252458	0.689882564064018	0.987784348872929	0.69103921533785	0.915878847464361	0.123722254447035	0.0100483324792251	0.0130263288158025	0	0.111773986584385	0.127173086417113	0.0399086889197516	0.0227531285551763	0.39658350403689	0.055083990940407	0.310889886236066	0.477134058851828	0.061546415229045	0	0	0.132394971598432	0.626779018796199	0.310196628866999	0.386561674234638	0.295525837079022	0.449370357960574	0.221147906490303	0.244033967973734	0.269445806919495	0	0	0.317427262218025	0.504121940610928	0.616876488288774	0.478819033567454	0.323716446482063	0.441135418955261	0.690882526278155	0.462315435972702	0.707843065575773	0.566192460979275	0.375673964798022	0.339949585172115	0.476190476190476	0.577769486210247	0.471534174422823	0.846194663139929	0.397394351878506	0.587840495100346	0.739075691303737	0.775716645144947	0.270924273424152	0.290036814525755	0.791408193841027	0.569274075310073	0.779106597250929	0.708670961498368	0.959685581241881	0.544582287534056	0.165286524189683	0.560035619019492	0.616213954446947	1.77790332632462	0.771415907474821	1.18959368607125	0.654777351172163	0.763303354972459	0.617325868150918	0.720115127070366	0.628132646910424	1.41404476155287	0.665062238708985	0.58972177891853	0.630331716749685	0.338951659184128	0.432932191671437	0.528697464525822	0.825724715041803	0.833375200037647	0.377436044096934	0.612987466400199	0.623134313046776	0.732556624462666	1.3538677284174	0.21418779986292	0.586943604846418	0.568855892695834	1.46051942138451	0.167491245479546	0.365531707107314	0.417524965758681	0.514084655270399	0.178244444895635	0.958430552584172	1.16740995970149	0.233274237193244	0.489571694167566	0.537951223389091	0.168020922005453	0.582969743286667	0.508497111175347	0.449475508804944	0.526861001911147	0.271626840679408	0.161799207183885	0.254200666005745	0	0.485985823761794	0.693620830707974	0.388161824145282	0.598539446840649	0.979316977146162	0.387903898950964	0.62609469044946	0.328320725310161	0.397500513574344	0.623830560700828	0.561071041547174	0.373381707786474	0.37796564619862	0.767688558751152	0.0771017816642436	0.497206078687088	0.480427336208742	0.355590455537424	0.255069686953421	0.096066093472309	0.286595549153479	0.534252607124739	1.03683042953135	0	0.230033124769967	0	0.261483620576904	0	0.660834294808901	0.64902799865757	0.74165286510325	0	0.996412913511359	0.82081589099565	0.295566264957073	0.179018942343604	0.201291803060143	0.944947042753131	0	0.391006842619746	0.27907111565496	0.718332091140534	0.171951348469854	0.22417001053599	0.455868284961377	0	0	0.773993808049536
abcf1	0.0794192861794558	0.0252467873463102	0.283577963814128	0.269495288629835	0	0.0714497414047708	0.0780256392250493	0.41734485205125	0.566893424036281	0.239342102850484	0.477538624068348	0	0	0.149585407392492	0.0495422109241224	0.00571273185122218	0	0.430200769371007	0.608478298625001	0.368409422879708	0.35098351784248	0.387924304784743	0.0993146104612107	0.54090693152981	0.308315735078864	0.686026686351738	1.15265562317593	0.198483585407487	0.379631813194766	0.574657946779346	0.677658854724461	0.396704233985799	0.748585190515106	0.137741046831956	0.283333957969251	0.532728772218533	0.564649143087713	0.28855864954552	0	0.316185956486265	0.61434962534042	0.583904103338524	0.283072609786143	0.246210438809042	0.874530315526682	0.521253258035413	0	0.43062295378772	0.512943071573948	0.417568149676927	0.298564639316706	0.685891908225912	0.668551792154676	0.261084826739026	0.572520912812345	0.504096256883712	0.475301804070289	0.430256353662143	0.373167886151447	0.5313586878065	0.115021854152289	0.48645897476115	0.247149225114895	0	0.508650460426165	1.06888589668675	0.339723434469146	0.37839598390607	0.408074898670473	0.637227888115963	0.492150204242335	0.23978460774282	0.423528214053251	0.104239933245441	0.401258985076958	0.652537361219459	0.498640565400272	0.537304711921434	0.236250236250236	0.377133710544756	0.414586918034939	0.424287769359915	0.550189642681321	0.250161993200048	0.693214541459973	0.0845039195871896	0.476096414946729	0.418899486198768	0.445510957058242	0.517222872257285	0.241954875738142	0.271447790110228	0.389282956958116	0.586441473140981	0.367960946865015	0.20196960261449	0.413690385059331	0.348039875832409	0.367957865979753	0.136186510285075	0.523717058648037	0.559166311687733	0.257599175682638	1.40635584107611	0.3441778466106	0.183278474753098	0.053972366148532	0.906991627071596	0.628305186181736	0.512154249301757	0.494317195606422	0.209743859384644	1.03998435682031	0.578627139366252	1.83268316250592	0.3706110929044	0.261991002086022	0.262067290083113	0.427383935797244	0.492392078616967	0.442902337144783	0.485540937121578	0.719356705253107	0.479998346226676	0.708676065071292	0.441110270465406	0.326992653270226	0.382314248809464	0.729399401563704	0.358146449979194	0.651697023352483	0.421717268588606	0.695107058319603	0.0543502256693394	0.18348623853211	0.0412041500819963	0.132348659308081	0.419328852547605	0.146965889217113	0	0	0.0712133159731773	0	0	0.287290926366985	0	0.217665752470506	0	0	0	0.0905403447776329	0	0.41094018836708	0	0	0.102838488018816	0.126422250316056	0.114470658464083	0	0.195384613150208	0	0	0
ENSAMXG00000011818	0.0627529729220922	0.397751664899204	0	0.242695930435244	0	0.0395817005881841	0	0	0.769822940723633	0.320962882522315	0.676395710416944	0.399958484719152	1.30821559392988	0.246370201116533	0.0279452196763824	0	0.351864883884588	0.382782053634024	0.336438480710454	0.28496297183809	0.102292761574374	0.680255344324214	0.24188337276509	0.614910391663227	0.602840149504664	0.0848349112626828	0.116909839132061	0.332667997338656	0.649810587642151	0.380812160218229	0.286969745871073	0.777331096626268	0.66491888803305	0.332392647236155	0.205301584174191	0.434396388437846	0.0494178576370357	0.28855864954552	0	0.249497840982567	0.477011703776891	0.608957511405665	0.625140439277392	0.414692215936154	0.269687162891046	0.631883652730336	0.142401458190932	0.426586164200536	0.639037600781181	0.662351236594429	0.566314700160207	0.48965956913643	0.444720168622394	0.215621632558991	0.476730214741964	0.946101075663275	0.498244442569266	0.252960294780181	0.720728864903361	0.980302104088597	0.5749761717534	0.63881628932005	0.677800014952062	0	0.295718734350851	0.325211345893792	0.327510913096128	0.330573048379366	0.127619387937415	0.401643807159092	0.58099000697188	0.41160152829347	0.549274139766455	0.406683949738824	0.83142049758563	0.397606701995632	0.557034162251035	0.415910687166875	0	0.556347300162888	0.428153793207053	0.548026405334324	0.49121873738496	0.79720517981393	0.557489715747552	0.290911983443542	0.241048359684691	0.296872128667767	0.522572939102909	0.386920613753988	0.468057175665339	0.556739912375604	0.185680332739156	0	0.383845671714217	0.611750972912678	0.417979108764339	0.558439519291467	0.442849904863483	0.390278914119407	0.242305918907929	0.48514159554633	0.1431229426077	0.984867475629243	0.343086306803835	0.298581105706099	0.39638697745592	0.32821431385005	0.614785572864161	0.33843239266384	0.44602967395	0.411569888325279	0.153732628213012	0.661785971410254	0.399201596806387	0.39245394937599	0.527028004218351	0.440576131072162	1.48434402419926	0.137402974439135	0.610536334257182	0.4448200377849	0.548432381991253	0.190650499504309	0	0.176606687682932	0.43767511135722	0.924460197591265	0.27270426125347	0.229224299258787	0.25805647617177	0.50527649883646	0.226399891843952	0.0518549818105729	0.399446489873624	0.187086835173131	0	0.234699656936621	0	0.150123100942773	0.266410912190963	0.040922738038043	0.316730262064544	0	0.43113899937053	0.451616647198011	0	0	0	0	0.0687795752173435	0.195086712762208	0.519670598349135	0	0	0.142021501869711	0.0535762121618002	0.114945859515606	0	0.522694270844433	0	0	1.8037518037518
mrps18b	0.180193508174067	0.265150408072709	1.06167161380039	0.65783439576188	0	0.0841240998721313	0	0.524209800609762	0	0.809224180137147	0.331807987450837	1.18544422180931	0.358217509671873	0.160407391316633	0.0894858773061509	0.0444411335224453	0	0.498514259177433	0.579890395073846	0.409706583171312	0.245061045105691	0.772069004354353	0.47964267746297	0.453584907852219	0.226662522031097	0.260952186032052	0.351617440225035	0	0.220864879631303	0.489263973413681	0.562432798112035	0.212929771714026	0.490625891999617	0.397561271349221	0.322353240195288	0.251623836199821	0.967470970858505	0	0.834445927903872	0.671225167328687	0.840746632237288	0.625153611550642	0.600121053785226	0.759554061421331	0.9766012601504	0.755057980418023	1.373056374384	0.876420007229473	1.16478643108745	0.965226127064609	0.91158263078437	0.3584229390681	0.893702735878841	0.372570309094303	0.591084289043278	0.664796495046933	1.18309410898724	0.692111608610932	0.725540805670747	1.59580430162178	1.78229107670284	0.832419894155743	0.812210677810701	0.215703192407248	0.958637032772128	0.931247929497091	1.17115434836574	0.612022561361508	1.24516383492135	0.814048869582284	0.789784189091463	0.466317890567384	0.64184435749748	0.432475663676291	0.273456634949967	1.16243560558009	0.323574405838891	0.501270803052731	0	1.00970864874718	0.81321412931179	0.926930879055282	0.861045834999256	0.988538480118544	0.627978023291965	1.06116104364429	0.801883990573742	0.65759484940354	0.977364839929574	0.274058412380027	0.650802843948759	0.571336718810193	0.554861626325389	0.710858807126112	0.786216066094898	0.960697952112602	1.35873470806816	0.727210197097823	0.714999109559082	0.831172441116808	1.54836083634467	0.960498415723037	0.250442249981317	2.08509050333321	0.797341712590344	0.810164853382365	0.391913705360908	1.57587368830501	0.858054079398232	0.692551795907053	1.44181481063554	0.359911401405174	0.453770074084622	0.697056524497021	0	0.958559469202077	0.610304865142944	0.994262529708693	1.50697336602769	1.63987248422231	0.694703617226207	0.895597008870058	0.808797780897175	0.469158846274946	1.45585624236662	0.514887072413734	0.832471192273512	0.572151575884423	0.742606816240852	0.305189480769419	0.311134325729541	0.414336145721087	0.445474797108417	0	0	0.0274066461116821	0	0.0435752770093074	0	0	0	0.235234776359166	0.346320346320346	0.675763053771765	0.0528315217593499	0.11262783258999	0.0852711195245282	0	0	0.36301838961057	0.708218215053045	0.0424668121862764	0.172784891599125	0	0.384068825133464	0.323642241766718	0.1071524243236	0.331171747996256	0	0.421043660413278	0	0	0
ppp1r10	0.0439270810454645	0.075740999444566	0	0.340049090098248	0.0205946923358912	0.619076390912158	0.133274563252254	0.674382928847215	0	0.284369255308049	1.19125819440852	0.113337564602412	1.14214567754341	0.0917905040045468	0.0251648034256576	0.0319051431090692	1.68861870989531	0.220005283236874	0.0362539502826132	0.18919176861359	0.240853578378893	0.265078745831217	0.0471549717938265	0.159545324725401	0.0887783958369206	0.19283976039302	0	0	0.181673865527778	0.116752475949624	0.466448349449415	0.0809070105445372	0	0	0.175470703406117	0.166541356161279	0.0634489584853465	0	0	0.187441270676286	0.0909076670371012	0.208806896795719	0.124531361197017	0.172530499699773	0	0.102912421529279	0.637476734036827	0.18849923627384	0.313744641216892	0.116274720369121	0.111597178823319	0.270416441319632	0.285648887832505	0.0349406009783368	0.202979742621686	0.308162505240196	0.341276705859835	0.179226944745426	0.212363618998224	0.373516535557362	0.637500659332905	0.426073200818499	0.26862931175481	0	0.121995369592241	0.696999244964228	0.108487821095337	0	0	0.137402109512817	0	0.229130276055537	0.150681101172403	0.312474920276749	0.173765698332313	0.143285251514652	0.344216702008696	0.389738955357993	0	0.175498988681893	0.169278148330715	0.177510007790635	0.237003981791681	0.21256476986792	0.180893458281088	0.0382469144301783	0.170821369176662	0.0628988608195886	0.238580195411353	0.0407290499949089	0.122095928637822	0.112956397780932	0	0.255780642520974	0.145916365969642	0.169485498960219	0.158736910331147	0.188494818343022	0.140338966743303	0.219150942198322	0.436930972031241	0.0943926405938726	0	0.132495958873254	0.255797147230254	0.263956686564532	0.118236852062051	0.412471122916955	0.16681377263918	0.198402757710453	0.239334267706755	0.0999320462085782	0	0.47432316946013	0	0.21343893220972	0.347799156883225	0.0989138575334168	0.327161905191278	0	0.19395384654952	0.184268731174551	0.232879874599199	0.571675914574675	0	0.084121262090735	0.128851313574189	0	0.307255992584253	0.0279564437002148	0	0.333515227974617	0.0957970611029488	0.438279174974692	0.323334504251976	0.673840243257131	0.526617188840656	0.14958776577261	0.983593174152848	0.272390499019394	0.41844817871466	0.329828755336557	0	0.288317379771653	0.133332585496975	0.245966155057064	0.262901911296895	0	0	0.379653263546935	0.201971740015218	0.0687011363167947	0.240256195180357	0	0	0.291238898277402	0.4444357043126	0.190927142552897	0.153317797129891	0.119390917425735	0	0.410761963442185	0
agr2	0	0	0	0	0	0	0	0	0	0	0	0	0	0	0	0	0	0	0	0	0	0	0	0	0	0	0	0	0	0	0	0	0	0	0	0	0	0	0	0	0	0	0	0	0	0	0	0	0	0	0	0	0	0	0	0	0	0	0	0	0	0	0	0	0	0	0	0	0	0	0	0	0	0	0	0	0	0	0	0	0	0	0	0	0	0	0	0	0	0	0	0	0	0	0	0	0	0	0	0	0	0	0	0	0	0	0	0	0	0	0	0	0	0	0	0	0	0	0	0	0	0	0	0	0	0	0	0	0	0	0	0	0	0	0	0	0	0	0	0	0	0	0	0	0	0	0	0	0	0	0	0	0	0	0	0	0	0	0	0	0	0	0
tspan13b	0.101339562899076	0.0373658565748961	0	2.05489664532985	0	0.145687645687646	0	0.502333976923229	0	0.358043553668196	0.359176203801167	0.722575212488955	1.13747416651981	0.0981257972721028	0	0.02275374981797	0	0.647240816276308	0.296549467632358	0.605535901562198	0.0255623721881391	0.855143086505891	0.0927920908880458	0.509775685886538	1.00881820317331	0.112634175461519	0.912902520127804	0.898957209636821	0.433619073473752	0.551099341756783	2.06269796598992	1.21991862374262	0.0716106671249749	0.696956499627871	0.198671696283011	0.564818608702515	2.03994247449969	0	0.830764076923065	2.71190561401985	2.1939616755367	1.7921934295608	2.42696606441352	2.63162627427963	3.67121431041676	1.11729644030397	1.15731755776255	2.72675325163698	2.58252056772054	1.75248572709238	1.62652128532713	2.71019806492202	2.27506316365038	1.64703059733744	1.99190680010384	1.89046569006775	2.0904533996027	1.33476607540627	2.70267167465694	1.47667400677087	2.04709986484749	2.34376598996824	1.74352595354081	0.28998115122517	2.27130482070259	0.831295355466323	2.29869296184801	1.23179647076059	1.51993250230728	2.00069874675526	1.53482754978745	1.73676709692716	0.917280696403121	1.81296172547741	1.25664059651543	1.24629581270911	0.630864843081132	1.26040553124508	0.942672448811428	2.75087550404753	1.63971005833043	2.72655633417946	1.84521580599185	2.7008126536242	2.49395775213254	1.54550910390203	2.20694926036789	1.44203613925285	3.40250930057648	3.84178000815959	1.21889650776398	10.7344144535611	2.01511876116618	0.842222115661955	2.54089995605071	1.66499160950992	3.47385586077863	2.01784888672741	2.31530892767923	2.07366084995552	5.86558743922952	2.47285077642035	1.16491423879388	2.69051234376402	4.52736888857357	4.21490579041125	4.36262536562165	1.86393189217199	2.18535470846516	3.6668458265859	2.12032548094651	2.60421299846202	4.53178920722925	1.34428372552094	0.399201596806387	1.76041162249664	2.057530817867	2.27366710264467	0.689771869179249	1.94397134783169	2.14255148873647	2.07751350382582	1.33642520245844	2.69607517292456	1.06336958735674	0.970875072326006	2.13653065760162	2.16701957566268	2.93639413821622	1.21514599951408	1.80150402383602	0.143132766548861	0.29371026632792	0.0801508912360603	0	0	0.0591884085420711	1.55326776918205	0.397213813475428	0.11863522042424	0	0.115177762424616	0	2.42419308140448	0.0971419073188793	1.02721666411222	0.598479861152672	0.186661191271723	0	0	0	0.0319741137575019	3.43334467186633	0	0	0.102661303321327	0	0.052549896126372	0	1.3536940839089	0	0	0
khdrbs1b	0	0	0	0.0750263399180292	0	0	0	0	0.236071765816808	0.0299832094027345	0	0.0698460592853351	0	0.0379519890136681	0.0159488615702611	0	0	0.0579344687138427	0	0.0594304188655922	0	0	0.107671601615074	0.0364514512234018	0	0	0	0	0.0200845559806787	0.0324096580781073	0	0.139347803721815	0	0	0.0397557407289613	0	0	0	0.395945517896737	0.197163242764541	0.107340414632276	0.0406340965074918	0.112052394624867	0.384146098527909	0.256399716367448	0.772959711171755	0.771860336759177	0.108281366405799	0.0846221085358755	0.722290489066893	0.0773084297111757	0	0	0.131115404941208	0	0	0.0616230836341014	0.126006293092185	0.0537994042201515	0.139047660314251	0.165508109897385	0.0778247098242188	0.0254484655847676	0	0.241812413904358	0	0.177508364613039	0.141934568164076	0	0.0491207387759112	0	0.11003451724103	0.232053050952684	0.388296108518169	0.107610192837466	0.195802005012531	0.338085574143134	0.317604478358296	0	0.237658984400029	0.128946625160561	0.248013592956242	0.0663991351927061	0.0981200155701611	0.135074980903399	0.108493479431404	0.0664060533505822	0.116961631352422	0.523613445384734	0.193455353377785	0	0.329201503902817	0	0	0.142396541104619	0.132996449463874	0	0.230772805911853	0	0.130766816612616	1.02869485930142	0	0.448028673835126	0	0.219767758626105	0.115008351998014	0.150612848470233	0.107464482988372	0.0752556772857815	0.135671586929864	0.0607268084869773	0.185616975673939	0.60614991400063	0	0.254065040650406	0.0728240697240985	0.0238410280251284	0.216576126561289	0	0.122036037630918	0.0460265463887532	0.0201946766832263	0.128078884992508	0	0	0.00971907971977949	0.109072931930428	0	0	0.0254779666544372	0	0	0	0	0	0	0.149619965288168	0.123415360402483	0	0	0	0	0	0.0908397223938084	0.022129768965212	0	0	0	0	0	0.0789440444612858	0	0	0	0	0	0	0	0	0.084194219224908	0	0	0
ENSAMXG00000028044	0	0	0	0	0	0	0	0	0	0	0	0	0	0	0	0	0	0	0	0	0	0.0775211826631627	0	0	0	0	0	0	0	0.022963219810829	0	0.259000259000259	0	0	0	0	0	0	0	0	0.0257410196017864	0.0402170109913091	0.0442432849754229	0	0	0	0	0	0	0	0	0	0	0.0332225913621262	0	0	0	0	0	0	0	0	0	0	0	0	0	0	0	0	0	0	0.0495255452762535	0	0	0	0	0.113657028550646	0	0.00789949316851831	0.0134771250763295	0	0	0	0	0	0.0470885169942458	0	0.0209904996998359	0	0	0	0	0	0	0	0	0	0	0	0	0	0	0	0	0	0	0	0	0	0	0	0	0	0	0	0	0	0	0	0	0	0	0	0	0	0	0	0	0	0	0	0	0	0	0	0	0	0	0	0	0	0	0	0	0	0	0	0	0	0	0	0	0	0	0	0	0.0231515780115573	0	0	0	0	0
kpna6	0	0	0	0	0	0	0	0	0	0.0183619907738697	0	0	0	0	0.00590890128707688	0	0	0	0	0	0	0	0	0	0	0	0	0	0	0.0207806457377857	0	0	0	0	0	0	0	0	0	0.0225050709526459	0	0	0.054449030262771	0.0330848659897503	0	0	0	0	0.0490181661323686	0	0	0	0.0165920026547204	0	0.174191750278707	0	0.0277883969981129	0.0904977375565611	0	0	0	0.0344269631975763	0	0	0	0	0	0	0	0	0	0.0151975914857013	0	0	0	0	0	0	0	0	0	0.0261011419249592	0.0261736016830153	0	0	0	0.0105654189611235	0	0	0.0524150221453469	0	0.0497924138108263	0	0	0.0104319233545727	0	0	0	0	0	0	0	0.0700427260628984	0	0.00689843571071824	0	0	0	0	0.0247939007004277	0	0	0	0	0	0.00300352794392293	0	0	0	0	0	0	0	0	0	0.00665859644777197	0	0	0	0	0	0	0	0	0	0	0	0	0	0	0	0	0	0	0	0	0	0	0	0	0	0	0	0	0	0	0.0388048117966628	0	0	0	0	0	0
txlna	0.276898161578828	0.561493863189534	0.0868243976557413	0.264110761410938	0.0367487634041114	0.0318680408165867	0	0.450014625475328	0.566893424036281	0.544927942642655	0.569111525716589	0	0.421905324445195	0.326153433212143	0.0633463181353601	0.0185370176676255	0.233579370270018	0.166836547383147	0.179598657452733	0.165530818679417	0.177824453675805	0.115933528758972	0.199350944969574	0.046154201186163	0.222951234318576	0.202266487936643	0.165049184657028	0.408196587476529	0.268562454221776	0.475508043174431	0.0470104286957818	0.526020839887642	0.171191478606477	0.132135306553911	0.457666499908793	0.32574524201485	0.232821994825803	0	0	0.108194876881043	0.228454726205922	0.10378678536534	0.281756974952466	0.145311245639702	0.223653605296117	0.14935850522008	0	0.209645500375932	0.0472720701335408	0.234950550005046	0.167947658208914	0	0.321054467734601	0.0856300562168908	0.527603215326418	0.117515717727246	0.17030183308296	0.0325351379489849	0.234859394813027	0.407861699051519	0.319022540335243	0.199992489778731	0.0958957973947922	0	0.18209024328305	0.23296447291788	0.182479665124151	0.157003124362175	0	0.0648659868711242	0	0.136583454747426	0.0940393360535666	0.110004045864876	0.232860805196476	0.0973156146990387	0.246498132255446	0.114879147137212	0	0.120551467943961	0.20164102216677	0.161652988788148	0.162224130617554	0.128619438603884	0.391083011038981	0	0.158487729870743	0.283833438079712	0.0976854047474304	0.156677016673208	0.174456327031899	0.513686441136758	0	0.885582713425434	0.308295886202361	0.177412460288568	0.21087837253885	0.295532724689037	0	0	0	0	0.0832085205525046	0	0.225416580343745	0.251893839722346	0.207015720004338	0	0.152796456514055	0.138660293612818	0.0815377030759261	0.0271053394808243	0.22025461433417	0	0.462000462000462	0.247849215662774	0.209382443144152	0.147742602943703	0	0	0.173089985608079	0.185093953263885	0.134479545225637	0	0.121735954714225	0.0952696844881696	0.123582318543134	0.160064025610244	0	0.0939756541408729	0.114907402893514	0.28824432093172	0.622599985198314	0.185143361076322	0.0936154278225051	0.174646254927409	0.210306092420573	0.0655057167100996	0.408730377814359	0.414818681035292	0	0.153837163880079	0.210730391537067	0.350922316139118	0.952874059985931	1.44849298566087	0.233415806918444	1.67313029246424	0	0.0735483396462325	0.349931900211744	0.226517074525008	0.339190722227464	0	0	0.436015807823202	0.946824791413258	0.191361440786604	0	0.156137509451089	0.319652218386396	1.09469074986316	0
eif3i	2.22732444850634	2.18637687147747	0.702749324412012	2.68147743477325	0.354213422680295	2.2179594465073	1.42589940668045	2.71900029178357	3.67685203626457	6.01374867467975	7.55281299535911	4.11639533951997	4.24699710375876	1.26249629572398	0.522478562778088	0.332719744103961	0	2.38326908817408	2.11262466653491	2.82074260644511	1.94476336902544	2.77368744695754	1.95872403228759	3.27870244295044	2.60008882682346	2.6779453180249	2.88512434549641	3.01418425300657	2.28714551949509	3.21950800304433	3.12474681141734	3.43871476824233	6.45322478720543	1.53172746526764	2.49475502155101	1.93985634258793	3.23366688769354	2.03667235047926	2.97578103048832	3.34215162443501	3.06113285019925	3.28780066864523	3.63420095481347	3.44464543993353	4.4017008373137	4.75704875041424	3.37010004977292	2.87876742784619	3.07967585635842	3.79916818177316	3.09415172368319	2.17088428810888	3.66350713887242	3.67787496315021	4.47516593015196	5.10023744184224	3.88313036672865	3.08728814082699	2.75693873817535	5.5718084197663	2.43695401955089	3.19827642204775	2.81721146213371	3.65485254719398	2.82642286607937	3.76172794232675	2.53170954211065	3.32035433864485	2.99726855930023	2.72062055054077	5.20770874481853	3.62151744984537	3.08324468559933	3.26776788912925	3.76633823658727	3.82073662134588	2.49780147968739	4.07354818264696	3.19370235302411	3.50377389833308	2.81452775254868	3.38181223762512	3.50563478051313	3.75306186915298	4.53447512276697	4.23017423396963	3.32664653558987	3.41137732344688	3.39421587016361	3.6942615889354	2.89368639377621	3.71843925053611	3.85620382820257	3.07608826118546	2.92668118665652	3.44869680951519	4.69901498766118	2.88230639907582	3.54892270125244	3.36178651610834	4.03213971789043	3.18958582588691	2.42843797153633	4.7773679352311	2.78094585263323	3.48905582436544	3.32975990251574	2.7962744115375	3.1175411682214	3.71538909725582	2.84829387169405	4.05227950943118	5.85282944934379	1.74443935940004	4.40804205184425	2.97284992827225	3.47717223326222	4.29932318548297	2.42049909398948	2.73637650735868	2.87463322029801	3.09850429866608	2.9621400960249	4.36543322823522	4.12704931126634	1.7373513296188	2.55634385177624	3.15041960898859	2.84971368121324	1.67766477903679	1.81748856468012	2.09187947284884	2.06202623846764	3.08670204164767	3.24976149227249	3.22393221725262	2.99813827316033	2.18203376174452	2.40004768710194	3.25718819380197	2.82506085495241	3.60224746028637	1.47846339884503	4.51830964884626	3.24919245682216	4.44047718313211	2.91236952128541	1.86710691377352	1.41559757472245	2.41518301223576	2.10490962430766	2.02073592377515	2.51359236627847	0	1.61967162299975	1.37143511910563	1.92036977459594	1.89685326366086	3.7305131770586	2.64271848186076	2.1508126657735	1.65920141412883	5.02955825536471
hdac1	1.05837228721693	1.16415589615701	0.173648795311483	0.784766001453708	0	0.138973411079852	0.364458050878344	1.02650786281748	1.53543748156726	2.14560694650302	1.90845388312072	2.16525961368942	1.97648033965531	0.298013744036249	0.339824837738124	0.150287364764317	0	1.17224364640657	0.332291044081572	1.31281787458717	0.433248581114877	1.06193970850187	0.78317805328275	2.48977813286713	0.365125223464905	1.21721283425397	0.284556665081007	1.28899200824955	0.581891762602812	0.904473081412277	0.935941613158415	0.913390181421269	4.21071357544703	0.606046951262045	0.770427196033923	1.24517897938638	0.848159931724603	1.47263453958876	0.458609094870314	1.3114534937222	1.15623856504854	1.4046352691966	2.40224138742103	0.872456307123766	3.26993188891401	1.28053318063526	0.415201101870993	1.04134127441468	1.17202885830426	1.01025168284597	0.853445907419192	0.372300819061802	1.33844722341457	1.01390523196316	1.11133546804554	1.8715873164453	0.678104996498437	0.911469829872364	0.700081509147975	0.955528756251093	1.87878888327363	1.34395601163234	1.27992355835924	0	0.98196274982513	1.73529230935138	1.49510916975884	0.74838886010166	0.820054701276275	1.40495120903517	1.11125676736536	1.06891739700875	1.28922780796896	1.11536249583826	1.24818147787957	0.893914217209286	1.40929053380787	1.28606741172305	0.284195867792082	0.763901611121619	1.10639291725027	1.04957837775628	1.33811879025831	1.97067942643101	0.919345148980948	0.796330816047024	0.9079067366039	1.04937667157273	1.54361734668316	0.892545588211952	0.934244493067361	0.776311197349794	0.566354357939209	0	1.05924894864813	1.44732524446282	2.47382049074921	1.04256658477519	1.27442072695297	0.829627028604576	1.40437279681735	0.340457288602107	0.722622157915946	1.37252040944704	0.830945060025687	1.47965152685572	0.619772389514451	0.63540264136882	1.10353276954118	1.05571984292414	1.04701262379008	2.27974734240846	2.13366380616799	0.544514961290023	1.37134551347237	1.18664374945958	0.356795621607988	0.710287331226195	0.945740076752614	0.979264559285239	1.10404854463659	0.791330636702002	1.32310761540744	0.297405828714671	0.998210303961745	0.500259699683609	0.726097509699492	0.385695036046344	0.594240493135103	0.453965443530419	0.633636004417745	0.299990427966829	0.249391733573829	0.211560015695342	0.256315449514229	0.353997121786112	0.104101900616878	0.699056239769631	0.15426385289399	0.155337392817199	0.189738919247116	0.409822839165527	1.43247840511265	0.561514003774452	0.67297800494352	0.796973483468903	0.33923236960097	0.186661191271723	0	0.102358336062889	0.343845654811196	0.25176016599761	0.792080735917816	6.19578686493185	1.38736765242789	0.297817105275282	0.0474946568511043	0.432915291587117	0	0.603145786573386	0	0	0
marcksl1b	4.50137666422632	7.88189862070577	4.92523077003712	30.4045678396373	0.214700938893117	1.71234573913088	1.83657709933323	17.6646426103073	1.21506682867558	0.690831173207762	0.638054261854451	13.7159801451337	1.9687060503387	2.39256931463358	0.41072266616901	0.0643006599578634	4.86445713749541	6.64554938940353	10.5769852696149	4.55063602261801	2.38774083209518	25.6541325345108	4.83272222248688	4.70595261952102	5.41005194100816	7.18301080052806	9.68233716017377	5.04814359799207	3.16579446894387	6.27208536254003	45.1527521612529	58.9373807930254	101.568141774885	8.78308422774896	7.52458684455416	2.26936702741071	21.2383291309877	1.75879252589631	3.50568204521829	50.583962553286	34.6118933623145	32.2544236095543	37.562084968812	34.6393590390214	11.3910647644219	42.3687959784084	33.1646089171289	47.3608441572793	50.2796632248453	44.3499467988052	22.518329557484	33.1293998491278	31.4489051314196	38.7489341098721	42.0271144007924	26.3516693832052	47.1741546084237	54.3545805972665	50.0944634532824	65.6721663357588	45.4455595699047	46.6677863933805	43.057109909908	3.76500875027067	40.4265266564942	18.2897899572621	48.3944147433884	56.1072394972904	25.9853094703409	43.1244203061717	35.2527950617155	26.1264846492998	12.0892077271848	19.0186712858968	50.3074806255831	45.7519402213631	39.3172453820446	20.7082550119375	11.5028778321741	43.5203198583782	46.2368064783787	40.2199246384109	40.744779184304	35.888239156604	35.9843119257075	40.9483777672487	43.0793163094082	45.7826902055712	42.2038483957111	50.2432663888692	36.5134330348109	31.2012654915073	42.8965890633715	22.3900811608348	46.0537674288835	37.3509183742507	17.1784212622251	41.9853996326364	43.6841816408105	37.306345557854	36.9473907854958	23.8346990331496	33.7175595397722	48.1164646934845	45.3001852054913	53.9257826071949	42.9619665229581	32.992874904137	40.6775051662291	39.0140147830575	51.0444792357361	43.8117590296277	25.4604951407126	43.6748443775466	28.3103200217695	47.0918222602967	44.480791950514	33.8105226693596	57.3951991953629	22.2245316305107	44.252356491109	49.7527199694176	53.7424689828151	27.451241656577	15.2969883742841	24.8487764080678	39.4598295620606	22.9971837652444	30.0032472349458	18.5197700676888	30.619788843145	8.71874566825577	15.2426210050807	0.820937937484146	0.582807953407897	0.940140886092981	1.20877622916012	18.182817433191	0.589173859113399	0	1.91828467456482	3.60893445138874	2.02789581537084	26.4331002492344	8.56972310827819	14.5196000000183	1.62985257586471	4.49623025049701	2.86598427335469	2.96990739253892	1.93091902148208	1.8869137785119	28.575612016454	0	8.88793331969064	6.29749795748283	7.56377903337175	5.15404482255729	4.14015099814846	29.6200522853085	6.84886726991732	4.89818395851069	5.91920622645877
ENSAMXG00000027251	0	0	0	0	0	0	0	0	0	0	0	0	0	0	0	0	0	0	0	0	0	0	0	0	0	0	0	0	0	0	0	0	0	0	0	0	0	0	0	0	0	0	0	0	0	0	0	0	0	0	0	0	0	0	0	0	0	0	0	0	0	0	0	0	0	0	0	0	0	0	0	0	0	0	0	0	0	0	0	0	0	0	0	0	0	0	0	0	0	0	0	0	0	0	0	0	0	0	0	0	0	0	0	0	0	0	0	0	0	0	0	0	0	0	0	0	0	0	0	0	0	0	0	0	0	0	0	0	0	0	0	0	0	0	0	0	0	0	0	0	0	0	0	0	0	0	0	0	0	0	0	0	0	0	0	0	0	0	0	0	0	0	0
fndc5b	0	0.227523086154974	0	0.95959788509312	0	0	0.251042388081066	0.960089446029218	0	0	0	0.690421164664531	0	0.123687254684159	0.00717132731228692	0.00681245316438449	0	0.138544827397669	0.343179146688042	0.37920357118558	0.144053845581359	0.571640424918791	0.257225690946259	0.345158297202119	0.194922291917756	0.379920147588982	0	0.238027230315148	0.0916475615100258	0.237146031279504	0.493088817280152	0.164189596045401	0	0	0	0	0.715960373838354	0	0	1.66055155453999	0.396050620133668	1.16904975358268	1.3370277901589	1.19911621627606	0.163880694854146	0.932505743000787	0.653290343888403	0.984964334371971	0.567697040195241	0.577479513956478	0.182989313424096	0.544053796462988	1.91432954584	1.66178874029132	1.19023042226584	0.124139954464446	1.4302446533484	1.22851768625576	0.878944828754672	1.85486446697039	1.31438687213176	0.987592511655847	0.54781582880252	0.177809388335704	1.03678768366747	0.607670292389198	0.765364064636963	0.521908187535487	0.582896488420873	0.821933712825148	0	1.19837483666926	1.12977084706273	0.993996546773388	1.19530878921258	1.71544534250867	2.01675697351248	0.780020924455437	1.15654284938205	0.792923905895256	1.10345655149323	1.15786050770327	1.33570169358438	0.685531666926381	0.903736259002206	0.451466376133481	1.47891580657454	0.563336331230514	1.27747144109036	2.31382489786499	0.833777976653094	1.73990169556623	1.20648394311326	1.1754377858892	0.776032300399749	0.74124709852965	0.597781427297223	1.38150025128539	2.13070393474146	0.86416702887718	0.18321662419537	0.768553712174457	0	0.551431861680125	0.876538216088196	0.516413578225624	0.229349465002634	0.140781070682202	0.535730005621008	0.486448003167455	1.45657105732292	0.953912580582461	0.215132414000818	1.40960338261776	0	0.806913402122957	1.34621250985132	1.05545467881737	0.847514648084055	1.00461399853312	0.921829197752123	1.01535552240973	0.431956247152347	1.99873836930294	0	0.179953301821875	0.359299061077019	1.63119784490307	0.677711413985511	0.315965730312908	0.276027813936247	0	0.0567704430365375	0.0292809477657173	0.100047022100387	0	0	0.753235975626926	0	0	0	0.0412112820005605	0	0.419930364812347	0	0	0	0	0	0	0.075771352367097	0	1.20279330201734	0	0	0	0	0	0.28673835125448	0.608287015334546	0	0	0
ldlrap1a	0.141419865653482	0.110306755985859	0	0	0	0.0595195581268005	0	0	0	0	0.075511591029223	0.158997678633892	0	0.165678945747473	0.00313383545734255	0	0	0.186642722804867	0.440110685471726	0.740166366412889	0.222241665652907	0.123811244648218	0.379079179532749	0.0224004300882577	0.368921364304214	0.247663786958285	0.459136822773186	1.03489419600101	0.249146894618957	0.133726090633075	0.21410506052752	0	0	0	0.108883688172537	0.0589622641509434	0.0331284888439814	0	0	0.012031262031262	0.0249377802383054	0.0267968636950731	0	0.0371250371250371	0.836680053547524	0	0	0	0	0	0	0	0	0	0	0	0.0445007718104197	0	0.0376840867638414	0	0	0.0147028552944982	0.0354740755455913	0	0.0619743797913943	0	0	0	0	0.091944461407675	0	0.00311362941458162	0	0	0	0.10535187526338	0	0	0	0	0.0129616606578386	0.00541787236901345	0	0	0	0	0	0	0	0	0	0	0	0	0	0	0	0	0	0	0.0642615702957317	0	0	0	0	0	0	0	0	0	0	0.0825859306608526	0	0	0	0.00808134357185688	0.125251197376736	0	0	0	0	0	0	0.111982082866741	0	0	0	0	0	0.0176461453760041	0.0479478327579593	0.153218272756812	0	0	0	0	0	0	0	0	0	0	0	0	0	0	0	0	0	0	0	0	0	0	0	0	0	0	0	0	0	0	0
maco1a	0	0	0	0.191540140144989	0	0	0	0	0	0.02270946138501	0	0	0	0	0.0203655585575069	0	0	0.0355730565528861	0.177499215857373	0.236107427866839	0.0846023688663283	0.169807963980785	0.024140012070006	0	0	0	0	0.34177880221315	0.0667241147340815	0.0309762474134833	0.990058640708089	0.487374678547846	0	0.250300360432519	0.674408174658698	0.136888002130756	0.208502741811055	0	0.12328024064303	0.28032808571161	0.315141729794761	0.0719628939343785	0.145399211104502	0.445835551035977	0.246753556245616	0.163363991309036	0	0.143198055388258	0.113288011956554	0.0553121819549537	0	0.48985925277115	0.333177933894369	0.191888992446478	0	0.160221453862258	0.0950103724883311	0.163136359510295	0.108116328395086	0	0.0669882100750268	0.0686923107463904	0.062767546667671	0	0.0898874520539852	0	0.141508698279785	0.0685659432959649	0	0.0917216772947688	0	0.179051158690588	0.204179674646239	0.0839538925222268	0.117606780077173	0.155623727288528	0	0.104401570199616	0	0.181201530079131	0.162431919827303	0.242523532033316	0.235829494472081	0.180731200561134	0.205357901550651	0	0.106370124353992	0.0314139415072409	0.462540259332282	0.239001222021929	0.0684638761783265	0.100886377260227	1.09371911532273	0	0.144512280779021	0.127913628762132	0.1132438706755	0.214727431134913	0.421630411244527	0.747854845386338	0.166222466442185	0.266129680313494	0	1.8831962389853	0.142392238475708	0.573716630835726	0.743097067148263	0.360858547993051	0.189509383973965	0.351080493002928	0.214485081463987	0.241058070011697	0.363081838646431	0.421701979451239	0	0.124983021782751	0.234642257317291	0.135016124007694	0	0.0643931588708016	0.110319679345054	0.165914883716438	0.127514728971823	0.522169622679536	0	0.115288523613867	0.0835533403441781	0.0581490010001628	0.90880644751761	0.0521159057744424	0.0450023818835374	0	0	0.0324867010345147	0	0.122976434459118	0.235117088309978	0.0247794627812469	0.591138549672657	0	0	0	0	0.0922986044451008	0.0993961473244729	0	0.179161702394496	0	0	0	0.0803290276974487	0.0713170112466927	0.039656102281019	0	0	0	0	0.0344110886291999	0	0.246333300164277	0.166733360010671	0	0
srfbp1	0	0.135995446622248	0	0.0903703505520555	0	0.129631069974852	0.361102083559022	0	0	0.0750770527646795	0.0916254352208173	0	0	0	0	0	0	0.0463139603187341	0.0868022675518357	0	0.0568828213879408	0.0883727917848653	0.016467682173734	0.0379751642425853	0	0	0	0	0.00697014686099436	0.14366104343887	0.0422324049242984	0	0.169273478231431	0	0.0853919949397336	0	0	0	0.346404323125953	0.075169611327066	0.0244064354889097	0.0354013997105339	0.0900373655066853	0.0437757537577443	0	0	0	0.0801086374635903	0.0249883502896913	0.0496808008545098	0	0	0.0405839584982376	0.105016088508838	0	0	0.109010627631991	0.0853752241099633	0.0971149594495073	0	0	0.245036304116412	0	0	0.0324181684383196	0	0	0.242583024039978	0.137326796577816	0.0491207387759112	0	0.057889516453409	0.10630907198671	0.0778555468184331	0.161042757407412	0.0343274564727852	0.509775694583472	0.0865471162500865	0	0.0919344947866779	0.0528717396593576	0.0783290444700356	0.0229437845337498	0.124223570167845	0.179948967837851	0	0.0639665235048625	0.0375248602198957	0.133735755421347	0.0581027139777699	0.0778681162625777	0.129675265254894	0	0	0.0816398741216806	0	0.259184886623424	0.127612056129344	0.0965595820901287	0	0.286634698698748	0.221071456536195	0.0299329501915709	0	0.104856085886066	0.0690417011875172	0	0	0.0510571763574161	0.116430064491993	0.0281157130285403	0.0491663839599589	0	0	0	0.0221459162466171	0.0198459950781932	0.0923887475238777	0.163934426229508	0	0.0134443297194975	0.191127230178145	0.0245978860576722	0	0.121735954714225	0.00784871875138751	0	0.246588396351539	0	0.0223043020537801	0	0.0751201923076923	0	0.0361355952881499	0.053184416965829	0.263787261371059	0.10786555637054	0.434113161620139	0.17246431163485	0	0	0.178785638583562	0	0	0.182018937318143	0	0	0	0	0.0899393808573022	0.125339816031759	0	0.031544149191208	0	0	0	0	0.102645748839794	0	0.0454648783814503	0.166733360010671	0	0
e2f3	0	0	0	0.038099302020787	0	0	0	0	0	0	0	0	0	0	0	0	0	0.0150676519214007	0.0432853201641174	0.00847365709482361	0	0.146295696875612	0.0422386483632524	0.457004700472409	0	0	0	0	0	0	0	0.0385698306784433	0	0	0	0	0	0	0	0.0211552738148483	0	0	0	0	0	0	0	0	0	0	0	0	0	0.0224315836698071	0	0	0	0	0.0524356352577212	0.098821064698151	0	0.0525254417468107	0	0	0	0	0	0	0	0	0	0	0	0	0	0	0.165095507751234	0	0	0.0279065215132882	0	0	0	0.0405953884013677	0.030614181713537	0	0.0871360715453075	0	0	0	0	0	0	0	0.0199138130172613	0	0	0	0	0	0	0	0	0	0.0268317674458304	0	0.077217692117618	0	0.0144475265834489	0	0	0	0	0	0	0	0	0	0	0	0.0460388930477084	0.0698636262016544	0	0	0.162892979312592	0	0	0	0	0	0	0	0.103186395905564	0	0	0	0	0	0	0	0	0	0	0	0	0	0	0	0	0.114137010066884	0.0225713253882268	0	0	0	0.757575757575758	0.00565645412728832	0	0	0	0	0	0	0
sox4a	0	0	0	0.0381868866231336	0	0	0	0	0	0	0	0	0	0	0	0	0	0.0440888328271098	0	0	0	0	0	0.0157915515199368	0.0325104927615388	0	0	0	0	0	0	0	0.056441690089968	0	0.104423755883355	0	0	0	0	0.0447099412738495	0	0	0	0.119300728514757	0	0	0	0.0255206857918686	0.0407642481238255	0.117384328415522	0.287174774567802	0.270416441319632	0.0397377309755613	0.0578378479637331	0	0	0.0179443008900373	0	0.113623548927166	0	0	0	0.0638382084445182	0	0	0	0.0273800820854861	0	0	0	1.36873802354229	0.0416380294810119	0	0	0	0	0	0	0	0.0361319847934701	0.0757736700797237	0.0789917754441706	0.17747523641892	0.244219702776512	0.0274483970136144	0.0682565901737813	0.0172999209023213	0.0459630640817039	0.147957755224803	0.231903688595448	0.0575094779241943	0	0	0	0.0536491320440837	0.232316492524259	0.413541039011356	0.112841345068833	0.0435849492453266	0	0	0.172439713602737	0	0.264991917746509	0.117565986322238	0.162641818093697	0.45468086597773	0.107464482988372	0.101846910933948	0.166478907269775	0.0737991040788765	0.112717715494895	0.291877977281518	0.122050944064052	0	0.0122097438639932	0.109265080077833	0.0867868276060575	0	0.185013876040703	0.0500823221669937	0	0.113502082871393	0	0	0.0942952205275063	0.0214050259000813	0	0	0	0	0	0	0.0116014664253562	0	0	0	0	0.0999890012098669	0	0	0	0	0.0922986044451008	0	0.14965131244201	0	0	0	0	0	0.0535951635724392	0	0	0	0	0	0	0	0	0	0	0
si:dkey-261i16.5	0.0168905509190993	0.557611814144612	0	4.00064559792257	0	0	0	4.04315755583801	0	0.0156201187129022	0	1.65102765790438	0	0.296185118765796	0	0.0975911852236641	0.467158740540035	0.145565159411948	0.091914153682505	0.251146076174353	0.0572979929434901	4.03308931239963	0.1038705933124	0.390596743126199	0.209404624496602	0.274536719286205	0.51227140687925	0.665335994677312	0.0380974150903861	0.594518731475091	1.63292334218523	0.487002057749871	0.392401829403298	0	0.274254742406283	0.219611652409539	2.72566256793868	0.789079144638207	0	4.06710695580866	3.60131793252208	5.10968642376536	4.95775506532544	4.73978148972533	7.65939215472365	2.15729591398814	1.35858012609042	4.98071329217935	4.71591295471682	10.433398644235	6.83569633810587	5.64507073923886	4.37430208209478	8.2185508183248	7.09292916006033	2.11210321724657	13.9164713920323	5.55118819282207	5.34642635673015	13.6828475735045	12.3205757832826	7.03597551699525	6.06612162610675	0.748401640534466	5.13439593515287	2.45055851706291	4.95891643099194	3.52025179941071	2.72774515865075	7.01365144471325	8.52519398373397	3.23065023114247	4.02330738944981	2.97764144393459	3.37625797092557	5.24833913000599	4.03413683148585	3.56647320366796	3.16297231858414	7.52730390359079	6.36277098270012	3.9559402852633	6.74438366641536	3.33387287375912	10.7499168299302	6.63920004912666	1.563288737185	5.50675076567703	4.77914591496794	4.81670097975458	4.05156557183757	7.23572069607697	4.94327415872799	0	4.20694325381456	3.41581300637453	0.886825876271197	3.6422109652323	3.81031740120079	5.06680012561023	4.26190583859929	4.939255932165	27.5618711609363	3.10732591811622	2.66856874548997	3.50638550010325	2.819591914548	4.09828550435844	1.96022577305786	3.45763826126586	6.13045526199701	3.39640810802088	3.02107074902025	7.61035773857278	9.21931343906061	4.56361201321281	10.1396546657736	8.94691628432779	12.5064343223415	2.91991058059391	6.50933721119204	5.77395815204644	5.67655716948836	4.4609023970001	3.80508525313663	4.90444191218729	5.88315706540928	8.86319330794396	3.15779079111303	5.19344234316888	8.23542985511368	0	0.328772638591311	0.145901665205157	0	0.149124673121724	0	3.10599540256828	0	0.125200320512821	0	0.0822951636720714	0	2.53190186202431	0.204724478137666	1.97687033314156	0.773176152111247	0.559983573815168	0	0	0	0.172534018404216	2.69692366172672	0	0	0.132913847581048	0	0.0766053769543573	0	4.73681410903644	0	0	0
lpcat1	0	0	0	0.0914205410901541	0	0	0	0	0	0	0	0	0	0.119875329657157	0	0	0	0.0588082619669226	0	0.0798900712619436	0	0	0.00840071406069516	0	0	0	0	0	0.126279102411141	0	0	0	0	0	0	0	0	0	0	0.0107250107250107	0	0.0187416131281252	0	0	0	0	0	0	0	0	0	0	0	0	0	0	0	0	0	0	0	0	0	0	0	0	0	0	0	0	0	0.0158338835607871	0.108138720282061	0	0	0	0.195882548823725	0	0	0.0140641437468004	0	0.0113443767059106	0	0.037834933751031	0	0	0	0	0	0	0	0	0	0	0	0	0	0	0	0	0	0	0	0	0	0	0	0.164050068080778	0	0	0	0	0	0.233415806918444	0	0.011694470269733	0	0	0.422297297297297	0	0.0299873279249136	0	0	0	0	0	0	0	0	0	0	0	0	0	0	0	0	0	0	0	0	0	0	0	0	0	0	0	0	0	0	0	0	0	0	0	0	0	0	0.0980956503701602	0	0	0
mrpl36	0.116370338165311	0.139815164352726	0	0.599351221456439	0	0.0778361757054817	0	0	0.421940928270042	0.632257033776531	0.32104303659145	0.925042249422539	0	0.0394835550993011	0.0850733046226865	0	0	0.212510244156916	0.300483236590869	0.105859228477237	0.0195388823759281	0.402136590369582	0.695976125950069	0.525647494014348	0.203662981425358	0.205372545798078	0.10626540848423	0	0.141658019834953	0.265257663857902	0.367553388416062	0.321678211777024	0.429209696943611	0.346452328159645	0	0.333591509545808	0.101348758450487	0.703878249036449	0	0.870431421154965	0.9408437501884	0.907447450735856	0.954759465368894	0.562665205318096	0.994338711649501	0.285237301333946	1.18395043312063	0.602643545288887	0.909988445391529	0.568180242103135	1.36879045256497	0	0.672010689546601	0.351830134689279	0.701034262931603	0.489326209379784	0.366399893815764	0.640309209183704	0.538624824411726	1.09507170551298	0.316722145265309	0.644694179949974	0.482194030911609	1.54538785832124	0.588469341422499	0.852784009850414	0.722577496388504	0.322128497178008	0.167776929188315	0.599840488654677	0.633111744222855	0.145980458173197	0.489608859049376	0.125866669568162	0.156877510040161	0.404008041791285	0.428288931962967	0	0	0.395885158491765	0.577707327835916	0.754122276431743	0.6211381680098	0.6551530062337	0.31526768705193	0.580357577999682	0.48373984400889	0.644683617591654	0.6553313811986	0.326221826939317	0.491853583658702	0.0953494637775907	0.465722801788376	0	0.540338182365002	0.285036269957061	0.872366552111246	0.584766743367953	0.728372024652988	0.724700010858865	0.525044997179997	0.934130221444386	0.0832085205525046	5.63773205312492	0.683746446786251	0.112341365636166	0.0930059523809524	0.0599089384136113	0.608723686336346	0.276824064530659	1.04957895827997	0.748786609723786	0	0.143178271265553	0	0.588517210561073	0.200898169362887	0.330584559027079	0.942039257376679	0.693799290219606	0.427446179386832	0.686789619543682	0.755231405907294	0	0.27368730733854	0.53763036155719	0.570346563173983	0.206833788367668	0.765275884886685	0.0481835402388909	0.159360372396787	0.0531011045029737	0.110815718573245	0.069821565550083	0.194371015394184	0.102453840787644	0	0.281260156445202	0	0.117332332097433	0	0.126065006406889	0.327865086294513	0.374918511003863	0.18017646170108	0	0	0	0	0	0.0319873074364092	0	0.34788832023494	0	0	0.0147079804030869	0	0.060295473569447	0	0.286746291060629	0.68927488282327	0	0
ndufs6	1.54521158788306	0.857317359643171	0.335570469798658	3.19789104455823	0	0.589115540394201	0.787587373035995	1.64792643372171	5.72294860299365	7.27744710761299	4.15511964910016	3.93034681791947	2.82877427321904	1.27189730047957	0.428020527745705	0.495142380497939	0	1.63906719550717	3.90295216592609	2.80222973976004	2.28415684852691	3.38766277986554	2.62353793728015	2.21993363327978	2.25413873959577	2.1793793420005	2.32722775811999	1.67324951425046	1.30590796188125	3.70789209400378	3.09008203774677	4.03459013375578	3.09419462470677	1.2307291384222	1.03090171374517	2.15655755023409	4.02105185897248	0.693093881439468	1.14284716973051	4.17091600813855	4.77481143826418	4.41820214500096	4.84087925408166	3.39462908011666	6.09775444859309	3.46956101739312	3.92258565523927	3.34924297364918	3.73610292455357	3.88236222411267	5.40224006665292	4.1281184165273	5.75581983113516	3.90123156208828	3.62373842592641	4.07887136444501	3.28668126086278	4.58190264170059	4.02345990361965	4.55766439343139	2.79592589691218	3.45330932163666	4.66290702653652	4.80792971899279	4.01880041388651	4.50052639751451	4.22507911360444	5.03634558842602	3.08653684321069	3.32039965490064	3.24066242314795	2.45011875783645	5.53685110058183	2.58043157935755	1.73959004387027	3.81965836693425	3.0700902337773	4.17260585601685	0.844967061183277	3.3808144278349	3.91530842004203	3.34276922271	5.48309881776886	3.32674714859808	2.63892196050939	4.26004176375673	3.88766959975897	2.32191848295822	4.44143100909164	3.64865110187009	3.70172245411914	2.77133892266341	1.85294200574069	1.5071679948849	3.75197413422984	4.33141236361004	1.6135746695921	4.48614073323057	4.3427225518636	1.58771204238758	3.51801597096927	3.15392542184095	2.33172663491183	7.15634012094087	3.72663615501279	2.48798246894884	1.09669568412501	3.38455554535205	3.64984879032153	1.94230832123306	4.10825414183472	3.81792473909956	1.6056024498184	3.63410040112971	5.92353242073894	4.1504170320193	2.94021399317215	3.21047598727173	3.19589848658157	6.54764502341241	3.02534742581014	3.49417392772332	4.03543389705864	2.82221638113264	3.35629041513949	3.49258369061869	3.28195066496749	1.91839152191655	4.7577116180794	1.44492635787568	2.16452890563033	0.328609591550486	0.403086268807059	0.322864765133672	0.375261843151751	0.259430973257503	0.143732275641728	2.48304050993806	0.382996885561773	0.660943671351719	0.362919528315508	0.108659201163345	0.455037109636567	1.73507494149353	0.44207640464562	1.59121590458752	0.556412465034137	1.14819965281018	0.505612296491051	0.590279701805292	0.265442994006155	0.569875935820703	2.46747201972791	0	0.646120049105124	0.538452714208331	0.369317684677117	0.267392387421389	0.942936860292591	2.51511628332594	0	2.84990637883771	0
irx4b	0	0	0	0	0	0	0	0	0	0	0	0	0	0	0	0	0	0	0.0254262714407034	0	0.0149678191887442	0	0	0	0	0	0	0	0	0	0	0	0	0	0	0	0	0	0	0	0	0	0	0	0	0	0	0	0	0	0	0	0	0	0	0	0	0	0	0	0	0	0	0	0	0	0	0	0	0	0	0	0	0	0	0	0	0	0	0	0	0	0	0	0	0	0	0	0	0	0	0	0	0	0	0	0	0	0	0	0	0	0	0	0.0102773761036617	0.167302415846885	0	0	0	0	0	0	0	0	0	0	0	0	0	0	0	0	0	0	0	0	0	0	0	0	0	0	0	0	0	0	0	0	0	0	0	0	0	0	0	0	0	0	0	0	0	0	0	0	0	0	0	0	0	0.0689058780159242	0	0	0
oxtr	0.158838572358912	0	0	0.28567124330362	0	0	0	0	0	0	0	0.169730298555595	0	0.174446309867167	0	0	0	0.0196975443012555	0.0119145488556076	0	0.166666666666667	0.0438221696356187	0	0.031364185236878	0	0	0	0	0	0.0245381912408473	0.27999452191999	0.142938822184105	0.0844052803943415	0	0	0	0.270991694104576	0	0	0.0546789483340525	0.0835857845357126	0.166084672905395	0.0383390011156649	0.0482473770315624	0.348448687765479	0.446707763780934	0	0.621460426344353	1.00520043172028	0.312939642122515	0.581483070027175	0	0.0962000962000962	0.390803316212997	0	0	0.451740554447726	0.387976495859241	0.682325562955375	0.208094235953419	0.118287201324817	0.687985450922733	0.68754195475729	0	0.24378280584579	0	0.492610562763487	0	3.76920356424894	0.207462922504685	0	0.304131079329786	0.0579317216728364	0.877185954822529	0.447220150899716	0.0127187627187627	0	0	0	0.799991049996058	0.308484930087102	0.464890566189386	0.250178231195676	0.250908834301186	0.566107394768361	0	0.0127875464588447	0.602048036187819	0.464628923185481	0	0.0724728050641053	0	0.139074321317312	0	0.502932179868662	0.486698338683327	0	0.138404087649591	0.224498891890971	0.51475753976946	0.602899332742185	1.88058409508895	0.920231742992403	0.466548474386489	0.0649151313132248	0.169764875647229	0.0882768361581921	1.04798118873328	0.231717313191077	0.645029636256898	0.484877793486272	0.305797630608819	0	0.0892092492149586	0	0.455665224033545	1.03911186368458	0.51816315897931	0	0	1.29670823969914	0.94508034155489	0.451099929870232	1.72538967749445	1.70792526262327	0.324654776216762	0.912920851906806	0.142292040183272	0	0.550894177799033	0.842720692230826	0	0	0	0	0.0287884938147921	0	0.167024799719091	0	0	0	0	0	0.811454910740087	0.0551498974211908	0	0	0	0	0	0	0	0.317741264415624	0	0	0	0	0	0	0.282324970747174	0	0	0
cav3	0	0	0	0	0	0	0	0	0	0	0	0	0	0	0	0	0	0.00862008030466812	0	0	0	0	0	0	0	0	0	0	0	0.0203307818202149	0	0	0.0415586142695658	0	0	0	0	0	0	0	0	0	0	0	0	0	0	0	0	0	0	0	0	0	0	0	0	0	0	0	0	0.0173058286030735	0	0	0	0	0	0	0	0	0	0	0	0.0737484881559928	0	0	0	0	0	0	0.00221192203859583	0	0	0	0	0	0	0	0	0	0	0	0	0	0	0	0	0	0	0	0	0	0	0	0	0	0	0	0	0	0	0	0	0	0	0	0	0	0	0	0	0	0	0	0	0.00630751666761279	0	0	0	0	0	0	0	0	0	0	0	0	0	0	0	0	0	0	0	0	0	0	0	0	0	0	0	0	0	0	0	0	0	0.0855088202348072	0	0	0
si:dkeyp-111e5.4	0	0	0	0	0	0	0	0	0	0	0	0	0	0	0	0	0	0	0	0	0	0	0	0	0	0	0	0	0	0	0	0	0	0.283178296571154	0.131218437714702	0.131479783439246	0.202343133485765	0.604086330572933	0	0	0	0	0	0	0	0	0	0	0	0	0	0	0.012969327540367	0	0	0	0	0	0	0	0	0	0	0	0	0	0	0	0	0	0	0.0565337125110587	0.0287308437099564	0	0.0773897969291729	0.0388536615690663	0.607881389626042	0	0	0	0	0	0	0	0	0	0	0	0	0	0	0	0	0	0	0	0	0	0	0	0	0	0	0	0	0	0	0	0	0	0	0	0	0	0	0	0	0.0384111607468666	0.0644163875289874	0	0	0	0	0	0	0	0	0	0	0	0	0	0	0	0	0	0	0	0	0	0	0	0	0	0	0	0	0.949667616334283	0	0	0	0	0	0	0	0	0	0	0	0	0	0	0
parp3	0.158084581386352	0.632875656777517	0.264725347452018	0.611335698912056	0	0	0.267136827483037	0	0	0.176263974719275	0.067150147730325	0	0.669433659124381	0.240143196168515	0.255877708185621	0.0150236773154491	0	0.536864309143555	0.521008348606902	0.489113643257036	0.603036059927496	0.680827874934306	0.939010448997361	0.523960132698081	0.617974248751286	0.112634175461519	0	0.898957209636821	0.442916399637877	0.475546062790674	1.22361420707287	2.25839952295323	0.387693775902357	0.807805325191388	1.83277854781458	1.40362985520383	0.672168165325958	0.872814442648231	0.481324605313824	1.47188350385325	0.894615773258313	0.748246837703593	0.761531942330611	0.999315911364613	0.346106338425668	0.657158329093224	0.320182833171395	0.593272809236547	0.506808421167232	0.360987267697927	0.719412678387937	0	0.539531314327469	0.439916078997657	0.464549942048241	0.481466797998453	0.341619817969545	0.494904205682886	0.262405612957197	1.16120657074714	0	0.534548931537877	0.340743803143187	0.335232986925913	0.56623777660213	0.273267885492475	0.663092847295311	0	0.130418905524545	0.332081915047818	0	0.234503080737838	0.201424668376905	0.0461324832654417	0.0836008560727662	0.394970579669147	0.426178637364405	0.578367235061381	0	0.263100672607971	0.369043082085516	0.433276313303273	0.655484211743457	0.431471208750945	0.396414968219535	0.147125602216893	0.366279604433936	0.231450850504391	0.49226393631115	0.302209480998869	0.286860879360038	0.864116436389111	0.966324740327949	0.255780642520974	0.745888665887747	0.497299202416753	0.620416824055611	1.21045365980266	0.20114951211783	0.825039902324535	0.505604599497035	0.634987752729898	0.173055892799271	0	0.493390926523563	1.22570623231282	0.644530924723209	0.582155119786193	0.618261749374991	0.615187614383192	0.579232333888861	1.01841333012349	0.215132414000818	0	0	0.45344999311833	0.145334374944702	0.214623936856371	0	0.370303003210975	0.333857818949662	0.288806342707496	0.439888028719646	0.191819215116951	1.03070271570855	0.155673806098457	0.252837468803767	0.203048007572203	0.407733817742889	0.234955930578289	0.254348503484766	0.195260785174197	0.205864396284559	0.0323843641356962	0.272156000763531	0.142536198178817	0	0.411603497830305	0	0.282805429864253	0	0.0390942640895728	0	0.273644774651765	0.3825432925142	1.11346129638848	0	0	0	0	0.19290438891954	0.425243667832913	0.237741196886277	0	0	0.152665475343809	0	0.136305307046391	0.281238574682904	0.171281549409622	0	0	0
grm2a	0.158838572358912	0	0	0.190735535206343	0	0	0	0	0	0	0	0	0	0	0	0	0	0.0596832951175546	0	0	0.0510855683269476	0.103666305594968	0	0	0	0	0	0	0	0.0245381912408473	0	0	0	0	0.0661200740544829	0.0537865748709122	0.181933966615545	0	0	0.0787606695813496	0.454133340530071	0.0561479533990235	0.136890665425525	0.124149645499477	0	0	0	0.0751180983611587	1.02088479494588	0.128952837391145	0.595158647877055	0.594638713591474	0.15446633946133	0.0264550264550265	0.107353730542136	0	0.16287690547511	0.462109959789488	0.11589443089649	0	0.374052191573296	0.437628256889806	0.931203255758496	0	0.2395696012786	0	0.103545973079277	2.01506821710541	0.0594427833488875	0.468380891345429	0	0.0563537378222692	0.0384377366323161	0.0772940885481078	0	0.075469501131896	0	0	0	0.413639302738268	0.308211194043184	0.380790238712414	0.252268651505726	0.136045115119205	0.275295532439113	0.499947860270531	0.036404028884172	0.223260827823877	0.224554922099093	0.16441549830058	0.0538495340867147	0.050744336015411	0	1.02375102375102	0.503073384404939	2.91467182969397	0	0.0849199100120402	0.134568164941635	0.43211630919231	1.35258533210706	0.166046613593137	0	1.33959208460491	0.101962445985601	0.321835377742254	0.0726913235636195	0.570849401000598	0.0509267457401281	0.152101070860126	0.26277599412887	0.375676665515112	0	0	0.392850127676292	0.353732722063269	0.151352429514092	0.179115819861133	0	0.0507804962270091	0.396725632693093	0.857111819257079	0.283070889769658	0.0751823171190136	0.0622335625602888	0.0716664227698397	0.0560451274200017	0	0.174301052778359	0.272958978983894	0.549005635999764	0	0	0	0	0	0	0.197810074000055	0	0	0	0	0	0	0	0	0	0	0	0	0	0	0.0718452740178751	0	0	0	0	0	0	0.142493283329423	0	0	0
tex264a	0	0	0.531914893617021	0.0957954394403563	0	0	0	0	0	0.112090821746224	0.107735401853049	0.274996867965381	0	0.085014885992577	0.0475464727027766	0	0	0.0776056819983061	0.0727440375498696	0	0.115688856774577	0.102012593372441	0.144980025037159	0.0238877276799044	0	0.061546415229045	0.136634420943324	0	0.116293835182631	0	0.0966896939591105	0.338337005093185	0	0.273822562979189	0.209497660235925	0	0.0986933006987486	0	0.12328024064303	0.179876002021084	0.145386051110138	0.127775505036715	0.143129776318149	0.0832676026462289	0.231577590122239	0	0	0.176008029588751	0.193535066479807	0.191126263346556	0	0.518134715025907	0.130907813820096	0.137917532536372	0.0904666268613508	0.189082383194358	0.0358758880486417	0.300475434767588	0.0745207731645269	0.106501943660472	0.0397487876619763	0.0701043330666459	0.025002187691423	0	0.113175224189526	0	0.0227163275876169	0.141934568164076	0	0.0685684739393704	0	0.0525617442818967	0.0572708874406087	0.0537698007291185	0.162253374870197	0.066264314893377	0.175802538588657	0	0	0.170133116445166	0.0993680667576947	0.144897974395808	0.110767175756572	0.0543088542228639	0.0970669926468344	0.0877407766886633	0.179488793025591	0.137858203733616	0.225415353303167	0.225682793172442	0.101423558803174	0.0634799720688123	0.242060418280403	0.29708853238265	0.175500404138103	0.226732739388055	0.223859037311208	0.218735094082406	0.224810407705846	0	0.179625209215677	0.238116652282711	0	0.233274237193244	0.183634617602069	0.0678002874732189	0.107610192837466	0.247321622244149	0.176210465806604	0.0469826397534569	0.136926278891445	0.0977517106549365	0	0	0	0.150712452813116	0.207714993834111	0.139430730198111	0.0651211252930451	0.077778641984911	0.135107722947142	0.144888955446296	0.16367550678188	0.0976438538076221	0.13395735868605	0.0594132258435751	0.250398202980331	0.0907770515613653	0.364628370114379	0	0.216561595387317	0	0	0.0193847287107217	0	0	0	0.107248746498055	0	0	0	0	0	0	0	0	0	0	0	0	0.0726786441072155	0	0.031544149191208	0	0	0.03366968012206	0	0.085527681294983	0	0.11288621453749	0	0	0
fancd2	0	0	0	0	0	0	0	0	0	0	0	0	0	0	0	0	0	0.00921855777740583	0.0827150384211353	0	0	0.0620836515120473	0.0151572565365669	0.506420822996304	0	0	0	0	0	0	0.413901538332216	0.463805306869489	0	0	0	0	0	0	0	0	0	0	0	0	0	0	0	0	0	0	0	0	0	0	0	0	0	0	0.00777759802884555	0	0	0	0	0	0	0	0	0	0	0	0	0	0	0	0	0	0	0	0	0.00753752178343795	0.00616162307010264	0	0	0	0	0	0	0	0	0	0	0	0	0	0	0	0	0	0	0	0	0	0	0	0	0	0	0	0	0	0.0296370937865833	0	0	0	0	0	0	0	0	0	0	0	0	0	0	0	0	0	0	0	0	0	0	0	0	0	0	0	0	0	0	0	0	0	0	0	0	0	0	0	0	0	0	0	0	0	0	0	0	0	0	0	0
ENSAMXG00000015262	0	0	0	0	0	0	0	0	0	0	0	0	0	0	0	0	0	0	0	0	0	0	0	0	0	0	0	0	0	0	0	0	0	0	0	0	0	0	0	0	0	0	0	0	0	0	0	0	0	0	0	0	0	0	0	0	0	0	0	0	0	0	0	0	0	0	0	0	0	0	0	0	0	0	0	0	0	0	0	0	0	0	0	0	0	0	0	0	0	0	0	0	0	0	0	0	0	0	0	0	0	0	0	0	0	0	0	0	0	0	0	0	0	0	0	0	0	0	0	0	0	0	0	0	0	0	0	0	0	0	0	0	0	0	0	0	0	0	0	0	0	0	0	0	0	0	0	0	0	0	0	0	0	0	0	0	0	0	0	0	0	0	0
ENSAMXG00000015271	0	0	0	0	0	0	0	0	0	0	0	0	0	0	0	0	0	0	0	0	0	0	0	0	0	0	0	0	0	0	0	0	0	0	0	0	0	0	0	0	0	0	0	0	0	0	0	0	0	0	0	0	0	0	0	0	0	0	0	0	0	0	0	0	0	0	0	0	0	0	0	0	0	0	0	0	0	0	0	0	0	0	0	0	0	0	0	0	0	0	0	0	0	0	0	0	0	0	0	0	0	0	0	0	0	0	0	0	0	0	0	0	0	0	0	0	0	0	0	0	0	0	0	0	0	0	0	0	0	0	0	0	0	0	0	0	0	0	0	0	0	0	0	0	0	0	0	0	0	0	0	0	0	0	0	0	0	0	0	0	0	0	0
ENSAMXG00000015285	0	0	0	0	0	0	0	0	0	0	0	0	0	0	0	0	0	0	0	0	0	0	0	0	0	0	0	0	0	0	0	0	0	0	0	0	0	0	0	0	0	0	0	0	0	0	0	0	0	0	0	0	0	0	0	0	0	0	0	0	0	0	0	0	0	0	0	0	0	0	0	0	0	0	0	0	0	0	0	0	0	0	0	0	0	0	0	0	0	0	0	0	0	0	0	0	0	0	0	0	0	0	0	0	0	0	0	0	0	0	0	0	0	0	0	0	0	0	0	0	0	0	0	0	0	0	0	0	0	0	0	0	0	0	0	0	0	0	0	0	0	0	0	0	0	0	0	0	0	0	0	0	0	0	0	0	0	0	0	0	0	0	0
gpx1b	0.506251018624646	0.997330524038166	0.216450216450216	1.39986923933569	0	0.0595195581268005	0	1.01308948847955	0.330687830687831	0.318976321050528	0.993130862458055	0.779796694516138	0.444483954129256	0.423477606191509	0.318543208185701	0.151319739854694	0.202519340597027	0.498616491360289	0.847973700058525	0.66492334538286	0.433158808147942	1.65390507795935	1.06158051300743	0.80023889133591	0.933832579848076	0.892363506490495	0.0819161833611848	3.13924633794248	0.70110425256078	0.774771725296789	1.72470380042042	1.2092347926681	0	0	0	0.102586216182736	0.678933747125091	1.20303783156125	0	2.91477627588332	2.80744952642695	2.03618066789692	2.23541918159337	2.32382945629229	2.97228844733175	5.12094007034728	1.49671864623368	1.33691031789342	1.41844771753972	1.95500710786167	0.573396118255879	0.472781011655854	1.34078917924901	0.976090273898314	0.713250347379339	4.14911329324247	1.24551463653222	1.41678173603761	1.56736423789436	0.820968784989463	1.17343634632785	1.57198152750261	1.75515899532802	0.470976097963028	1.82864088030815	1.14182014087801	1.05377652982187	4.52373697224721	1.13438223349074	1.07428438446329	0	0.709525780947969	0.400825010866586	1.36476346951057	0.905232016277334	1.3103239268807	2.37865164718533	0.178165936098345	1.10080893434627	1.85827118435993	1.12727983504427	1.60869336263582	1.44350027036997	1.44272066448287	1.04357318835632	1.87435554602354	1.56751348508643	2.20696845744509	2.06060305364886	2.39964227769938	0.854522849076427	1.04623186237648	3.84369191292473	2.91755375152883	1.61469003831628	1.68988597399278	0.351769216903786	1.09421172238484	1.30759785095525	3.39245908788675	0.816801007795409	0.835380336195772	1.58114042183369	3.35277677812254	1.20810947765743	2.762053334974	1.89623687461814	1.49245602654253	1.12619364305746	1.44910713181328	1.70155113542488	2.31985155961951	0	1.37463403351258	2.90137054733266	1.51064569995384	1.22612146973189	1.99263119282029	4.27965929022442	2.08480481028137	1.55984944616937	2.31529834561154	1.44677788468934	2.51217036849914	0.976427083072243	0.970239685426402	0.963698551909041	0.89794659159156	1.91057263102703	1.25973364980444	1.76854604976816	0.0691371681415929	0.0283852215182687	0.0358640179893914	0.509100432840409	0.0352659049231203	0	0.583591039232653	0.195423188915597	0	0	0.0650726846947884	0.1220911776915	1.13609908173102	0.257285797159028	0.509946828016135	0.103890706976261	0.186661191271723	0	0.554544072886122	0	0.0622167167323697	1.37860075848009	0	0	0.0176683127644726	0.569155954402198	0.112898257981693	0	0.627233042709357	0.37037037037037	0	0
usp4	0.163738476904688	0.209995768548581	0.341005967604433	0.401111987503787	0	0	0.203400862419657	0.49897709695125	0	0.397260811846076	0.422552081577131	0.32408034207533	0	0.0959046579826775	0.0279260591331447	0	0.201037352740139	0.209974591506133	0.369719943338888	0.103537281189517	0.0734531169313778	0.343570331018745	0.0753295668549906	0.144280527944448	0.0965381476408924	0	0.349817673267022	0.332667997338656	0.119134773950677	0.286556410790863	0.188104040993708	0.268493339299852	1.28622467586	0.252259945403983	0.0654562928772277	0.209314297055925	0.47374169595647	0	0.380749314651234	0.216212817577219	0.419112111307289	0.446895573961747	0.231188001292703	0.463818959621556	1.02379962789062	0.910489374595407	0.0535515380001714	0.569536611664314	0.172332265253885	0.249869390545074	0.562304027707077	0.89607970893498	0.598854758389148	0.403423354669931	0.207801058289891	0.0853380667514358	0.43826194810381	0.410231616524742	0.342806385455593	0.111125357073682	0.466681981204942	0.388624914908675	0.419090373715889	0.251224720512498	0.366103170564562	0.152392563242914	0.291564719280888	0.886454242881547	0.449953801298484	0.268412261825314	1.38102472034249	0.349781046663266	0.650448367303276	0.466840370654392	0.323755574175633	0.341096741760133	0.156487175875937	0.736391614377536	0.236250236250236	0.295479806913196	0.312695057359744	0.436326641812437	0.50002281878894	0.515055133512116	0.472050142291148	0.700317292002945	0.34250549958087	0.748268884743889	0.344377661570051	0.537665122426999	0.229368992480499	0.414499193452242	0.208333333333333	0	0.496260774398352	0.284133522742384	0.362182943638705	0.569650202503687	0.11349017368703	0.505591882982997	0.11598815948406	0.71464947180885	0.289485385276343	0.153974070766483	0.5456023897623	0.277383640579885	0.327161790448923	0.162971524775387	0.452214347073508	0.318153455659961	0.376399388191349	0.315800406779873	0.12824952227053	0.0892092492149586	0.541125541125541	0.318697324451334	0.337881237482953	0.468988614481177	0.246149365698548	0.651587217179331	0.329542402367327	0.164860988200757	0.421365591298488	0.165094580786584	0.395309857912217	0.162419694633304	0.206579602701018	0.348331109045881	0.151103621297757	0.376878882782768	0.45291503249728	0.162841191066998	0.299431646658571	0	0.100265704115907	0.111463107827219	0.0842616154636917	0.217305554404152	0	0.155337392817199	0	0.188010244032645	0.316730262064544	0.729579737547484	0.314302601379845	0.149463426299585	0.284212022168538	2.66805076943549	0	0	0.208579050953529	0	0.613738564125627	0	0	0.0623584950829708	0	0.0462619899586141	0	0.234098689382607	0	0	0
emc3	0.236230800968152	0.328078144246277	0	0.925901055437231	0	0.198969060073835	0	0.293642636910879	0	0.534228619540854	0.555128076039105	0.285105151452658	1.88018170323532	0.569348854538854	0.157040703296777	0.0221072644470973	0	0.559275576307271	1.63527064819834	1.04529175535975	1.22637289713999	0.690670224835986	0.754728002651283	0.394404034574923	0.366756844093983	0.267630135153218	0.425801589944455	0.408196587476529	0.64889029337736	0.554480930026183	1.61882729270955	1.35880163666698	0.622679218704541	1.89584871956716	0.784598153743058	1.0908719512068	0.614097611654006	0.386145113333591	0.481324605313824	1.08941990517152	1.47611947374555	1.59476659652497	1.74492173328033	0.883758493133457	2.79412975816067	1.48929613075406	0.831369334761733	0.905104391317798	1.11100845546924	0.662200435589643	1.55366228354774	0.556634830658087	1.09663284246357	1.00636432795105	1.51145742084911	1.01337935486044	0.805463416256975	0.971745632820708	1.18755510040893	1.07759934221932	1.80322237957571	1.29673174362997	1.22053544088826	0.323886639676113	0.475672229093981	0.716895833309818	0.640044285501454	0.711894723279639	0.718711138349353	0.569636420807758	2.59658827133549	0.511453610610964	1.10852985381639	0.681649566991739	0.481022545197604	0.989294747579591	0.639802715459357	0.333151287028088	1.72163758959101	1.17099021370582	1.0459606267218	1.20209426733105	1.55420940213474	0.811753088618604	0.89754227821382	1.1269152527252	0.978391196792061	1.26345678884506	1.10778410816127	0.919134529994161	0.520508448164016	0.258371745940174	1.40000027989096	0.586441473140981	0.834680964980906	0.599918826054073	0.817342182211107	1.40908254601979	1.51550556778086	1.12823457534421	1.56744985231086	1.337533442544	0.430663221360896	0.996274367167483	0.65090262558793	1.23459313047894	0.884171160432947	1.70991543427947	0.84023106151583	1.79854623278915	0.997710864065611	1.02029669681399	1.143635557599	0.182043253477026	2.34599292411425	1.00594292679446	1.21640608620053	1.03962591249731	1.30315478414875	1.40420207793685	0.9757654317234	0.670738984321068	1.09046312788788	0.645598656053332	0.535223004630956	1.03863121077051	1.0535132717643	0.0960180795195169	1.10179693622593	0.168752584496124	0.517843989246356	0.34191717358782	0.244040491103443	0	0	0.103196811583527	0	0.469559653239576	0	0	0	0.129290025772492	0	1.32213722260072	0.164384906409753	0.243700346054491	0	0	0.416770859381512	0	0.235974812580005	0.12634017426974	0.72565541150729	0	0	0.190527674768448	0	0.145368814730581	0	0.960916498637333	0.351172917544599	0	0
sec61a1l	0.180205170615961	1.22896152689627	0.536193029490617	1.01525910119363	0.232837648020006	0.258217780876391	1.07496399277627	0	1.90332909396156	1.31270417569427	1.5109025775536	1.20498770997125	0	2.29608709314904	1.17871484419323	0.599347584379881	1.1536445684404	1.69113332752181	1.12430070583134	2.38640646014926	1.35328918066351	1.23503256920967	1.28085712883083	1.259869443301	0.690197326652474	2.15130829748272	2.24865117013279	1.11259151758878	1.30839493898144	1.68558151847117	2.30865679607764	2.58757531371412	2.90056955492364	0.618451856228634	1.00291540602051	1.09892270950075	1.34392365288141	0.647229082850501	0.48403060139339	1.36227737819434	1.54943264297246	1.75939652203947	1.57256183745547	1.30297440699909	1.83014739665234	0.360193475352475	1.88817290193636	1.20956663310046	1.52828119407072	0.885661299153797	0.823509844216722	1.3097459077984	1.23657180492082	1.19948094190214	0.988508741058359	2.23542855547297	1.22466405400035	1.3452049580587	1.57178957622212	1.10483625602697	1.43932909447121	1.12275211098185	1.68030082918956	2.68881599740989	1.07646746933601	0.840744422224252	0.737793502578227	1.96547399115589	1.03514704845748	1.46063890032046	3.2319545541315	0.924839666768715	1.27827093462902	0.882720913502999	0.985206555999033	1.51988708369579	0.706529515657096	0.568602861253524	0.233192640440268	1.15838948127889	1.16224617340911	1.29169116810688	1.18577035664848	1.41207354551889	0.860800678167173	1.40055921244268	0.969384791280298	0.562963940913471	1.08436520683563	0.867514451279476	0.724608772909365	0.845423930443677	1.53068008405489	1.97724146416345	1.14645807552163	0.970500795947287	1.34532964674512	1.36693886759861	1.66984268472223	1.84448281600489	0.95679508417276	1.77845794957788	0.961269609275061	0.720489180723762	0.935073162612942	1.08127507006876	0.567719083828901	1.57501073145671	0.911275750906729	1.38656083136925	1.06941618831318	1.63739554485854	1.85285595886315	1.32507133772349	0.653266637456794	1.05267639404589	0.885347153077352	1.23565693602887	0.499807761890422	1.11838974663043	1.32175676816112	1.19977469750632	0.959024410333861	0.860238730583877	1.98270032795675	1.06813429090331	1.20721127048131	1.22267627149557	0.416960323082584	1.57554231153577	1.02237032781253	1.81903265289334	1.42141199741246	0.414161111265323	1.15039486657679	1.47817471294787	0.195855693525011	0.88432595352912	0.777979442451947	0.788096925363235	0.924636972963073	1.96137183612253	2.28111832140099	1.24895163081883	2.374972226084	1.82415718894843	1.80412419570806	0	0	1.51428155794353	0.794524928304802	1.04654295162929	0.828381288171971	0	0.561167227833894	0.477334516170348	1.26776860954812	1.24958229243173	0.762967076518106	0.217967731929907	1.29049294768057	0	0
ip6k2a	0.800899448183744	0.40228177569032	0.918463851104048	0.997011216793157	0	0.172318720705817	0.974751382980823	1.08669992997026	0.727802037845706	1.36380051395344	1.96553732850368	1.03177427387326	0	0.0166136690623577	0.887502596249607	0.240036821027795	0.201037352740139	0.468200247834393	1.07744771224996	0.864098556791381	0.872578673293936	0.822091945339133	1.64470683632841	0.168985466334851	1.03327833044204	0.847161463770151	0.913260554099643	0	1.41247714307358	1.00746582897012	1.83017919802502	1.75809169014688	0.217705701841747	1.62615391904786	1.78012545446609	1.41020660465523	1.69817128530537	3.69596296985258	0.941138493733164	1.61423283708132	2.39455122182477	1.22257321055944	1.81903445437457	0.677070186321307	3.34161643938045	1.16877865624762	1.08199560917772	1.64867991314682	1.11438516141663	1.32115382997911	1.05485033351063	1.32127230690813	1.2490157320652	1.03464355100561	0.759033520601526	3.23237514045485	0.900361581438682	0.669895772909452	2.06440712766292	0.931081073256974	0.89206581316141	1.14079713059849	1.55790631843398	1.09628104660908	1.42611744772246	4.10701398626269	1.12220176854868	1.47901811310059	5.04667182236107	1.44851328765658	1.36873802354229	1.23788684658214	1.049720527173	1.16509933909949	0.469443518063364	1.30165411864969	0.939771696882556	1.3104930812453	1.15282492302165	1.48964682432556	1.16505563366351	1.21111457360028	1.19082633446726	1.11518682438391	1.42276964478782	0.789704561539984	1.80493036554849	2.17172860546198	0.952718702770579	0.824552614255448	1.47845831290348	1.48897309506846	1.61679789779958	1.53531230879297	1.09223411489869	1.89879148353165	0.533436410506486	1.21417051443496	0.79657182035398	1.65581143924118	1.5765132334677	1.11685892544288	0.941792640347454	0.929689836424275	0.862153906242245	1.18240363601074	0.93843300886013	0.849204396014165	0.93942505856381	1.0086925177388	2.04125702262539	1.42846770370612	0.893270017950801	0.0892092492149586	1.90884530134697	0.853760444298045	0.921582405330969	3.09517335140562	0.444189671359195	0.895739315219453	1.58652831868273	1.34030621467591	1.44767622964955	4.05829910409351	10.0876588084574	1.27170467958522	0.57469177967626	1.78275077389938	0.746473291644946	0.435545900701509	0.782350124101713	0.9972040845234	1.17249684458195	0.360627424247181	0.702567914351651	0.999804876213878	0.522449211894796	0.492363308507489	1.18566750111379	0.703135986499789	1.79714412681612	7.4516610939261	1.00369485446369	3.08620851689035	1.36096113083186	1.63739329573463	0.982770158056502	6.17978662092992	1.02174132874912	0.259383186781833	0.753656448566529	1.78260193673702	1.03947441707585	0	2.56479017540965	1.15411952428687	1.13024604070526	1.38600299585299	1.11494549838833	1.4656181698249	1.90892372716572	0	0
ENSAMXG00000015512	0	0	0	0.101500682944858	0	0	0	0	0	0	0	0	0	0	0	0	0	0	0	0	0	0.139724005862625	0	0	0.0653364172122258	0	0	0	0	0.0929286072373015	0	0	0	0	0	0	0.0350617612925168	0	0	0.623655467814341	0.106247956327513	0.199819460869651	0.492296233171477	0.35912795912087	0	0.102912421529279	0.232861400894188	0.0714169846132882	0	0.044408917310596	0	0	0.286418388579268	0	0	0	0.254624913801542	0.194788441692467	0.0604679294073567	0.2818247091321	0.310340317212252	0.0242359613194057	0.390413148271931	0	0	0	0.0311066179329652	0.471798335820849	0	0.0451108825493062	0	0	0	0	0	0.0480806215862759	0	0	0	0.0223058716711138	0.0663567163902988	0.0206142932878181	0.0378314953845026	0.0366105415592321	0.0594940624925632	0.0270969664946009	0	0	0.0150995361422497	0	0.0202282319743345	0	0.301059730250482	0.586441473140981	0.0463782523865209	0	0	0.398821020901607	0	0.140335120267198	0.33391546958534	0.0800224062737567	0	0	0.0222047626023665	0	0	0.188121978290724	0.0402187902187902	0.0329802250570558	0.234250404997604	0.44284431814685	0	0	0.282725473565168	0.0326223681044743	0	0.0258885601041756	0.282407405930906	0	0.0459973841007815	0.0685787161394979	0.17140301253613	0	0	0.177431287186143	0.0201865234769268	0	0	0.05407131071447	0.035219700491667	0	0	0	0	0	0	0	0	0	0	0	0	0	0	0	0	0	0	0	0	0	0.078657164881149	0	0	0.0249903162524522	0	0	0	0	0	0	0
cidec	0.0595273528186202	0.0347276484172874	0	0	0	0	0.242072137496974	0	0	0	0	0	0.493973523019166	0.0196816299538663	1.70350874361419	0.732588607321096	0.347584289190129	0	0	0.0574079177000092	0	0	0	0	0	0	0	0	0.0361729064930367	0	0	0	0	0	0.0715829861558505	0	0	0	0	0.00727471657704216	0	0	0.0350466470872732	0	0	0	0	0.0188672481552548	0.0466454339454038	0	0	1.22549019607843	0	0	0	0	0	0	0	0	0	0.0761548300675267	0	0	0	0	0	0.170007310314344	0	0	0	0	0.0663433533911405	0	0	0	0	0	0	0	0.00384365040903608	0.0495842361796338	0.0149925037481259	0	0.015453991920653	0.107698272519709	0	0	0	0	0	0	0	0	0	0	0	0	0.0483575362802416	0.107821361568154	0	0	0	0	0.0204713319467418	0	0	0	0.00656754058740083	0	0	0	0	0	0	0.00459515955083234	0.0362930299236032	0	0	0	0	0	0	0	0.733752517136147	0.0148050763645839	0	0	0	0.0278706800445931	0	0	0	0	0	0	0	0	0	0	0	0	0	0	0	0	0	0	0	0	0	0	0	0	0	1.06051075930546	1.91976365043741	1.21782475464812	0.17560187542803	0.394836729998779	0.18896447467876	0	0
ENSAMXG00000015553	0.196936384917322	0.391161144731901	0.531914893617021	2.15151168211948	0	0.597750999720681	0.187994660951629	1.69037032139705	1.68680216776687	2.18026036207645	2.38579189654199	0.647526796596074	0.852191032691039	0.666597676106802	0.531236038588295	0.15174957870705	0	0.719051659356612	1.67772602009094	1.11120833779199	0.777597544956064	2.27054893096611	0.776345397637905	1.08716160917135	0.7436588831074	1.03002062810009	1.79290858873576	0.332667997338656	0.309072510059008	1.23863431858842	1.70515583219581	1.78267363393924	1.53743845477039	1.11874745677274	1.65335401503402	1.33348111651988	1.72080182911632	0.42623929073782	0.289653574325107	2.69570314999342	2.67341234308755	3.472101093946	2.54765640506525	2.06425633998873	4.89956783359074	2.40674325078984	3.1190366750418	2.30126027536352	2.77691145634632	2.90683297868044	3.30333485921408	3.04962832351708	3.25459012606904	2.84595454107814	1.75342973176399	2.9430732217541	2.81122722477006	2.78982065284182	3.05266246505098	2.68537791619305	3.38957942620558	2.34599256283501	3.35877744814731	2.24505145806564	3.23378854904624	2.91478937019197	2.95468673876126	1.50826977000011	4.18879194772026	2.40237479818064	3.69074089954204	1.72793285640254	2.46809431212344	1.75993626441324	1.26126517128053	1.86799277141443	1.91412775309651	2.51725840432144	2.20328350394858	2.97942844061382	2.69852863291098	2.49514234556363	3.5889923237779	1.87292941752794	1.95488255951049	2.46023993775662	2.19461674032289	2.07548556047868	2.37667646602234	2.24458683429563	1.99615317857433	1.17037308332696	1.14355236406962	0.552869174903624	2.65232208693809	3.1544230086956	1.17972442466316	2.18990046086186	3.40583976883091	2.59689639471361	1.83208603952071	2.68119836401459	2.22241316834025	2.45469880364032	2.4815300715467	2.49627733623548	1.2990262866004	2.12316192081194	2.24298225292002	2.40787419328227	2.42169951626461	1.85051110338197	1.59121351326877	1.82063812511672	4.39842490577263	2.5386301213515	2.94578060344856	2.56547745123779	1.8465962382708	5.06940144039632	1.78574988861265	2.12843059143966	3.05692426730525	2.32419066326145	1.81518320746553	2.10332054359508	1.73764658498182	1.560549807399	2.80567365936629	0.89927410102356	1.20294379811386	0.262614400576359	0.758760373121523	0.175043063674227	0.411054280668239	0.184537073406301	0.415627503465241	1.38802823125994	0	0.499310954993356	0.164560294892048	0.299567360981402	0.57594834108616	0.836248048484437	0.816427125474626	1.1632032271469	0.0895808511972481	0.186661191271723	0	0.164346639932947	0.143567851901185	0.368549446254929	1.32010974622382	0	0.430440771349862	0.508995742420515	0.390608059213429	0.712799100031458	0.351203750856059	1.7646082844824	0.211559617500212	0	1.8037518037518
TTLL3	0	0	0	0	0	0	0	0	0	0	0	0	0	0	0	0	0	0.0134090138072615	0	0	0	0	0.0151572565365669	0	0	0	0	0	0.0446728441146239	0	0	0	0	0	0	0	0	0	0	0	0	0	0	0	0	0	0	0	0	0.0972100709633518	0	0	0	0	0	0	0	0	0	0	0	0	0	0	0	0	0	0	0	0	0	0.0188368614774881	0	0	0	0	0.0888304581875033	0	0	0	0.00564767860642401	0	0.0828259793903147	0	0.0175287295877944	0	0	0	0	0	0	0	0	0	0	0	0	0	0	0	0	0	0	0	0	0	0	0	0	0	0	0	0	0	0	0	0	0.0442164839051999	0	0	0.0428683771179648	0.0392507810905437	0.0711581703811231	0	0	0.0102484637552831	0	0	0	0	0	0	0	0	0	0	0	0	0	0	0	0	0	0	0	0	0	0	0	0	0	0	0	0	0	0	0	0	0	0	0	0	0
ENSAMXG00000015601	0	0.0375591086472336	0	0.0145013493505571	0	0	0	0	0	0.00957340889944091	0	0	0	0	0	0	0	0	0	0	0	0	0.0234672924611323	0	0	0	0	0	0	0	0	0	0	0	0	0	0	0	0	0	0	0	0	0	0	0	0	0	0	0	0	0	0	0	0	0	0	0	0	0	0	0	0	0	0	0	0	0	0	0	0	0.0254736831379502	0	0	0	0	0	0	0	0	0	0	0	0	0	0	0.0115450377695911	0	0	0	0	0	0	0	0	0	0	0	0	0	0	0	0	0	0	0	0	0	0	0	0	0	0	0	0	0	0	0	0	0	0	0	0	0	0	0	0	0	0	0	0	0	0	0	0	0	0	0	0	0	0	0	0	0	0	0	0	0	0	0	0	0	0	0	0	0	0	0	0	0	0	0	0
rae1	0.224518312038169	0.241955012409752	0.196753566158387	1.1378289449126	0.0879878928659416	0.482192391942064	0.70677456598651	0.650618849893439	2.02723072441382	0.771861773765448	0.89119384399508	1.58881587125117	1.30821559392988	0.394578972129331	0.119623434587591	0.0382623918308346	1.19645848289064	0.79840448691644	0.577055018763906	1.32881873195389	0.634520229978078	1.05555523925947	0.687672106522117	1.13750105706004	0.86978371232103	0.536318339800196	0.429138405583407	1.64824620703181	0.64798423812154	0.839834674662454	0.899626923580871	0.832090916267483	0.52564747513152	0.939999906037567	0.870586876805435	0.568342890142375	0.694214834583511	0	1.34125683627099	2.19102783957326	1.44494780967391	2.08675906052483	2.08876010400941	1.18654574613941	1.26256644188597	1.90283950219313	1.25181554497959	1.39046883332047	1.53402900135357	1.39482866829607	1.76200411669012	0.422681614451801	1.56090369795935	0.933397621146604	0.826468300250078	3.25232358204327	1.06527474708875	1.32452011154956	1.47553140792053	2.08269687287517	1.04388431056569	1.34689386729569	1.33342993713537	1.35840041623257	1.82962104343524	1.63050999996839	1.36240814123972	1.17716819071715	0.137326796577816	1.44829529710209	1.72381918078401	0.793798154363885	1.25471583114274	0.791036449305265	0.806536398760057	1.91531714955916	0.779276771831756	2.05099828365061	0	1.68909423287152	1.37756608915237	1.9543011222617	1.78430234567853	1.30381775647425	0.906776440150679	1.48176155637549	1.24239892229543	1.59023472948487	1.9097026465068	1.08391096480563	0.701468327714726	1.63894825621087	1.70471119339939	1.87366766738252	1.42196590170173	0.916571853063294	1.2956049658491	2.00548736140429	1.48626948214695	2.68136415925687	3.17677068102702	1.53968579549712	0.588018624033874	2.88848920005047	1.4585112600616	2.27549868500288	1.59028793318284	0.880366021647099	1.50014968754572	1.34355263305909	1.56193243103062	1.55457732610399	1.44422298548535	1.3981218860876	0.999772165863252	1.79530371660737	1.25479750447478	1.23932206974947	1.68771446484555	1.26608247998755	1.14909487675898	1.39639905191323	1.81918158945213	1.52709552719402	0.453290784135645	1.02694927630023	1.24199328487992	0.565005185577259	0.904742421956833	0.80287355062101	1.35288074404956	0.376376987775105	0.189592083286632	0.18254239033668	0.636198791420783	0.20740794143632	0.451061050643349	0.991489915495164	0.0915549696037501	0.729274070396682	0.412448900136266	0.59931763436693	0	1.31688381618552	0.321032218113049	0.618905984747316	0.41677499406158	0.186661191271723	0	0	0.228700293269366	0.433720322035124	0.807216852136007	0	0.430440771349862	0.252498194392074	0.458972879023553	0.338189726923437	0.819337252530991	1.10583940428486	0	0	3.48675034867503
ENSAMXG00000015636	0	0.0764911958633561	0	0.172537511852704	0	0	0	0	0.500500500500501	0.118886057528928	0.383637595946196	0.330924092735144	0	0	0.0159488615702611	0	0	0.011838971051348	0.120983375245978	0.356338775190183	0.0951022349025202	0.153245553879539	0	0	0	0	0	0	0	0.372873817335126	0.447712935645098	0.368360974146177	0	0	0	0	0.251813053988719	0	0	0.245480334667983	0.0444176266424441	0.0963252933638464	0.056491749380003	0.223050666238375	0.160658055394898	1.14283015214604	0	0.108125071203601	0.179171635544381	0.287244679300148	0.142458259729899	0.834613415258576	0.293932383144516	0.241458107246681	0.199587600589702	0.318361216550499	0.396220619784429	0.0627943857079978	0.414518257711122	0.103004869381048	0	0.106175368772771	0.188771080870509	0.348553502962705	0.122163437876151	0.11968164681946	0.153894627884482	0.165286524189683	0.240297969482158	0.125821286357636	0.409165302782324	0.205843965196106	0.325476164940912	0.0521140045964552	0.493180460938318	0.27172418384795	0.529803121002373	0	0.30852770578798	0.213876866261572	0.185980712132409	0.175369098767584	0.185386561258266	0.172871831906407	0.181761780464879	0.150320755284118	0.147234896730652	0.0760476328027784	0.252445191179784	0.151065283480809	0.0334483000191073	0.332057111347577	0	1.20387126723938	0.288128328260453	0.200221917081841	0.127624254315673	0.460096677116406	0.157213870812506	0.605398771773663	0.106599977211354	0.26251705284954	0.0555185431934266	0	0.0454847997169514	0	0	0.0377184843204261	0.172643689711996	0.374631644855263	0.0570111644688682	0.24707550615536	0	0.286356542531105	0	0.227829313995649	0.354300960297462	0.156257393534601	0.225022502250225	0.0445200295612996	0.157718928180399	0.374940851609813	0.0726321599186871	0	0	0.105110728714458	0.242029360441339	0.237096047608886	0.420509029267912	0	0.190130088355367	0	0.0283852215182687	0	0	0	0	0.0379477838494232	0	0	0	0	0	0.295024465321227	0	0	0	0	0	0	0	0	0.142128087154265	0	0	0	0	0	0	0	0	0	0
ENSAMXG00000015659	0	0	0	0	0	0	0	0	0	0	0	0	0	0.094995246256454	0	0	0	0	0	0.00847365709482361	0	0	0	0	0	0	0	0	0	0.0954325959574752	0.156042709970208	0	0	1.52802758211243	0.0582961209761103	0	0	0	0	0	0	0	0	0	0	0	0	0	0	0	0	0	0	0	0	0	0	0	0	0	0	0.0336371892764641	0	0	0	0	0	0	0	0	0	0	0	0	0	0	0	0	0	0	0.00353061715894062	0	0	0	0.0198313541641877	0	0	0	0	0	0	0	0	0	0	0	0	0	0	0	0	0	0	0	0	0	0	0	0	0	0	0	0	0	0	0	0	0	0	0	0	0	0	0	0	0	0	0	0	0.00677616956686724	0	0	0	0	0	0	0	0	0	0	0	0	0	0	0	0	0	0	0	0	0	0.041428624693946	0	0	0	0	0	0.0631375964707529	0	0	0	0	0
ENSAMXG00000015683	0.0439270810454645	0.0579065619716026	0	0.0435907315172094	0	0	0.23482446870964	0.311575011684063	0	0.0435241155670642	0.0642178268687388	0	0	0.0915121316978882	0.0103043183163264	0.00834894586209545	0	0.116408203095058	0.0361878293092467	0.0787853656032596	0	0	0	0.206547340441396	0	0	0.432002764817695	0	0.0441084870067266	0.0879198171267804	0.0464101731099457	0.0966358085161965	0	0.130167655940852	0	0.0406901041666667	0.0682202696065055	0	0	0.0833689980129607	0.124204463809041	0.0900025090098875	0.0185900903664293	0.114153868494888	0.27177459348002	0.135878796113866	0	0.127885491307073	0.0374740281542254	0	0.364653105870245	0	0.117581441503622	0.159108861603393	0	0.230244980659422	0.11693005743659	0.0174757960225088	0.276602341726586	0.264233086131524	0.321130378933847	0.166536051406784	0.152771620146149	0.675803530397643	0.229489427500556	0.14157287463722	0	0	0.184104424029309	0.209028607501903	0	0.119457408187188	0.0812806468746352	0.0708245392863719	0.0591184260310254	0.0636565115009492	0	0	0	0.0963397369219581	0.135808230897074	0.107776467944132	0.319620279978317	0.186614760228893	0.110987707933969	0.0270969664946009	0.15492493163583	0.0442180480384874	0.204320933686342	0.0924367004853241	0.132602331805772	0.0876881106203192	0	0	0.113891134527206	0.240878642627538	0.048978591714744	0.0844801513884313	0	0	0.0621087150949021	0.159872102318145	0.0299329501915709	0	0.164778270682009	0.29331724251174	0.114847482543183	0.334787324107243	0.221978421544351	0.139281945547068	0.121965055144987	0.297950329094848	0	0	0.541125541125541	0.0819107791288438	0	0.0145405477715156	0.180766449746927	0.279391599687783	0.0947204730680158	0.128166402126896	0.173472720071012	0.0837661249790585	0	0.143804613704507	0.133663205500687	0	0	0	0.125040943215687	0	0	0.0481638558354093	0.0889845967662997	0	0.0358667192711883	0.0378020591338806	0	0	0	0	0	0.155467802618078	0	0	0.217665752470506	0	0	0.13212483154084	0.0859283701106757	0.0679810546832665	0	3.09789343246592	0	0.175092708034973	0.131578947368421	0.107814458857553	0	0	0	0	0
nprl2	0	0	0	0.0600275464268071	0	0	0	0.476184347691793	0.416146483562214	0.0597929272535784	0.173168718372035	0.233448972597381	0	0.108239567149922	0.00449736948858613	0.0197753520012656	0	0.125217712347748	0.172353623266285	0.18839376693368	0.0194590387234871	0.01947370368423	0.118630440388962	0.0337587410359852	0.155161445484026	0.112041051841395	0.218550604304509	0	0.0203053931124107	0.213389189726506	0	0.10507784458707	0.26683744262995	0	0.199420725887329	0.312078383330327	0.126339192546626	0	0	0.156524409936804	0.302523939843452	0.304816362972258	0	0.0994195126640681	0.104192714845378	0.362546331644788	0	0.043941977174025	0.267302055243185	0.339296609186068	0.0739929558706011	0	0.216929910810167	0.200240287459274	0	0.206332312216271	0.0490468660777109	0	0.167214652829521	0.408438413728297	0.205468024739459	0.231137927929052	0.156034035860135	0.359259924555416	0.195775749810506	0.192548377779917	0.0493247442512011	0.217438573602957	0.094138025172508	0.0108641331508159	0	0.107642161847128	0.102021093739287	0.180513474612356	0.0616370808678501	0.133589069406157	0	0.0992299753909661	0	0.128034093550314	0.147988018038229	0.268612608689285	0.194666109685049	0.108275845365242	0.0724104467265999	0.0821704004039553	0.208315307625543	0.102256393387281	0.147653940538432	0.0833456109207791	0.0569128973981668	0.0794615684124373	0.192544670363524	0	0.181037863511626	0.388442944288041	0.0356300461052797	0.137837916931342	0.0595046830185536	0.265171241748037	0.091096837878514	0.305837559419326	0.539484941363967	0	0.343960445976623	0.707665649164643	0.602718490674605	0.183792161404102	0.109621593850213	0.164026711799502	0.380064271645668	0.310859894191548	0	0.440082735554284	0	0.147649527346023	0.0976384513239774	0.0499161837362542	0	0.229646488664526	0.121413729916231	0.153894402914553	0.205746089958895	0	0.148423005565863	0.0600453438561096	0.231454764282844	0	0.0543348329747234	0	0.056027296213721	0.0973520249221184	0.0624781326535712	0	0.133931560972343	0	0	0.0988533017002768	0	0	0.173611111111111	0	0	0.163017961747582	0	0.11262783258999	0	0	0	0	0	0.143181136851124	0.212812820288299	0	0	0	0	0	0.414095821773158	0	0	0	0.773993808049536
zmynd10	0.0853810556513721	0.187339590475655	0	0.0115156295882587	0	0	0	0	0	0.65478925733498	0.700929447690289	0.483830892462328	0.787525594581824	0.224346941057078	0	0	0	0.0867891110268627	0.0866766374488819	0.100630363788259	1.61984811644091	0.247145968990914	0.234514769623765	0.153110188686872	1.16121598151864	0	0.136634420943324	0	0.495303108192547	0.352503058535857	0	0	0	0	0	0	0.0581189229401201	0	0	0.0605600748997425	0.0135612711793153	0.113737001852414	0	0	0	0	0	0.0292542221156068	0.0133887090338975	0	0	0	0.0285714285714286	0.0723919657135014	0.087728532828017	0.218288184060597	0.0503239217329505	0.0105950161044245	0	0	0	0.0852445619762911	0	0.277739202888488	0	0.583036467164618	0.0446201486743354	0	0	0.0565711543338943	0	0.0564492226979086	0.0829919872143361	0.162063668507035	0	0.191887797102766	0	0.245917765099351	0	0	0.0241871373523248	0.0993596989078633	0	0.0343232355064073	0.0268384326355341	0.10255326030474	0.0169587529211452	0.0363535895534325	0	0	0	0.128041571453272	0	0	0.00615874282814398	0	0	0.0189953366448537	0	0	0	0	0	0	0	0	0	0	0.0311492340162298	0.0424384204538914	0	0	0	0	0	0.0375617499399346	0.041025641025641	0.09728516136482	0	0	0.0325155506685992	0	0.0197642910647617	0	0	0.047733608278917	0	0.0942684766214178	0	0	0.137966528299442	0.0283704039945529	0	0	0	0	0	0	0	0	0	0	0	0	0	0.332071461778575	0	0	0.720046082949309	0	0.0283388877553334	0	0	0	0	0.0291378687397289	0	0.06826264736199	0	0	0	0	0
RASSF1 (1 of many)	0	0	0	0	0	0.045968134888895	0	0	0	0	0	0	0	0	0	0	0	0.0171473259284262	0.0249269639954932	0	0	0	0	0.04209197095654	0	0	0	0	0	0	0.0844294745313161	0	0.0905994056678988	0	0	0	0	0	0	0	0	0	0	0	0	0	0	0	0	0	0	0	0	0	0	0	0.0108449048468049	0	0	0	0	0	0	0	0	0	0	0	0	0.0425083316330001	0	0	0	0	0	0.0237146651489281	0	0	0	0.0108598857540019	0	0	0	0.027022770844166	0	0.0826924667162821	0	0	0	0	0	0	0	0	0	0.0815554250668755	0.0485809504377144	0	0	0	0	0	0	0	0	0	0	0	0	0	0	0	0	0	0	0	0	0	0	0	0.0172072022465723	0	0	0	0	0	0.00898049795065037	0	0	0	0	0	0	0.036749238362912	0.127954141235781	0	0.145981139236811	0.0615233173372708	0	0	0	0	0	0	0.0968080053942645	0	0	0	0	0	0	0	0	0	0	0.0423527623823107	0	0	0	0	0	0	0
ENSAMXG00000015802	0	0	0	0.197237233289433	0	0	0	0	0	0.0170625170625171	0	0.0845415733186795	0	0	0.0127471350813905	0.0234023233826654	0	0.0649931636369683	0.159143323306419	0.087940344412297	0.0288600288600289	0.357875467626282	0.091324200913242	0.0621813207312523	0.0653364172122258	0	0.10626540848423	0	0	0.014318196136378	1.24002499351453	0.850160056071041	0	0	0	0.125436663834682	0	0	0	0.261574275249132	0.208462628064261	0.161414617183001	0.215192215196321	0.168158036962127	0	0.102912421529279	2.23677577437914	0.386779513862705	0.313153292916869	0.355452904486604	0	0	0.295088946781921	0.0426985482493595	0.095096808551105	0.21157091431176	0.496608127317041	0.34869128901664	0.349926225092653	0.435097700825933	0	0.274347547701871	0.66083054394189	0	0.168342423165093	0.771238784515062	0.404181290524771	0.378830927756942	0	0.19213940094101	0.380618886309139	0.124103649222179	0.0596391829431937	0.050957750928705	0	0.222703612818208	0.104260066309402	0	0	0.462509300683334	0.303060526153027	0.255831082092258	0.367104769601406	0.29281539514646	0.192436291817672	0.619600488595345	1.45184329395767	0.301919117326276	0.308098249531144	0.398238757204423	0.416514390652839	0	0	0.579710144927536	0.280532906259113	0.183799006654741	0.377873934831696	0.146129148056435	0.0572363977700699	0.088519075860848	0	0	0	0	0.342793245109896	0.126035238545503	0.483212250802598	0.235420317387531	0.478172934171066	0.275799642761338	0.458345539386352	0.337723268101931	0.177897957731445	0	0	0.318156086612738	0.348016211330595	0.475303093703685	0.472139192701454	0	0.067057315341103	0.104257922071078	0.218170156629646	0.0351214852173669	0.15409088125192	0.170113662279542	0.0928719488298252	0	0.0772033845963807	0	0.0331180659049512	0	0.0567704430365375	0	0	0.051241058435303	0	0	0	0	0	0.0107490820283948	0	0	0	0	0	0	0	0	0.0380205006539526	0	0.290069853901302	0	0	0	0	0	0	0.129689911421791	0	0	0
wu:fe02h09	0.0466624670446327	0	0.411099691675231	0.23305380343864	0	0.0318680408165867	0	0	0	0.168088421074571	0.132784490771478	0.0698460592853351	0	0.0577468603497872	0.0193835644032467	0	0	0.295134116328596	0.347188904347157	0.318481424648294	0.610548564239206	0.182487216124738	0.593011640113252	0.303668576338426	0.230866088917741	0.517678728581043	0.485906969956645	1.50495099022614	0.143388148714729	0.19825897801696	0.221220184715247	0.272636261930065	0.451178940194702	0.478360362196711	0.641139697921587	0.314883929586895	0.561896244476718	0.755735237885463	0	0.320703169389895	0.337242592177056	0.353931419892522	0.252150960225437	0.173441936467285	0.160937298828376	0.427151715954009	0.811540455153413	0.120093903437023	0.433318426257583	0.332393110249375	0.142458259729899	0.393081761006289	0.203309161545705	0.212384037960436	1.03924714845258	0.337531908820094	0.239266540468748	0.141712417450712	0.154324686115098	0.604870381337284	0.705354387789544	0.33411035745153	0.137990478329938	0.31328320802005	0.132646675343015	0.74216307000228	0.0793115755244478	0	0	0.213914039482499	0.342794460441519	0.29863383086645	0.138352175567945	0.224502958750436	0	0.0489505012531328	0	0.0865471162500865	0.196560196560197	0.252342318024781	0.221755252924948	0.375805650452507	0.269313988343451	0.410576687637155	0.329767099401606	0.132987512167326	0.295472330027755	0.355043802252074	0.220011550551779	0.279288167939442	0.197814411216971	0.389736568175464	0.725820119424565	0	0.217434467687854	0.340128236655846	0.0876086347070367	0.322532230913411	0.131432973248338	0.613174473086592	0.279357503803279	0.630478322293788	0.0832085205525046	1.75070028011205	0.252218599945824	0.331193649238737	0.210534336352978	0.252396396675004	0.162418835034686	0.174580447536038	0.125849382036199	0.100390559095772	0	0	0.611060189428659	0.259467127514155	0.173679601297684	0.138165484118563	0.338251865011803	0.153741154378303	0.158262571430947	0.345279505765829	0.284215436374158	0	0.208246563931695	0.232717092077556	0.158088464624497	0	0.213909673746866	0.0778706263790655	0	0.0217542638357118	0.231121492296785	0.0261329960434644	0	0.0428228845495033	0	0.0622455851328705	0	0	0	0.107062514958909	0	0	0.0487657391423082	0.261930955000262	0	1.14819965281018	0	0	0	0	0.146610368285245	0	0	0.0719923088255212	0	0	0	0	0	0	0
tgm5l	0	0	0	0	0	0	0	0	0	0	0	0	0	0	0	0	0	0	0	0	0	0	0	0	0	0	0	0	0	0	0	0	0	0	0	0	0	0	0	0.0269722876720603	0	0	0	0	0	0	0	0	0	0	0	0	0	0.026567481402763	0	0	0	0	0	0	0	0	0	0	0	0	0	0	0	0	0	0.0181417743380974	0	0.0551532432864714	0	0.0656085348346503	0	0	0.271901680352385	0	0.00697236294774772	0.00624787962585198	0	0	0.0884608373992973	0.0384513340690355	0	0	0	0	0	0	0	0	0.00652826739783262	0	0	0.0455267674629298	0	0	0	0	0	0	0	0	0	0	0.0140990221804598	0	0.0467497253453636	0	0	0	0	0.0185096407463828	0	0	0	0	0.0149307214524606	0	0	0	0	0	0	0.316995253833041	0	0	0	0	0	0	0	0	0	0	0	0	0	0	0	0	0	0	0	0	0	0	0	0	0	0	0	0	0	0	0	0.112705264462903	0	0	0
vstm2l	0	0.1501082949606	0.230547550432277	1.57987261109359	0	0	0	4.664522326915	0	0.00998123527767797	0	1.25524746000525	0	0.106195659493463	0.015889258225869	0	0	0.0145329908102216	0.0764176591792947	0.312697949427003	0.162981431957766	1.17891151242066	0.357924514255937	0.160064025610244	0.0653364172122258	0.107893487549092	0	0.198483585407487	0	0.208133523967685	0.436972994998311	1.53357637006566	0.219815449920367	0.125703942075624	0.215399760047946	0	0.991385789797347	0	0	3.49506340382156	3.54522310144232	3.68420417376364	1.0766645871949	0.929467116097742	2.24197303590026	0.565587136820326	0.99820447146183	2.26927421075301	1.33785176527314	1.09001145889099	0.55487296016441	0.568533158151284	2.37011151281099	1.50395253277178	2.3582634048294	0.863584170511675	1.15261720608413	2.367800586807	1.47025583863533	2.36405123262135	1.75103893289723	2.29897754529219	1.01115539834494	0	1.12011189934639	1.66978861514548	1.66423364076208	7.30788258843128	1.88935169991789	0.799295835695548	2.48505695340229	1.57405593700113	7.50382309322257	2.10276498916255	0.993663339453401	2.27281784052735	4.63572240336503	5.13888100535024	3.70865466845623	0.899278101335049	1.78544150613867	1.95694811475724	3.1996243433925	1.71785488535196	1.43588942806283	2.35355023403084	1.02557067012147	0.998962481274589	1.20446025473725	0.621786430345198	0.654391916444753	0.44859414572856	0.873076364692218	2.53273906094447	1.53553079170997	0	0.0281998353129618	1.04503737163639	2.34217934185941	0.972410453828683	0.955057031227355	0.0414825876838197	1.1655150063657	0.153974070766483	0.144488651266857	1.35251778256329	1.29404739876803	3.0835409663621	1.92508272032649	0.462063383223178	1.14259454029385	2.23699434067854	0.560947598145207	1.30941187886811	0.506585612968592	2.38445311306494	0.928520447274878	2.37436278420332	4.5202770087252	0.519214967488629	1.35367093442632	1.52978441610317	2.05685559921633	2.42692228085574	1.54413911159045	0.404907301661671	0.831834250799575	3.76242581769247	0.470527945552226	0.94321404285822	2.84641838044375	0.079415501905972	0.0283852215182687	0	0	0	0	0.911531872730674	0	0	0	0.0428349910474869	0	0.736100563281362	0	0.481738011481318	0	0.186661191271723	0	0	0	0.0564876009715867	0.606837716305614	0	0	0.0696162107914624	0	0	0	1.57613386437464	0	0	0
tgm2b	0	0.0252467873463102	0	0	0	0	0	0	0	0	0	0	0.358217509671873	0	0.00577284545861793	0	0	0.0395973317637532	0.00837222230594445	0.184307278375543	1.26950419399986	0.0147266512625894	0	0	0.666530070786141	0	0	1.30715379711335	0.164464239841637	0.11578646832773	0	0	0	0	0	0	0.34871353764072	0	0	0.0315093562305414	0.0465640395235568	0	0	0	0	0	0	0	0	0	0	0	0	0	0	0	0	0	0	0	0	0	0	0	0.0269811590566308	0	0	0	0	0	0	0	0	0	0	0	0	0	0	0	0	0.0566431031357622	0	0.0469153178512784	0	0	0	0	0	0	0	0	0	0	0.0142457447960294	0	0	0	0	0	0	0	0	0	0	0	0	0	0	0	0	0.146096306685367	0	0	0	0.0266301655863696	0	0	0	0	0	0	0	0	0	0	0	0	0	0	0	0	0	0	0	0	0	0	0	0	0	0	0	0	0	0	0	0	0	0	0	0	0	0	0	0	0	0	0	0	0	0	0
quo	0	0.0878696015113571	0	0	0	0	0	0	0.706214689265537	0.142039264879324	0	0.209718348258289	0	0.587957737016238	0.0382408950697667	0.0196545516010598	0	0.341969220537096	0.244514166737383	0.398104438067434	0.378106241760006	0.264629786164211	0.754825916392539	0.121266720538283	0.327678579660868	0.435184657318198	0	0	0.191930122602801	0.051718692489179	0	0	0	0	0	0.0511456628477905	0	0	0	0	0	0	0	0	0	0	0	0	0	0	0.191741363307758	0	0	0	0	0	0	0	0	0	0	0.0176369953614702	0	0	0	0	0	0	0	0	0	0	0.0200060818488821	0	0	0.0439939464329708	0	0	0	0	0.0232729163088421	0	0	0	0.0205221659914874	0	0.0143487051011082	0	0	0	0	0	0	0	0.00962912463553763	0	0	0.0534310765827621	0	0	0	0	0	0	0	0	0	0	0.0144475265834489	0	0	0	0	0	0	0.0495709908238584	0	0	0	0	0	0.0112034273524957	0	0	0.231722859460086	0	0	0	0	0	0	0.0316295546558704	0.0283852215182687	0	0	0	0	0	0	0	0	0	0	0	0	0	0	0	0	0	0	0	0	0	0	0	0	0	0	0	0	0	0
dlgap4b	0	0	0	0	0	0	0	0	0	0	0	0	0	0.016701963482827	0	0	0	0	0	0	0	0	0	0	0	0	0	0	0	0	0	0	0	0	0	0	0	0	0	0	0	0	0	0	0	0	0	0.0330023200631004	0	0.0907770515613653	0	0	0.0162985901719501	0	0	0	0	0.0133265811988592	0	0	0	0.0112201963534362	0.0276073026837059	0	0	0	0	0	0	0	0	0.027162546108422	0	0.0816100021218601	0	0.0743118720646811	0	0	0	0	0	0	0	0	0	0	0.0266181860770916	0	0.0525157545815216	0	0	0	0	0	0	0	0	0	0	0	0	0	0	0	0	0	0	0	0.00515208968757728	0.0853752241099633	0	0	0	0	0	0	0	0	0	0	0	0.0136178928217363	0	0	0	0	0	0	0	0	0	0	0	0	0	0	0	0	0	0	0	0	0	0	0	0	0	0	0	0	0	0	0	0	0	0.022515625844336	0	0	0	0	0	0	0
ENSAMXG00000015969	0	0	0	0	0	0	0	0	0	0	0	0	0	0	0	0	0	0.0151044531915179	0	0	0	0	0	0	0	0	0	0	0	0	0	0	0	0	0	0	0	0	0	0	0	0	0	0	0	0	0	0	0	0	0	0	0	0	0	0	0.0180277627546422	0	0	0	0	0	0	0	0	0	0	0	0	0	0	0	0	0	0	0	0	0	0	0	0	0	0	0	0	0	0.0110368088612331	0	0	0	0	0	0	0	0.069916457340553	0	0	0	0	0	0	0	0	0	0	0	0	0	0	0	0	0	0	0	0	0.00934528782551974	0	0	0	0	0	0	0	0	0	0	0	0	0	0	0	0	0	0	0	0	0	0	0	0	0	0	0	0	0	0	0	0	0	0	0.0493096646942801	0	0	0	0	0	0	0	0	0	0	0	0
myl9b	0.0499171375516642	0.247502320634197	0	0	0	0	0	0	0	0.579783903906379	0.330365376026609	0	0	0.236710911503346	0.374231998671973	0.164005484480122	1.79415737926376	1.56377139701998	0.370807027471474	0.406582066026532	0.82102307623617	0.387301590518014	1.260795454592	0.874679014458997	0.355394098826302	0.820501064895939	0.551936639857573	0.238027230315148	1.0147856050503	1.23650269776589	0	0	0.0716106671249749	0	0	0.042749658002736	0	0	0	0	0	0	0	0	0	0.178291256596776	0	0	0	0	0	0	0	0	0	0	0	0.0228707346079956	0	0	0	0	0	0	0	0	0	0	0	0	0	0	0	0	0	0	0	0	0	0.00609684719837678	0	0	0.00697325755726788	0	0.0418855801166562	0	0.0134930005059875	0	0	0	0	0	0	0	0.0100233745093558	0	0.0951510999467154	0.0527178697763181	0	0	0	0.123938774245523	0	0	0.0688509819331302	0	0	0	0	0	0	0	0	0	0	0.0158151024739565	0	0.0429950340735645	0	0	0.0136504608395579	0	0.00889288080427214	0	0	0	0	0	0	0	0	0	0	0	0	0	0	0	0	0	0	0	0	0	0	0	0	0	0	0	0	0	0	0	0	0	0	0	0	0	0	0	0
zgc:123305	0	0.0761139273264222	0	0	0.0575665469282491	0	0	0	0.706214689265537	0.225586910262643	0	0	0	0.02804608532741	0.0179428198217919	0.00834894586209545	0	0.0858213473000938	0.222570842597692	0.0985345382504848	0.115994263892029	0	0	0	0.0560855641366469	0	0.10626540848423	0	0.0683050091154826	0.119932874406935	0.0562524610451707	0.320301062040779	0	0	0.150406569341817	0.243424254077726	0	0	0.594247682434038	0.0570016556962909	0	0	0	0	0	0	0	0.0136239967629384	0.0864791079809472	0	0.127502231289048	0	0	0	0.172532781228433	0	0.0347676696101056	0	0	0	0	0	0	0	0.0591710706413522	0	0	0	0	0	0	0.02679248417234	0.0734546758328852	0.094018540456178	0	0.0302151317379744	0.324454105966711	0.159989760655318	0	0	0.014480706433787	0	0.0199213108222521	0	0.0115461708279066	0	0	0	0	0	0.0232878754005515	0	0	0	0	0	0.0239065159599901	0	0	0	0	0	0	0	0	0	0	0	0	0	0	0	0	0	0	0	0	0.0239596710816354	0	0	0	0	0.0506549687458843	0	0	0	0	0	0	0.0267168230491376	0	0	0	0	0	0	0	0.0507356671740233	0	0	0	0	0	0	0	0.203500203500204	0	0	0	0	0	0.0319741137575019	0	0	0	0.0260707246618627	0	0	0	0	0	0	0
trim107	0	0	0	0	0	0	0	0	0	0	0	0	0	0	0	0	0	0	0	0	0	0	0	0	0	0	0	0	0	0	0	0	0	0	0	0	0	0	0	0	0	0	0	0	0	0	0	0	0	0	0	0	0	0	0	0	0	0	0	0	0	0	0	0	0	0	0	0	0	0	0	0	0	0	0	0	0	0	0	0	0	0	0	0.0193636335471078	0	0	0	0	0	0	0	0	0	0	0	0	0	0	0	0	0	0	0	0	0	0	0	0	0	0	0	0	0	0	0	0	0	0	0	0	0	0	0	0	0	0	0	0	0	0	0	0	0	0	0	0.123028776021276	0	0	0	0	0	0.0528496533062743	0	0	0	0	0	0	0	0	0.0547885163269779	0	0	0	0	0	0	0	0	0	0	0	0
tpra1	0.337073372140887	0.54541145740952	1.19595469647909	0.798884454656343	0	0.20404022888273	0.513915904729765	0	0	0.967275422123642	0.971541930161807	0.368804524431047	0.421905324445195	0.347996296248962	0.131193144750254	0.139186514046915	0.201037352740139	0.623880510856639	0.618432133238951	0.910234644198871	0.359290992324163	1.02998474730127	0.722007053584252	0.515099919308755	0.585801160242283	1.17482610811008	0	0.693400636508226	0.630736074937404	0.728333148407534	1.05573867601864	1.13421368182246	0.338949367867917	2.85655280083381	1.69917598343971	1.5168353921471	1.28480103187291	1.25781897138487	0.360750360750361	1.67404110637532	1.33071498112361	1.17216815782584	0.707165145899113	0.892920463433167	1.15795675889087	1.79503662829207	0.998303602109486	0.848916646768173	0.744534439511698	0.549704695222936	1.9946577906186	0.478844302987572	0.939647486055394	0.845679108934221	0.6428595355105	1.09602259000825	0.491250897642443	0.70960304456287	0.780516204254711	0.497688859105628	0.488982757394084	0.90645345663718	0.698036659330404	0.781518186405345	1.28301551373105	1.04703475781949	1.75471763590195	1.65010583340543	0.235317017153803	0.393512477085786	1.55824649601531	0.488681695165754	0.421340583400268	0.782085823791354	0.706165618259746	0.708259427966615	0.421779359160763	1.1110241972697	1.39291651596753	1.01140155560086	0.746958721448379	1.0290207682949	0.844614887707105	1.00211601718435	0.448494088314361	0.407005768701102	1.18557796486664	1.11970122254304	1.17259359037056	1.4031406855322	0.700972204888169	0.790995626298722	1.4447988771575	0.884032137229068	0.84560979205375	1.13373485441449	0.298613460404409	1.88000784859587	0.902624044922097	1.38979705569261	1.12250544611069	1.79747422926993	0.644446693959033	0.153974070766483	1.09290486534155	1.15674999660261	0.775107702268375	0.909799678309963	1.05028748527745	0.558790170455312	0.993842241597429	1.08280796060566	0.964105934638703	0.980318873658376	2.37148380445655	0.88166505802004	0.569793935915837	0.327835889860971	0.674601731855314	1.01927731304129	0.749824827574683	1.1806487328929	1.10991346875006	0.1957482078458	0.468568126811548	0.755049473381296	1.16365878629107	0.124235946484557	0.790959271011308	0.318357289320887	0.51129024214324	0.675152054591217	0.891329886017744	0.0926306023147004	0.49164900262517	0.115734848559276	0.423283339961491	0.496506770472264	0	0	0.171892189218922	0.571560908192149	0.583873416243359	0.972023523876128	0.216237721385776	0.120007680491551	0.116077957956564	0	1.62965127925573	0	0.610649591158886	1.06612934863978	1.47612492506714	0	0	0.182202585561835	0.54974923145945	0.390523757896336	0	0.542851038554646	0.154320987654321	0	2.46062992125984
chchd6b	0.142403676525073	0.93661633783618	0	1.16314611751942	0.0701724839655874	0	0	1.09167207923584	1.06739392453678	1.00214032734716	0.795344110819207	1.41556157980025	0.462021807429311	0.176769347336769	0.230899541285641	0.0849540554276126	0.233579370270018	0.733922598980031	0.828692875911818	1.03418675716965	1.29497259347658	0.840902293012252	0.705276016364943	0.44966570516816	0.662692884383084	0.83110947213238	0.116909839132061	1.79750417047337	0.435851194875103	0.519880491624334	0.760672117199416	0.900908404061135	0.490675917996293	0.720169195736906	0.855559235360011	0.484375668415765	1.21506595809195	0	0.395945517896737	1.06239025999644	1.22265422176958	1.86045440637009	1.79533636664354	0.520490852024574	0.840799925830552	1.41117326594498	2.74702557386516	1.06756934520605	1.27146289369738	1.25374887577894	1.27138500133453	0.900505334417265	1.16936036681342	1.13584725885269	0.751067439708227	1.06537392001993	1.22261680912293	1.29324853027957	1.38381167330694	0.621089654528125	1.20872787480331	1.24062817430794	1.12410946260135	1.52985213265854	0.914211193433618	0.98333532166853	0.606068283811507	0.833396479224354	0.864233498367203	1.07471943492128	2.41963502504546	0.881506395482454	0.808458288615675	0.69841387878424	1.40069860016648	1.078666985476	0.804575860315238	0.914548484626647	0.439003627300702	1.36780672125197	1.11029929567037	1.22796821025177	1.6584017987274	1.31040285135325	1.06326062657933	1.0854196994375	1.23847542680496	1.25479418289731	1.27992559224823	1.21234796906749	0.739616220275819	0.767362545418864	0.553406336259083	0	1.00346840849738	1.19664387994531	0.481549315691863	1.04021761045956	1.17214108040656	0.706309942656943	0.453041100052052	1.90309683790316	1.72397126767739	0.57492190603795	1.2695606204602	0.785770179250731	0.763434339460959	1.34112728892807	1.3525713058454	0.55170225736946	1.20247553647632	0.660452296828334	0.993178053950127	0.368663594470046	1.13500634341059	1.10773978817152	1.56178907863953	1.54772722538474	0.872974424547748	1.55392895654587	1.19398425076075	1.38687621803411	1.05518679762992	0.632401411898094	0.869632597465675	0.82270630226901	0.842075508474732	0.564312746844406	0.761714315270871	0.393541001526555	1.54223645513273	0.24849788947605	0.22059098974845	0.0182391008849538	0	0.0315952771379734	0	0.374574957110339	0	0	0.070193171608266	0.013430029546065	0.501521577105644	0.131924111687801	0.473955964544409	0.747709190007179	0	0.559983573815168	0.77172403148634	0.152926243672677	0.274296528897969	0.214140652245773	0.47911306047962	0	0	0.0677741601675015	0.509045103274306	0.24070116847622	0.595167241995	1.27926397245929	1.04344235808425	0	0
PLXNA1	0	0	0	0.21749334189123	0	0	0	0	0.942286455082345	0	0	0.0845415733186795	0	0	0	0.0252139402833038	0	0.0518454873300583	0.0744225965003701	0.0332521979702858	0.0276969948760559	0.185806473396908	0	0.0436214530306004	0	0	0	0	0.0207988851797544	0.168937216086644	0.215411357026147	0.297125378228037	0	0	0	0	0	0	0	0.120859719791278	0.318279768980864	0.0523522742599019	0.150055596727167	0.0414941615462738	0.395546908437986	0.299242787422902	0.802526138276324	0.10118352028062	0.0883506578256936	0.776525682661714	0.549963739693992	0	0.0916550125378954	0.0850228224652441	0.17696563611525	0	0.125801106882556	0.12991985587813	0.161830696638059	0	0	0.191647831888514	0.0938934863094018	0.13375242426269	0.135628509762062	0	0.342023311119573	0.342336790934922	0	0.0791833765701014	0	0.0423377502493694	0.12522318342754	0	0	0.0317969067969068	0.176912870411322	0	0	0.204441710090387	0.210018286943506	0.210926122846458	0.146582652520365	0.328976539698632	0.0621664957660735	0.318934018314096	0.162998105698263	0.0286309810119334	0.363897244230525	0.267730241065797	0.0762779798652928	0.0976909245950253	0.3875607821781	0.255780642520974	0.230123198310213	0.157114127702363	0	0.119508442665794	0	0	0.109451411752972	0.484836719387272	0.21695774232249	0.841325929665152	0.196750630801768	0.303512440335067	0.190254633954198	0.0377184843204261	0.247070376319964	0.359599340484407	0.0836232146677601	0.355415592953515	0	0	0.586854460093897	0.160436205948608	0.135375131752429	0.0583264194017707	0	0.191789559518142	0.242363026849331	0.29332500508044	0.104432695188788	0	0	0.155823301394406	0.128817513971326	0	0.234378390091322	0	0	0	0	0	0	0	0	0.0631313131313131	0	0	0	0	0	0.128955716606917	0	0	0	0	0	0	0	0	0.163529922188226	0	0.666000666000666	0	0	0.0283339897374289	0	0.112705264462903	0	0	0
txnrd3	0.189904372279677	0.325488337072188	0.421940928270042	0.376600105312486	0.277283529905798	0.0318680408165867	0.063047727129437	4.51601573366473	0	0.376177475800999	0.782470115522683	1.07904345825777	0	1.23032240490798	0.151661289062275	0.0247518439023392	1.51331882085582	0.17697282137312	0.311625570001152	0.333728449018338	0.0163880694854146	0.732191183500454	0.268830814268183	0.371730808927879	0.717191595727183	0	0	0	0.274009754734052	0.769865449517803	0.414319283107346	0.316681279984032	0.422494545730512	0	0.167691877433703	0.0889826971242746	0.632655149305517	0	1.21684108055488	0.332035655864611	0.417201594022691	0.366806919022789	0.0430652093399826	0.276482309714702	1.59136313521626	0.102912421529279	0.213090746036884	0.252618350586312	0.346400804086081	0.705418849925257	2.41572475754963	0.662690523525513	1.19684295878677	0.653459025411212	9.93600724406922	1.08522518424981	0.398844721540603	0.319550057648933	0.772743815159622	0.197501380034362	0.092695587690026	0.489889099300593	0.304442121035676	0.334168755221387	0.253964418472625	0.622361729719894	0.590076008796207	0.622282091453505	0.891882759211359	0.439618295626891	0	4.53813930955712	14.3860649608538	3.976200826484	2.35751646608497	2.32623271172013	9.61219209289523	7.58365921267063	5.76414545453328	0.531264351761585	0.41228261460503	0.386310640798733	0.583259877278429	0.470978131644951	0.81157610989681	0.332863968634676	0.352457269764501	0.457166898599802	0.658065857693123	0.146058124909934	0.253879152325172	0.480286450229622	0.405292267099655	0	0.346512774465215	0.081451796826638	0.167397101034625	0.250395791908943	0	0.0814557776583093	0.255110182478202	0.310971814517168	0.519210799584631	0.187673598078222	0.167190946393281	0.601412071351552	0.768908927400253	0.929404783469791	0.273004413076974	0.456448308858127	0.333528254074778	0.339537848952236	0.293826142851703	0.52754082294643	0	0.251939065963388	0.632527064066014	0.413922868989007	0.262390614540228	0.390453998193291	0.471828736634025	0.627754343639675	0.439720563484402	0.333255028624154	1.14683558464465	0.239015837496475	0.259592944237514	0.477333140980732	0.239422259125991	0.148021063594325	0.233489467351477	0.991785731940906	1.58430555219844	0.0773864226977473	0	0.0566119342486351	0.170922640412949	0.40377362453867	0	0	0.164560294892048	0.0249792672082172	0	0.805355611164941	1.37121126887807	1.47787416855989	0.845490009733617	6.03070047661776	0	0.456469305069697	0.217872909781795	0.116575777871711	1.20194520121861	0	0	0.402828264672903	3.65197412035404	0.89726835878146	0.476485443369705	0.967507821175301	0.668783715735838	0.662690523525513	0
CHST13	0	0	0	0.0888654696070855	0	0	0	0	0	0.00999440313424482	0	0	0	0.0228805725634478	0.0161351829319751	0.0161903466677028	0	0.0527117710467902	0.156129343958724	0	0.0499750124937531	0.201471131378019	0.0928271594491882	0	0	0	0	0.332667997338656	0	0.0229440944195374	0.223043514849384	0.253681071705949	0	0	0	0.0348383500557414	0	0	0	0.0380789396134618	0.0301315258553003	0.041150739273031	0.0473623885799809	0.149224192870692	0	0	0.195952996191103	0.28315310303114	0.504879853655514	0.0354251908532157	0.291828378851191	0.461766061872275	0.092262579526903	0.0698185668581024	0.12261212879178	0.412933063550399	0.0544497692949236	0.0256759185559863	0.345087253548456	0.128852695598392	0.0397487876619763	0.170657758383328	0.0267680999199634	0	0.250947173628278	0	0.156985780444007	0	0	0.188687471905073	0	0.357527467981002	1.24084601263469	0.0700530301438189	0.132191201353638	0.0964372008675806	0.364536468489173	0.437700277242728	0.284195867792082	0.191543703419589	0.072165000096217	0.0812448695652915	0.083100163112684	0.124531803832464	0.113893444219797	0.157942917191088	0.433404326870077	0	0.065298490381992	0.227872121646201	0.0230440233021164	0.0979965060247037	0	0	0.247718167216844	0.445263611160874	0.370446517743459	0.0478581762928037	0	0	0.628957407048624	0	0	0.442830573022761	0.192340494593828	0.0551401663027416	0.073720217032319	0.0797295573414976	0.0426683431918553	0.245190183339061	0.107989681849627	0.0800051203277009	0.363052754096246	0	0	0.108291634413261	0.221651628452987	0.0833419284121657	0	0.363567552823011	0.0322719663687068	0.121612886410885	0.0975965283221307	0.190650499504309	0	0.0613266055882085	0.0114884426267175	0	0.0345616545355259	0.0874113087069377	0.330763745033539	0	0	0	0	0	0	0.13681242129518	0	0	0	0	0	0	0	0.417710944026734	0	0.186661191271723	0	0	0	0	0.177602358419627	0	0	0	0	0	0	0.078009969605341	0	0	0
SLC41A3	0	0.108105770686039	0	0.234002446797864	0	0	0	0.472411186696901	0.236071765816808	0.0220012320689959	0	0.957061470266153	0	0.166112956810631	0.0230027289088036	0	0.405038681194054	0.0385122189949106	0.0180543218435629	0	0.0951022349025202	1.48177422512107	0.12664806785521	0	0	0	0.351617440225035	0	0	0	0.525062954965637	0	0	0	0.16443719533979	0	0.294153853479077	0	0	0.289059223959994	0.837928576514696	0.818574761553179	0.410920149845224	1.89204189422282	0.105418511490618	0.505991610089033	0.25182573659028	1.2702029687777	0.864464320511922	0.929450659935305	0.0656969792528939	0.906548756841261	0.635402536357784	1.32273442139023	0	1.34591049160095	1.17861201617403	1.1373877576221	0.86812806828471	0.700168749854305	0	2.5458037740446	0.497175178937629	0.306889673162498	0.912573040337887	0.199064397332537	2.83993454530879	2.36945383923369	0.992586382443529	1.13103015502402	0	0.058542376645877	0.0690941753610171	0.116080652837592	0	0.352438920936291	0.132545131617316	0.14953941859074	0.452714020553217	1.21735789872088	1.43967244840537	1.09375400024886	0.360583957154553	0.311388901233218	0.927643878264985	4.82381030486469	0.113994937529593	1.35568439986123	1.19722773128047	0.0942305894101114	1.66454094079071	0.119698577520307	0.656259852972901	0.773036487322202	1.7353657329846	1.93138133240263	0.227763292948921	0.824723546372836	0.0698372791396047	1.14025329346011	1.56446668733875	0.481115059329211	0.479112475751663	0	0.0832641955094285	0.169164443011242	0	0.682864345155949	0.876444137862881	1.11204927184377	1.72224161785953	0.910007794147715	0	9.02584632549558	4.90366388596846	1.12751452162017	1.53526674954226	0.722117727920957	1.15255251527554	0.25848706901068	0.62037113725882	0.562761391252485	3.01838793368104	4.17100331359781	0.11325903390296	0.0842799903458257	0.545891635833614	0.199832436824208	0.22158700613796	0.393257231338862	2.21232518101861	0.121102835560805	0.120510966497951	0	0	0	0	0.566033888553369	0	0	0	0.0514212842979966	0	0.116811512942716	0	0	0	0	0	0	0	0	0.915818458390548	0	0	0.0139955857922411	0	0.0312517579113825	0	0.408022828442172	0	0	0
aldh1l1	0	0	0	0.12891497999243	0	0	0	0	0	0.0113693210241484	0	0	0	0.213207996497979	0.129808105127364	0	0	0.538928094713249	6.51907577044455	0.587880441294179	1.18052801553378	1.09183577461101	1.59918404133059	0.0594130045505373	0.568351811171532	2.75450926800307	4.0437164878245	0.412133201450709	0.15768334711998	0.159801750780651	0.0366253410734887	0	0	0.181818181818182	0.0639328960323245	0.0733500552282769	0.120480476138842	0	0	0.0175816527000405	0	0.18891166077562	0	0.103676598169969	0	0.111933198267274	0	0	0.0403637820940358	0.155683215792505	0.111597178823319	0	0.0418806000201349	0	0	0	0	0.0913078833129261	0.0332346794865857	0	0.656167979002625	0.0457947563921597	0	0	0.0554741934052279	0	0.0699535508422407	0	0	0	0	0.110845582136834	0.0380760912607755	0.12618311635212	0	0	0	0	0	0.0167785234899329	0.0146773319908975	0.015480423964497	0.0352104629591771	0	0.0124959075902642	0	0.0432607965297684	0	0	0.0525925497394039	0.0143193442885863	0	0	0	0	0	0	0.0406809999389785	0.0303742717768342	0	0.036637015109105	0	0	0	0.0174900700127503	0.0875350140056022	0	0	0.0222403846229145	0.0256222360012914	0.0332931595874312	0	0	0	0	0.0347179061972591	0	0.101034002237646	0	0	0	0	0.106464203914394	0	0	0.0109521587800171	0.0313396915456847	0	0.0737365246501202	0	0	0.0502411575562701	0.111363296938725	0.0450387858956968	0	0	0	0	0	0	0	0	0	0.434291670285764	0	0.172407848005241	0	0	0	0	0.0582750582750583	0	0	0	0	0	0	0	0	0	0	0	0
KLF15	0	0	0	0.0321301657273948	0	0	0	0	0	0	0	0	0	0.0931607533724837	0	0	0	0.205989529950293	0.161457740418278	0.0396919901563864	0.402591495125463	0	0.330699492366354	0.0257152041144327	0.274390129462593	0.0799872020476724	0	0	0	0	0	0.0232504068821204	0	0	0	0	0.188686365523227	0	0	0	0.0872005591759131	0	0	0	0	0	0	0	0.0153990431034615	0	0	0	0	0.0482160077145612	0	0	0.0814507191630925	0	0	0	0.121124031007752	0.0971016458684172	0	0.31994880819069	0	0	0.0228987531628903	0	0	0	0	0.0167510079919059	0	0	0	0	0.238731856378915	0	0	0.032815091740624	0.0652043006677098	0	0.0356379187455453	0.0451860395176408	0	0	0.0202542311088786	0	0.0250379951576517	0.171675800691907	0.027316732044712	0	0	0	0.100958296590138	0.43664047718642	0	0	0	0	0	0	0	0	0.0215244080781004	0	0	0.172666839333506	0.024670414674458	0	0.0557123282080764	0	0	0	0	0.0516076439164009	0.0942059269972709	0	0	0	0	0	0.0891949834681578	0	0	0	0	0.077932603884161	0	0	0	0	0	0.0419559881684113	0	0	0	0.0364537766112569	0	0	0	0	0	0	0	0	0	0	0	0	0	0	0.131254265763637	0	0	0	0	0	0	0	0	0	0
cfap100	0	0.0536302302882088	0	0	0	0	0	0	0	0.0097962382445141	0.074744001793856	0	0	0	0	0	0	0.411114614976038	0.642815690920262	0.271113142428452	0.442499688457405	0.0738107832241529	0.38635847565493	0.0680329655123733	0	0.159854212957782	0.124956265307142	0	0.097318844749433	0.0349301048601748	0	0	0	0	0	0	0	0	0	0	0	0	0	0	0	0	0	0	0	0	0	0	0	0	0	0	0.010015423752579	0	0.0241915194209518	0	0	0	0	0	0	0	0	0	0	0	0	0.013581273054211	0	0	0	0	0	0	0.199020817577519	0	0	0	0.0099039318609488	0	0.0161677305033338	0	0	0	0	0	0	0	0	0	0.0115737525809468	0.156729985580841	0	0	0.0303742717768342	0	0	0	0	0	0.00395308478971565	0	0	0	0.00515208968757728	0	0	0.0461092974787436	0	0	0	0.0145735204961992	0.0230377588868155	0	0	0	0	0	0	0	0	0	0.0261254859340384	0.279314004804201	0	0	0	0	0	0	0	0	0	0	0	0	0	0	0	0	0	0	0	0	0	0	0	0	0	0	0	0	0	0	0	0	0	0	0
si:dkey-156n14.3	0.143584876836438	0.0764911958633561	0	0.0796098754046572	0	0	0	0.254148982133327	0	0.132635064625908	0.592137496545356	0.376424604653517	1.68463611859838	0.0794798836414504	0.0038055051960368	0	0	0.102817420175114	0.198910048227844	0	0.36822528895681	0.153056310829582	0.319262775261969	0.0618359287737264	0.179095923776775	0.437614732109358	0.124956265307142	0	0.0284802916381864	0.297329455134589	0.0195203841611603	0	0	0.250300360432519	0.160941537425783	0	0.675784684115447	0	0	0.123550738573611	0.0556344367641437	0.246013608280367	0.10863432836143	0	0.236607987885671	0	0.967728542680187	0.122596879241539	0.0255288297073886	0.15857790067336	0	0	0.0526503041312475	0.157058647821653	0	0.301604706588314	0.134738429201674	0.100041373855412	0.0884010717050786	0.0371559360323405	0	0.147869486346365	0.309081141280807	0.236016049091338	0.0722213475227087	0.297840655249442	0.254696217596788	0.449321845122852	0	0.22212495758469	0	0.258412155668225	0.0840611629021276	0	0	0	0.275758856975052	0.29402136864627	0.222444666889111	0.105253992000439	0.118089854771491	0.128775306714453	0.205855007150325	0.222480349108532	0	0.182151752320641	0.116120618433013	0.149653489456715	0.0750346970701139	0.135091214390624	0.0832131201634655	0.137017605175221	0	0	0.198529060904265	0.294909469771925	0.106276875786858	0.176337189778153	0.45848520092641	0.0738089087352844	0.0377190534026358	0.188339065034978	0	0	0.22156751102575	0.0743848373947455	0.0910547785547785	0.116815606565037	0.280286914489402	0.038659186561801	0.104236738376362	0	0.12824952227053	0	0	0.145541038139682	0.0268211565282695	0.180314626710552	0.203583061889251	0.292543097118444	0.185133560968687	0.0847979010507461	0.0892902076232693	0	0.11325903390296	0.221658415358592	0.170758983078746	0	0.0345616545355259	0.0118825810867333	0.0425963316039223	0	0.183190589495656	0	0	0.0799360511590728	0.17149717029669	0.144675925925926	0	0	0.271385149804603	0	0	0	0	0	0	0	0	0	0	0	0	0	0.317641827075789	0	0.304275286757039	0	0.8911067545892	0.147043834374558	0	0.675447483958122	1.74337517433752
CPNE9	0	0.119358423655752	0	0.900393210664511	0.117057639181533	0	0	0	0	0.0613923243656764	0	0.783676526088808	0	0.126336178028043	0	0	0	0.20363900502452	0.0335174394004696	0.150524967706114	0.01585414189457	1.03395960378772	0.110957004160888	0.0257152041144327	0.0634485559108675	0.0539467437745458	0	0.166733360010671	0	0.345155443711524	0.349706115426763	0.328987586804274	0	0	0	0	0.704796658360838	0	0	1.71364650576168	2.10760045067451	3.43505202451584	4.77383226286305	0.921436845136427	2.09400564866673	3.2751768565731	1.54167444280416	1.55907191071987	1.32556215201794	2.60989739589371	1.4541935332479	0	1.32114580277656	1.05241508901875	1.43621679898513	0.291207395680944	1.02546280438601	2.06270534143188	2.26763362196585	2.53445108719412	11.1689324975364	3.09744088130252	0.439578237563749	0	1.62503260991072	0.14910907328711	1.09596457875573	0	0	1.44510259131019	1.81767497019393	0.752964646287228	0.180411810383339	0.254164294758332	1.81168598723186	2.1876166141198	0	0.546139489817182	0.264970853206147	1.20170681400063	1.16504820552567	1.46700015707043	2.01167508624546	1.25320981868023	0.713827498581286	1.26600077344287	0.0815019521055206	0	1.49297311247137	0.335604737665386	0.084870940611148	0.0995382612634014	0.323698302121544	0	2.58686812198493	1.79395879859639	0.303697382386468	1.36427609887344	2.76090745164927	0.864145491838063	1.26137748834894	2.3284079269325	0	0	0.291024927583681	0.225741683194694	0	4.58012441445675	0.528234953540131	0.156862143522017	1.29077622958651	2.47609816571419	0.254809529876417	1.18856606862252	0	0.822112014406848	0.80594400314211	0.442796852828953	0.906095151700538	0.111224547140475	1.16343919116806	1.10140226311233	1.02120677992916	0.914478826158714	0	0.251063475941453	0.478998151864028	0.26328552082863	0	0	0.29159695503409	0.094553706505295	0.104192714845378	0.037542201126742	0	0	0	0.290810947338066	0	0	0	0.0483708691277765	0	0.386553077985824	0.0937400401207372	0	0	0.186661191271723	0	0	0.0619947428458067	0	1.05666862177863	0	0	0.024247597063131	0	0.024173624641626	0	1.20892782245216	0	0	0.773993808049536
mtmr14	0.168795602816608	0.163788227262009	0.536193029490617	0.257382731468903	0	0.122919586006834	0.292385323445321	1.13932928923408	0	0.452184994685099	0.110987791342952	0.18379987869208	1.24954740201113	0.108461055725387	0.0421637246816485	0.0595833929167262	0.908760450745184	0.254064401965984	0.275412817390419	0.123409247459244	0.337213285665434	0.276276421590841	0.352716714820508	0.346505105054481	0.150172684318235	0.271581911227869	0.677824622018752	0	0.171998624011008	0.411347287224841	0.0301686427127644	0.217381346828635	0.308716122363281	0.333527920543819	0.385505601054115	0.267383620754384	0.100136185211888	0.415454923140839	0.395945517896737	0.445006945971329	0.406228590162506	0.243855369641771	0.776999749277128	0.136247254870338	0.23409634026138	0.223251660434225	0	0.183148944187707	0.212245713330699	0.356167833715505	0	0	0.249024863281412	0.118062322443543	0.239381350868409	0.152528372916686	0.145281710403137	0.36884097996158	0.351047855749266	0.594355462835511	0.188517786692124	0.156738013111109	0.271870664083456	0	0.147444125194636	0	0.202990785361955	0	0	0.0326263209581698	0	0.068981178251804	0.352151737653537	0.270045427456816	0.206543178746935	0.29697464267833	0.428713381903411	0.27781398240998	0.482625482625483	0.211288295750405	0.240717121242643	0.195566235184209	0.236937766574654	0.28054750450902	0.0674721038332586	0.302697169163095	0.255370194927369	0.242535888419092	0.510481961737032	0.0599244309795752	0.181125946957106	0.12262454140009	0.411997363216875	0	0.290776839529089	0.50359065089314	0.0129819887887545	0.252894517866051	0.197813998605184	0.617555827094404	0.16244039496782	0.103793658207483	0.130310138128746	0	0.337920520423695	0.539842708073693	0.159032802344904	0.116815606565037	0.175918750179414	0.136516816275488	0.27055165726053	0.209883199754621	0.349944008958567	0	0	0.116090903423214	0.174644919808869	0.10434916417256	0.260088272383354	0.115129001951052	0.162199307781137	0.139169678760142	0.243697463209779	0.0751823171190136	0.314631341459835	0.189753382010418	0.138534832669757	0.0508502156049142	0.190278491412351	0.0780398900315353	0.119636246522937	0.494932892657682	0.623203255410456	0.156976819281996	0.186469754605803	0.25554786827731	0.145981139236811	0.114481242279172	0.35230830902007	0.819212407484268	0	0.36877389668933	2.01581024661162	0.0874309295656431	0.312887976947255	0.787378848878873	0.277114330562548	0.373322382543445	0	0	0.255125184242423	0.249714119930852	0.959254339288348	0	0.695023630803447	0.347196725845216	0.608312106251772	0.291730080193463	0	0.17692962089807	0	0	0
lhfpl4a	0	0.0764911958633561	0	0.560878975001644	0.16577776156648	0.155024338821195	0	0.516493098052032	0	0.0790251107828656	0	0.462399819106136	0	0.040614414868125	0.00750520861477866	0	0	0.0730984638167844	0	0	0	0.276342795546177	0	0	0	0	0	0.332667997338656	0.0211882362912111	0.0419728939051161	0.545628426105164	0.293205305468808	0	0	0	0	0.586144330192057	0.415454923140839	0	0.826466588546896	0.909183566155842	1.07225018081701	1.63424659042189	0.900256142625469	0.898280412569762	0.252270926749358	0.637662649973489	0.65744553318438	0.662054873499077	1.23094266216161	1.49392587111685	1.47974884961368	0.645447052437891	0.464457415813229	0.518161398448139	1.31513220104227	0.425396210030872	0.873932277451863	0.795151534142525	0.611047397503577	0.0511561285041948	0.803136907593116	0.984257061838754	0	1.11578863333299	0.23482446870964	1.05172108291883	0.0685659432959649	0.26083781104909	0.569429995613815	0	0.758037546770067	0.865494324884503	0.446058352643977	0.50020782934264	0.530759018657116	0.795156246049913	0.115292381479432	0	0.422931411281322	0.614376758630368	0.853098689964224	0.704447722194973	0.454846147941351	0.414639136798784	0.531125560807065	0.755745651851918	0.591081345602163	0.948389466590798	0.695717273170997	0.544608578059404	0.259968227687872	0.645630688950149	0	0.582713306321682	0.940093164992646	0.456090552356188	0.974283106301005	0.953507829964359	0.212251575957026	0.744544388599826	0.268304143776214	0.192499086819917	0	0.714558402340342	0.587470031469856	0.422168307566035	0.536305669913911	0.725008376403301	0.461881561375034	0.685087445296479	0.99105906994813	0.357589844448418	0.254200666005745	0.298284862043251	0.37990034950865	0.31250977934448	0.389563797474169	0.922041460501925	0.534256135213699	0.398113077380486	0.612774468807105	0.425431092218377	0.48496921149361	0.0795418390073178	0.424108896767877	0.235847412890098	0.112427692748894	0.299721917146571	0.293316338055767	0.426768777986177	0	0.0623379214043487	0	0.219605609034038	0.130440039638001	0.202061022428773	0.21645963509073	0.18652192565236	0	0	0	0	0.924668529671419	0.658211627234178	0.149463426299585	0	0	0	0	0.088784714823496	0	0.313930644254263	0	0	0	0	0.0791851700739714	0	1.13475762810032	0	0	0
setd5	0.20647193243123	0.275656852188071	0.27681660899654	0.301165796654121	0	0.204388581419536	0	0.385657534600414	0.566893424036281	0.938339657931491	1.08161243812463	0.638282840563668	0	0.366105025450754	0.0891029633550889	0.0939671858647614	0	0.293750143539198	0.414958070056001	0.273370603620728	0.336294308941553	0.343725330306547	0.389252904234016	0.490576932923467	0.147828884063341	0.821273615230028	0.979272739354009	0.238027230315148	0.375186800927544	1.04665400687891	1.97000453981768	0.619338329768086	1.70994123225412	0.501286711166627	0.408335212910455	0.452063489859015	0.187496073335743	0.251149006705679	0.791891035793475	0.556723981717873	0.218283905413065	0.373067049478832	0.714529448418542	0.279945834701899	0	0.585054157250838	0.1277530788492	0.572002086283265	0.622545287288889	0.224229544788374	0.270103031229027	0	0.342449693123167	0.248072839861278	0.332947941388522	0.477959440121411	0.553962664249099	0.423163425773494	0.373412382427443	0.292393461435493	0.141095220598222	0.452922541448688	0.318362623931165	1.20416613865875	0.439718251819536	0.10365379632029	0.479222994056328	0.763026552238814	0.2353771919501	0.665536045313827	0	0.683805985382506	0.750317207145507	0.435806416131727	0.468599609793024	0.711242744859567	0.543332672379656	0.906545926516572	0.77000077000077	0.384427794529658	0.312442814477556	0.332210519660499	0.357567198862571	0.58882052349854	0.381431697293703	0.585456897465005	0.406863196222119	0.778023587153233	0.216793606825957	0.266342040699249	0.395243404978577	0.462000629567521	1.11605797819707	0	0.539742116248898	0.920644598691285	0.308973374500032	0.424423489491247	0.0514212842979966	0.585868256013809	0	0.305423632080938	0.0555185431934266	0	0.410932585560904	0.445305179263545	0.303597369352104	0.608586170707147	0.527800992516668	0.510603216460775	0.282900274675089	0.349364098921569	0.441282761643997	0	0.798403193612775	0.224634682204318	0.261964369084206	0.719159707418384	0.0961538461538462	0.300981441140644	0.342325338453462	0.522792865652536	0.498325308965476	0.788188286329533	0.884621936751564	0.11444775560371	0.274855486228181	0.50585448503015	0.312658631167833	0.51050419499193	0.160109167075462	0.191790351100292	0.395050030148375	0.0932685889675712	0.0228785833581185	0.291372934016866	0.383685432451177	0.39303613254233	0	0.515589611334292	0.305917124899019	0.368288368992718	0.96037655496729	0.271365819715386	0.685322420939453	0.535626858161773	0	0.186661191271723	0	0.708362672306295	0.207392786648044	0.202380843392906	0.420861855537494	0	0	0.602075680948794	0.628034586546799	0.257196421640259	0	0.489254683383294	0	0	0
si:dkey-19e4.5	0.576970891468943	0.864021579502851	1.81948302908829	3.6955649215013	0	0.315845058246891	0	2.18222961898506	3.22095881754727	1.16115738433429	2.21465660607191	3.75089537679533	0.358217509671873	0.808328542665222	0.350190416035293	0.102294366877783	0.233579370270018	1.54266390369978	3.73480879204241	2.02281928443879	1.92396291304973	2.93932613236873	1.87148265404566	2.11091644659838	1.48873385461011	1.90666282673284	1.31612786176066	0.964539796763447	0.935480351101598	1.74634962282057	2.70692936118376	3.02929938453411	2.30251999155476	5.13162536272103	4.98867397512254	5.66017360552459	5.35715552659296	3.37291055443202	3.38167499440422	5.01649283994337	6.19059219663718	5.37203622033422	4.97113737980136	4.26249221001024	6.11777749720053	4.28719637718354	5.63755845833178	3.98229338549337	4.77056469038471	4.58539147668007	8.78893709223489	4.2148919456129	4.44629928064609	4.79768916440168	2.64477826053734	4.13438081352044	2.98700442196482	5.23643612963944	6.10960909440002	4.39436684223239	10.2569010421097	4.73811354944132	5.11060013319399	2.3329850230109	4.91561715836109	1.48880598727497	4.65780857122971	6.40851791921641	2.29567209878095	3.93669254566069	2.42343565610006	2.52770484670386	3.12578896163094	3.45830229759578	2.63449017423682	4.07084241971632	2.30540074986527	2.08731665195981	2.81067164915917	5.84545878549819	4.71406710812236	5.11451718568335	5.3158675542427	4.9673741810319	1.80568400400256	2.72468112739594	6.93934174764007	5.09648170195284	5.22916668454437	6.00184847607081	4.76232250189788	3.04774553085203	8.93031741764199	6.13443254697087	4.96273252280525	7.12353011203497	2.33773068201642	5.55695266612783	6.44090713273065	9.28026457837636	7.09891667554435	10.7156735618674	2.50176385495673	5.66827015207767	7.54301171865348	7.90465706171818	5.41457487297003	7.27299062655669	3.49189619282178	3.42717249500833	6.32821055348689	5.38782225034212	4.91876574172888	5.01302478458765	10.9000907858778	5.64914237837598	3.86049030052124	2.68436456477577	4.64347283009142	10.5836346099417	3.64503794248606	4.52459999742865	5.82438943643743	2.35625738818979	2.52785263719607	4.90475789859604	3.58088956753814	1.14157469812689	7.36608992484027	0.874055927688452	2.49495998268843	0.576313525779871	0.932838508160358	0.182434146088647	0.188734133688262	0.442354320958013	0.0358667192711883	2.49033950127884	0.229709694256397	0	1.02864301201439	0.2514720285793	0.198325216189689	2.28140595817211	0.569831888706562	2.06810125648132	0.439029381938133	0.186661191271723	0	0.260824204486176	0.129455909943715	0.619771578512366	1.98771338214429	0	0	0.364166651422405	0.19723865877712	0.531508579928493	0.890581265142863	2.58383148046838	0.394570707070707	0	0
plxnb1b	0.0517418907521719	0.0536302302882088	0.7575113980687	0.105417366355376	0	0	0.472034845104306	0	0.457247370827618	0.176619627296453	0.212725966141629	0.563545655676664	1.75741825675428	0.421264076654275	0.0138044579037345	0	0.302279185055317	0.866349415965464	2.76152104472314	0.671014483302991	0.930785388700413	0.489298565955848	1.31982118365488	0.45702957604806	1.80108561793673	1.02337351902284	2.60404390769941	1.62167597428268	1.98609463087655	1.34019512943416	0.139890586652222	0.292680035565356	1.99284903063775	0.451466110877916	0.253706260101249	0.365374590047199	0.135495847052288	0	0	0.063652156921251	0.0328844604482152	0.0229121844705796	0	0.0812638098560901	0	0	0.140378460329047	0.0335117274290138	0.0484179436899315	0.348365286784022	0	0	0.0397377309755613	0.0632633568313421	0.199544869385526	0	0.116037991442859	0	0	0	0.370921651588458	0.140428769168793	0	0.140350877192982	0.0667735418478924	0.556327957158138	0	0	0	0.31030032979118	0.40549856048011	0.599161049177317	1.10821680676489	0.818415269439392	0.884136649124091	0.0866054576972634	1.03533114793883	0.0697778273975662	0	0.00777863861378437	0.0927678087113579	0.0170818991655492	0.123334208620521	0.0212305072659935	0.105891767689266	0	0.0325029316287019	0	0.112302412850555	0.080721157556103	0.078955073938289	0.0820225824650406	0	0	0.0604964720100309	0.129500129500129	0	0.077187890763697	0.0514212842979966	0.188350925944578	0	0	0	0	0.0513187512625595	0	0	0	0	0.141899199972785	0	0	0	0	0	0.0280758986549735	0.109577032653956	0.0401421951900377	0	0	0.0648352428336435	0.036131070320447	0.0376268023238313	0	0.785766646405867	0.0445002180510684	0.053828528140523	0.509228696344492	0	0.0212494687632809	0	0	0	0	0	0	0	0.111557340473003	0.0970798384591488	0	0	0.0859127721016177	1.89392653854774	0.564033761786595	0.0996447051547816	0.353151515942214	0	0	0.487281941331254	0.731810206901716	0.879123790903837	2.43655599928187	1.20645213479291	0	0.402965828497743	0.631682177467441	0.959359451148992	1.72063998256223	0	0.429349305567404	0.204098293738264	2.23606320554478	0
acvr1bb	0	0	0	0	0	0	0	0	0	0	0	0	0	0	0	0	0	0	0	0	0	0	0	0	0	0	0	0	0	0.0200059617766094	0	0	0	0	0	0	0	0	0	0.0161105311319904	0	0	0	0	0	0	0	0	0	0	0	0	0	0	0	0.0874316939890711	0.0414099251308554	0	0.0523830603180613	0	0	0	0	0	0.0441257584114727	0	0	0	0	0	0	0.0120648364309801	0	0	0	0	0	0	0	0	0	0	0.010924186148132	0.0114109529172672	0	0	0	0	0	0	0	0	0	0	0.0209706913617528	0.134669252316311	0.0842687160818418	0.138577090435409	0	0	0	0	0	0	0	0	0	0	0.0303265332590846	0	0	0	0	0	0	0	0	0	0	0	0	0	0	0	0	0	0	0	0	0	0	0	0	0	0	0	0	0	0	0	0	0	0	0	0	0	0	0	0	0	0	0	0	0	0	0	0	0	0	0	0	0	0
ENSAMXG00000016398	0.353175268763597	0.708739275799061	1.17723637954852	0.311667384220166	0.0417125504721861	0.247216004083651	0.236779722849229	0.409156129495113	0	0.338289451451129	0.434395697122177	0.614622407290029	0.787525594581824	1.03590343764062	0.235658814536069	0.0905785016733152	0.434616723010157	0.184348584603855	0.428189431965327	0.20816450587451	0.346708766322418	0.480228807167518	0.43486708347285	0.449185021264136	0.168240243229883	0.551249923945179	0.467891793427856	0.274891417889933	0.164087857465114	0.218555005403929	0.516025552944835	0.310145079094866	0.873709663013494	0	0.228160898819421	0.0456204379562044	0	0	0.218169124705472	0.272552965187274	0.165405614534751	0.348867887613784	0.304312365809564	0.106442880231031	0.736557182493643	0.115703244318971	0.144569850884724	0.354855451356345	0.06461980882262	0.0338052546887888	0	0	0.170889303523625	0.197541226321871	0	0.141689218867336	0.164625113782293	0.201295495612525	0.143424548870556	0.459215492074062	0	0.313864758359989	0.0949727868149349	0.140350877192982	0.283675247915143	0	0.443052586418078	0	0.285689798017313	0.19858479273219	0.492150204242335	0.24705568681994	0.282952481640578	0.047009270228089	0.567447057105106	0.418227258805984	0.39444405854309	0.925218561180408	0.66170572470687	0.252228515953237	0.235641507082135	0.339674364443566	0.200707550024206	0.0543176525749755	0.0991668557861058	0.100043863285395	0.356321494449104	0.274420373468733	0.180631045114051	0.138685696437616	0.337000323595696	0.0963751076876762	0.385802469135802	0.29708853238265	0.305218924221229	0.159459114682995	0.136959619787444	0.157151638174589	0.298975266136869	0.144335551289638	0.135986897424646	0.713246134759307	0	0	0.178348185921353	0.0790735777198982	0.425079997295337	0.140807389571805	0.199798393228941	0.310519230753011	0.27075083522999	0.166629260098073	0.313739183801958	0	0.552349902693658	0.201927004325528	0.176203548147295	0.188519296760883	0.185873605947955	0.220821759338227	0.137112167758534	0.20687347820002	0.127211281576758	0	0.286385752333601	0.0646475465174025	0.196799437747606	0.0433609976498339	0.169214124088078	0.0520472362245731	0.0242190842536496	0.020187338501292	0.425840896343751	0.712389822066199	0.36190720385212	0.313521159900842	0.274735710684855	0.338071957404609	0.716882840894902	0.155337392817199	0.148174490279753	0.327584471879421	0.333891282276432	0.0612047543853207	1.31967043698836	1.48248805738769	0	0	0	0	0.257921163290885	0	0.0825000825000825	0	0.561167227833894	0.733669375332785	1.86192811700483	0.94382936459872	0.28673835125448	0.571365179015917	0.798022956567296	0	0
pa2g4a	0.500948078273499	0.200664753848175	0	0.674741756711147	0.23293978313859	0.391780296470489	0.51335180468278	0.172950536146662	0.236071765816808	0.31999083740986	0.301412594925891	0.968334287892726	0.510204081632653	0.314094976505008	0.0655483739426839	0.0422441193487565	0	0.490268888088916	0.632449963135905	0.352929098381115	0.549218369734662	0.92925399627892	0.362261947385184	1.98144209841231	0.795176065772268	0.567443866249611	0.868686158254758	0.531151582746143	0.504266313262345	0.587645887739119	0.841195023529194	0.426290700066034	0.68071706991727	0.749951729869523	0.513412487239711	0.397297503694104	0.251760991122801	1.00679587213692	1.2432715288481	0.859780739151013	0.488229121981335	0.464157846859963	0.867574577995739	0.796821386247233	0.957886297905336	1.59671719997245	2.30221577817653	0.841646015326826	0.777265154063113	0.466143087912331	0.535334657254373	0.804126273418611	0.400675667426247	0.734785725598388	0.48001271747917	0.798348317129153	0.429226526479672	0.548536810419183	0.495555742302733	1.09334927214816	0.439753737906772	0.621319784600126	0.67541106992358	0.28998115122517	0.60201727878784	0.95005186194503	0.8364049275945	0.175550997483895	0.564765209012786	0.399477342542988	2.74976274388479	0.872362063226595	0.506351902333899	0.345833338392032	0.366304639168605	0.995944330614693	0.433642143410542	0.370913326142627	0.77000077000077	0.66941097370709	0.527793840475446	0.726171775511917	0.866121081511329	0.696736275150119	0.807061238465082	0.299200937144109	0.931475625102448	0.768774445134283	0.557039186984435	0.748086267652881	0.765939970914126	0.917356824912016	0.783363505417984	0.586441473140981	0.634117073734479	0.69115555583785	0.598648820886437	0.277143106226862	0.546579124685621	0.709687024355823	0.568173366279612	0.787437733551059	0.617271148249028	0.132495958873254	0.609440269734117	0.521451641481926	0.395743984554681	0.273979751591692	0.559840232045019	0.714476452031946	0.518012999371823	1.38593037545441	1.05572063529011	1.32970046150847	0.88449221223873	0.459866403951497	0.552471882441841	0.756898249361449	0.122728432115891	1.00187868291103	0.558965192583525	0.662804297915766	0.566535278769658	0.393976529155933	0.292239300579401	0.352195945758405	0.300268679126338	0.688917180553615	0.439636511453275	0.511422982765814	0.354285071138284	0.361172605276868	0.159751185310699	0.148482866768295	0	0.19944301571038	0	0.30928055594536	0.464305544618716	0.117332332097433	0.163526949241235	0.372499914817147	0.728071331206678	0.532238282121134	0.561588481450641	0.582940545937771	0	0	0	0.876718549086265	0.390208067200597	0.34675560696137	0.834734469424414	0	0	0.137305271436613	0.0388048117966628	0.455287939161401	0	0.706316011466325	0.459575490516085	0	0
erbb3a	0	0	0	0.0403186788375319	0	0	0	0	0.649772579597141	0.0552337634727265	0	0.248120487308637	0	0	0	0	0	0.0044116920427193	0	0	0	0	0	0	0	0	0	0	0	0.113361884473331	0	0	0.676978713891865	0	0	0	0	0	0	0	0	0	0.127038905133444	0	0	0	0	0	0	0	0	0	0.0162245477407317	0.0117508813160987	0	0	0.0154052821631481	0	0	0	0	0	0	0	0	0	0	0	0	0	0	0	0	0	0	0	0	0	0	0	0.00271319911679942	0	0.0356379187455453	0.0136608662628515	0.0129723895660476	0	0.00741521810381009	0	0	0.0266917925407117	0	0	0	0	0.034703424533933	0	0	0	0	0	0	0	0	0	0.013288030009687	0	0	0	0	0	0	0	0	0	0	0	0	0	0	0	0	0	0	0	0	0.0195164601825179	0	0.217381852962915	0	0	0	0	0	0	0	0	0	0	0	0	0	0	0	0	0	0	0	0	0	0	0	0	0	0	0	0	0	0	0	0	0	0	0
ARF3	0	0	0	0	0	0	0	0	0	0	0	0	0	0	0	0	0	0	0	0	0.0204248366013072	0	0	0	0	0	0	0	0	0.0159977987028985	0.0349192492361414	0	0	0	0	0	0.0437376441155374	0	0	0.0476178834417562	0.0448548011701817	0	0	0.0507154628481394	0	0	0	0	0.0224727121406041	0	0	0.196232339089482	0.0696323512601441	0.0475247816045577	0	0	0.0506377763628142	0.0167159788041389	0.0121677297206533	0	0.1334952598223	0.0471327514183329	0	0	0	0	0	0	0	0	0	0	0.0845309461645074	0	0	0.0524901318552112	0	0	0	0.0680939609315913	0.0351997183883479	0.0287196366525838	0.0132555673382821	0.089294231826055	0.0356748433613939	0.125573549187599	0.0522887017383979	0	0	0.0555308810421954	0.0153626822014109	0.0595446727875539	0	0	0.0286384195624691	0.200948476810546	0.0240566196600319	0	0	0	0	0	0	0	0.0454309400207247	0.0341838269477945	0	0	0.0458837772244163	0.183439040834314	0	0.198755788762348	0	0	0	0.0510347729643854	0	0.0596562498555465	0	0	0.0116352669595651	0.0218155798144803	0.0707241469327057	0	0.252397778899546	0	0.00882846296459786	0	0	0.0341868831405135	0	0	0	0	0	0	0	0	0	0	0	0	0	0.272127526232247	0	0	0	0	0	0	0	0	0	0	0	0	0	0	0	0	0	0	0
fkbp11	0	0	0	0.155125401211902	0	0	0	0.172950536146662	0	0.149838549710236	0.197574605961316	0.635701727197561	0	0.417439637294897	0.0625709931632795	0.0722764453677323	0.434616723010157	0.163257668495354	0.257404537640341	0.070247810788918	0.33751701981997	0.216232404907981	0.374822106834714	0.13274610673146	0.397395402139375	0	0.351617440225035	0	0.226524528193756	0.157936631256701	0.196664326828364	0.114351057747284	0.555336918973283	0	0.0666462284899298	0.0492125984251968	0.0986933006987486	0	0	0.456925007261001	0.206005891503794	0.16814818394797	0.18097766703555	0.310232919722211	0.829082795336324	0.898738003045216	0.0943823618242223	0.45635025150653	0.454514400427733	0.145888160758952	0.150756799131641	0.196232339089482	0.198437467396602	0.231603859603028	0.0514292179673116	0.249474926677891	0.423792304620934	0.31759349794465	0.143283934378614	0.636523947025629	0	0.41220560541345	0.234179014520638	1.23462693175277	0.176430535703439	0	0.204430572715907	0.242690519047	0.823544891150059	0.353828096441509	0	0.0922350499726401	0.202782943416722	0.079197883832544	0	0.175735927862248	0	0	0	0.253738710782321	0.234899486989262	0.32188365456723	0.275734682769999	0.276303566103927	0.280667658125799	0.171565441455651	0.345626403428282	0.164579565384888	0.461114522205052	0.351689399136045	0.107881147663682	0.053325871254825	0.571262409788621	0	0.281946180372868	0.12529213068082	0.110334403987565	0.506815871153348	0.206084508659718	0.370490104427523	0.734268917536894	0.658994270443138	2.70289640239696	0.442830573022761	0.138941771316968	0.0530515236397589	0.171044627859347	0	0.341235334064456	0.447344544757506	0.0220378389695106	0.250905374054574	0.22025461433417	0.325736644305332	0	0.365268435276516	0.122349680383675	0.311050905714392	0.305997552019584	0.370881667808555	0.420495244994343	0.0981544602485016	0.291130255228372	0.446970911934982	0	0.218307106413812	0.267844576315961	0.0508502156049142	0.0737365246501202	0.645224711679851	0.935102621723986	0	0	0	0	0	0	0.0825015930822196	0	0	0	0	0	0	0	0	0	0	0	0	0.0882955428409974	0	0	0	0	0.0184928340268146	0.0835421888053467	0	0	0.19205628521492	0.154320987654321	0	0
rps26l	0	0.0579065619716026	0	0.968023059462722	0	0	0	0.316792929475574	0.893157681957502	2.12231394390149	0.678083671901862	0.850736845873322	2.81460833493665	0.0185986995789254	0.00917805383640591	0	0	0.0164806029947102	0	0.0258606421714664	0.0897822816049638	0.839617332334198	0.26771695737213	0	0.0834104880347655	0	0.11880999904952	0	0.0795837539043082	0.715146324436943	0.282576564705125	0.442263189410413	0	0	0	0	0.567950693190268	0	0	0.949950907082164	1.61930612278474	1.49087657141949	0.941019137330182	0.723564243095422	2.14801407142755	1.35718026259914	1.57509527714096	1.04477498235749	1.13785795558087	1.2269791319531	2.90173892933681	0.807616118131959	1.36755743503179	0.884444353384244	0.1092967844886	0.967744508438847	0.855528328839006	1.41550721137945	1.23549797891865	0.559798361244096	1.89521074961071	1.24865031781498	1.02612674334648	0.180554301706238	0.947986214545507	0.188235294117647	0.880626275020874	1.32576204572949	0.305947737984078	1.30522435701918	0	0.0392076843882068	0.286514485072897	0	0.0591184260310254	0.568937464008725	0.283342596628303	0.58953355986798	0	0.954941752461066	1.21555090215479	1.27389794829256	1.41216564773244	0.769490566403266	0.663709961759646	1.50545652730702	1.18062669368979	0.853732533129002	1.40546921265988	1.35499600065246	1.15767969709729	0.49349748434281	0.739101644262186	1.02881712984318	1.53543649210747	0.879422944520557	0.599918660364935	1.2710252836256	1.26133150289548	0.492682637140724	1.02214512428862	1.15166327068783	0.346037259247093	0.688771500170497	1.06821004052098	0.329614578864433	0.333189976589336	1.96181665551138	1.25878750056861	0.51822174971399	1.08265700872699	1.36784343012461	0.745675965204176	1.59561518020333	0	1.2546191851099	0.656422165612139	0.623870934335683	2.09475371417755	3.79263847032974	1.2861955923072	1.20035174702229	1.87207318044086	1.79882428523558	0.205813244646954	1.17407941408878	0.963189134000234	0.0780672553207825	1.41793013726501	1.31524929881445	1.03033004547358	0	0.157071718066146	0.0216604465084443	0	0	0	0.297696416999063	0	0.170334537030728	0	0	0	0.686166569766485	0	0.25851817382762	0	0	0	0	0	0	0.800775550692075	0	0	0	0	0	0	0.425956097974813	0	0	0
rplp2	25.2959327168595	19.5946490886462	29.1936277815755	14.8263303165004	4.66808220277666	36.3747979488798	27.8381712012108	18.7017126691433	24.3504422017392	30.9995139013839	16.3728785336684	23.1112974789629	20.7937940501132	26.5860957300288	14.7068956241744	9.90442194819182	31.0781386737065	25.8040716698155	18.0172933394048	17.4340418123899	36.1766275600568	16.7646344985051	26.3912377046034	22.6659439734687	34.1318483378063	31.5061528306306	22.1474559142142	25.7163533869394	36.1367107607969	30.7348881026242	7.87491002753575	20.4735593437471	15.9039671618549	9.69272271589	5.99306243841277	14.3588593784818	12.5060684946714	17.586232640136	15.0660059933271	12.2202236200814	11.5335310466945	13.0924105653399	11.8791575856423	10.2098246988399	7.29981740536256	9.51729385056415	8.53649071735155	11.9624943850397	11.6566560869063	8.7935072658485	9.66549896766591	16.0755936467885	13.4555324969059	15.3880260590147	11.9159410955088	8.97522841497147	14.8497509540212	13.8479112953851	13.6143912553927	17.1097780852654	13.3970887326568	11.7400880950696	14.0596032059789	23.7148011388671	11.5738502567865	18.929207261965	11.3799753487561	11.9892395082133	19.647465333897	12.1402285468093	8.4043192387472	12.8784442300662	15.3434571655288	8.90005227215267	9.01139025943102	13.4232939994062	13.4452450265831	14.3821646585746	23.3911356297957	8.76633986433965	15.0737815280587	12.4125150891723	14.4425766229422	18.0763639785453	17.5297190567055	14.9875856437107	9.25893924520035	10.2021999912236	10.1707777066951	12.3959476859399	11.6048904995907	7.93178195702079	5.1899607950174	11.8411376877998	11.8608686467904	8.53882208409498	19.4929786235699	11.2565594043254	13.2845511103602	6.00009476259101	10.6279164344871	8.32783515174995	13.7893340821388	9.13426196488688	11.0229656626533	6.17878997064379	6.89059380245974	7.11404408079115	14.895318971714	11.2266289679565	11.8405137757454	8.83058788212648	11.7505893955026	13.7727830137796	6.15360946776462	13.2333966634316	12.7012238173032	15.69119116445	12.7311292837596	12.102694337336	16.0207424446465	12.4227255086135	13.0240264668303	19.2277426031392	24.4262501320983	9.86138452589434	9.75655981898187	15.8561015555572	10.2991312142804	20.0333882171676	16.3207298074107	50.7199078829452	40.0959418055408	48.2463350612225	47.1827377247918	27.1982367425374	39.7383917010575	29.6376625242349	34.3702160775197	55.8646623755575	49.8474688118418	23.9078138321945	24.0734649792459	24.0468524283623	25.076993433906	25.4636561778613	18.5482014937531	15.9592060440169	22.6544172675606	35.8298337967397	27.9747443464463	8.97045336888318	15.7582516551438	24.0848745214614	29.4220269111391	24.8377325270804	43.9814775584472	10.2835468864155	34.2460891698296	14.9283973290609	30.1457768451642	13.6805702578346	11.0754438948712
ENSAMXG00000028243	0	0	0.421940928270042	0	0	0	1.01858925388337	0	0	0	0	0	0	0	0	0	0	0.00132836365921149	0	0	0	0.0300446463444679	0	0	0	0.0793310803306519	0	0	0	0.0712453690510117	0	0	0	0	0	0	0	0	0	0.0185353803774856	0.0124553320653805	0.0174132601976405	0	0	0	0	0	0.0354803595579441	0	0	0	0	0.0509294626941686	0.0437062937062937	0	0	0.0272571659089175	0	0	0	0	0	0	0	0	0	0	0	0	0	0	0	0	0	0	0.0696184906711222	0	0	0	0	0	0.0559122608288964	0.00695374024303322	0.0077381532742448	0	0	0	0	0.0280263559851684	0	0	0	0.566276380714795	0	0.0135433087928578	0	0.0427613574165298	0	0	0.104182945251862	0	0	0.353930901845243	0	0	0	0	0	0.0135584256797407	0.0366387601443567	0	0.0583750715094626	0	0	0	0	0	0	0	0	0	0	0.0304558093774244	0	0	0	0	0	0	0	0	0	0	0.038695721783083	0	0	0	0.0612398480320775	0	0	0.271621034332899	0.0575089426405806	0	0	0	0.373482726423903	0	0	0.814597588791137	3.1863805876448	2.10149864566358	1.00294330034292	0.470458059778019	0	0	0	0	0.0732888378603334	0	0	0.166733360010671	0	0
KCNA10 (1 of many)	0	0	0	0	0	0	0	0	0	0	0	0	0	0	0	0	0	0	0	0	0	0	0	0	0	0	0	0	0	0	0	0	0	0	0	0	0	0	0	0	0	0	0	0	0	0	0	0	0	0	0	0	0	0	0	0	0	0	0	0	0	0	0	0	0	0	0	0	0	0	0	0	0	0	0	0	0	0	0	0	0	0	0	0	0	0	0	0	0	0	0	0	0	0	0	0	0	0	0	0	0	0	0	0	0	0	0	0	0	0	0	0	0	0	0	0	0	0	0	0.106355824044925	0	0	0	0	0	0	0	0	0	0	0	0	0	0	0	0	0	0	0	0	0	0	0	0	0	0	0	0	0	0	0	0	0	0	0	0	0	0	0	0	0	0	0
kcna2a	0	0	0	0	0	0	0	0	0	0	0	0	0	0	0	0	0	0	0	0	0	0	0	0	0	0	0	0	0	0	0	0	0	0	0	0	0	0	0	0	0	0	0	0	0	0	0	0	0	0	0	0	0	0	0	0	0	0	0	0	0	0	0	0	0	0	0	0	0	0	0	0	0	0	0	0	0	0	0	0.0225517788843184	0	0	0	0	0	0	0	0	0	0	0	0	0	0	0	0	0	0	0	0	0	0	0	0	0.00532531270236188	0	0	0	0	0	0	0	0	0	0	0.00788472531588181	0	0	0	0	0	0	0	0	0	0	0	0	0	0.0118825810867333	0	0	0	0	0	0	0	0	0	0	0	0	0	0	0	0	0	0	0	0	0	0	0	0	0	0	0	0	0	0	0	0	0
KCNA3	0	0	0	0	0	0	0	0	0	0	0	0	0	0	0	0	0	0	0	0	0	0	0	0.031364185236878	0	0	0	0	0	0	0	0	0	0	0	0	0	0	0	0.0146440328494945	0	0	0	0	0	0	0	0	0	0	0	0	0	0	0	0	0.0450057837055944	0	0	0	0	0	0.0558136986075658	0	0.0910614118161288	0	0.0254376548517239	0	0	0	0	0.0168666373999259	0	0.0493164736748663	0	0.0242855200015543	0	0	0	0	0.0208305232843912	0	0	0	0	0	0.0646190191866792	0	0	0	0	0	0	0	0	0.105605542178854	0.146610368285245	0	0	0	0	0	0	0	0	0	0	0	0.0396641284721716	0	0	0	0	0	0	0.00518310081079246	0.0946163307786924	0	0	0	0	0	0	0	0.0654407434068451	0	0.0192443883363611	0	0	0	0	0	0	0	0	0	0	0	0	0	0	0	0	0	0	0	0	0	0	0	0	0	0	0	0	0	0	0	0	0	0	0	0
ngfb	0	0	0	0	0	0	0	0	0	0	0	0	0	0	0	0	0	0	0	0	0	0	0	0	0	0	0	0	0	0	0	0	0	0	0	0	0	0	0	0	0	0	0	0	0	0	0	0	0	0	0	0	0	0	0	0	0	0	0	0	0	0	0	0	0	0	0	0	0	0	0	0	0	0	0	0	0	0	0	0	0	0	0	0	0	0	0	0	0	0	0	0	0	0	0	0	0	0	0	0	0	0	0	0	0	0	0	0	0	0	0	0	0	0	0	0	0	0	0	0	0	0	0	0	0	0	0	0	0	0	0	0	0	0	0	0	0	0	0	0	0	0	0	0	0	0	0	0	0	0	0	0	0	0	0	0	0	0	0	0	0	0	0
tspan2a	0	0	0	0.0252451302143816	0	0	0	0	0	0.0657628973949618	0	0	0	0	0	0	0	0	0	0	0	0.0302425452126051	0	0	0	0	0	0	0	0	0	0	0	0.27463091082517	0.25092344412509	0.0443262411347518	0.179342614466618	0	0	0.00968294175516876	0.0449793994350587	0	0	0	0	0	0	0	0	0	0	0	0	0	0	0	0	0	0	0	0	0.0305185094759972	0	0	0.0280392437255182	0	0	0	0	0	0	0	0	0	0	0	0	0	0	0	0.00119160055071011	0	0	0	0	0.0382469144301783	0	0	0	0	0	0.0488729888765077	0	0	0	0	0	0.0857022873940505	0	0	0	0	0	0	0	0.0274005633555826	0	0	0	0	0	0.0400771083564779	0	0	0	0	0	0	0	0	0	0	0.0145889135927826	0	0	0	0.0257461226339313	0	0	0	0	0	0	0	0	0	0	0.139586823003908	0	0	0	0	0	0	0	0	0	0	0	0	0	0	0	0	0	0	0	0.0246708294579572	0	0	0	0	0
slc25a55a	2.06013792918641	2.4161217652301	1.98480782921289	1.96463573331061	0.566735050118385	3.21892793130506	4.4263169204464	1.99575022273176	3.63437052525319	2.30067630254942	2.98496348882068	0.990675310607575	4.53667192104317	3.63965566108531	0.620259910667305	0.475369565150497	1.342936266033	0.949831510308836	0.864374498735554	1.39553799807444	1.20449061018477	1.36709618753845	1.10341778855617	2.28745969646244	0.548498968787498	1.46014297656808	0.567928805656889	0.548055807131482	0.889961659457292	1.10243395453742	2.60689255680936	0.997677034610269	2.75810899442554	2.11125526669986	2.14875879009379	2.42866066057357	1.5892461098147	0.274107779178773	0	0.983066033699345	0.544831139678864	0.955176177869783	1.5002204634902	1.05552376668648	0.491539935680484	0.450207090940221	0.774208523092571	2.17850722434299	1.93092920280281	2.02446202180513	1.08148783196268	1.45507863193765	0.815616058542179	1.87220932325623	1.76735665677409	2.79710155789669	1.53884891366494	1.7425845252955	0.935374669253895	1.19008789002475	1.509559335602	1.01861045023348	2.11976271849325	1.8450241230723	1.41278125289864	1.30391867862793	1.52677996820712	2.26915039852032	3.00709135588147	2.38055477427726	9.11166901385049	2.66145270534427	1.81601146246654	1.65474579978981	1.9634814846471	2.01066563039866	2.11450636922685	2.76731798487854	1.7670217246226	1.65829281912939	1.71998535337956	1.54386895489298	1.12657522780008	1.90894033664868	1.81955872337761	3.08445464982452	1.57662753757809	1.60922177540536	1.57815463397795	2.1943662655319	1.97438377361727	3.97400875070896	4.36214038124375	1.90699448274117	1.79312142908509	3.75469590542188	1.69815934911679	0.843139149522265	0.937493974938802	1.61239610085632	0.327642979179126	3.60585637840549	1.51091338995368	0.264991917746509	2.48594621490912	1.54194149787352	2.53391617449803	1.83234850026276	1.61417352572547	0.774972242034199	1.807458928914	0.804014191671179	1.53842616624175	3.17660136948208	0.611060189428659	1.22859702633837	1.73663527430165	1.7788860007522	3.06178139661294	0.569040731262756	1.41281010780937	1.64068674791967	1.00957803602947	3.39793296798267	6.10292471357469	1.29920870286536	1.03417787658155	6.47772139797712	0.49171372916118	1.05665313483801	3.41472612077998	4.9154423879144	5.0195656151939	2.89892258603464	5.66336686170143	3.15219138097246	3.65420299369478	2.5843016165143	4.22507264077677	5.1100271322694	3.22933750461154	2.6945752766219	5.29694047416012	1.89252770619774	7.24812084929518	3.98458106388597	4.57648464060381	7.87122998977716	3.33665154562587	4.27358275340415	3.44945303740963	2.36622598304664	2.39853992137081	0	8.48773280353478	9.22639404906115	5.51827250818222	8.34593821019322	2.09570990294222	4.10863545854345	7.63319674695443	8.81372449349542	5.85991930728149
tshba	0	0.0859079326811228	0	0.105713242608858	0	0	0	0	0	0	0	0.144577616493414	0	0.0394835550993011	0	0.00894288003663004	0	0.00555336197757441	0.0153549739295079	0	0.0194590387234871	0	0	0	0.0678831323992614	0	0	0	0.0311337349585143	0	0	0	0.131634350831777	0	0	0	0	0	0	0.0261247167187761	0.0608440188915569	0	0	0.0128528757024097	0	0	0	0	0.0389725973244077	0	0.0739929558706011	0.461254612546125	0	0.0426075841499787	0	0	0.0111699394589281	0	0	0.0841644573496612	0	0.0137151634847487	0.116032194699892	0	0	0	0	0	0	0.0366759823661877	0	0	0	0	0	0	0	0	0	0.017086072800339	0.0259458773610904	0.00625986711554087	0	0.0605268533962133	0.0180797824640574	0	0.00973393268401513	0	0.0668995262112967	0	0.0328923088941856	0.0142238608109876	0	0	0.00773172760814367	0	0.0672269397881597	0.00778855627426622	0	0	0	0	0	0	0.0397326924557745	0	0	0	0.0154015457244465	0	0.0563421092875943	0	0	0	0	0.00425277110565244	0.0316360587797972	0.0416600704888393	0	0	0.0201664945792463	0.019567327259635	0	0	0	0.0207363026790223	0	0	0	0	0	0	0	0	0	0	0	0.0344210381385103	0.106238313785484	0	0	0	0	0	0	0	0	0	0	0	0	0	0.0401645138487244	0	0	0	0	0	0	0	0	0	0
slc5a8l	0	0	0	0	0	0	0	0	0	0	0	0	0	0	0	0	0	0	0	0	0	0	0	0	0	0	0	0	0	0	0	0	0	0	0	0	0	0	0	0	0	0	0	0	0	0	0	0	0	0	0	0	0	0	0	0	0	0	0	0	0	0	0	0	0	0	0	0	0	0	0	0	0	0	0	0	0	0	0	0.0675192092150217	0.0025170777432183	0	0	0	0	1.18086409752716	0	0	0	0	0	0	0	0	0	0	0	0	0	0	0	0	0	0	0.00532981423465467	0	0	0	0	0	0	0	0	0	0	0	0	0	0	0	0	0	0	0	0	0	0	0	0	0	0	0	0	0	0	0	0	0.0507356671740233	0	0	0	0	0	0	0	0	0.112280071410125	0	0	0	0	0	0	0	0	0	0	0	0	0	0	0	0
sycp1	0	0	0	0.242951341577976	0	0	0.0651856487275761	0.745150673753935	0	0.299778503045301	0	0.260666354724919	0	0	0.0492186242730853	0.0417618160481571	0	0.282971645772504	0.161161351895241	0.127313930690296	0.0927213722763097	0.16932529695145	0.301784749850236	0.198222486900391	0.179095923776775	0	0	0.166733360010671	0.211468430617561	0.0790741862889159	0.0751604407633443	0.257244052804705	0	0.217694183211425	0.111184053097568	0.124199899257949	0.297012312041303	0	0	0.164823333771035	0.491434791858236	0.663103951613875	0.589557001242251	0.231616099879573	0	0.619041723412158	0.501705799719045	0.059481676669502	0.137967026129446	0.474760486802111	0.548967940272288	0.437445319335083	0.509097778456836	0.11143176199025	0.722509665903687	0	0.0628681879869545	0.397203040656885	0.377855271223013	0	0.355300239113086	0.0569930468482845	0.333888691949311	0.276281254316895	0.226750274317781	0	0.236959942548765	0	0	0.141554838344375	0	0.27837809447018	0.47321072203436	0	0.112248563218391	0.346442255578563	0.351605077177314	0	0	0.241061095407194	0.240942307580044	0.334110130128732	0.411269540523431	0.331121643791241	0.12364337058975	0.304885078590892	0.225726823359122	0	0.106972002978467	0.224529360857293	0.169395701977005	0.540274835380804	0	0	0.121123797464254	0.386486436922761	0	0.0640450877417702	0.201433610870485	0	0	0.0428008902585174	0	0	0.707159284302984	0.191712628086006	0	0.0377184843204261	0.356074300298466	0	0	0.0804239953032387	0.349944008958567	0	0	0.355616703737802	0.249014732877069	0.130043145564786	0.5129869429905	0.141669145876719	0.115268786786738	0.531435694313945	0.148793843662233	0	0	0.113812614789435	0.267351347472435	0.206833788367668	0.302151317379744	0.0516282421128004	0	0	0	0	0	0	0.0358667192711883	0.562644579811828	0	0	0	0	0	0	0	0.422904508162057	0	0	0	0.159869546450097	0	0	0.150160321184424	0	0	0.139848950734171	0.275103163686382	0	0	0.294691703875314	0	1.17785630153121	0
slc16a1a (1 of many)	0.591832374161035	0.723346098184296	0.342578873359066	0	0	0	0	0	0	0	0	0	0	0	0	0	0	0.00560606621212682	0	0.108952475011406	0	0	0.158730158730159	0	0	0	0	0	0.683462784946457	0.133819375098923	0	0	0	0	0	0	0	0	0	0	0	0	0	0	0	0	0	0	0	0	0	0	0	0	0	0	0	0	0	0	0	0	0	0	0	0	0	0	0	0	0	0	0	0	0	0	0	0	0	0	0	0	0	0	0	0	0	0	0	0	0	0	0	0	0	0	0	0	0	0	0	0	0	0	0	0	0	0	0	0	0	0	0	0	0	0	0	0	0	0	0	0	0	0	0	0	0	0	0	0	0	0	0	0	0	0	0	0	0	0	0	0	0	0	0	0	0	0	0	0	0	0	0	0	0	0	0	0	0	0	0	0	0
slc16a1a (1 of many).1	0	0	0	0	0	0	0	0	0	0	0	0	0	0	0	0	0	0	0	0	0	0	0	0	0	0	0	0	0	0	0	0	0	0	0	0	0	0	0	0	0	0	0	0	0	0	0	0	0	0	0	0	0	0	0	0	0	0	0	0	0	0	0	0	0	0	0	0	0	0	0	0	0	0	0	0	0	0	0	0	0	0	0	0	0	0	0	0	0	0	0	0	0	0	0	0	0	0	0	0	0	0	0	0	0	0	0	0	0	0	0	0	0	0	0	0	0	0	0	0	0	0	0	0	0	0	0	0	0	0	0	0	0	0	0	0	0	0	0	0	0	0	0	0	0	0	0	0	0	0	0	0	0	0	0	0	0	0	0	0	0	0	0
si:dkey-238f9.1	0	0	0	0.866681826865946	0	0.122919586006834	0	0	0	0.0400833734167067	0	0.50290130853363	0	0	0	0	0	0.0513349416648508	0.0280913421570593	0.0748458176157116	0	0.303818314732943	0	0.0436214530306004	0	0	0	0	0.0162217842340479	0.0894593445002138	3.79176673510837	3.72337429487933	0.429532057938589	0	0	0	0.115121461504523	0.277638958298628	0	1.83098902514999	0.995948092764626	0.742134566495099	1.64629132959422	1.23928811842433	3.35938987619631	0	0.142401458190932	0.821824265250369	0.994339780109227	0.822815682166057	1.91954974538858	0	0.69203326251033	1.12805942661011	4.18978469243325	0	0.251777815689779	1.00325162935867	0.62470079158504	0.282498028814829	0	1.32557436152586	1.25530343877713	0.240326844508532	0.594582537614242	0.10365379632029	1.71233935734281	2.30482533965315	0	0.767782275457251	0	0.0824588630458652	0.0802083015331162	0.0580403264187958	0	0.931601589597121	0	0.245290423861852	0	1.10422617606301	0.748731362659732	0.980919819062996	0.642830273664301	0.859846790886158	0.678079441488247	0.653116118801893	0.208767511783122	1.5989223865955	1.30412994271612	0.11570883215774	1.61062881198961	0.20326967357323	0	0.292295101134105	1.81187866910364	0.597301484308613	0.167917735059817	1.41297905606231	0.13263128148797	1.16807762177274	0	0	0.287604256542997	3.36309256918767	0.202073341078846	0.0768935024990388	0.077217692117618	1.1451138510602	0.71312567371573	0.905926083376558	0.696338865809464	0.357051589579195	0.544617565894162	0.188093670647983	1.01317122593718	1.28209584921295	0.35586514544984	0.220221640718126	0.719720022864881	0.319436697780536	0.678289713209759	0.420549138558201	3.26157686159604	0.788289162882398	0.21717623377194	0.162332356606258	0.855284246841487	0	0.0737365246501202	0	0.537524399410457	0	0.0602554832489757	0	0	0	0.211702938436786	0.317694746086388	0	0	0.171892189218922	0.0861617659890062	0	0.383080854567499	0.0382131529672513	0.120007680491551	0	0.559983573815168	0	0	0.0892793371902007	0.0319741137575019	0.468716649601462	0	0.901875901875902	0.0214368246060448	0	0.0390525843047664	0	0.526905537447994	0	0	0
ppm1j	0.0499171375516642	0	0.529100529100529	0.424367838896881	0	0	0.502892603860699	0.633304251684119	0	0.0638769282991857	0.104854776135053	1.11069339163713	0	0	0.00664155274189863	0	0	0.041962480620777	0.249426228874634	0.280301797055733	0.136688660697223	0.477785374427339	0.192930442357508	0.186306807117489	0.149589625527037	0.221400628186827	0.295201095728838	0	0.183934956220863	0	0.682556619577654	0.579427657470072	0	0	0	0	0.143840789923459	0.432114769682828	0	0.718819570608322	0.403808098678829	0.429151736295029	0.734344232724083	0.445057995775448	0.163880694854146	0.393159849937063	0.179804372842347	0.355957117240363	0.668552590384227	0.610734698642355	0.684801147921131	0.276548672566372	0.211385620009699	0.232086684606256	0.569521728231606	0.755140148707937	0.371149415435733	0.533675108032252	0.663968864886649	0.0795184363494676	0.360392400594725	0.391879949070755	0.238345943221475	0.739589081345223	0.555685475322726	0.248200546041201	0.297851203868062	0.704452289203767	0.115869484612532	0.376402892518381	0.492150204242335	0.650390781164862	0.600294290342391	1.61969103720935	0.47089289894588	0.560606439127224	0.49507674008955	0.561211738254861	1.04680999348481	0.386604390537817	0.343477353008831	0.361009900308248	0.442871197856	0.351729401663039	0.266962891650852	0.476504603701654	0.131975114228818	0.314061554220751	0.171303496045691	0.335578395434	0.380703603933099	0.131576500516924	1.036985211577	0.586441473140981	0.350836265640864	0.65551559489132	0.166661531887204	0.364100514924549	0.576003676806438	0.201025610589111	0.534084327513716	0.670569967580417	0.211845868284524	0.267823664899031	0.314418477162078	0.333166533042384	0.35905031586991	0.284268576951504	0.342888811053096	0.339952874356098	0.309463235720823	0.507880546692399	0.281436451649218	0.443292609235484	0.760650653618998	0.490890225979065	0.421795286476377	0.212633133007589	1.43903867859642	0.698652074122999	0.377601022015279	0.321072002373095	0.298081312304382	0.47215321827188	0	0.254860945766207	0.346518963377026	0.281263221732481	0.710575350449818	0.0272691503179965	0.176858664741086	0	0	0.0639774033934626	0.357695266499307	0.422333728330096	0.592808580851266	0.52114808343524	0.0846711373027162	0.351567993249895	0	0.256763786311267	0.0800820039720674	0.654993783144997	0.617046471907226	0.695432513614332	1.70968111466401	1.66125944726006	3.00346639340164	0.39504971276295	0.733779393048737	2.40923374280812	1.19790418786897	0	0.391006842619746	0.327452374226431	0	0.458395081837877	0.522821142887018	0.326502630039994	0.18896447467876	0	0
RHOC	0.758061620776416	1.3956969927975	0.835749877355038	0.318170091369901	0	0	0.307815433865854	0.224019355272296	0	0.280269524499993	0.520427442180694	0.0845415733186795	1.1457431042537	1.19406632926054	0.241366085129887	0.0418570045657045	1.40285182542379	0.345487507395987	0.298317421203203	0.347643454452977	0.3399923288508	0.76356271164503	0.480645341810073	0.312822685052043	0.241769119186185	0.222369466819767	0	0.238027230315148	0.894856753351595	0.604045183825842	0.166265042068798	0.384125206972337	0.479426913091321	0.147771604208535	0.357812965157068	0.915366265915392	0.376776523148353	1.88913677944871	0.436338249410943	0.46603718317891	0.75832353920267	0.135056277974777	0.23782785417467	0.722911672292261	0.724591758046036	0.207753355216687	0	0.679367897738691	0.292759964857113	0.762940159466531	0.904942782220284	2.17414684862671	0.0866957118351812	0.233065463283791	0.246714315035356	0.274597028860148	0.633358719784622	0.336973180701379	0.277266955627201	0.134463790412489	0.199587819226276	0.386245616126191	0.676072828839366	1.37900751581682	0.444564797975087	0	0.778982680541752	1.04040519735144	0.400170546111065	0.444378423379628	0.380618886309139	0.708455942326656	0.455822473335943	0.530472024316729	0.308175764949384	0.694290540022129	0.486229215582514	0.293267140793799	0	0.449127541009542	0.530345079372411	0.62611504575834	0.278827970974523	0.407864926787148	0.443198800171476	0.429033316492644	0.175027237252594	0.776202338041342	1.39904337623788	0.380076440131058	2.02097830910876	1.83644142831488	2.74186585018553	2.54664752940607	0.700630521987008	0.339119152529964	0.577757451626705	0.78986234754385	0.40084742290248	1.54136803931845	0.459819738652364	0.10612331529237	0.750956707009723	0.187673598078222	0.935899785820308	0.76317380860021	1.08230950870977	0.834682187425869	0.405011743270901	0.278426595619839	0.390390536646305	0.999905668533104	0.715179688896835	0	0.999500249875062	0.505348044122055	0.277424664691786	0.527049540213112	0.555420675433948	0.145704627578972	0.596068956854226	0.268230669307313	0.311302849046851	0.471955403466409	0.575235724285118	0.495409092638251	0.518491930910605	0.309639073228689	0.16609987210663	0.322927594840416	0.273910555010699	1.75455272467349	1.19756122237308	0.407992005872867	0.692610335652578	0.210674610656029	0.245556601657278	0.230458325577605	0.267055869755966	1.32807530399602	0.292220056548114	0.0851295204042557	0.0762340384981894	0	1.02099150193618	1.67536055830769	2.00975527319768	0	3.85914330362646	1.56732647771335	1.95009680214896	1.99989226561688	1.29462102262159	0	2.50628475580487	1.81906357218966	0.890415739625881	0.841389167052284	1.09484264771639	0.759337484209279	0.782695026831653	2.39194950018528	0
mov10a	0	0.083079939517804	0	0.024719190001582	0	0	0	0	0	0.186943504650837	0.0688800110208018	0	0	0	0	0	0	0	0.00812488929838331	0.071200729095466	0	0	0	0	0	0	0	0	0	0.0689279633854658	0	0	0	0	0	0	0	0	0	0	0	0	0	0	0	0	0	0	0	0	0	0	0	0	0	0	0	0	0	0	0	0	0	0	0	0	0	0	0	0	0	0	0	0	0	0	0	0	0	0	0	0	0.0137407360025559	0	0	0	0	0.0726216412490922	0	0	0.02865033979303	0	0	0	0	0	0	0.0308349804352049	0	0	0	0	0	0	0	0	0	0	0	0	0	0	0	0	0	0	0	0	0	0	0	0	0	0	0	0	0.0123902840348712	0	0	0	0	0	0	0	0	0	0	0	0	0	0	0	0	0	0	0	0	0	0	0	0	0	0	0	0	0	0	0	0	0	0	0	0
st7l	0.0173601165211021	0	0	0.219596656684859	0.0352107716792721	0.0318680408165867	0	0.215959399632869	0.870322019147084	0.255284065527367	0.206855924848343	0	0	0.0799182326788004	0.00811457783908792	0.0303780077484527	0	0.310963592555832	0.365560800405313	0.2793116222731	0.195300966539086	0.128852366341718	0.159376538132324	0.338011265426469	0	0	0.241756116429746	1.36165577342048	0.141506355067271	0.300268132620406	0.483245510965684	0.15964276001937	0.0472290704374357	0	0.261442450657472	0.279432832089541	0.0482006690252861	0	0.346404323125953	0.371208211628562	0.206941689042293	0.269522712231502	0.281386106666494	0.408223768148189	0.138958368072925	0.102912421529279	0.306297476108797	0.209749551574238	0.335248844874638	0.0806380079186524	0.469750923504203	0.744601638123604	0.264784501957214	0.210307778986498	0	0.416433335663222	0.22116347700933	0.319533377136344	0.206932139359343	0.265880291552913	0.338066260987153	0.183901022387393	0.399242838727806	0.247096614776378	0.355374320837584	0.492008217679131	0.203258073630623	0.30446961393253	0.249746141691866	0.236155767977904	0	0.182552964357229	0.0592925579981218	0.149093562375657	0.229975870472421	0.181086015654694	0.175435518675111	0	0	0.349439439514885	0.252901607561521	0.240859021773123	0.269522171055061	0.263069894177123	0.36525522737454	0.273226312361016	0.137568268864392	0.283126867293295	0.411732769017743	0.216198309737459	0.137427367891179	0.153139756898557	0.745322051832567	0.803542647677669	0.447238776276149	0.30696181753959	0.420602937143655	0.357312757463467	0.104150393167734	0.12519182875	0.400717698116916	0.12569130216189	0	0.267823664899031	0.19636212674909	0.417413934223139	0.180021004616856	0.311455773721936	0.204059804107577	0.321908365082852	0.43861916257929	0.0622622360859468	0.371319297463889	0	0	0.169422386530066	0.209054957044966	0.195462885592228	0	0.22480310287276	0.261289943033749	0.293908497123131	0.230540523446693	0.448873327946853	0.148345942738466	0.126494612017125	0.198303620929396	0.103307919585115	0.19903822060647	0.23306632966161	0.0246887977049294	0.0753012048192771	0	0.0112354627156788	0	0.0383080117375748	0	0.114785368241589	0.0813087455686734	0	0	0	0	0	0	0.248015873015873	0.217665752470506	0	0.505612296491051	0	0.0646195202646816	0.128054128012394	0.0644545852991982	0	0	0.052853904337403	0	0	0	0.282029896911022	0	0	0
wnt2ba	0	0	0.311769290724864	0	0	0.0595195581268005	0	0	0	0	0	0	0	0	0	0	0	0	0	0	0	0	0	0	0	0	0	0	0	0	0	0	0	0	0	0	0	0	0	0	0	0	0	0	0	0	0	0	0	0	0	0	0	0	0	0	0	0	0	0	0	0	0	0	0	0	0	0	0	0	0	0	0	0	0	0	0	0	0	0	0.00533144813327341	0	0	0	0	0	0.0114437054734268	0	0	0	0.0210719734324559	0	0	0	0	0	0	0	0	0	0	0	0	0	0.00718947575780669	0	0	0	0	0	0	0	0	0	0	0	0	0	0	0	0	0	0	0	0	0	0	0	0	0	0	0	0	0	0	0	0	0	0	0	0	0	0	0	0	0	0	0	0	0	0	0	0.0623612462271446	0	0	0	0	0	0	0	0	0	0
cttnbp2nla	0	0	0	0	0	0	0	0	0	0	0	0	0	0	0	0	0	0	0	0.0816753242510373	0	0	0	0	0	0	0	0	0.0252248161741521	0	0	0	0	0	0	0	0	0	0	0	0	0	0	0	0	0	0	0	0	0	0	0	0	0	0	0	0	0	0	0	0	0	0	0	0	0	0	0	0	0	0	0	0	0	0	0	0	0	0	0	0	0	0	0	0.0187390142528942	0	0	0	0	0	0	0	0	0	0	0	0	0	0	0	0	0	0	0	0	0	0	0	0	0	0	0	0	0	0	0	0	0	0	0	0	0	0	0	0	0	0	0	0	0	0	0	0	0	0	0	0	0	0	0	0	0	0	0	0	0	0	0	0	0	0	0	0	0	0	0.063108786416054	0	0	0.476485443369705	0	0	0	0
phc2b	0.108359080955223	0.17076895612123	0	0.149191875569106	0	0	0	0	1.27393071379176	0.357938106324482	0.498207648416898	0.275086416865396	0	1.1322669056174	0.230006157244054	0	0.347584289190129	0.278811632206678	0.247705350341087	0.0332521979702858	0.453542009786782	0.437046268485356	0.0973517777269031	0.0224004300882577	0.4126412075681	0	0	0	0.236455718850513	0.437750194350337	0.0398414311042053	0.218007714798472	0.260418772569218	0	0.123210014129469	0.0785175879396985	0.382136343052752	0	0	0.305235867413287	0.166753348309947	0.322789135777397	0.2452043650649	0.377374178149642	0.620666246415588	0.242206990093734	0	0.39428065823906	0.406854555215945	0.163227251022426	0.664724242044465	0	0.261007481542555	0.219450289173224	0.296928014427646	0	0.138718372204372	0.320470217076067	0.286298355376885	0.0541752895669227	0.744996267384327	0.291268729257338	1.14870554646865	0.824836986360855	0.344598368763662	0.395127748068924	0.601166760433914	0	0.288076513121885	0.157290350188946	0.91866118171478	0.430012653176352	0.450855543500565	0.306770194142811	0.421729219413143	0.790154379442761	0.32916978043486	0.188536953242836	0.337416067753146	0.278804529870326	0.287136214373349	0.280787266815385	0.32285364021277	0.13508655266304	0.168283237368179	0.0929488966965962	0.257896725664533	0.312948712208799	0.234852221716376	0.293655993540002	1.03446973724683	0.0605349018928153	0.43113604128175	0	0.251003849021659	0.491773276105937	0.0857780065191285	0.209695194863445	0.285179625914746	0.566707139886842	0.178320866357335	0.292026137606546	0	0	0.431003964324481	0.22316360585206	0.248858715389881	0.687761845161795	0.197013168525817	0.2199816533815	0.129715133567494	0.2663479558591	0	0.411454904542462	0.282725473565168	0.191987385280675	0.139605674569652	0.0698969970235535	0.313023366101469	0	0.14862153193833	0.419566013319216	0.34517853520364	0	0.125289626101941	0.397206717766228	0.320174049589569	0.083890590235061	0.108570560006949	0.0582597554506536	0.218773771999865	0.870192627605358	0.290661404372209	0.0276924695867453	0	0.0357389200413142	0	0.316571726023839	0	0	0	0	0	0.556032031573331	0	0.120007680491551	0	0	0	0.13212483154084	0	0	0.336955630066259	0	0.569605832763727	0.0670129575142322	0.663697410868993	0.157763728424879	0	0.207840291354818	0.3042472921991	0	0
slc2a1b	0	0.112882526291203	0	0	0	0.107105370263265	0.230139003958391	0	0	0	0.0642178268687388	0	0	0.070532840882561	0.0475560741238275	0	0	0.0743382571829705	0.00982826096784783	0	0.0724063350563164	0	0.174012510526766	0	0	0	0	0	0.0854169158034652	0.129540985598075	0	0	0	0	0	0	0	0	0	0	0	0	0	0	0	0	0	0.0231317631492508	0	0	0	0	0	0	0	0	0	0.027590773645293	0	0	0	0	0	0	0	0	0	0	0	0	0	0	0	0	0	0.0367204253694075	0	0	0	0	0	0.00935927349575416	0	0	0	0	0	0	0	0	0	0	0.205998681608438	0	0	0	0	0	0	0	0	0	0	0	0.00539133838357971	0	0	0	0	0	0	0	0	0	0	0	0	0	0	0	0	0	0	0	0	0	0	0	0	0	0	0.0573394495412844	0	0.150933327307815	0	0.250505779990272	0.409461055612779	0	0.221332841626991	0	0	0.0668883517886076	0	0	0.179060693538088	0	0	0.996412913511359	0	0	0.0828198502617108	0.226194429746778	0	0	0	0.15214183994642	0	0.310457116818293	0	0	0	0	0
ENSAMXG00000028852	0	0	0	0	0	0	0	0	0	0	0	0	0	0	0	0	0	0	0	0	0	0	0	0	0	0	0	0	0	0	0	0	0	0	0	0	0	0	0	0.0998067158816981	0.0161107647296694	0.0365311144225385	0.180557417804721	0.216134100304819	0	0	0.1277530788492	0.0513986752956915	0.0490010275900135	0.0490881869278158	0	0	0.0382482310193154	0.154609658331743	0.272444709151807	0	0.0319218604240097	0.0543655539849951	0.141449072322718	0.0587654553147478	0	0.0482905157427081	0.0908968335624519	0	0	0.323206205559147	0.0315657562050385	0	0	0	0	0.069547484896631	0.0569992191106982	0	0.152676894976391	0	0	0.12569130216189	0	0.0180803054848415	0.0438515125793186	0.0624984739383217	0.0670902781392867	0.0398719326244355	0.035850086413726	0.0441906916727061	0	0.086117972934257	0.0276105803743995	0	0.0639960976397538	0.0638249559437779	0	0	0	0	0	0.187398745420952	0	0	0.217351163225339	0	0	0	0.0331311575479527	0	0	0	0.0636086848158575	0.0712580610681583	0.1078383839282	0	0	0	0	0.050857208926924	0	0.0829781932693566	0	0	0.0156806663655979	0	0.0427404300583523	0	0	0	0.115133093856498	0	0	0	0	0	0	0	0	0	0	0	0	0	0	0	0	0	0	0.245966155057064	0	0	0	0	0	0	0	0	0	0	0	0	0	0	0	0	0
si:dkey-166d12.2	0	0	0	0	0	0	0	0	0	0	0	0	0	0	0	0	0	0	0	0	0	0	0	0	0	0	0	0	0	0	0	0	0	0	0	0	0.118193530086163	0	0	0.0464270747247375	0.0301176697356572	0	0	0	0	0	0	0.0674726347861466	0.0136297160521255	0	0	0	0.025974025974026	0	0.0664195858074629	0.185236639807354	0	0	0	0.126994181700298	0	0	0	0	0.0658163751926789	0	0	0	0	0.0285500568146131	0	0.0246437135119017	0	0.0709808848477105	0.0552315305761753	0	0	0	0	0.00390198220696114	0	0.0110075666012817	0.082449608592694	0.0526065515329934	0	0	0	0	0	0.0266917925407117	0	0	0.180844907407407	0	0.0321562994114407	0	0	0.0238637285644058	0	0	0	0.0539767360267725	0.187793427230047	0	0.0138119830002113	0.0472705957985895	0	0	0	0	0	0	0	0	0	0	0	0.0293221596357015	0	0	0.0111032154912063	0	0	0	0	0	0.174239301081074	0	0	0	0	0	0	0	0	0	0	0	0	0	0	0	0	0	0	0	0	0	0	0	0	0	0	0	0	0.0234680634858053	0	0	0	0.0454648783814503	0	0	0
padi2	0.0499171375516642	0.0628598727716175	0.370027752081406	0.0670667237097899	0.0487201223849474	0.127187627187627	0.776398642924765	0	0	0	0	0	0.510204081632653	0	0	0	0	0.143502035731217	0.510732693698732	0	0.468679551477913	0.192191536789605	0.328916676327891	0	0.483659176980299	0	0.163591152990446	0	0.0165352117333862	0.0179740382990808	0	0.0613008030405198	1.01571795683193	0.387280103095918	0	0.351166560169019	0.6229256311033	0.42623929073782	0	0.0435741399618611	0.0112448498587647	0.0874038408208462	0.0559130886949326	0.041695506058357	0	0	0	0.0225483210520145	0	0.0952141807358868	0.133287127129262	0	0.0392006342912075	0.0370644922164566	0	0	0.0154791093939619	0	0.0537516915707858	0	0.0397487876619763	0.066511473229132	0	0	0	0	0	0	0	0.061400923469889	0	0.0506482946490174	0	0	0.172461368653422	0.029322073657049	0	0	0.380126962405443	0.00777143283461458	0.0405133206007029	0.0077423890380159	0.0520813427809556	0.00830569612946255	0.0213379764770147	0.0272922784685757	0	0.162871754780286	0.116763013604347	0	0.0457320032766735	0	0	0	0.0289120956643421	0	0.1029394429346	0	0.0942364959101361	0	0	0	0.187793427230047	0	0.0379346117283153	0	0	0	0.0499349406487098	0	0	0	0	0	0	0.0801215225992717	0	0.0231334755270962	0.0896700143472023	0.14425434926863	0.0606390500237205	0.0659935469265564	0.0296534402438699	0.19377591752897	0	0.142946415199022	0.100389318451416	0.0461686911637742	0	0	0.104121427126753	1.60113698097758	1.37303480021299	0.0557465863316548	0	0	0.0842616154636917	0	0.0813087455686734	0.372339266105728	0	0.0511521912648446	0	0	0	0.55008205325958	0	0	3.27279934191059	0.713955955843246	1.23141570867032	0.131032178094333	0.365125333140776	0	0	1.45007925807797	0.289435600578871	0.337710078609091	1.92386920172017	0.198382076344924	0.189350905097326	0	2.46062992125984
lrig2	0.257717427578183	0.107916774583441	0.264725347452018	0.196573723940742	0	0	0	0	1.21666600363342	0.611823621549122	0.470019961682625	0.291233998888086	0	0.0428114993580527	0	0.102709534132999	1.13739763421292	0.265445470738817	0.252090358032909	0.202552926736187	0.0918320327101411	0.0574799357281287	0.0724530628761554	0.11635988900595	0.136199556920474	0	0.0819161833611848	0	0	0.455953685886131	0.224848452143255	0.250688140125926	0	0.131955514432786	0.301931127322121	0.192198367215253	0.322823214339184	0	0	0.312046718264819	0.162190915186805	0.173047192559185	0.1652710658884	0.165571440806613	0	0.423521532294338	0.173358296928091	0.169187145005855	0.0805849144491526	0.596754066153861	0.255120573661247	0	0.405715203177322	0.15052522538246	0.19537204891896	0.355927106128665	0.136435535854749	0.307832112115367	0.337677893601899	0.238693521216506	0.181528903899562	0.344779555059455	0.169267883060013	0.316988980888264	0.401109890552127	0.859137175546357	0.0474863120705457	0.253562553882043	0.503339445293908	0.274512330670362	0	0.0705128440954204	0	0.0654874558778266	0.232721168728413	0.0572806502299985	0.194973581079764	0.379212103350034	0	0.154306858072536	0.173735763193037	0.368806993943891	0.180849335264328	0.181019281506089	0.170571825245174	0.288625853810508	0.250915494402281	0.144387373571839	0.15844661154818	0.246301091004017	0.135335466260514	0.24010870904603	0	0	0.252117615340293	0.419989361736153	0.441013489192715	0.294427419860654	0	0	0.076526317400554	0.365497076023392	0.513863589034413	0	0.186629526750092	0.27282417329264	0.167470525187567	0	0.151698546851652	0.151640701495826	0.1870773182983	0.398628781001678	0	0.390533468718269	0	0.22228711509245	0.0624037139844598	0.159185169788582	0.307610518886516	0.0482555614534575	0.224361763345957	0.0900528507789599	0.243036325997848	0	0.0962973662670326	0.121497219619505	0.135576851897505	0	0.183734144384273	0.091523060411969	0.0750446515676828	0.0550660792951542	0.206535781144252	0	0.0228785833581185	0	0	0.130096329961075	0	0	0.521097138759831	0.0304820430284519	0.400833734167068	0.638298849776389	0.0927454508356365	0.203500203500204	0	0	0	0	0	0	0.123365408339502	0	0	0	0	0.145341662576371	0.28673835125448	0.245975486317524	0	0	0
ENSAMXG00000016582	0	0	0	0	0	0	0	0	0	0	0	0	0	0	0	0	0	0	0	0	0	0	0	0	0	0	0	0	0	0	0	0	0	0	0	0	0	0	0	0	0	0	0	0	0	0	0	0.0278089083056866	0	0	0	0	0	0	0	0	0	0.10873110796999	0	0	0	0	0	0	0	0	0	0	0	0	0	0	0	0	0	0	0	0	0	0.00390198220696114	0.0047386666756547	0	0.0201055541593365	0	0	0	0	0	0	0.0907969781962888	0	0	0	0	0.0122272109242793	0	0	0	0	0	0	0	0	0	0	0	0.268872328433008	0	0.00852776640742257	0	0	0	0	0	0	0.00457427246196492	0.0242010624266405	0.0497576800979231	0	0	0	0	0	0	0	0	0	0	0	0	0.02140346821799	0	0	0	0	0	0	0	0	0	0	0	0	0.0874309295656431	0	0	0	0	0	0	0	0	0.0972611266728914	0	0	0	0	0	0	0	0	0	0
ENSAMXG00000016583	0	0	0	0	0	0	0	0	0	0	0	0	0	0	0	0	0	0	0	0	0	0	0	0	0	0	0	0	0	0	0	0	0	0	0	0	0	0	0	0	0	0	0	0.134062634062634	0	0	0	0	0	0	0	0	0	0.0450856627592426	0	0	0	0	0	0	0	0	0	0	0	0	0	0	0	0	0	0.012291052114061	0	0	0	0	0	0	0	0.0464779044042462	0	0	0	0.0228377764227364	0	0	0	0	0	0.0414908491932105	0	0	0	0	0	0	0	0	0	0	0	0	0	0	0	0.0417543508033537	0	0	0.00589150209737475	0.0374887065271587	0	0	0	0	0	0.0219663234861989	0	0	0	0	0	0	0	0	0	0	0	0	0	0	0	0	0	0	0	0	0	0	0	0	0	0	0	0	0	0	0	0	0	0	0	0	0	0	0	0	0	0	0	0	0	0	0
ENSAMXG00000016584	0.0853810556513721	0	0	0.311787216170121	0	0	0.534273654966074	0	0	0	0	0	0	0	0	0	0	0.0244811224909847	0.120714280059755	0.102715805908213	0.0697138788380778	0.0469814423302795	0.0849557379841401	0	0	0	0	0	0	0.0860145372900381	0.0908056349775219	0	0.0944581408748713	0	0	0	0.199182316805227	0	0	0.483687624110618	0.195497412388251	0.236307927378538	0.0334878238272564	0.147493013781339	0	0.677926098955428	0.216931181179692	0.24841918150134	0.274189227137348	0.401677955911634	0	0	0.0535165091218608	0.150423901321625	0	1.06960630730554	0.194200951280507	0.189459750144784	0.291628168418366	0	0.18896447467876	0.366298916246725	0.187631869872873	0	0.132779615930302	0	0.256796744286686	0	0	0.236790104955533	0	0.180974255035721	0	0.303177260545878	0.181433537071435	0.148598771341663	0.303825411967559	0.163526949241235	0	0.262724249709126	0.249931359637156	0.157970075541298	0.334336213916964	0.0943692098114887	0.301780281184483	0.130023860644328	0.132075566705533	0.435849146267045	0.217012804848467	0.60777633556688	0.171924147121018	0.0571255562601041	0	0	0.190070829084971	0.494291863625596	0.0655316583441461	0.14495116804529	0.159945875041961	0.198203275690925	0	0.0414825876838197	0	0	0.301845046142812	0.396139672392785	0.190660119958249	0.896225380804537	0.42175793674527	0.24533079392596	0.324447471193428	0.277989091629761	0.159136841770238	0	0.611060189428659	0.224621180898015	0.19133131236806	0.287311503227186	0.138824265551805	0.197083931422981	0.288796870358932	0.222556962718974	0.214050383473515	0	0	0.14207652846287	0.0859275634967369	0.299293625664069	0	0.0607031857031857	0.0258425979046822	0.236678598944019	0	0.0280475012481138	0	0	0	0.0228906285766607	0	0	0	0	0.0800820039720674	0.221896773620912	0	0.417620655133131	0	0	0	0	0	0	0.0972611266728914	0	0.457749702462693	0.0537081291463255	0	0.39908277896766	0.710530055421344	0.293669105311068	0.265055131467345	0.662690523525513	0
ENSAMXG00000016586	0.137491175585943	0.0443283895978037	0	0	0.035830735605002	0.168807803957284	0	0	0	0	0.0414250207125104	0	0.493973523019166	0.0256460233276228	0.0241559979770904	0	0	0.178055296474069	0	0.151530306925029	0.0791418169454239	0	0.242313148404519	0.0573386969217382	0.0604127398385772	0	0.28402635764599	0	0.0858161170705725	0.0753298270248058	0	0	0	0	0	0	0	0	0	0	0	0	0	0.0220125647719718	0	0	0	0	0	0	0	0	0	0	0	0	0	0	0	0	0	0	0	0	0	0	0	0	0	0	0	0	0.0215754850708431	0	0	0	0	0	0	0	0.00317222551604972	0.0172444119483082	0	0.0144418304731288	0	0	0	0	0	0	0	0	0.180844907407407	0	0.0128187379183395	0	0.0928453382355672	0	0	0	0	0	0	0	0.0148551496229141	0.279347262151633	0.0910547785547785	0	0.00589150209737475	0	0	0	0	0	0	0	0	0	0	0	0	0	0	0	0	0	0	0	0	0	0	2.43406206460778	2.32761586521512	0	0	0	0	0.124007936507937	0	0	0	0	0	0	0.0444847773092048	0	0	0.718907260963336	0	0	0	0	0	0	0	0.0303730805165881	0	0	0	0.057509273370331	0	1.74064403829417	0
ENSAMXG00000024823	0	0	0	0	0	0	0	0	0	0	0	0	0	0	0	0	0	0	0	0	0	0	0	0	0	0	0	0	0	0	0	0	0	0	0	0	0	0	0	0	0	0	0	0	0	0	0	0	0	0	0	0	0	0	0	0	0	0	0	0	0	0	0	0	0	0	0	0	0	0	0	0	0	0	0	0	0	0	0	0	0	0	0	0	0	0	0	0	0	0	0	0	0	0	0	0	0	0	0	0	0	0	0	0	0	0	0	0	0	0	0	0	0	0	0	0	0	0	0	0	0	0	0	0	0	0	0	0	0	0	0	0	0	0	0	0	0	0	0	0	0	0	0	0	0	0	0	0	0	0	0	0	0	0	0	0	0	0	0	0	0	0	0
ENSAMXG00000027175	0	0	0	0	0	0	0	0	0	0	0	0	0	0	0	0	0	0	0	0	0	0	0	0	0	0	0	0	0	0	0	0	0	0	0	0	0	0	0	0.00727471657704216	0	0	0	0	0	0	0	0	0	0	0	0	0	0.0567536889897843	0	0	0	0	0	0	0	0	0	0	0	0	0	0	0	0	0	0	0.0348017345184484	0	0	0	0	0	0	0	0	0	0	0	0	0	0	0	0	0	0	0	0	0	0	0	0	0	0	0	0	0	0	0	0	0	0	0	0	0	0	0	0	0	0	0	0	0	0	0	0	0	0	0	0	0	0	0	0	0	0	0	0	0	0	0	0	0	0	0	0	0	0	0	0	0	0	0	0	0	0	0	0	0	0	0	0	0	0	0	0	0	0
si:ch211-286o17.1	0	0	0	0	0	0	0	1.55133286359539	0.457247370827618	0.0343702790954559	0.131922758269071	0.20478794208597	0	0	0.0709543991483497	0.0995426260410889	0	0.888969321160616	1.38319871472106	0.918325382676505	0.108451374285404	0.375855701138348	0.270595480600692	1.79591042021788	0.718220262883703	1.46983157049232	1.01398062590467	0.608358137911275	0.988949954045226	0.446196663429106	0	0.329380764163373	0	0	0.0174969555297378	0	0	0	0	0.0067031317031317	0	0	0	0	0	0	0	0	0	0	0	0	0	0.0611995104039168	0	0	0.0400609141513476	0	0.0262852156176237	0	0	0.0301386472438582	0.0604240560251848	0	0	0	0.117860099148666	0	0	0.0433696938696631	0	0.82436367796668	2.14635905069168	1.82177271859235	0.0552315305761753	0.0676631285622394	0	1.39096515717742	0.466073573222951	0.0260862306440169	0.0420873273040046	0.00516077624267621	0.0484551610996037	0.129500134474799	0.0718295155635309	0	0.00845233516889879	0.0825421496434077	0	0	0.0188800362496696	0	0	0	0.0278055833611389	0	0.235170652808767	0	0	0	0	0	0	0	0.0359089427631057	0	0.0824103375527426	0	0	0	0	0.114026385705652	0	0	0	0.0791228071335789	0.056045957685302	0.0876120951183869	0	0	0	0	0.0205910453661912	0	0	0.0431142268325702	0	0	0	0.041679170417792	0	0	0	0	0	0	0	0.4000438436881	0.086875689575786	0	0	0	0	0	0	0	0	0	0	0	0	0	0	0	0	0	0	0.0239210986482187	0	0	0	0	0
grm4	0	0	0	0.14139002464219	0	0	0	0.172950536146662	0	0	0	0	0	0	0.00862997431719643	0	0	0.0166866271362228	0.0184996078083145	0	0	0.0775211826631627	0	0	0.0944019635608421	0	0	0	0	0	0.354982352698355	0.25974025974026	0	0	0	0	0.103463973844307	0	0	0.23281812557238	0.328836418236912	0.174930338939185	0.210352376459935	0.278473068255821	0	0	0.490443141131876	0.0498142941975221	0.0940138506653626	0.106130730571823	0.260090550558608	0	0.211535627526518	0.313486037560828	0.104264414555312	0.230244980659422	0.278548914193178	0.13753024152756	0.0569875734275586	0.4066261787622	0	0.0374676044218894	0.418304379526639	0	0.287879413759624	0	0.411053985952877	0.0685659432959649	0.292767109953404	0.0334135257952419	0	0.0918566030290201	0.153553616079554	0.123691563667399	0.263356136200964	0.100992199058769	0	0.0912275580207269	0.568990042674253	0.0792807768326066	0.0708130702348794	0.101763946427687	0.059260251901233	0.169892648672392	0.0691618431735205	0.103710168909632	0.109978528663778	0.604876051214611	0.0829745544699625	0.0960596867825901	0.212599159536333	0.0961420803035801	0	0.586441473140981	0.128977428006779	0	0.0801551804293112	0.274455757998019	0	0	0.263629653063377	0.10612331529237	0	0	0.287136833100967	0.216160669612024	0	0	0.153166466289774	0.0874787674641075	0	0.773970081373618	0	0.661976358655516	0	0.200520512449045	0.0842501966097472	0.135778418535609	0.123578843302027	0	0.0971947834866844	0.0584610322814548	0.0384086249097886	0.132895663614496	0.811985300380371	0.154267957358224	0.216477677409396	0	0.168027690963471	0.0237651621734667	0.0248670854283853	0	0	0.0199140906130951	0	0	0	0.430997063616957	0	0	0	0	0	0.246305418719212	0	0	0	0	0	0	0	0	0	0	0	0	0	0	0	0.113555068530484	0	0	0
igfn1.1	0	0	0	0	0	0	0	0	0	0	0	0	0	0	0	0	0	0	0	0	0	0	0.267558528428094	0	0	0	0	0	0	0	0	0	0	0	0	0	0	0	0	0.00950317406013608	0	0	0	0	0	0	0	0	0	0	0	0	0	0	0	0	0	0	0	0	0	0	0	0	0	0	0	0	0	0	0	0.0481927132180987	0	0	0	0	0	0	0	0	0.00312344706116428	0	0	0	0	0	0	0	0	0	0	0	0	0	0	0	0	0	0	0	0.0857353521150911	0	0	0	0	0	0	0	0	0	0	0	0	0	0	0	0	0.031557587864214	0	0	0	0.0484363328813233	0	0	0	0	0	0	0	0.0322772226095489	0.237112913169251	0	0	0	0	0	0	0	0	0	0	0	0	0.168702341588501	0	0	0	0	0	0	0	0	0	0	0	0	0	0	0	0	0	0	0
igfn1.3	0	0	0	0	0	0	0	0	0	0	0	0	0	0	0	0	0	0	0	0	0	0	0	0	0	0	0	0	0	0	0	0	0	0	0	0	0	0	0	0	0	0	0	0	0	0	0	0	0	0	0	0	0	0	0	0	0	0	0	0	0	0	0	0	0	0	0	0.0685659432959649	0	0.0627415549866988	0	0	0	0	0	0	0	0	0	0	0	0	0	0	0	0	0	0	0	0	0	0	0	0	0	0	0	0	0	0	0	0	0	0	0	0	0	0	0	0	0	0	0	0	0	0	0	0	0	0	0	0	0	0	0	0	0	0	0	0	0	0	0	0	0	0	0	0	0	0	0	0	0	0	0	0	0	0	0	0	0	0	0	0	0	0	0	0	0	0	0	0	0
igfn1.4	0	0	0	0	0	0	0	0	0	0	0	0	0	0	0	0	0	0	0	0	0	0	0	0	0	0	0	0	0	0	0	0	0	0	0	0	0	0	0	0	0	0	0	0	0	0	0	0	0	0	0	0	0.044296788482835	0	0	0	0	0	0	0	0	0	0	0	0	0	0	0	0	0	0	0	0	0	0	0	0	0	0	0	0	0	0	0	0	0	0	0	0	0	0	0	0	0	0	0	0	0	0	0	0	0	0	0	0	0	0	0	0	0	0	0	0	0	0	0	0	0	0	0	0	0	0	0	0	0	0	0	0	0	0	0	0	0	0	0	0	0	0	0	0	0	0	0	0	0	0	0	0	0	0	0	0	0	0	0	0	0	0	0	0	0	0
igfn1.2	0	0	0	0	0	0	0	0	0	0	0	0	0	0	0.0111422599177256	0	0	0	0	0	0	0	0	0	0	0	0	0	0	0	0	0	0	0	0	0	0	0	0	0	0	0	0	0	0	0	0	0	0	0	0	0	0	0	0	0	0	0	0	0	0	0	0	0	0	0	0	0	0	0	0	0	0	0	0	0	0	0	0	0	0	0	0	0	0	0	0	0	0	0	0	0	0	0	0	0	0	0	0	0	0	0	0	0	0	0	0	0	0	0	0	0	0	0	0	0	0	0	0	0	0	0	0	0	0	0	0	0	0	0.0322772226095489	0	0	0	0	0	0	0	0	0	0	0	0	0	0	0	0	0	0	0	0	0	0	0	0	0	0	0	0	0	0	0	0	0
zgc:66479	0	0	0	0.0609588832332592	0	0	0	0	0	0	0	0	0	0	0	0	0	0	0	0	0	0	0	0	0.152686682620164	0	0	0	0	0	0	0	0	0	0	0	0	0	0	0.101870465722178	0	0	0.0455825910968083	0.0636104084379946	0	0	0	0	0	0	0	0	0	0	0	0	0	0	0	0	0	0	0	0	0	0	0	0	0	0	0	0	0	0	0	0	0	0	0	0	0	0	0	0	0	0	0	0	0	0	0	0	0.158790650406504	0	0	0	0	0.0358497465422919	0	0	0	0	0	0	0	0	0	0	0	0	0	0	0	0	0	0	0	0	0	0	0	0	0	0	0	0	0	0	0	0	0	0	0	0	0	0	0	0	0	0	0	0	0	0	0	0	0	0	0	0	0	0	0	0	0	0	0	0	0	0	0	0	0
tarbp2	0.184753792575293	0.434454382136103	0	0.78707219727071	0.0821018062397373	0	0.604910518206458	0.558448739237782	0.203624516391774	0.369493212271453	0.706696737292644	0.487097952057955	0	0.229775646122374	0.113071967725633	0.0130263288158025	0	0.653584131628572	0.387463593420666	0.459238970750202	0.365875024954034	0.483735969816526	0.745716582017045	0.675070775163418	0.472667488563622	0.215390202247706	0.10626540848423	0.455373406193078	0.365026070265137	0.465883271593732	1.15445413667879	0.501450218323104	0.300427573378709	0.522082534353267	0.969877569047469	0.321665809555552	0.962323339733609	0	0	1.19504161948983	2.02662064220809	1.04045777757327	1.69372169697893	1.01460656109148	1.04784786165065	1.10432468378078	1.90750028988556	0.521679312579694	1.12491879015138	1.04747583498645	0.682229772791099	0	0.963101001992967	0.706050799183846	0.989903544915786	1.1135352758826	0.550326814705634	1.01736344867121	0.666876250637169	0.680437602886897	1.08900966588516	0.81916618013107	0.861242921596904	0.808423491200406	1.11834035423683	0.616959929148588	0.904399370206163	0.451048253489118	0.817302847542888	0.375061606825731	1.63842456969986	0.45377407911548	0.467204583909097	0.865342055165263	0.482749880675988	0.803801970244624	0.446893416327254	0.771053032063265	0.744277060066534	0.827854209739595	0.699819464272842	1.11309545286724	0.727539420340933	0.93887714680436	0.693514104832184	0.662557063218364	0.92543638269734	0.892920755116386	0.768824311770493	0.706619786476438	0.796845266023323	0.592931590910346	1.67198200145634	0.289855072463768	0.902750588784385	1.35143124016476	0.926378326210095	1.22529032488172	0.773673736954777	1.90987026863277	0.577720058187417	0.535862966939521	0.400722118290338	1.00409737750486	0.9191012716068	1.35670257920433	1.56630769119876	0.956041900185578	0.693089870922687	0.697658338620726	0.738173970006465	1.19878599462694	0.968763202884687	0.694399454194089	3.00051511773226	0.93401469392461	0.283085080282611	0.468253176462234	0.222367719094039	0.340509452066196	0.630129377790721	0.762717677532449	0.589205672793678	1.13149755112088	0.511032661110316	0.654997623400773	0.646241215566152	0.476115155188919	0.550818355945259	0.773522429553168	0.452813797539033	0.166100728586619	0.324058634407272	0.0644733972830877	0.191530520388424	0.258908363961485	0.21573111274108	0.395687749041161	0	0.269128926727076	0	0.492054094155004	0.182353452851684	0.149769613315018	0	0.215470803706098	0	0	0	0	0.0735596557877725	0.0378898825686888	0.338070330870592	0	0	0.107043112288078	0.526828726905722	0.154914253370297	0.708892248240952	0.46913823193387	0	0	0
tespa1	0	0.0947338719310361	0.421940928270042	0.0377529447296889	0.0624266486877919	0.480587570250839	0.0552489240272046	0	0	0	0	0	0	0.0511229148241116	0.0242434821398267	0	0	0.0346677019061239	0	0	0	0.0775211826631627	0	0	0	0.0848349112626828	0	0	0	0	0.0126821473411878	0	0	0	0	0.109778398017372	0.450684552828549	0	0	0.381349530116983	0.564130856058924	0.280557121326389	1.25835218053216	0.461277763778448	1.77760983395146	0.36921425209047	0	0.0737561890071488	0.0149212530868342	0.297946714170397	0	0	0.0402830711219083	0.0260688216892596	0	0.507694650173562	0.0804821311113455	0.368004566866295	0.034186110240763	0	0.818609835879965	0.40966868810524	0	0	0.436041367275415	0	0.290748376470916	0	0	0	0	0	0.0469016753278427	0.158376634129364	0	0	0	0	0.432213458017786	0.0888156349717989	0.0730146097023171	0.375052631877684	0.252862442272677	0.121986413570914	0	0.0226234107053979	0.00537297297878159	0.0840703252774713	0.161291239017461	0.0348551073188754	0.0225424248435556	0.0192823123348952	0.464164185160289	0	0.0934891612970412	0	0.0421034903793525	0.624269568232473	0.0934544503009233	0.857189793915096	0.31467253280274	0	0	0	0	0.162960958265627	0.0581287202380952	0.247739378174161	0.108567152571837	0.0890865480973371	0.0408974537245311	0.402003170417471	0	0	0	0.0340302372005949	0.0191493843472932	0.0442164839051999	0	0	0.055993945351704	0.0125776670943073	0.0808592620600366	0	0	0	0	0.093682958133086	0	0	0.0498733217627227	0.108240552837112	0.127396063779686	0.420491862926356	0.60888077777145	0.795978139786058	0	0.394909584240578	1.1047018765952	0.583065284653792	0	0.32311568295336	0	0.20602801942099	0.269428831958028	0.155313266859255	0	0	0	0	0.284029698387061	0.248551670459908	0.0888415067519545	0	0.708014726706315	0.0167710103024316	0	0	0.595167241995	0.32867529359977	0.429881888189409	0	0
oxtrl	0	0	0	0.311088324769688	0	0	0	0	0	0	0.085128117817315	0.444653794008245	0	0.0255614574120558	0	0	0	0.036164866854059	0.0260689576066611	0	0	0.314103156685956	0	0	0.2204686174056	0	0	0	0	0	0.034328281354594	0.0976467141880675	0	0	0	0	0.977806480726683	0	0	0.20471964051503	1.1689792655018	0.640278530942267	1.08953390368052	0.415258176458771	0.509852668081939	0.242206990093734	0	0.464253396013201	0.242383599617746	0.185668330907811	0	0	0.149615477440456	0.203520800234966	0	2.57393508306865	0.465729579923977	0.527183272383136	0.882290854765303	0	9.67533515907467	3.16017818671542	0.0534666779956299	0	0.24634126723963	0.229779411764706	0.228170089465344	0	0	0.162515346543492	0	0	0.0287017344458126	0.0482074075502442	0	0.404671791365455	0	0	0	0.521236913665569	0.504627950632419	0.138369750316895	1.59347038387876	0.145020823015369	0.109422237312246	0.1533456659951	0.0465925980100522	0	0.251672266247953	0	0.0559670118454286	0.0438642664140085	0.245676100628931	0.292295101134105	0.162562869204767	0.0693750693750694	0	0.460892251200156	0.650677653165152	0.224331323638806	0	0	0	0	0	0	0	0.247739378174161	0.248948944705666	0.269229350718712	0.289816289556041	1.82990120575765	0.165576620581174	0	0	0.237032457677205	0.240405115431677	0.205536000720484	0.124937531234383	0.0485682091929906	0.24897197902087	0.144769139727608	0.0300856951796745	0	0	0.00997489786274631	0.135228348117715	0	0.205475933631273	0	0	0	0	0	0	0.0212407576153426	0	0.237600669028365	0	0	0	0	0	0.184597208890202	0	0.59860524976804	0	0	0	0	0	0	0	0	0	0	0	0	0	0.070663887220436	0	0	0
ptgis	0	0	0	0	0	0	0	0	0	0	0	0	0	0.076514019869527	0.0224506110417409	0	0	0	0.0127131357203517	0	0	0.108379936706117	0	0	0	0	0	0	0	0	0	0	0	0	0	0	0	0	0	0.0682154225083595	0.0766617107544568	0	0.161136982548865	0	0	0	0	0	0	0	0	0	0	0	0	0	0	0.0386488366700162	0	0	1.35657863817942	0.0624172119574271	0	0	0	0	0	0	0	0	0	0	0	0	0	0	0	0	0	0.0324577748316812	0.0146298996259621	0.0426175988561042	0	0	0	0	0	0	0	0	0	0	0	0	0	0	0	0.0949766832242684	0.0892865114867097	0	0	0.239463601532567	0	0	0	0	0.0929229854296759	0.0599089384136113	0	0.0326470914706209	0	0.107205265922662	0	0	0	0	0	0	0	0	0.0329745700116071	0.0267222489444712	0	0	0	0	0	0	0	0	0	0	0	0	0	0	0	0	0	0	0	0	0	0	0	0	0	0	0	0	0	0	0	0	0	0.0197996081657544	1.61338289387937	0.042984499789376	0	0.0393731789904717	0	0	0
kcnb1	0	0	0	0	0	0	0	0	0	0	0	0	0	0	0	0	0	0	0	0	0	0	0	0	0	0	0	0	0	0	0	0	0	0	0	0	0	0	0	0	0	0	0	0	0	0	0	0	0.0488695583024943	0	0	0	0	0	0	0	0	0	0.0202474235153577	0	0	0	0	0	0.122362708086553	0	0	0	0	0	0	0	0	0.0934719210349211	0	0	0	0	0	0	0	0	0	0	0	0	0	0	0	0	0	0	0	0	0.00654154008786597	0	0	0	0	0	0	0	0.0700427260628984	0	0	0	0	0	0	0	0	0	0	0	0	0	0.0259655955858488	0	0	0	0.0155891449665769	0	0	0	0	0	0	0	0	0	0	0	0	0	0	0	0	0	0	0	0	0	0	0.176112148215984	0	0	0	0	0	0	0	0.0775320013335504	0	0	0	0	0	0	0	0	0	0	0
si:dkey-7k24.5	0	0	0	0	0	0	0	0	0	0	0	0	0	0	0	0	0	0	0	0	0	0	0	0	0	0	0	0	0	0	0	0	0	0	0	0	0	0	0	0	0	0	0	0	0	0	0	0	0	0	0	0	0	0	0	0	0	0	0	0	0	0	0	0	0	0	0	0	0	0	0	0	0	0	0	0	0	0	0	0	0	0	0	0	0	0	0	0	0	0	0	0	0	0	0	0	0	0	0	0	0	0	0	0	0	0	0	0	0	0	0	0	0	0	0	0	0	0	0	0	0	0	0	0	0	0	0	0	0	0	0	0	0	0	0	0	0	0	0	0	0	0	0	0	0	0	0	0	0	0	0	0	0	0	0	0	0	0	0	0	0	0	0
stau1	0.568246851545156	0.481444501596953	0.230547550432277	1.36397419891473	0.163078930202218	0	0	1.0661359124276	1.64173205915048	0.82675898113154	0.598496432348061	0.646646796507504	0	0.380610300589007	0.377215706539724	0.139125350209518	0.647465924168711	0.688613834235441	0.938604755446675	1.01557581356332	1.82666025052611	1.68397142937759	0.495457042843331	0.506341583346067	0.856942817987369	0.724221038324609	0.939356811779312	0.143295216805663	0.762327977102626	1.4798222886367	1.65386200630988	2.20672042898395	1.2070162981735	0.31532242993261	0.66496880567418	1.04313851911167	1.79792846655924	0.277638958298628	0.218169124705472	1.5623794182076	1.52626572310576	1.51472331901824	1.18974834502595	1.24970376414045	1.76358076825913	1.39005954466384	2.63880967257723	1.53158388956406	1.60082677131642	1.23216579960013	0.418489542292758	1.71251511666357	1.19683418171854	1.39116959043683	0.834353340809639	0.400777125311746	1.56239305013564	1.25264073110224	1.48622761825637	1.64076601540791	1.60045260365721	1.8862429192667	1.2622078589045	1.61036233889891	1.88344560711417	1.46923932830878	1.37757819233322	0.835916128299681	1.87644633776921	1.96956359964929	2.02311049685114	1.1210076724195	0.956645269594027	0.918002721832854	0.746911578342635	1.05926990131263	0.447245475524225	1.03910915067345	0.686019288198401	1.82700563154254	1.42003243595186	1.69934565743993	1.32217346527316	1.42835558779693	1.85851239570874	1.91983466306784	1.5375310972912	1.3973992992795	1.31810405089014	1.89746408095304	1.14772845683573	0.876669882016631	1.96107556979697	2.67629889189736	1.75293077051995	0.45242425645744	1.18544760052525	1.42237662300384	1.81573688631638	1.64416213342119	1.47421497337992	1.4826639241117	1.0471056891623	0.572940059279474	1.5126747548261	1.10621859701628	1.1962684503602	1.41522892176929	1.65745712861768	1.25830846280748	1.35153931406808	1.00212172129275	0.840753602619396	1.29938120677208	2.38704319293463	1.57995557649776	1.96730112932465	1.8165069768438	1.80434269452697	1.67481771561952	1.83763082473147	2.10316820356564	1.31645242292575	1.097036332304	2.94782116991691	1.54776578326912	1.38990923954835	1.24365081669136	1.34967970237008	1.00799017093794	1.4690677285266	0.452208505456099	0.798802261296982	0.0800588066221959	0.356609034919079	0.0658813608453896	0.0842616154636917	1.09876962839944	0.297696157458707	0	0	0.194010701346666	0.171549043824257	0.569958546800918	0.352523269610551	0.958351958992547	0	0	0	0	0.052457090100298	0.179055872165067	0.860825992898789	0	0	0.208280605113913	0.845839901185375	0.0759304566521188	0	1.08334016593688	0	0	1.8037518037518
pbrm1l	0.0956370383121976	0.296716577322368	0.432900432900433	0.274755534504988	0	0.140114894213255	0.230139003958391	0.14745782706146	0	0.222819902066664	0.482644296664736	0	0	0.227389161032884	0.0116751408029826	0.0371091672220497	0	0.14900716248012	0.0802815747285338	0	0.0455373406193078	0.257461022904893	0.15665178770655	0.129741203761526	0	0	0	0	0.0124424536518601	0.438913025475211	0	0.0830894638366661	0.0472290704374357	0.379204418488996	0.180253470058072	0.0303398058252427	0	0	0	0.0598645709615179	0.13821277814974	0.0829253146695537	0.138562428138766	0.0666294803063632	0.117453605825699	0.187329062230714	0	0.0526049285723478	0.0981562450608736	0.0708300574431766	0	0	0	0	0.230005684004617	0.418542797029575	0.0880254030897875	0.022264772676671	0.171664979831792	0.0580069956436746	0	0.0343048901087776	0	0	0.269057374470524	0.245609726145155	0.0672649881198518	0	0	0.0881704974551556	0	0.136115154290868	0.157300691789138	0.154954350185801	0.172461368653422	0.0447948601202176	0.366396362236322	0	0.196560196560197	0.044286421330235	0.0622421954779471	0.0959588469968396	0.115956628310686	0.110909310369369	0.117148928627841	0.119091834487482	0.0485964704308383	0.106738342846964	0	0	0.106064061705825	0	0	0	0.0385037381076839	0	0.213854020137859	0.113258894163955	0	0.150693188667872	0.0303491978707003	0	0	0	0.162990804453546	0.0415772755242894	0	0	0.0682249221657527	0.0773627545666001	0.109153546567274	0.101154169069078	0	0	0	0.141245427542137	0.159055265223112	0.115130715618075	0	0	0.0544151970568081	0.140109998970836	0.0434937673431397	0	0	0.0364459067566661	0.119045959076651	0	0	0.0739644970414201	0.0971873967383909	0.0782227784730914	0.157952468215899	0.0691486223714923	0.18348623853211	0.0809653244098784	0	0.172495432964261	0.0994371855299007	0	0	0.104678546248846	0	0	0.153725053154805	0.186741363211951	0	4.6339202965709	0	0.414250207125103	0.101241754824061	0	0.226787762890563	0	0	0.0753090953314777	0.358082393356023	0.218048931116776	0	0	0	0	0
camk1a	0	0	0	0.508057600768207	0	0	0	0	0	0.0386083077731453	0	0	0	0	0	0	0	0.0598774781120943	0	0.0768119949611331	0	0.0801891632638405	0	0.0458305644034006	0	0	0	0	0	0.120990546461729	0.25073872608444	0.525885901001359	0	0	0	0	0.34032531453549	0	0	0.973769070906906	0.530726034048512	0.862090050402611	0.714472689522333	0.670195019047263	0.242781967919553	0.782405714721194	0.0871778777417443	0.51222162918803	0.443843203024134	0.176747526123104	0.26015233898443	0	0.484546865817403	0.304208223779325	0	0.130106687483737	0.301881969747872	0.268586845914994	0.673939004525299	0.577922454008636	0.921730028849068	0.373092136432727	0.283990106996446	0.176912870411322	1.14900314238643	0.312891113892365	0.812182784438535	0.263988178550105	0.157433003924874	0.404188169054518	0	0.162177933303903	0.222433000204764	0	0.111527480371163	0.0674929223239668	0.157957920010109	0	0	0.372773995313343	0.501121779489854	0.41829422602737	0.347522651103106	0.328634374700654	0.476507213454463	0.180189578765388	0.363446212365748	0.506903477351243	0.241807529992161	0.53406378161136	0.427552008413165	0.342262026652632	0.6556480574284	0	0.471832174152045	0.0780786408070208	0.111740639775827	0.768898598134564	0.507409476426194	0.515841375912054	0.805701625405428	0.360183655874876	0.130975769482646	0.233274237193244	0.660013391591535	0.429104115182291	0.182604193317427	0.996796490376615	0.418013114018596	0.36059421828966	0.584666061251341	0.155068605474587	0.215132414000818	0	0	0.44695961371756	0.234589697360722	0.503041461665252	0.0620193500372116	0.350747704329664	0.491301634718437	0.374917054744009	0.285387637580251	0	0	0.235379706672387	0.326269653921021	0.0519550692561073	0.278418344405453	0.138164443124997	0.0616311301042207	0	0.0602554832489757	0.0233088823157841	0	0	0	0.0936944518797617	0	0	0	0	0	0.0850586053791062	0.0376778394019773	0	1.12397437338429	0	0	0	0.0225713253882268	0	0.190208527441873	0	0	0.0371481238882239	0	0	0	0.556690471143632	0	0	0
ENSAMXG00000027682	0	0	0	0	0	0	0	0	0	0	0	0	0	0	0	0	0	0	0	0	0	0	0	0	0.072098573169237	0	0	0	0	0	0	0	0	0	0	0	0	0	0	0	0	0	0	0	0	0	0	0	0	0	0	0	0	0	0	0	0	0	0	0	0	0	0	0	0	0	0	0	0	0	0	0	0	0	0	0	0	0	0	0	0	0	0	0	0	0	0	0	0	0	0	0	0	0	0	0	0	0	0	0	0	0	0	0	0	0	0	0	0	0	0	0	0	0	0	0	0	0	0	0	0	0	0	0	0	0	0	0	0	0	0	0	0	0	0	0	0	0	0	0	0	0	0	0	0	0	0	0	0	0	0	0	0	0	0	0	0	0	0	0	0	0	0
si:dkeyp-67f1.2	0	0	0	0	0	0	0	0	0	0	0	0	0	0	0	0	0	0	0	0	0	0	0	0	0	0	0	0	0	0	0	0	0	0	0	0	0	0	0	0	0	0	0	0	0	0	0	0.0227678927176895	0.0503354860142852	0	0	0	0	0	0	0	0	0	0	0	0	0	0	0	0	0	0	0	0	0	0	0.0209655473160955	0	0	0	0	0	0	0	0	0	0	0	0	0	0	0	0	0	0	0	0	0	0	0	0	0	0	0	0	0	0	0	0	0	0	0	0	0	0	0	0	0	0	0	0	0	0	0	0	0	0	0	0	0	0	0	0	0	0	0	0	0	0	0	0	0	0	0	0	0	0	0	0	0	0	0	0	0	0	0	0	0	0	0	0	0	0	0	0	0	0	0
ENSAMXG00000016892	0.169399647648733	0	0	0	0	0	0	0	0	0	0	0	0	0	0	0	0	0.074231361804998	0.942980048267603	0	0.306858961595906	0.0597007451060146	0.278990333738816	0.018356539058126	0.810296456120312	0.112041051841395	0.231221673791373	0	0.0347747465790343	0	0	0	0	0	0	0	0	0	0	0	0	0	0	0	0	0	0.12591286829514	0	0	0	0	0.393081761006289	0	0	0	0	0	0	0.078108351110675	0	0	0	0	0	0	0	0	0	0	0	0	0	0	0.05047777211305	0	0.0622633990834828	0	0	0	0	0	0	0	0	0	0	0	0	0.0240321646491664	0	0	0	0	0	0	0	0	0	0	0	0	0	0	0	0	0	0	0	0	0	0	0	0	0	0	0	0	0.0839185528816555	0	0	0	0.0416833400026677	0	0	0	0	0.037751234465367	0	0	0	0	0	0	0	0	0	0	0.122100122100122	0	0	0	0	0	0	0	0	0	0	0	0	0	0	0	0	0	0.0271953441570803	0	0	0	0	0	0	0
zgc:162324	0	0.0878696015113571	0	0	0	0	0	0	0	0.0619403967502997	0	0	0	0.0391907885970481	0.00517448358653806	0	0	0.0779960628687839	0.0560579267533887	0	0.459484302693536	0	0.0392972686065729	0	0.0325104927615388	0	0	0	0.244915199961551	0.460599173524211	0	0	0	0	0	0	0	0	0	0.0123614283877731	0	0	0	0	0	0	0	0	0	0	0	0	0	0	0	0	0	0	0	0.307834385100816	0	0	0	0	0	0.736885887297137	0	0	0	0	0	0.0545333576948972	0	0	0	0.107017261912928	0	0	0	0	0.0257070022725235	0	0	0	0	0	0	0	0	0	0	0	0	0	0.0445220847207083	0	0	0	0	0	0	0	0	0	0	0	0.210863697705803	0	0	0	0	0	0	0	0	0	0	0	0	0	0	0	0.0305631878627468	0	0	0	0	0	0	0	0	0	0	0	0	0	0	0	0	0	0	0	0	0	0	0	0	0	0	0	0	0	0	0	0	0	0	0	0	0	0	0	0
ca16b	1.60515138331844	2.76867983633848	0.605162823521984	0.0743944573604134	0	0	0	0.236205593348451	0	0	0	0	0	0.582108600405788	0.00664155274189863	0	0.233579370270018	0.0171043486391512	0.0924357887823735	0	0.0654209654224984	0.226896064431257	0	0	0.0427827619695472	0	0.342935528120713	0	0.226896712272277	0.139581460183364	0.815792870020664	0.587435321659055	0	0	0.0691507565305481	0.189810574202035	0.218510137106553	0	0	0.301864852738059	0.145492631300558	0.01072801374044	0.0359704466810069	0.184621587439625	0.684476342371079	0	0.1277530788492	0.241528636728938	0.153234325691661	0.337346767919903	0.147784707238495	0.213310580204778	0.283115758978564	0.528214707434548	1.08031082249373	1.0494677089793	0.0937603801071931	0.267527411333876	0.416452286319614	0.248624659030169	0	0.232560705672259	0.345622121726235	0	0.25682097321704	0.334791104054587	0.170960037851142	0.302418410781613	0.896926149294563	0.170339634482052	0	0.390117343373205	0.122498899534444	0.0482074075502442	0.358430162833462	0.407486145111035	0	0.259174787476674	0	0.30092958330303	0.36621131702052	0.309693085409968	0.290937028579586	0.361857592547916	0.12192735713638	0.200466921444485	0.146759558468677	0.104941125932205	0.499501687308015	0.606369723469739	0.153321496556959	0.448673769610513	0.617948372512337	0.586943604846418	0.405734134389955	0.129500129500129	0	0.518060213417644	0.139224411183494	0.242753545338656	0.208391326111977	0.103793658207483	0.0615233173372708	0	0.61400074931843	0.423358134440185	0.203155864941406	0.0377184843204261	0.241022509406216	0.21044017869587	0.265212406557496	0.395202875948458	0.353431823001343	1.38467084889748	0	0.635826700522766	0.226568358375299	0.359750917427139	0.623100303951368	0.149444529898903	0.44011158961262	0.568963187115997	0.717286016252776	0	0.417721274406946	0.0659337053278605	0.340558124512945	1.76983875067927	0.287496177121939	0.0546206824338857	0.136267862016206	0.020187338501292	0	0.0214480891897341	0	0	0	0.180682486811965	0.124778518130319	0	0	0	0	0	0	0	0	0	0	0	0	0	0.684028873424266	0	0	0.18069188934122	0	0.0664615221017792	0	0.390017632114463	0	0	0
tardbp	0.0471809389006841	0	0	0.0417393140815603	0	0.160456981483264	0	0	0	0.143210499685205	0.213259834396425	0	0	0	0.0178216000426109	0	0	0.0990324765940239	0.0592566714751278	0.14580476348103	0	0.103103639820702	0	0	0	0	0	0	0.0893630948151467	0.0419728939051161	0.0956525897938687	0	0	0.0932209709896338	0.040136786167258	0	0.154786781208885	0	0	0.110342822290685	0.0782376565476016	0.0925309082509234	0.176495773018951	0.150786437539339	0	0	0.0871778777417443	0.245494835386921	0.125099790509984	0.284743495689256	0.536945374286251	0	0.226331666431782	0	0	0	0.0353184845915957	0.171965032154453	0.0694030065491314	0.0733896476563016	0	0.0831785600085543	0.296285383172463	0	0.1388671542087	0.183536753234835	0.0493654076842194	0	0	0.0667486711134123	0	0.127084535183899	0.033017030184169	0.0521140045964552	0.110580325548478	0.180025453207971	0.0927523327211679	0	0	0.223944281957067	0.134296303974765	0.297854183450174	0.194343637749749	0.178190069494886	0.216700726537243	0.0492419206318723	0.121655825926961	0.11896448136962	0.0725850696027424	0.438647956001362	0.116712426267291	0.0441039618588938	0	0	0.0786120385749148	0	0.207848616047238	0.0728190803543425	0.178750178750179	0.0676187385048145	0.0516054454065993	0.143554407120299	0	0	0.184494745066101	0.108639631071836	0.130045776113192	0.352827568051658	0.0872815095803638	0.0491301506821721	0.0839238756879079	0.124504765064463	0.18647323176758	0.182558373039779	0	0.0387493277847817	0.139704960721241	0.108665522217599	0.060709082078679	0.073467828437927	0.123859762029327	0.168184765455672	0.0274275052663855	0	0.0795418390073178	0	0.0256715682247597	0	0	0	0	0	0.0624781326535712	0.0259558231889324	0	0	0	0.0704728146805222	0.0730065559887278	0	0	0.151248243844048	0	0	0	0.14965131244201	0.131397411470994	0	0	0	0.074455388631107	0	0	0	0.858442784788394	0.05878321173955	0.19723865877712	0.026825257589536	0	0.309324589758263	0	0	0
cenps	0.0374672161858374	0.0528722869907738	0	0.0498837708140034	0	0.191636962937411	0	0	0	0.00943823618242223	0	0.388968837960739	0	0.0137575804268152	0.0290610853231283	0.0170213924860765	0	0.15284996203753	0.154969554966191	0.138361339024515	0.0659732295911517	0.195358885896773	0.146384118084295	0.489826375350799	0.0269864015522578	0	0	0	0.182024404165175	0.0605157968139093	0	0.173062117580354	0	0.663872338317085	0.236767518802119	0.197153152009789	0.22165750393047	0.413958686923045	0	0	0.0236180489129793	0.0293655571380328	0.158412096640153	0.0523881120896046	0	0.102912421529279	0	0.0325046887956455	0.00921470445678396	0	0.252780586450961	0	0.0326530612244898	0.0567536889897843	0	0	0.0288390550018457	0	0.0130531262237306	0	0	0	0.0556507802239387	0.1634521085322	0.0313138999270386	0	0	0.165286524189683	0	0.057822486378098	0	0.0173725118219943	0	0	0	0.107922154122168	0.105305280006739	0	0	0.0316164415483786	0.0218867572047276	0	0.0525728087404741	0.0394720222306429	0.0470020734628979	0.143212651049961	0.0589241853549861	0	0.040854679903583	0.0611328228618908	0.046289650634648	0	0	0	0.0563618050886343	0	0	0.1235803993468	0	0.150581900340865	0	0	0	0	0.038130913288776	0	0	0	0.0519000225058946	0	0	0	0	0	0	0.0187823761208383	0.145177471453994	0.0531564287384916	0	0	0.00970858705107494	0	0.0186042704242332	0	0	0.0171959582619701	0.156043360436321	0	0	0	0	0.0946261390355683	0	0.0179741029125236	0	0	0	0	0	0	0	0.116985079956011	0	0	0.0268755072751998	0	0	0	0	0	0.0690760389036251	0.316165011154583	0	0	0	0	0	0.0404316482770053	0	0.0344529390079621	0	0	0
rbp7b	0.0374672161858374	0.252726405228394	0.341005967604433	0	0	0	0	0	0	0	0	0	0	0	0	0.00681245316438449	0	0	0	0	0	0	0	0	0	0	0	0	0	0	0	0	0	0	0	0	0	0	0	0	0	0	0	0	0	0	0	0	0	0	0	0	0	0	0	0	0	0	0	0	0	0.0439483167794673	0	0	0	0	0	0	0	0	0	0	0	0	0	0	0	0	0	0	0	0.0195602082770977	0.00676178240584218	0	0	0	0	0	0.00828408445127053	0	0	0	0	0	0	0	0	0	0	0	0	0	0	0	0	0	0	0	0	0	0	0	0	0	0	0	0	0	0	0	0.0186344663088849	0	0	0	0	0	0	0	0	0	0	0	0	0	0	0	0	0	0	0	0	0	0	0	0	0	0	0	0	0	0	0	0	0	0	0.0429400170901268	0	0	0	0	0	0	2.32198142414861
ENSAMXG00000028458	0	0	0	0	0	0	0	0	0	0	0	0	0	0	0	0	0	0	0	0	0	0	0	0	0	0	0	0	0	0	0	0	0	0	0	0	0	0	0	0	0	0	0	0	0	0	0	0	0	0	0	0	0	0	0	0	0	0	0	0	0	0	0	0	0	0	0	0	0	0	0	0	0	0	0	0	0	0	0	0	0	0	0	0	0	0	0	0	0	0	0	0	0	0	0	0	0	0	0	0	0	0	0	0	0	0	0	0	0	0	0	0	0	0	0	0	0	0	0	0	0	0	0	0	0	0	0	0	0	0	0	0	0	0	0	0	0	0	0	0	0	0	0	0	0	0	0	0	0	0	0	0	0	0	0	0	0	0	0	0	0	0	0
h6pd	0	0	0	0.118632517382122	0	0	0	0	0	0	0	0	0	0	0	0	0	0.00220281541838624	0.0254262714407034	0	0	0.0525000525000525	0.0776699029126213	0	0	0	0	0	0.0736723436118909	0.0187914115732546	0	0	0.242626162079446	0	0	0	0	0	0	0.0193912917877084	0	0.0146567606507015	0	0	0	0.242206990093734	0	0	0	0.0477773955586133	0	0	0.0251067034898318	0	0	0	0.0203783858688121	0	0.0072620375534486	0	0	0	0.116536123469625	0	0.017061439951409	0	0	0	0	0.0147513512237721	0	0.0247056323900723	0	0	0.072337962962963	0	0	0	0	0.00342558666597242	0.0585075097784322	0.0269639895919	0	0.0186383215073183	0.00835509836457305	0	0.0132142989285846	0.090261374632015	0.0203611249114291	0	0	0	0	0	0.0209179318992597	0.200320512820513	0	0	0	0.138341287957391	0	0	0	0.79719387755102	0.0358926093304706	0.0294412059117941	0	0.0653441020413498	0.0267068956469052	0.0630207086048475	0.00831090773396452	0	0	0	0	0.0100644567876212	0	0	0	0	0.0205106327119979	0.0162633359354671	0.0139006658418938	0	0	0.0183959522620568	0.035319714051595	0	0	0	0	0.0345877144438295	0	0	0	0.0480577461878193	0	0	0	0	0.138519503546099	0	0	0	0	0	0	0	0	0	0	0	0	0	0	0	0	0	0	0	0	0	0
epha2a	0.450369925375549	1.02904046835263	0.0868243976557413	0	0	0	0	0	0	0	0	0.159622015068318	0	0.199107996177126	0	0	0	0.990817915373882	0.151513618884307	0.70461058365635	0.592142142878085	0.381085244530796	0.516336298305384	0.599707250273009	0.818707403315112	0.614900181927398	0.245507336351631	0.917230533886619	1.39872617157425	1.30119252231599	0	0	0	0	0	0	0	0	0	0	0	0	0	0	0	0	0	0	0	0	0	0	0	0	0	0	0	0	0	0	0.118287201324817	0	0	0	0	0	0	0.326157860404436	0	0.118010809790177	0	0	0	0	0	0	0	0	0	0	0	0.0111049786950984	0	0	0	0	0	0.0259799642515692	0	0.0348551073188754	0	0	0.27103209019948	0	0.0278055833611389	0	0	0	0	0.159047231347452	0	0	0	0	0.00628317911270201	0.0819725883664502	0.148809523809524	0	0	0	0	0	0	0	0	0	0	0	0	0	0	0.0243152816682228	0	0	0	0	0.0194342306765444	0	0	0	0	3.36829903156816	3.3303664504392	0	0	0	0	0	0	0	0	0	0	0	0	0	0	0	0	0	0	0	0	0	0	0	0	0	0	0	0	0	0
rbm19	0	0.184252980070985	0	0.273755101021984	0.157783457982265	0.218518778502796	0.476117189386852	0	0	0.16146124291216	0.131010087776759	0	0	0.102607263889905	0.0242772177562714	0	0	0.191820426290862	0.182429981281513	0.057108918128655	0.0318674314850223	0.0747669141451525	0	0	0.086704107803601	0	0	0	0.107149690112273	0.0200350613573754	0.057615302624377	0.243688103665431	0.172586379482931	0.125703942075624	0.0637688305586577	0.0589624593262473	0.229776522308559	0.503397936068462	0	0.100744787555419	0.072809997331703	0.0652743727577678	0.360643556009016	0.0874084092497204	0	0	0	0.243932949411835	0.119786926719118	0.358661488013697	0	0.293427230046948	0.0624564841545394	0.117454053755917	0.252453549048444	0	0.356295759761648	0.132257425797797	0.139568081153685	0	0.174515091795457	0.171783091219699	0.0346529163894433	0.264480296217932	0.134519145494799	0	0.136351721246996	0.405537076877884	0.347519296470773	0.027198894636922	0	0.181197434993248	0.3463775720078	0	0.236211015882733	0.0865817784426675	0	0.0912275580207269	0	0.131787030679776	0.153527279371521	0.204710560142956	0.125257273176846	0.192667642232256	0.0442376202327508	0.135766978870658	0.155658131361673	0.092380484552894	0.106812593034327	0.0719518150090721	0.132651751931493	0.222596743231977	0.378080179405795	0	0.11798340494869	0.185516533510874	0.168611651555449	0.0597646468208196	0	0.216036187927433	0.116495806150979	0.0892100450510728	0.100310963988364	0	0.108626668991877	0	0.0860170657858519	0	0.192572960148154	0.0586820801999082	0.0570008665783919	0	0	0.376187341295965	0	0.153715354396864	0.319002702296687	0	0	0.198601208848606	0.254849929714533	0.140486859185207	0.111560793136047	0	0	0.090936443149557	0.195461686739238	0	0	0.150838490003008	0	0.0454876273653566	0.575376691223263	0.0949728943501491	0	0.138574874397478	0	0.241851746878711	0	0	0.174191750278707	0.13901125416409	0	0.409533950364485	0	0	0.203136426423986	0	0	0	0	0.0843298308343594	0.182102109833475	0	0	0.0361188164586223	0.0388048117966628	0.0265986450650204	0	0.0855088202348072	0	0	0
ndufa4l2b	0	0.0579065619716026	0	0.349912137173253	0	0	0	0	0	0	0	1.27620345766557	0	0.0697325755726788	0.252206593544117	0.103900248280302	1.11086425238836	0.0376024556054672	0.0988059746617211	0	0.0665335994677312	0.260205441617754	0	0.160064025610244	0	0	0	0.455373406193078	0.0487275921425118	0.04533440926998	0.0959279735384641	0	0	26.4762920980463	42.8843529820051	14.8126707274829	7.94075667336729	19.6974115765554	9.93282691487644	0.266885966672131	0.176318788084721	2.49728280832882	0	0.147299915700719	0	0	0	0.36769107184548	0.378326016026064	0.599888015258465	0	0	5.56994252632361	0.644648733520537	1.4652606673555	0	0.317976471059545	0.122815071363262	1.0144988150379	0.0888217791002354	0.0397487876619763	0.0595948960403707	0.266727124814958	0.633575902393107	0.858683431968543	0	0.0407348568169783	0.387445883917301	0.87650704568156	0.835644447332455	0	0.231532507506602	0	0.441247680488202	0	0.288374091220158	0.103745201784417	0	0	0.282597041735663	0.054868230611523	0.161761271645142	0.79685850237562	0.139316193577685	0.299451885583239	0.0749400479616307	0.0227549964932104	0	0.0250379951576517	0	0	0	0	0	0.170190417149294	0.105605542178854	0.0975743028316062	0.0849318122917515	0.574722426656215	0	0.222893032821047	0	0	0	0.0440202102848081	0.0466409208783418	0	0.122449979183504	0.182762456049066	0.323651529196774	0.472679597889747	0	0	0	0.399201596806387	0.182465199594989	0.231094655381774	0.118368267239099	0	0	0.0368696647887344	1.02540466944291	0.255003073622566	0.12377309915463	0	0	0.0412017733243239	0	0.0395638481381253	0	0	0	0.114784205693297	0	0	0	0	0.0495147553971083	0	0	0	0	0.0800820039720674	0.500641570174725	0.0724748731368259	0.972854577697726	0	0	0	0	0	0.0726269155348972	0.659089850197586	0	0	0	0	0.112792745164196	0	0	0	0	5.23012552301255
shmt2	0.0318471337579618	0.114566454436016	0	0.131687818418656	0	0	0.601394278868518	0	2.17198025499649	0.591438069482892	0.409503882589829	0.412623923924813	0.883927131874505	0.139732301993941	0.23815618301911	0.00893885110734488	0	0.648261185804033	0.654910426957366	0.218294784354331	0.838956147358663	0.258972721831279	1.31818375265508	0.856273836327309	1.33627735014322	0.555635568229861	0.218550604304509	0.47337500329742	0.510256257171919	0.173913333171145	0.628454116812336	0.615869584111969	0.970294267720057	0	0.129496513424157	0.0721725028553231	0.265700254700943	0	0.13858861355951	0.105444033296516	0.190582077064028	0.163249367264308	0.137918036556795	0.173538443868554	0	0	0	0.0143103280499602	0.0258065182103696	0.136265772763197	0.428246354287352	0.213310580204778	0.239557686905036	0.0809061488673139	0.134941840066931	0	0.144526769591198	0.139237014035232	0.418672097764071	0.215302189043603	0.0665070497472732	0.196062324126222	0.249301627054531	1.09259069468109	0.090475937576877	0.31618018660789	0.240614861219847	0.22556906765814	0	0.106231542269531	0	0.210577804178293	0.162348735854042	0.0739180249103744	0.126415857605178	0.110344020669759	0.217141120013897	0.139353400222965	0	0.183156495967259	0.147119981128572	0.241421087925327	0.223752356664444	0.313506579818523	0.0758128261550518	0.1540626195593	0.078642809233081	0.0830799395178041	0.162370611220272	0.153697408858872	0.0549035335855452	0.0882079237177876	0	0	0.14219283670951	0.0678334011667345	0.0129819887887545	0.0300528629859924	0.235943476775399	0.130631866337474	0.154909068376863	0.280660383106554	0	0.153974070766483	0.18667360489552	0.115445774845264	0.501601819919273	0.140807389571805	0.135238817506571	0.166476510613172	0.272990865828544	0.272632826032034	0	0.180011520737327	0.254065040650406	0.281690805415743	0.217878028210117	0.323649170484404	0.0735943479540771	0.0895049627535544	0.162417085871866	0.112112315457683	0.425555003981603	0	0	0.126112812651558	0.0334786922255456	0	0.135215000634079	0.0107542608381441	0.131839890665736	0.139900673024848	0.0283852215182687	0.0116014664253562	0.28012474163252	0.0214881857954497	0.0243825128617755	0.191493391632076	0	0	0	0.0279449819195967	0	0.598979794209636	0.106500021322156	0	0	0.186661191271723	0	0	0	0.0747630012859236	0.211026549001008	0	0	0.0601925850413768	0	0.172614400827674	0	0	0.534246846038105	0	0
NXPH4	0	0	0	0	0	0	0	0	0	0	0	0	0	0	0	0	0	0	0	0	0	0	0	0	0	0	0	0	0	0	0	0	0	0	0	0	0	0	0	0	0	0	0	0	0	0	0	0.0415802144707462	0	0	0	0	0	0	0	0	0	0	0.0416777807415311	0	0	0	0	0	0	0	0	0	0	0.0313676166926697	0	0	0	0	0	0	0	0	0	0	0	0	0.0256887804251493	0	0	0	0	0	0	0	0	0	0	0	0	0	0	0	0	0	0	0	0	0	0	0	0	0	0.0105414066453027	0	0	0	0	0	0	0	0	0	0	0	0.021952932911837	0	0	0	0	0	0	0	0	0	0	0	0	0	0	0	0	0	0	0	0	0	0	0	0	0	0	0	0	0	0	0	0	0	0	0	0	0	0	0	0	0	0
R3HDM2	0	0	0	0.0260978722404762	0	0	0	0	0	0.0107356035556319	0	0	0	0	0	0	0	0	0	0	0	0.0342059265188287	0	0	0	0	0	0	0	0	0.182133811434588	0	0	0	0	0	0.0946691785555377	0	0	0.00738927904282235	0.0216263443476305	0.0258478081058726	0.054449030262771	0	0	0	0	0.0242861175824547	0.00623680136910264	0	0	0	0	0.0965317698838127	0	0	0.0883928205411688	0	0.0402557042332899	0	0	0	0.151980303352685	0	0.0421967635082389	0	0	0	0.285689798017313	0	0	0.01652578435504	0.0867148142766883	0	0	0.029322073657049	0	0	0	0.0201306262820986	0.0187840634620233	0.0884446051779756	0.016594756057086	0.0633990781774033	0.0395681798387954	0.0492419206318723	0.0375613388730454	0.110123703862536	0.0524543384983372	0	0	0.0263635908265249	0	0	0.0313247879311857	0	0	0	0	0	0	0	0	0	0.0105349544521244	0	0	0	0.0142628936558649	0	0	0	0.161799207183885	0	0	0.057106376174983	0	0.181996180988216	0	0	0.0133547008547009	0.117660306267417	0.181370058817923	0	0	0	0	0	0	0.0322772226095489	0	0	0	0	0	0.0465646899955763	0	0.0903342366757001	0	0	0	0	0	0	0	0	0	0	0	0.169488652734699	0	0	0.031544149191208	0	0	0	0	0	0	0	0	0	0
INHBE	0	0	0	0	0	0	0	0	0	0	0	0	0	0	0	0	0	0	0	0	0	0	0	0	0	0	0	0	0	0	0	0	0	0	0	0	0	0	0	0	0	0	0	0	0	0	0	0	0	0	0	0	0	0	0	0	0	0	0	0	0	0	0	0	0	0	0	0	0	0	0	0	0	0	0	0	0	0	0	0	0	0	0	0.032344769365622	0	0	0.0509913401138825	0	0	0	0	0	0	0	0	0	0	0	0	0	0	0	0	0	0	0	0	0	0	0	0	0	0	0	0	0	0	0.0654606840946822	0	0	0	0	0	0	0	0	0	0	0	0	0	0	0	0	0	0	0	0	0	0	0	0	0	0	0	0	0	0	0	0	0	0	0	0	0	0	0	0	0	0	0	0	0
gli1	0	0	0	0	0	0	0	0	0	0	0	0	0	0.0228805725634478	0.0494162931817803	0.0168051410287435	0	0.05744295429501	0.0143742597256241	0	0	0.115874626454507	0.0726412684380176	0	0	0	0	0	0	0	0	0	0	0	0	0	0	0	0	0	0	0	0	0	0	0	0	0	0	0	0	0	0	0	0	0	0	0	0	0	0	0	0	0	0	0	0	0	0	0	0	0	0	0	0	0	0	0	0	0	0	0	0	0	0	0	0	0	0	0	0	0	0	0	0	0	0	0	0	0	0	0	0	0	0	0	0	0	0	0	0	0	0	0	0	0	0	0	0	0	0	0	0	0	0	0	0	0	0	0	0	0	0	0	0	0	0	0	0	0	0	0	0	0	0	0	0	0	0	0	0	0	0	0	0	0	0	0	0	0	0	0	0
ENSAMXG00000017263	0	0	0	0	0	0	0	0	0	0	0	0	0	0	0	0	0	0	0	0	0	0	0	0	0	0	0	0	0	0	0	0	0	0	0	0	0	0	0	0	0	0.0661703887510339	0.0891186168790661	0	0	0	0	0	0	0	0	0	0	0	0	0	0	0	0	0	0	0	0	0	0	0	0	0	0	0	0	0	0	0	0	0	0	0	0	0	0	0	0	0	0	0	0	0	0	0	0	0	0	0	0	0	0	0	0	0	0	0	0	0	0	0	0	0	0	0	0	0	0	0	0	0	0	0	0	0	0	0	0	0	0	0	0	0	0	0	0	0	0	0	0	0	0	0	0	0	0	0	0	0	0	0	0	0	0	0	0	0	0	0	0	0	0	0	0	0	0	0	0
ARHGAP9	0	0	1.2759883119955	0.0145713120009326	0	0	0.613972043255809	0	0	0.0136010010336761	0.074744001793856	0.146049364685264	2.10532824095513	0	0	0	0	0.0261843347708512	0.00892946437500893	0.060916179337232	0.0838548512216984	0	0	0	0.0631313131313131	0.383123294156809	0	0	0.0473433954530954	0.0555485778629407	0	0	0	0.441440173583031	0.414957460686159	0.301674423768706	0.14573010784028	0.369590124551872	0.6232859636001	0	0.0333310001633219	0.0149391305127259	0	0	0	0	0	0.0378519760624103	0.153813909512213	0	0	0	0	0	0.031410389300365	0	0.00895142954329807	0	0	0	0	0	0.184815554077031	0.353232073472271	0.0545339528390376	0.222816399286988	0	0	0	0	0	0	0	0	0	0.0629881582262535	0	0	0.401774208627984	0.0160560033396487	0.00596266655218347	0.0145783857936546	0.0227007607997363	0.0327098829640388	0.0488959299027949	0.0385750380928501	0	0.17814083416704	0	0	0.0524357878371684	0	0	0	0	0	0	0.0291831064833189	0	0	0	0	0	0	0	0	0	0	0.014721469791544	0.0657687046195938	0	0	0	0	0	0.00936818172024174	0	0	0	0	0.0375532684534855	0	0.030924615065854	0	0	0.00900759700731597	0	0	0	0.0182109557109557	0	0.354220269459138	0	0.455860055661718	0.674058657527534	1.15720856610793	0.806563374577475	0.49863119646112	0.462287754774974	0.55630687297742	0.519650836106532	0.431554370478415	0.523370448104255	0.516282855137813	2.02985019883571	0.391297687439918	0.513486306031637	0	0	0.271846988797588	0.80061922975442	1.44282302571642	0	0	0	0.420643183669449	0.466296236242382	0.726140281588766	0	0.084194219224908	1.5380089485074	0	1.8037518037518
mars	0	0	0	0	0	0	0	0	0	0	0.0394788787998421	0	0	0	0	0	0	0	0	0	0	0	0	0	0	0	0	0	0	0.0203809193832734	0.0676132521974307	0.0815328169588259	0	0	0	0	0	0	0	0	0	0	0	0	0	0	0	0	0	0	0	0	0	0	0	0	0	0	0	0	0	0	0	0	0.0167143024285881	0	0	0	0	0	0	0	0	0	0	0	0	0	0	0.0179834121006783	0.0109808815363762	0.00891919830677939	0.0142201997938071	0.0197597608278549	0	0	0	0	0	0	0.0114433758874338	0	0	0	0	0	0	0	0	0	0	0	0	0	0	0	0	0	0	0	0	0.0327925836292864	0	0.122050944064052	0	0	0	0	0	0	0.0199489307373125	0	0	0	0	0	0	0	0	0	0	0	0	0	0	0	0	0	0	0	0	0	0	0	0	0	0	0	0	0	0	0	0	0	0	0	0	0	0	0	0	0	0
ENSAMXG00000017347	0	0	0	0.10067451927917	0	0	0	0	0	0	0	0	0	0	0	0	0	0	0	0	0	0	0	0	0	0	0	0	0	0	0	0	0	0	0	0	0	0	0	0	0	0	0	0	0	0	0	0	0	0	0	0	0	0	0	0	0	0.0231224565297817	0.0261284894597674	0	0	0	0	0	0	0	0	0	0	0	0	0.018413561219567	0.0378219117463511	0	0	0	0	0	0	0	0	0	0	0	0	0	0	0	0	0	0	0	0	0	0.0141829486917648	0	0	0	0	0	0	0	0	0	0	0	0	0	0	0	0	0	0	0	0	0	0	0	0	0	0	0	0	0	0	0	0	0	0	0	0	0	0	0	0	0	0	0	0	0	0	0	0	0	0	0	0	0	0	0	0	0	0	0	0	0	0	0	0	0	0	0	0
ddit3	6.19848340242636	8.0994301314534	3.90551957659578	5.23016043273168	0.0754143163357149	2.46678451732227	1.65136397771306	22.6447662266061	0.770441568594603	0.726018667602369	3.62513984582453	3.9859743534875	6.11986217711641	25.8887602593621	8.75697104608628	3.56031211227788	6.20687162936984	8.70982470082363	4.72106957118985	8.8695701996571	9.45455692507067	7.96489973976324	4.129145467595	7.22387686400607	5.84751771842668	4.70692585522537	0.982594117505354	4.17679218091082	9.54967334267423	3.94730401638458	9.8746361116181	1.7684171960221	3.48877152633197	9.29530674749019	11.1545898355661	3.82445191372115	9.77156303038177	6.49604076190461	2.95213140473908	1.57817627610997	1.27319262999044	1.55815013107177	0.360120104296248	7.10449404427156	0.302831713765139	0.872292774377896	5.19019745989082	10.346264084707	10.7840429415737	4.47589558892468	4.84660751663437	5.61456466113927	1.67933395464183	8.55516856861927	10.2025718878517	15.2092614248561	9.33663059497929	5.26816862265827	7.19013136364241	0.580815883299849	1.12775468093463	9.67704859661155	9.18230110565873	4.20100941561558	6.36273852818665	5.17999347414768	10.3506741224983	3.87867846809765	1.69215039781734	11.6380273139403	3.84820521488735	33.4617583431156	10.9486393061852	39.4657250268247	32.0150000621028	8.71381472814615	19.0871583397757	14.6468907751861	13.233148997101	13.0243014849348	9.25241948097131	10.1667888808897	1.75168193886777	10.1317021053072	6.14102957951373	9.93636750018871	4.85370659750028	6.21212241769227	11.2458662944326	9.12855179444923	6.36588373892399	20.6344983197308	29.0792721796697	5.60016773013939	11.8551600405679	4.10480096852217	15.6214753481357	2.5236724218284	2.40939439629932	13.5226958327186	4.92046596919998	3.70070951904296	3.33977495922266	0	6.47483861274553	7.02225790908074	18.6501636984519	6.89436663968593	9.07428102736119	23.7014632426733	9.81954004325094	9.26100517076664	27.7676052020847	0.341344380611496	1.4911423344375	11.8074442648225	6.64951252964537	5.82763241193676	2.40890580838193	5.03453219337067	8.00137223924038	10.0156867279838	10.2964467531888	6.83433615007005	0.66789860386882	2.81209969315675	6.23347730516591	5.43281187155427	3.30483264844022	7.69900363477356	5.75223594785803	5.80565839375003	5.70057119215755	1.73952673349751	3.40200252778602	3.33006363705149	2.32397360292226	4.72545899164422	2.38740885412271	1.80632792088413	4.41899264688574	7.78167342403213	5.3369138179091	10.820784599529	1.52686980430276	2.433414420544	3.49694195756676	1.89933523266857	1.79609015531086	1.64718517623871	2.56229871092527	5.21005033382792	6.39688791246691	0	12.831771101423	5.65974329892982	3.80103011976819	10.1562677475562	3.60977712186615	8.12874692670273	2.85562495494726	4.84799865514346	1.54798761609907
mbd6	0	0	0	0.00854051191828438	0	0	0	0	0	0.00973330737784699	0	0	0	0	0	0	0	0.0156750622299971	0	0	0	0.0591394034016985	0	0	0	0	0	0	0	0.0955386265567963	0	0	0	0	0	0	0	0	0	0.0167329290657671	0	0.0163572154130769	0	0	0	0	0	0	0	0	0	0	0	0	0	0	0	0	0.0368633225819554	0.0688056035283513	0	0.0587068475303879	0.0241940361700841	0	0	0	0	0	0	0	0	0	0	0.17456966407256	0	0	0	0	0	0.0203800497893827	0	0	0	0	0.0181068885846932	0	0.00822743933291922	0	0	0	0	0	0	0	0	0	0	0	0	0	0	0	0	0	0.0133020469189799	0	0	0	0.00840336134453782	0	0	0.160968385809027	0	0	0	0	0	0	0	0	0	0.141527695600406	0	0	0	0.00741812247320203	0	0	0	0	0.0580295486461706	0	0	0	0	0	0	0	0	0	0	0	0	0	0	0	0.112280071410125	0	0	0	0	0	0	0	0	0	0	0	0	0	0	0	0
dctn2	0	0	0	0	0	0	0	0	0	0.0190186382655002	0.146692093296171	0	0	0	0.00520191763491694	0.0270932223594945	0	0.00506240169448709	0.021130987225856	0.0555202898227394	0	0	0	0.0773993808049535	0	0	0	0	0.0709930851826805	0	0	0	0.0844052803943415	0	0	0	0	0	0	0.0730302245183051	0	0.0222147679334268	0.219966777271033	0.0286990505381867	0	0	0	0.0333248878199548	0.0493468556848908	0	0	0	0.0912587323332454	0	0	0.138458130261409	0.0256347155571962	0.0389992242741607	0.109661893925487	0.104036620890553	0	0.0688947343724296	0.0603327350337109	0	0.0168971722582226	0	0.0767454897697055	0	0	0	0	0	0.227847274215018	0.0719336484027133	0.138888888888889	0.0617466903773958	0.265929156472716	0	0	0.0684164322485947	0.0605860781270883	0.0632678782615921	0.00583013890305937	0	0.0272011141576359	0.0888796319504208	0.0478313193142486	0.0259799642515692	0.0984234461281914	0.0828741182606759	0	0.0618739428720552	0	0	0.0473938716216731	0.134669252316311	0	0.0593901816151754	0.155190066169295	0.0635134362674424	0.036637015109105	0	0	0	0.0223692836261393	0.172055915978601	0.153694469473569	0	0.0326426489899956	0	0.0753202482912836	0	0.371319297463889	0	0	0.00558424617144083	0.0877474662449984	0.11818421438077	0	0.0583914328089783	0.102181813332981	0.0414433029030017	0.0472128852100259	0	0	0.0303955732929583	0.0819782925836333	0	0	0.0331336478820972	0.0845037097128564	0	0	0	0	0	0	0	0	0	0	0	0	0.232050865549729	0	0	0	0	0	0	0	0	0	0	0	0	0	0	0	0.06742133615604	0	0	0
kif5ab	0	0.0948208833513493	0.0868243976557413	0.207776963932729	0	0	0	0.515836225352185	0	0.0284568744479224	0	0	0	0	0	0.0196545516010598	0	0.0298315317687472	0	0	0	0.109825920325	0	0	0	0	0	0	0	0.106119871155266	0.200899785524299	0.107866495053964	0.0515836170432271	0.240949666932466	0.0765990261882603	0.196836329274371	0.410370933978472	0	0	0.264119770260245	0.235087920474215	0.211198062845541	0.246579630533971	0.288074642954109	0	0	0.367761491658691	0.192820679811265	0.238323272697672	0.116038723871122	0.065204350434261	0	0.124588273504314	0.305396625696478	0.58897697578119	0	0.272948511047031	0.217002545303143	0.281653727629603	0.189796538111145	0.270703150377179	0.252850355577034	0.243283314063795	0	0.370624370412225	0.366731622067609	0.272380811547421	0.263988178550105	0.758545705725295	0.434377209769535	0	0.301690091081167	0.15149754347303	0.183749127466802	0.0489965506428348	0.206735774301238	0.251597645046042	0.368377214430233	0	0.36615149347056	0.220051319832602	0.246980329138003	0.14129136398312	0.145706369153028	0.273742696447941	0.176985861862839	0.229831743493874	0.189327284310761	0.30126090490402	0.156098760681398	0.191111362650909	0.651508853882781	0	0	0.188784848367231	0.473303499110453	0.123439912414312	0.36377628399256	0.30877374154481	0.412838464532778	0.076526317400554	0.299638942245277	0.0895335303071	0	0.270227290370327	0.399378203380184	0.244138510687854	0.473518705780612	0.0393509707623168	0.318778015806371	0.376990897993375	0	0.479791002034716	0.559927697541415	0.604757658570799	0.121134215333434	0.213377741062304	0.364407554250508	0	0.0451393904376715	0.130278140287059	0.213964905610442	0.173148101982724	0.978141878809561	0.208246563931695	0.10887538672956	0.176906615500128	0.0924026538042173	0	0.328969642920447	0.316849023873946	0	0	0.0139344273716744	0	0	0	0.0834503206806565	0	0	0	0	0	0.284183761358949	0	0	0	0	0	0	0	0	0.172078370409628	0	0	0	0	0	0	0.0542955960842016	0	0	0
ENSAMXG00000017441	0	0	0	0	0	0	0	0	0	0	0	0	0	0	0	0	0	0	0	0	0	0	0	0	0	0	0	0	0	0	0	0	0	0	0	0	0	0	0	0	0	0	0	0	0	0	0	0	0	0	0	0	0	0	0	0	0	0	0	0	0	0	0	0	0	0	0	0	0	0	0	0	0	0	0	0	0	0	0	0	0	0	0	0	0	0	0	0	0	0	0	0	0	0	0	0	0	0	0	0	0	0	0	0	0	0	0	0	0	0	0	0	0	0	0	0	0	0	0	0	0	0	0	0	0	0	0	0	0	0	0	0	0.0283852215182687	0	0	0	0	0	0	0	0	0	0	0	0	0	0	0	0	0	0	0	0	0	0	0	0	0	0	0	0	0	0
igsf8	0	0.286877818096646	0	0.158468994604477	0	0	0.603497278469925	0	0	0.137449692974541	0.0916254352208173	0.371425213798429	0.686153423905585	0.059845120827299	0.0394192560096731	0.00877091424501724	0	0.0193398869588518	0.170921733842413	0.118391547493844	0	0.269604234540013	0.053226879574185	0.0859492830257534	0	0	0.351617440225035	0	0.0532826946818717	0.0282404454021702	0.664981485554423	0.116103564379426	0.149038667660178	0.158351468270863	0.302470143341866	0.211830249893914	0.536362916976058	0	0	0.271376828186862	0.349922711226067	0.385809823573507	0.506312424603892	0.408389804139803	0.714862860886888	0.205824843058557	1.16652364803324	0.334823792334277	0.35736592417859	0.528352139638784	0.679303788773522	0	0.807168542295863	0.568307133213746	0.273055266616178	0.0960365707261325	0.500787312915774	0.836303740006556	0.583153210525295	0.692513141908006	0.0511561285041948	0.403814006835479	0.350874755343991	0	0.395317743171871	0.532834898159976	0.17981118825234	0.10698505418793	0.855679476345117	0.394275407074058	1.26622348844571	0.0853155029536576	0.23513626846995	0.177341306490055	0	0.195571974861598	0.176541204717181	0	0.482625482625483	0.357515551102596	0.43651501034236	0.647955824743419	0.297480360921926	0.19592996465778	0.333893675827615	0.693292778028221	0.626748269953368	0.631820313306218	0.197471361805261	0.498030796749403	0.338525262024331	0.102561798655796	0.403053390504669	0	0.541493179785943	0.179245554698149	0.135618310771301	0.433119385908481	0.18795512813526	0.232557968464291	0.12316840437056	0.507383098509985	1.03842159916926	0.320169556951477	0.638766678484196	0.490213003899833	0.620481584775676	0.363310169109133	0.489039416292253	0.20103415073593	0.339087204602116	0.297994357330879	0	0.661976358655516	0	0.443814040351369	0.255748458191757	0.593033630836348	0.147188695908154	0.96623696476059	0.374213558736655	0.384665825591475	0.435945263128933	0.114958617467576	0.520313771356565	0.3969240638727	0.30309347469782	0.305676472207765	0.58845499490461	0.0723777539735387	0.362006987892288	0	0.130920925464056	0	0	0	0.0552168919515858	0.176719271557336	0.0968710646130001	0	0	0.0514212842979966	0.532566437663099	0	0.0282659943128819	0.3689509992031	0	0	0	0.26034208950561	0.0971965512990763	0.0647743603203101	0.342136138973122	0	0	0.484242947398669	0.324246187012396	0.0992961959193272	0.794533608771651	0.409478022119183	0.329902348904724	0	0
sp7	0	0	0	0	0	0	0	0	0	0	0	0	0	0	0	0	0	0	0	0	0	0	0	0	0	0	0	0	0	0	0	0	0	0	0	0	0	0	0	0	0	0	0	0	0	0	0	0	0	0	0	0	0	0	0	0	0	0	0	0	0	0	0	0	0	0	0	0	0	0	0	0	0	0	0	0	0	0	0	0	0	0	0	0	0	0	0	0	0	0	0	0	0	0	0	0	0	0	0	0	0	0	0	0	0	0	0	0	0	0	0	0	0	0	0	0	0	0	0	0	0	0	0	0	0	0	0	0	0	0	0	0	0	0	0	0	0	0	0	0	0	0	0	0	0	0	0	0	0	0	0	0	0	0	0	0	0	0	0	0	0	0	0
helz2	0	0	0	0	0	0	0	0	0	0.0299832094027345	0	0	0	0	0	0	0	0.009087728385974	0	0	0	0	0	0	0	0	0	0	0	0.0209811190909301	0	0	0	0	0	0	0	0	0	0	0	0	0	0	0	0	0	0.0273091974646141	0.041428624693946	0	0	0	0	0	0	0	0	0	0	0	0	0	0	0	0	0	0	0	0	0	0	0	0	0	0	0	0	0	0	0	0	0.00935927349575416	0.00676178240584218	0	0	0	0.00672937094513342	0	0.0975752549153534	0	0	0	0	0	0	0	0	0	0	0	0	0	0	0	0.00871481719363714	0	0	0	0	0	0.0727420856610801	0	0	0	0	0	0	0	0	0	0.0197847420069642	0	0	0	0	0	0	0	0	0	0	0	0	0	0	0	0	0	0	0	0	0	0	0	0	0	0	0	0	0	0	0	0	0	0	0.0139673973012195	0	0	0	0	0	0	0
stmn3	0.0509146822669253	0.0579065619716026	0	2.78291311925234	0.374953130858643	0	0	2.57179323323097	0	0.0966902656376452	0.0414250207125104	1.31560073391332	0	0.271013478231332	0.00517448358653806	0	0	0.019108792136699	0.0786214607918208	0.150400878442722	0.0878201360388524	2.11001763405963	0	0	0	0	0.0819161833611848	0	0.0369063176025074	0.482313163050201	0.354278020883241	0.137327754388309	0.474833808167142	0	0.103340507884997	0.0340043525571273	2.18197067137093	0	0	4.3760303089363	6.21023399532827	5.46241897324827	5.59620591207211	3.83903992486214	7.47817622961222	5.38712940817884	4.69255831389221	4.16009484364751	4.84638187483213	4.19096016154237	7.2773852962081	3.12567083025459	5.17843075249464	3.68427311820788	1.67182588359313	5.21705644973194	2.68799970681877	4.24301560011044	4.24558597246054	3.10140696525661	6.81383759902894	4.82253438616616	2.52881750132311	0.489603999434941	4.35085826823881	1.56324652795588	4.03660995726094	5.99246684947129	2.85787130282123	4.20587122680872	6.38355725845966	1.85502006130843	2.88080650513625	2.15080585304885	1.86293968122794	2.9466101062876	1.89217917101006	3.7832219343183	2.63538075771362	4.10001281547238	4.25874165834769	4.83483409063292	6.35959429774731	3.13779238686806	2.63116403566898	3.70953978226528	4.20408936128964	3.13693615808907	3.93383488393968	2.34891483526123	3.83231439843153	6.07226237654594	3.62220884563881	4.76307405544881	4.02113539512638	4.26923205817481	3.89508365206683	4.49974534213375	4.36265162243949	5.2924705795174	4.72310856624836	4.79671919757349	3.09522473465708	3.29906357279484	4.46394659263026	4.5626428994258	3.89303926054568	5.45540450393984	3.96841413286901	3.43276668717539	3.57111552447471	3.90573414888279	1.86083503537762	3.07188402643203	10.6634288781295	4.23917178844122	3.31934973694596	2.84460289446334	3.94502949813871	9.15369213276326	3.47497011581998	4.77577673281137	5.39517089460166	4.59850684238096	4.53303172241341	3.90017720583468	3.48083485257503	2.00978800445592	4.59781389471359	1.15686718392592	2.10785092345299	0	0.184707892647622	0.07572337731698	0.149907057624273	0.153838587836454	0.0944822373393802	2.40662498683869	0	0.272390499019394	0.132865646258503	0.0727957706299958	0	1.50141463030606	0.081125371148573	0.40816948626963	0	0	0	0.0848464279653827	0.108163836796315	0.0319741137575019	2.20961902553517	0	0	0.137771369950251	0.255427841634738	0.0477968062174086	0	1.97635840507173	0.154320987654321	0	0
arfrp1	0.32091663133322	0.591003015919091	0.411099691675231	0.446542658448441	0.0499221503668558	0.160056339831621	0.23482446870964	0	0	0.677750310461396	0.90881397648038	0.488349992257805	1.55840156738289	0.216509018563878	0.114345791293307	0.0400773265129087	0	0.378888010893263	0.432683729559658	0.306431738308955	0.407435041935932	0.748310253631695	0.476432957722715	0.581363405648611	0.408079748008351	0.0793310803306519	0.297101255646297	0.384733764235149	0.460047661798937	0.45174065895508	0.431640558546414	1.24680713868658	0.207544224016079	0.838282705040668	0.58015084794335	0.718626677839975	0.39256450466299	0.291239515377446	0.334090605372177	1.02370759090208	1.05810738063859	0.762837177564359	0.845238646327859	0.912546331018665	1.32967259029659	0.70374815046611	1.09648566892564	0.892192451131971	0.499046412707545	1.02468003014606	1.04868191155616	1.242598401528	1.11001466568991	0.572868230367764	0.474018259068561	0.949396891159582	0.42950424862329	0.82090155468986	0.669412649434724	0.41206134160363	0.0999200639488409	0.79572372628413	1.06875593147492	1.19320914664309	0.749144200243692	0.499195358488968	0.538444129074832	0	0.57785312553143	0.653698450365202	0.342794460441519	0.397222157486335	0.546871869633321	0.630173976513684	1.0252578716459	0.544185344126566	0.306738039683514	0.510096093196328	0.222444666889111	0.678213573749212	0.66181019394479	0.658010049726861	0.840050085287922	0.756474887701881	0.603711715387171	0.542812529103485	1.01766499678951	0.783829846503173	0.800324228113089	0.943386181922118	0.6810498901003	0.677830212957353	1.63649540543875	0.552869174903624	0.976314864226167	0.774913084303163	0.661649801410261	0.680619939538795	0.31054623491283	0.769251222046884	0.608727184005018	1.1941479672117	0.261951538965291	0.676104810216006	0.712044270426436	0.679616207914659	0.619833496073296	0.391620443344481	0.705828390686851	0.763632254308838	0.458952700401575	1.20240664235941	0.895049113297384	0.532501858450443	0	0.611128423562615	0.407761980850991	0.496368065108445	0.497570118295939	0.289495538150134	0.677564316425342	0.61763502497287	0.638457586491028	0.316149355748563	0.37787759706936	0.647826468451957	0.598571912166802	0.335038118751906	1.16999440309173	0.162358492585939	0.357577760877142	0.164639831112729	0.32436220621639	0.0667229840215114	0.117019284778131	0.194591874063411	0.455720602874714	0.571183827224866	0	0.342794460441519	0	0.290629868510986	0	0.620634023627929	0.43957515573868	0.30903887286866	0.38853952707193	0	0	0.648991825659344	0.326842259679199	0.676334464510744	0.69072168093921	0	0	0.246755106777122	0.261692757427149	0.258341070170527	0	0.531453515857228	0	0.662690523525513	0.773993808049536
kcnq2b	0	0	0	0.4041866951272	0	0	0	0	0	0.0127609616660712	0	0	0	0	0	0	0	0.0248132940764875	0	0.0121494872916363	0.0204248366013072	0.127416439997799	0	0.0458305644034006	0	0	0	0	0	0.0245381912408473	0.0863255460764206	0.160807120747835	0	0	0	0	0.0634489584853465	0	0	0.312091348510034	0.192570448755968	0.408190059816514	0.594585886982004	0.156724987097802	0.333249667598296	0.629298261873017	0.0535515380001714	0.279682969039079	0.257758067376071	0.0338052546887888	0.446462530466051	0	0.295298309910238	0.377082366410807	0	0.266242293985691	0.165544772060397	0.350325717905319	0.216031035447627	0	0.466796675327481	0.358713134174576	0.305562976171473	0	0.207127354728356	0	0.281892471834051	0.667557627061658	0.427360140768461	0.190806294434647	0	0.169964461358106	0.020906724647983	0.323458292145633	0.0837352625937835	0.197712000450292	0	0	0.367215041128085	0.186343207741648	0.293825753091642	0.345760430629455	0.237335267717161	0.271277804185369	0.242000720373195	0.294859831586434	0.355899966612703	0.52248362865971	0.526313972979834	0.490704794624737	0.424248597610473	0.248533375823524	0.185680332739156	0.289855072463768	0.329718102952677	0.165639700523422	0.196660342702471	0.472071267866939	0.327791274232075	0.138341287957391	0.560016277515652	0.12569130216189	0.086647604193744	0.596804643789244	0.381689454932144	0.244702326403096	0.302499847390581	1.36676218736438	0.298139348033899	0.283241647143393	0.277084861767955	0.395233246200179	0	0	0.350692617920393	0.178607289211629	0.217066812955439	0.330529695844924	0.163934426229508	0.298195401309017	0.28954278108285	0.369636311788211	0.405591339855121	0	0.608265593290366	0.107729676585992	0.242786847453637	0	0.0513689834078184	0.0903575145247896	0.170520492589942	0	0.0565738854944558	0	0	0	0	0.140255893444753	0	0	0	0	0	0	0	0.373775883979966	0	0	0	0	0	0	0.311536440412518	0	0	0.0135710621527504	0	0	0	0.269858313938835	0	0	0
ENSAMXG00000017510	0	0	0	0	0	0	0	0	0	0	0	0	0	0	0	0	0	0	0	0	0	0	0	0	0	0	0	0	0	0	0	0	0	0	0	0	0	0	0	0	0	0	0	0	0	0	0	0	0	0	0	0	0	0	0	0	0	0	0	0	0	0	0	0	0	0	0	0	0	0	0	0.0284186176047652	0	0	0.15140503875969	0	0	0	0	0.0154498374677098	0	0	0	0	0	0	0	0	0	0	0	0.114831656791144	0	0	0	0	0	0.0344178394545461	0	0.116881143565109	0	0	0	0	0	0	0	0	0.0402187902187902	0	0	0	0	0	0	0	0	0	0	0	0	0	0	0	0	0	0	0	0	0	0	0	0	0	0	0	0	0	0	0	0	0	0	0	0	0	0	0	0	0	0	0	0	0	0	0	0	0	0	0	0	0	0
actc1c	0	0	0	0	0	0	0	0	0	0	0	0	0	0	0	0	0	0	0	0	0	0	0	0	0	0	0	0	0	0	0	0	0	0	0	0	0	0	0	0	0	0	0	0	0	0	0	0	0	0	0	0	0	0	0	0	0	0	0	0	0	0	0	0	0	0	0	0	0	0	0	0.031231653059322	0	0	0	0	0	0	0	0	0	0	0	0	0	0	0	0	0	0	0	0	0	0	0	0	0	0	0	0	0	0	0	0	0.0124608107501907	0	0	0	0	0	0	0	0	0	0	0	0	0	0	0	0	0	0	0	0	0	0	0	0	0	0	0	0	0	0	0	0	0	0	0	0	0	0	0	0	0	0	0	0	0	0	0	0	0	0	0.0350243068689671	0	0	0	0	0	0	0
shank2	0	0	0	0.0320024798528917	0	0	0	0	0	0	0	0	0	0	0	0	0	0	0	0	0	0	0	0	0	0	0	0	0	0	0.0402600801175594	0	0	0	0	0	0	0	0	0.0689809653079372	0	0	0.187438412554319	0.0807477771400932	0	0	0	0.143803666756939	0.024127825081081	0.0518726008922087	0	0	0.0627726925695323	0.0788368561333912	0.263763775143901	0.111977067096659	0.0821199214348096	0.174239601126254	0.132284700227798	0	0	0.0860487247880977	0.0802684175884157	0	0.0752479315289242	0	0.0509619059752835	0	0	0.0961125138920634	0	0.0921848221623854	0.141600662926843	0.0581452818011082	0.108960948396095	0.0765672263101051	0	0.11726120821428	0.312812812812813	0.00676553366529552	0.0566841617550694	0.101857948897344	0.126664905364333	0.030901003914036	0.0533348233728315	0	0.269396555981178	0.0987654320987654	0.127102219133942	0.054104356482784	0.0945808750729879	0.0815255052543188	0	0	0.0100233745093558	0	0.0197021818196147	0	0	0.104440823829218	0.16514731140177	0	0	0	0.161095469428	0.0755334438392554	0.506965745922149	0	0.006611307981171	0.0167526356083971	0.0369239403752211	0	0	0.182043253477026	0	0.0118834424431407	0.0641025641025641	0.0605093496035825	0	0	0.0554460733871981	0.118110100437403	0.135655510948877	0.28947749312491	0	0.135724858919279	0.0549782835779867	0	0	0	0	0	0	0	0	0	0	0	0	0	0	0	0	0	0	0	0	0	0	0	0	0	0.120148069182722	0	0	0	0	0	0	0	0	0	0
polr2c	0.0927136353943575	0.0348747994699031	0	0.358629807412817	0	0.175274224491227	0	0.451508036843056	0.457247370827618	0.714995781739833	0.985930848507135	0.502306402563151	0	0.0701723260468333	0.0579978393680166	0.019072031247616	0	0.58481130753249	0.545303004914951	0.695486345115358	0.426944250445115	0.450052965624585	0.538774777436688	1.36939997659705	0.994341726895462	0.291608328296277	0.163591152990446	0.143295216805663	0.298024801644637	0.766858895806225	0.758226030273999	0.258182835558913	0.798916690464102	0.47361796881857	0.869311322127109	0.308338719935551	0.456326336129473	0.42623929073782	1.01715901496031	0.630820884346996	0.290745969766918	0.598105820633266	0.527846140496101	0.38823916612093	0.219542495787157	0.972930135416836	0.501705799719045	0.333075097849607	0.508912776887998	0.432104856662566	0.504163788585879	0.527577600852239	0.423562006676465	0.568156926969621	0.528997099976331	0.939627535067744	0.377116641208851	0.865858219684993	0.563278465990724	0.316397798566351	0.818366545105503	0.626032922818993	0.23635605120979	0.286820593718629	0.18066395683482	0.152392563242914	0.360462902697347	0.670150443748493	0.573300345256055	0.172653026968542	0	0.395466284993449	0.442469972139731	0.248362770045577	0.484179457080915	0.76625934461268	1.44688919780745	0.132443314261496	0.785232421805358	0.354835048350122	0.450047922154599	0.31432710142717	0.5419139116115	0.439520851096163	0.598158667913021	0.602426789697083	0.368402859570844	0.316877252448279	0.434080417339606	0.406930691823102	0.350294152207676	0.633937102390828	0.709604870891755	0	0.549497011859984	0.694626801733577	0.265487532341989	0.75606389016217	0.523336635784237	0.730194790281783	0.527140940217406	0.343524660850139	0	0	0.370264663305943	0.471054579571554	0.207651626051264	0.497295986573469	0.466957515519751	0.478943984146104	0.599179280201203	0.416119162903755	0.832063130801992	0.447787001351757	0.298284862043251	0.462917777175084	0.666397349123869	0.513557178092605	0.652660442619574	0.246674399805846	0.416902903038623	0.494879382351886	0.465354877949226	0.209810227819427	0.192400192400192	0.274597792314072	0.322714349901403	0.359724706645568	0.434050454430711	0.232939180724	0.219170125420408	0.120192307692308	0.303272205588569	0.136139827404378	0.216429467885661	0.292883200433978	0.108438699603114	0.359002557317874	0	0.565006053524803	0.118640850417616	0.43592757589857	0.0800820039720674	0.350381786376118	0.177955333223256	0.696372202780346	0.357951292949119	0	0	0.0847953464313878	0.517933583615314	0.484011060661345	0.752799405859157	0	0	0.179737965178411	0.209188570961747	0.259387219315527	0.595167241995	0.309581687466136	0.565706914081106	0	0
coq9	0	0	0	0.0408641960173755	0	0	0	0	0	0.0527372401880284	0.162048290390536	0	0	0	0.0137263289160254	0	0	0.0111564061199581	0.0153933303778139	0	0	0	0	0	0.0699515934972999	0	0	0	0	0.0205226292771725	0	0	0	0	0.04543513226167	0	0	0	0	0.0481559353896308	0.0606071625544707	0.0637889351713052	0	0	0	0	0	0.0572469184995406	0	0	0	0	0.0194363459669582	0	0	0	0.00605241878864469	0	0.0131257366819713	0	0.119645848289064	0	0	0	0.065481298424586	0	0	0	0	0	0	0.0239241890298024	0.0495255452762535	0	0	0.0582424750722207	0	0	0	0.0461093251331987	0.0302396154132793	0.0513933615724464	0.134928832334694	0	0.0334551099334912	0	0.0207711291092302	0.028657565024015	0	0	0.0549329741703095	0	0	0	0.00935709286353241	0	0.0745411989206435	0	0	0	0	0.214086919289231	0	0	0.0280335912239183	0.0530515236397589	0	0	0.0399780827328035	0.0517358303421614	0	0	0	0	0	0.0237330489058661	0	0	0	0	0.0222643831593972	0	0.037689167235174	0	0	0	0	0	0	0	0	0	0	0	0	0	0	0.062142679592344	0	0	0	0	0	0	0	0	0	0	0	0	0	0	0	0	0	0	0	0	0	0.10962868763498	0	0	0
ciapin1	0.661489595138287	0.105791040336869	0	0.232938823784166	0	0.0595195581268005	0.230139003958391	0.275785990071704	0.53248136315229	0.166168520606141	0.187356219910319	0.373707976048613	0.510204081632653	0.307300048130942	0.0170621262169679	0.0322953362526274	0	0.257758805712538	0.135234469314039	0.346781323876402	0.120598468504641	0.298985015799048	0.262979087052615	0.385633946308698	0.328795638098738	0.159854212957782	1.05975455537364	0.412133201450709	0.0575876716916738	0.200223873759511	0.537281759184486	0.27377738850303	0.117652595416255	0.416617708201522	0.210017425382299	0.134127064593871	0.0302064611620426	0.355492356914326	0.0846711373027162	0.333857562020526	0.375886363847913	0.50632805728587	0.158459349446603	0.297235286744435	0.394340818268369	0.644089379561029	0.496228662167527	0.355185545478709	0.354326385364412	0.370993423689457	0.560163297856278	0	0.393138271720375	0.386599078831666	0.370139781901285	0.502136403027551	0.241434460299827	0.319165624769359	0.440532779885984	0.192962742655564	0.529553946678849	0.370108958488682	0.395203529527193	0.320924261874198	0.262559548708757	0	0.274465252622213	0.408737687886245	0	0.448607310077219	0.342794460441519	0.304386229696269	0.30753502610277	0.319461671149694	0.327701738257574	0.779890927136176	0.574529355778575	0	0	0.398141390436583	0.249198450072069	0.365578291530653	0.203639070485675	0.210379535476732	0.37540639178699	0.539208276318444	0.300017966764673	0.113356949540235	0.222632485113558	0.626340737083196	0.295332405032567	0.440896958795494	0.228770131771596	0.292295101134105	0.30325487182894	0	0.212015686901113	0.168286950187385	0.403788234149405	0.340564573060346	0.566815366403044	0.604490123861489	0.0555185431934266	0.365770196066499	0.228672279239923	0.633034225328326	0.563458807662887	0.33922974996715	0.187511918266172	0.481176731523499	0.26099077490226	0.600118581657691	0	0	0.541125541125541	0.243224501673278	0.0941911155487037	0.187015908936677	0.30869369934063	0.380080904975238	0.351398931554591	0.22273087001898	0.253263032918594	0.380678309367356	0	0.216521286253293	0.356153962032356	0.406488262385277	0.366842068548418	0.0891222801335161	0.19931684471674	0	0	0.0220661897427524	0	0.22894503149132	0	0.292945915399478	0.0792349077309499	0	0	0.12783118598935	0.214458813184928	0.0745089857836855	0.250635752654719	0.245966155057064	0	0	0.416770859381512	0.722647936465955	0.156332209178965	0.258695645992749	0.0656995690108273	0	0	0.254308817754408	0.275103163686382	0.204321952312737	0	0.204688978706327	0	0	0
prmt7	0.0499171375516642	0.120799207557198	0	0.110193058460701	0	0	0	0	0	0.0194250194250194	0	0	0	0	0.0048874804256409	0.0209849495941511	0	0.0540715917350514	0	0.112460638776428	0.0799360511590727	0	0	0	0	0	0	0	0	0	0	0	0	0	0.232193370408879	0	0	0.539707656251199	0	0.238055100717004	0.221357952411024	0.109958355208851	0.167964557329549	0.223801211433071	0	0	0	0.0660776391335474	0.0343174432132109	0.046710855135625	0.219766689441075	0.25062656641604	0.139904315572763	0.0540098524236192	0	0	0.0457763898910799	0.374059551323064	0.0992635000811546	0	0	0.306484714909979	0.0903875833470797	0	0.0544482988623435	0.299356383774884	0.212232863643588	0	0.332203840276394	0.116673300736908	0	0.028142343668624	0	0.0554385186827808	0.0717401285583104	0.0226930268866983	0	0	0.790130088306363	0.155329944393089	0.0547877370079251	0.0484850443147318	0.0550148895692021	0.0320140035072068	0.0564583007673474	0.179804179847657	0.0296583905748276	0	0.0275954180567859	0	0.0621852923498824	0.0298295539288505	0.139074321317312	0	0.133736044197869	0	0.076833241133444	0	0	0	0.390916622332648	0	0.0381562881562882	0	0.00767519201411621	0.132128323027324	0	0.481069899456391	0.0214415959754665	0.0458448518523612	0.0217039323184575	0.164526604644866	0	0	0	0.095859209941509	0	0	0	0	0.136392608743768	0.0455250168524742	0.076898612463466	0	0	0	0.0400812804606543	0.0287758191036908	0	0.284744518101633	0.0882391735565987	0.0890680573117385	0	0	0	0.0443268305872862	0	0.0661485734715326	0	0	0	0.0980906698425755	0	0.0612047543853207	0	0	0.325182101977107	0	0	0	0	0.0497027773912006	0.212043130177627	0	0	0	0	0.111835870705092	0	0.0531929040665975	0	0	0
exoc3l1	0	0	0	0	0	0	0	0	0	0	0	0	0	0	0	0	0	0	0	0	0	0	0	0	0	0	0	0	0.031328320802005	0	0	0	0	0	0	0	0	0	0	0	0	0	0	0	0	0	0	0	0	0	0	0	0	0	0	0	0	0	0	0	0	0	0	0	0	0	0	0	0	0	0	0	0	0	0	0	0	0	0	0	0	0.0197019489167868	0	0	0	0	0	0	0	0	0	0	0	0	0	0	0	0	0	0	0	0	0	0	0	0	0	0	0	0.0456598070416555	0	0	0	0	0	0.00959862394127178	0	0	0	0	0	0	0	0	0	0	0	0	0	0	0	0	0	0	0	0	0	0	0	0	0	0	0	0	0	0	0	0	0	0	0	0	0	0	0	0	0	0	0	0	0	0	0
ENSAMXG00000012898	0	0	0	0	0	0	0	0	0	0	0	0	0	0	0	0	0	0	0	0	0	0	0	0	0	0	0	0	0	0	0	0	0	0	0	0	0	0	0	0	0	0	0	0	0	0	0	0	0	0	0	0	0	0	0	0	0	0	0	0	0	0	0	0	0	0	0	0	0	0	0	0	0	0	0	0	0	0	0	0	0	0	0	0	0	0	0	0	0	0	0	0	0	0	0	0	0	0	0	0	0	0	0	0	0	0	0	0	0.0153675928202606	0	0	0	0	0	0	0	0	0	0	0.0527392781047613	0	0	0	0	0	0	0	0	0	0	0	0	0	0	0	0	0	0	0	0	0	0	0	0	0	0	0	0	0	0	0	0	0	0	0	0	0	0	0	0	0	0	0
ENSAMXG00000012905	0	0	0	0	0	0	0	0	0	0	0	0	0	0	0	0	0	0.126651462413221	0.0791457319099526	0.0332521979702858	0	0.0450134139973712	0	0	0	0	0	2.15055284325968	0	0	0	0	0	0	0	0	0	0	0	0	0	0	0	0	0	0	0	0	0	0	0	0	0	0	0	0	0	0	0	0	0	0	0	0	0	0	0	0	0	0	0	0	0	0.109741777597314	0	0	0	0	0	0	0	0	0	0	0	0	0	0	0	0	0	0	0	0	0	0	0	0	0	0	0	0	0	0	0	0	0	0	0	0	0	0	0	0	0	0	0	0	0	0	0	0	0	0	0	0	0	0	0	0	0	0	0	0	0	0	0	0	0	0	0	0	0	0	0	0	0	0	0	0	0	0	0	0	0	0	0	0	0	0	0	0	0
nav2b	0.15688243230523	0.0520914726259311	0	0	0	0	0	0.3512592644631	0	0	0.0491424640031451	0	0	0	0.0215786909292292	0.0126069701416519	0	0.111463416490405	0.0695718897074239	0.226405856875739	0	0	0	0	0	0	0	0	0.0532320327418867	0.0234054455109526	0	0	0	0	0	0	0.304497162813974	0	0	0.0254527393759397	0.0729340194511293	0.113286495810099	0	0.0413826780386266	0	0	0	0	0.0176786828674116	0	0.0450645324104117	0.331345261762757	0.0331077706692797	0.0725322000996826	0	0	0.0637914370727637	0.040928614054097	0.0243838208471915	0	0	0.0188093670647983	0	0	0.0154687654687655	0	0	0	0	0	0	0.0601431471578784	0	0.0436879630924088	0	0	0	0	0	0.0621166507858803	0.00855877137125211	0	0.0197180321403924	0.0560421885595476	0.0388962791819335	0.0492082394276098	0.115142449589754	0.0658836454157666	0	0	0.2145466333061	0.0927704025307766	0	0	0.0279420540858937	0	0.262193960788501	0.138108696468666	0	0.10754548031189	0	0	0	0	0.00532981423465467	0	0	0.131357713324926	0	0	0	0.269490931630151	0	0	0	0.0264683978248762	0	0.11668747855772	0	0.085051371028101	0	0	0	0	0	0.014694208371154	0	0	0	0	0	0	0.0530920829085967	0	0	0	0.198137507430156	0	0	0	0	0.0544893800198341	0	0.139606310205221	0	0	0	0	0	0	0	0	0	0	0	0	0	0	0	0	0	0	0
mpped2	0	0	0	0.0126177711212025	0	0	0	0	0	0.018254837531946	0	0	0	0	0	0	0	0.00256567381352621	0.0475551877954366	0.0416125703252439	0	0	0	0	0.0461866031139008	0	0	0	0	0.0187914115732546	0	0.0613008030405198	0	0	0	0	0.100136185211888	0	0	0.0089946176208157	0.0857002514033065	0	0.118021952083087	0.018333351666685	0	0	0	0.123838079520357	0.0224727121406041	0.0783852635704488	0.171579561442641	0	0	0	0	0	0.0572063611714145	0.069124178429163	0.0443049897831316	0	0	0.0179111962888001	0.0734215150479701	0	0.147116555211952	0	0.0713047473913399	0	0	0.0158672734312027	0	0	0.0665900415478371	0	0.0821503680336488	0.0238285866788669	0	0	0	0.0309427184734779	0.101484274826378	0.0629498492687407	0.0443226488852221	0.0509794107350518	0.0255269379891125	0.0411334740098145	0.065107746629627	0.131018920080629	0.0813036003794026	0.0286758085144211	0.106319213687927	0.116376238247293	0	0	0.0892160551947764	0	0	0.0164389056291745	0.124091033181942	0	0	0	0	0	0.0590608704893372	0.171114852344215	0	0	0.0534392285934788	0.127068302962728	0.104814112172063	0.0969584145360055	0.23719727697526	0	0.298284862043251	0.0387331607491628	0.056551502991566	0.0630613381775339	0	0.150875853606224	0.0674562102838814	0.0456839314909916	0.057567649604167	0	0	0.109476964325078	0.00992748961584586	0	0	0	0.032032801588827	0	0	0	0	0	0	0	0.0673319058969283	0	0	0	0	0	0	0	0	0	0	0	0	0	0.0401645138487244	0	0	0.0199562957123899	0	0.0253409626524892	0	0	0	0	0
dnajc24	0	0	0	0.0499497117537695	0	0	0	0.14745782706146	0	0.0279909718875063	0.107933081489477	0	0	0	0	0	0	0.072644576101819	0.157397568820656	0.055169369965795	0.0799360511590727	0.103438076206609	0	0.19103486203857	0.0944019635608421	0.219799542816951	0.163591152990446	0	0	0.0865050206135513	0	0	0	0	0	0	0	0	0	0.0653842054310659	0.0696635756051799	0.298899725314806	0.18654113342054	0.0143159208787685	0	0	0	0.403570502755491	0.0306594155786329	0	0	0	0.0846222764195262	0.0656167979002625	0	0	0.106284222150126	0.0733021658216255	0.046819305081605	0.300426605780208	0	0.0173710632827835	0.071285999429712	0.277008310249307	0.02688721351674	0	0.173411010559959	0	0	0.118246102688778	0	0.011719715960964	0.0245057196349628	0	0	0.0753465943339361	0	0	0	0.0718148821771214	0.124399379441756	0.0403052491822542	0.159363131238591	0.161726739167465	0.122485534219978	0.0272922784685757	0.0629597330663728	0.0371633925717811	0.0293695244192911	0.145820562042332	0.184343860642865	0.209202867099098	0	0	0.0948760480241295	0	0.0530177715570259	0.122147847754923	0.150400818180451	0	0.148760822349826	0	0	0	0.0559232755844883	0.0384467512495194	0	0	0.156013641815999	0	0.104814112172063	0.150284127988113	0	0.188093670647983	0.392850127676292	0.0086400627614159	0.131980724782419	0	0	0.0482555614534575	0.04860859945953	0.0859760729556023	0.101119519153254	0	0	0.0426999727311555	0.0914460716070725	0	0	0.0491081951756109	0.246527910462337	0	0.0530920829085967	0	0	0	0	0.0551443498433615	0	0	0	0	0	0	0	0	0	0	0	0	0	0	0	0	0	0	0	0	0	0	0	0	0
pax6a	0	0	0	0.0835854400437397	0	0	0	0	0	0.0107254708481702	0	0	0	0	0	0	0	0.0899040020312652	0.152646774192873	0	1.40453044735935	0.143659532069406	2.34755151081472	0.181208685774741	0	0	0.432002764817695	0	0	0	0	0.112372176649062	0	0	0	0	0	0	0	0.0122139493072248	0	0	0	0	0	0	0	0.523358518442358	0.670431750260022	0.0927200827063138	0	0	0.0245670065102567	0.12986382309276	0	0	0	0.408100147007108	0	0	0	0.135171254791012	5.72380844583061	0	0	0	0.827937483657279	0	0	1.73233220009993	0	0	0.0530498350150131	0.0665721342360515	0.0721375807940905	0	0	0	0	2.12022302722149	0.175884494516458	0	0.0226449275362319	0.28473755744897	0.0230923416558133	0	0.0230184561981797	0	0.0899773961735984	0	0	0	0	0	0.0768147874257199	0	0	0.0589469713046144	0	0	0	0.0665734638173224	0	11.55858846403	0.00565739815127543	0	0	0	0	0	0.0735077918259336	0	0	0	0	0.106040338717624	0	0	0	0	0	0.107832988267771	0	0	0	0.214789176577814	0	0	0.656814449917898	0	0	0.0775434243176179	0	0	0	0	0	0.107770233861407	0	0	0	0	0	0.233306891885586	0	0.11262783258999	0	0	0	0	0	0	0.157314329762298	0	0	0	0	0	0	0.0345220423240239	0	0	0
wt1a	0	0	0	0	0	0	0	0	0	0.0720085517761771	0	0	0	0	0	0	0	0	0.0720069380887669	0	0	0	0	0	0	0	0	0	0	0	0	0	0	0	0	0	0	0	0	0	0	0	0	0	0	0	0	0	0	0	0	0	0	0	0	0	0	0	0	0	0	0	0.0301663675168555	0	0	0	0	0	0	0	0	0	0	0	0	0.0238285866788669	0	0	0	0	0	0	0.0332529719843711	0	0.0150683651727889	0	0	0	0	0	0	0	0	0	0.0288011796963204	0	0	0	0	0	0	0	0	0	0	0	0	0	0.0118259224219489	0	0	0	0	0	0	0	0	0	0	0	0.0228719900461099	0.017053089678788	0	0	0	0	0	0	0	0	0	0	0	0	0	0	0	0	0	0	0	0	0	0	0	0	0	0	0	0	0	0	0	0	0	0	0	0	0	0	0	0	0
RF02209	0	0	0	0	0	0	0	0	0	0	0	0	0	0	0	0	0	0	0	0	0	0	0	0	0	0	0	0	0	0	0	0	0	0	0	0	0	0	0	0	0	0	0	0	0	0	0	0	0	0	0	0	0	0	0	0	0	0	0	0	0	0	0	0	0	0	0	0	0	0	0	0	0	0	0	0	0	0	0	0	0	0	0	0	0	0	0	0	0	0	0	0	0	0	0	0	0	0	0	0	0	0	0	0	0	0	0	0	0	0	0	0	0	0	0	0	0	0	0	0	0	0	0	0	0	0	0	0	0	0	0	0	0	0	0	0	0	0	0	0	0	0	0	0	0	0	0	0	0	0	0	0	0	0	0	0	0	0	0	0	0	0	0
ccdc73	0	0	0	0	0	0	0	0	0	0	0	0	0	0	0	0	0	0	0	0	0	0	0	0	0	0	0	0	0	0	0	0	0	0	0	0	0	0	0	0	0	0	0	0	0	0	0	0	0	0	0	0	0	0	0	0	0	0	0	0	0	0	0	0	0	0	0	0	0	0	0	0	0	0	0	0	0	0	0	0	0	0	0	0	0	0	0	0	0	0	0	0	0	0	0	0	0	0	0	0	0	0	0	0	0	0	0	0	0	0	0	0	0	0	0	0	0	0	0	0	0	0	0	0	0	0	0	0	0	0	0	0	0	0	0	0	0	0	0	0	0	0	0	0	0	0	0	0	0	0	0	0	0	0	0	0	0	0	0	0	0	0	0
tcp11l1	0	0.0552874116092507	0	0.0796384125620263	0.035830735605002	0.530051899490795	0	0	0	0.0568567669033982	0.133689839572193	0.158894097084293	0	0.199259219692071	0.0368578662917098	0	0	0.0842665255836064	0.0203222292672617	0	0.0255623721881391	0.155161445484026	0.0199004975124378	0	0.0142790643214731	0	0.178291256596777	0	0.0213428949502711	0.0940211923767617	0.0402600801175594	0	0.327156809283086	0.204381948986266	0	0.0580855018587361	0.361571289985289	0.252620942276115	0	0.0864141046335271	0.0984517607449619	0.0174132601976405	0.167528520886431	0.0869673943993695	0	0	0	0.249410473939718	0.0468252481738153	0.12715530714487	0	0.372300819061802	0.0384312205207728	0.0450856627592426	0.36149491378354	0.0853380667514358	0.0643693737894081	0.0701816309051883	0.121406092132144	0	0	0.108207073171212	0.526164126144694	0	0.0895717337072755	0.657848363794677	0.0708899055852096	0	0.137326796577816	0.0436154562554388	0	0.337684624763754	0.234541654691278	0.132867687167966	0.263696264413624	0	0	0.367259409954303	0	0.0860597872893995	0.228035183956545	0.0352300430023071	0.0550859741649403	0.0206048624993668	0.0982420302067542	0.1696946947305	0.102520895304299	0.0375248602198957	0.0524338453083012	0.0577719827704958	0.184670064487096	0.413572214975014	0.434605088643927	0	0.143491184140778	0.106029349189448	0.103048627566856	0	0	0	0	0.469710221126327	0	0.132495958873254	0.179592328439406	0.0507449356554216	0.206476563218972	0.116815606565037	0.122427099469637	0.0582353523529994	0.227277656794112	0.0975699138659497	0	0	0	0.197463682540598	0.124140641011489	0.138988573066423	0	0.240211386019697	0.10199099146045	0.205966946351528	0.0348675034867503	0	0.159795461808885	0.0506658355642345	0.150563542328751	0	0	0.105393873194292	0.0331180659049512	0.119432309827716	0	0.23429995869974	0	0.0249021966227641	0.0425347296067239	0.0278473962684489	0	0	0	0.103256886445938	0	0	0	0.245966155057064	0	0	0	0.0793493354493156	0.159023947390634	0	0.0708727316317825	0	1.75132495785465	0.0589098730949486	0.0388048117966628	0	0	0	0	0	0
hipk3a	0	0	0	0.0200377511231159	0	0	0	0	0	0.0920964607803939	0.356497530037874	0	0	0	0.00567082451520121	0	0	0.0144086288431032	0.00737339149464544	0	0	0.059070234508831	0.108108108108108	0	0	0	0	0	0	0	0	0	0	0	0	0.0789141414141414	0	0	0	0.0112951467013654	0	0	0	0	0	0	0	0	0.025365066722808	0	0.0450645324104117	0	0	0.0576036866359447	0	0	0.0160695231851081	0.045318589685489	0	0	0	0	0	0	0	0	0	0	0.173804226918799	0	0	0.0719454529232005	0.0515065670873036	0	0	0	0	0	0	0.010755463775598	0.0259748894764545	0.00623832263980861	0.023693875133278	0	0.0275737321597953	0	0	0	0	0	0	0.0695778018980824	0	0	0	0	0	0.0292551635363642	0	0	0	0	0	0	0.0126864592346005	0	0	0	0.0271458525932089	0	0	0	0	0.20987680231704	0	0	0.0268211565282695	0	0	0	0.0155891449665769	0	0	0	0	0	0	0	0	0	0	0	0	0	0	0	0	0	0.146965889217113	0	0	0	0	0	0.0472500472500472	0	0	0	0	0	0	0	0	0	0	0	0	0.0340851378573401	0	0	0	0	0
kiaa1549la	0	0	0	0.0432164018301746	0	0	0	0	0	0	0	0.179208257916525	0	0	0	0	0	0	0.0116950036605361	0	0	0.036139571023292	0	0	0	0	0	0	0	0.0746563939468596	0.0618524818308335	0	0	0	0.0281047294638742	0	0	0	0	0.0416781026057723	0	0.0384116033771482	0.0631042229345988	0.040925467836891	0	0	0	0.0083251538696564	0.00623680136910264	0.044408917310596	0.133287127129262	0	0.112669870398828	0.0264970853206147	0	0	0	0.0740132476576465	0	0	0	0.0520562587780963	0	0	0.0351960242570999	0	0	0	0.369590124551872	0.0158672734312027	0	0.0416619064340971	0	0.0719336484027133	0	0	0	0.193080012357121	0	0.0519626453568767	0.0142785287107193	0.0192146215584211	0.0632469916575185	0.0708659854923154	0.0427006511134515	0	0.0328172140740749	0.187248770143177	0.0346560388147635	0	0.0409909983767565	0	0	0	0.0383739976499394	0	0	0	0.119641553904502	0	0.033471907028431	0	0	0	0.00958792854659093	0	0	0	0.0179288582903041	0.0251522338956534	0.00831090773396452	0	0	0	0	0.0465156407944986	0.0255770829336914	0.0150407830833304	0	0	0.0222845295296692	0.0424866591890147	0.17412521124574	0.485767026134266	0	0	0.0162665105081658	0.160064025610244	0	0	0	0	0	0	0	0	0	0.0226387756950104	0	0	0	0	0	0	0	0	0	0	0	0	0	0	0	0	0	0	0	0	0	0	0	0	0
ENSAMXG00000013029	0	0	0	0	0	0	0	0	0	0.125987953873614	0.0939672993798158	0.0898351524951713	0	0	0	0	0	0	0	0	0	0	0	0	0	0	0	0	0	0.0149935827465845	0	0	0	0	0	0	0	0	0	0.00404208946922515	0	0.00878057175571045	0	0	0	0	0	0.00844074889700514	0	0	0	0	0	0	0	0	0	0.155207201614155	0	0	0	0.023477485091797	0.0632983504449874	0	0	0	0	0	0	0.145496871817256	0	0	0	0.0521986052532677	0	0.0461067463391243	0	0	0	0.0183572467067099	0	0.0452128487166198	0.0120940920360404	0.012611644583677	0.0171430726557705	0	0	0	0.0466585480793009	0	0	0	0	0	0.0158163781759287	0	0	0	0	0	0.732169234595888	0	0	0	0.0397653681057424	0	0	0	0	0	0	0.101154169069078	0	0	0	0.0320197513478317	0.0255770829336914	0	0	0	0.013855021059632	0.0672980831897635	0	0	0.47855336214767	0	0	0	0	0	0.109082182516308	0	0	0	0	0	0	0	0	0	0	0	0	0.0922986044451008	0	0	0	0	0	0	0	0	0.0698226504678118	0	0	0	0	0	0	0	0	0	0
ENSAMXG00000013032	0.425438767112128	0.837987450368356	0	0.576313113629535	0	0	0	0.0415391069922779	4.35207578172839	6.6321982483522	6.61205906721027	5.30517596302035	5.17466060172955	0.0309046652649707	0.0929763940170338	0.027717837035625	0.638618051464072	0.168839080454304	0.376610787163541	0.309551790818086	2.23722012782434	0.528541489372523	0	0	1.55081269229243	0.385501705578144	0.116959064327485	0.143295216805663	0.395995074209355	2.06437171629244	0	0.103205631956079	0	0	0	0	0.961051077346401	0	0	0.545536165384038	0.281121583026065	0.215996900258958	0.45937181557382	0.437882796510207	0.671365092808049	0.271757592227733	0.947296898344894	1.11576671803166	1.02960394333521	1.9149659038459	0.45216916939297	0.876001103730292	0.135412554713155	0.558670182175695	0	0	0.570335584712147	0.764314813168407	0.719549948441862	0	0	1.40101637240833	1.79992856407201	7.20534442869099	0.797500106706092	0.30690398178464	0.637794256369018	0.671576865481353	2.8071659686113	1.0028518496227	0	0.522557025453988	0.0363187332025859	0.392739289020562	0.385392739700792	0.892337669828096	1.10163209530915	0.602744667195097	0	1.19668554253328	0.751274444435646	0.510598033902836	0.441445494592148	0.525537746756604	1.94144424537463	0.610644321743282	0.442559637013815	0.632761310017646	0.677213855374118	0.0582662300583828	0.6539524365747	0.0418995580542095	0	0	0.8611016884239	1.27676579229538	0.609487903285655	0.281942898122903	0.338618215142545	0.154462816938393	25.9473898366344	8.39085000779769	0.831165747515828	2.71403977076295	0.234173499251273	0.743936834687422	0.718538000195454	2.09601782997443	0.435080372379154	0.489604865330949	0.895078488266941	0.298658590575818	0.572722258449235	0.219293436547444	0	1.82773861824946	1.00181842234525	0.953375339828354	0.458398501612311	1.00402471474024	1.2164381258075	4.91682580930466	0.70027636929207	2.40043641245407	6.20539636888792	0.134208965921819	0.638230317200417	0.734668808925863	0.368687856017977	0.526987724443341	1.12354321413402	0	0	0	0	0	0	0.420723905816181	0	0	0	0	0	0.269697797786277	0.0297828236499446	0.120007680491551	0	0	0	0	0	0	0.444288110810732	0	0	0.0320314677138821	0	0.0285265196790196	0	0.21618138576362	0	0	0
syt9b	0	0	0	0.0565972595606921	0	0	0	0	0	0	0	0	0	0	0	0	0	0	0	0	0	0	0	0	0	0	0	0	0	0	0.525970138434522	0.11059500110595	0	0	0	0	0	0	0	0.143053682063514	0.0280295768094493	0.0222147679334268	0	0	0	0	0	0.110245766188646	0.0643810576164699	0	0	0	0.123213988647493	0.0497512437810945	0	0	0	0	0.0180546478079852	0.196432780702444	0	0.0414468208966902	0.136241705204369	0	0.0673108754096603	0	0.0430174134489641	0	0	0.026693573789046	0	0.0195096065302555	0.032338598057097	0	0	0	0	0.0697778273975662	0	0.00676553366529552	0.0214700429140096	0.0193055783468633	0.0366905155017428	0.00914783356431613	0	0	0.0143560184853383	0	0	0.105303084614539	0	0	0	0	0.0384085830633832	0	0	0	0.0514212842979966	0.059708621925006	0	0	0	0	0.00780342851435207	0	0	0	0.0745709165663166	0	0	0.0491663839599589	0	0.137151634847487	0	0	0.0636649227370909	0	0	0	0	0	0	0.198475706573515	0	0	0	0	0	0	0	0	0	0	0	0	0	0.0232547323380308	0	0	0	0	0	0	0	0	0	0	0	0	0	0	0	0	0	0	0	0	0	0	0	0	0
OLFML1	0	0	0	0	0	0	0	0	0	0	0	0	0	0	0.0304120684015256	0	0	0	0	0	0	0	0	0	0	0	0	0	0	0	0	0	0	0	0	0	0	0	0	0.0308265934594102	0	0	0	0	0	0	0	0	0	0	0	0	0	0	0	0	0	0	0	0	0	0	0	0	0	0	0	0	0	0	0	0	0	0	0	0	0	0	0	0	0.00214194910943111	0	0	0	0	0	0	0	0	0	0	0	0	0	0	0	0	0.0711612086019669	0	0	0.0516054454065993	0	0	0	0	0	0	0	0	0	0	0	0	0	0	0	0	0	0	0	0	0	0	0	0	0	0	0	0	0	0	0	0	0	0	0	0	0	0	0	0	0	0	0	0	0	0	0	0	0	0	0	0	0	0	0	0	0	0	0	0	0	0
ENSAMXG00000028279	0	0	0	0	0	0	0	0	0	0	0	0	0	0	0.034022742789885	0.0563540270576607	1.79087219408695	0	0	0	0	0	0	0	0	0	0	0	0	0	0	0	0	0	0	0	0	0	0	0	0	0	0	0	0	0	0	0	0	0	0	0	0	0	0	0	0	0	0	0	0	0	0	0	0	0	0	0	0	0	0	0	0	0	0	0	0	0	0	0	0	0	0	0	0	0	0	0	0	0	0	0	0	0	0	0	0	0	0	0	0	0	0	0	0	0	0	0	0	0	0	0	0	0	0	0	0	0	0	0	0	0	0	0	0	0	0	0	0	0	0	0	0	0	0	0	0	0	0	0	0	0	0	0	0	0	0	0	0	0	0	0	0	0	0	0	0	0	0	0	0	0	0
PPFIBP2	0	0	0	0	0	0	0	0	0	0.0550297160466652	0.106179655977915	0	0	0	0.0258047976609609	0	0	0	0	0	0	0	0	0	0	0	0	0	0	0	0	0	0	0	0	0.0478560490045942	0	0	0	0	0	0	0	0	0	0	0	0	0	0	0	0	0	0	0	0	0	0	0	0	0	0	0	0	0	0	0	0	0	0	0	0	0	0	0	0	0	0	0	0.0216497077289457	0	0	0	0	0	0	0	0	0	0	0	0	0	0	0	0	0	0	0	0	0	0	0	0	0	0	0	0	0	0	0	0	0	0	0	0	0	0	0	0	0	0	0	0	0	0	0	0	0	0	0	0	0	0	0	0	0	0	0	0	0	0	0	0	0	0	0	0	0	0	0	0	0	0	0	0	0	0.0310974282426843	0	0	0	0	0
cyb5r2	0	0	0	0	0	0	0	0	0	0	0	0	0	0	0	0	0	0	0	0	0	0	0	0	0	0	0	0	0	0	0	0	0	0	0	0	0	0	0	0	0	0	0	0	0	0	0	0	0	0	0	0	0	0	0	0	0	0	0	0	0	0	0	0	0	0	0	0	0	0	0	0	0	0	0	0	0	0	0	0	0	0	0	0	0	0	0	0	0	0	0	0	0	0	0	0	0	0	0	0	0	0	0	0	0	0	0	0	0	0	0	0	0	0	0	0	0	0	0	0	0	0	0	0	0	0	0	0	0	0	0	0	0	0	0	0	0	0	0	0	0	0	0	0	0	0	0	0	0	0	0	0	0	0	0	0	0	0	0	0	0	0	0
far1	0	0	0	0	0	0	0	0	0	0	0	0	0	0	0.00475183088043823	0	0	0	0	0	0	0	0.0747663551401869	0	0	0.159136841770238	0	0	0	0	0	0	0	0	0	0	0	0	0	0	0	0	0	0	0	0	0	0.0132614034808532	0	0	0	0	0.0322476620445018	0	0	0	0	0	0	0	0	0	0	0	0.0247341695131573	0	0.0907276356378153	0	0	0.0274719236939848	0	0	0	0.0589987905247942	0	0	0	0	0	0.0131390160453664	0.00638767842382757	0.0422622116660609	0	0	0	0	0	0	0	0.0241586158079487	0.0139949394299021	0	0.385802469135802	0	0	0	0	0	0	0	0	0	0	0	0	0	0	0	0.0322005249599779	0.0158323543660884	0	0.0715891356327764	0	0	0	0	0	0	0	0	0	0.0416833400026677	0	0	0	0	0.0294526519167786	0	0	0	0	0	0	0	0	0	0	0	0	0	0	0	0	0.0612047543853207	0	0	0	0	0	0	0	0.0584354492809518	0	0	0.646120049105124	0.0184928340268146	0	0	0	0.112705264462903	0	0	0
dkk3b	0	0	0	0	0	0	0	0	0	0	0	0	0	0.481136388100489	0.26910640106752	0.100143261235507	5.44933748843461	0.00871377682971886	0	0	0	0	0	0	0	0	0	0	0	0	0	0	0	0	0	0	0	0	0	0.0213686171940441	0	0	0	0	0.462962962962963	0.194810254811813	0	0	0	0	0	0	0	0	0	0	0	0.142731068588269	0.0223740675607344	0	0	0.00960919407689277	0	0	0	0	0	0	0	0.0315083686227062	0	0	0	0	0	0.0226930268866983	0	0	0	0	0	0.0988773459160099	0	0	0.0390219537511804	0.0551319728494211	0	0	0	0.176952652263278	0	0	0	0	0	0	0	0	0	0	0.0754381068052716	0	0	0	0.00767519201411621	0	0	0	0	0	0	0.169067424088727	0	0.366152832192157	0	0.0386787343387954	0	0	0	0	0	0	0	0	0	0.0285946421195416	0	0	0	0	0	1.55919822828073	0.660073548593845	0	0	0	0	0	0	0	0	0	0	0	0	0	0	0	0	0	0	0	0	0	0	0	0	0	0	0	0	0	0
mical2b	0	0	0	0	0	0	0	0	0	0	0	0.116088738231504	0	0	0	0	0.202519340597027	0	0	0	0	0	0	0	0	0	0	0	0	0	0	0	0	0	0	0	0	0	0	0	0	0	0	0	0	0	0	0	0	0	0	0	0	0	0	0	0	0	0	0	0	0	0	0	0	0	0	0	0	0	0	0	0	0	0	0	0	0	0	0	0	0	0	0	0	0	0	0	0	0	0	0	0	0	0	0	0	0	0	0	0	0	0	0	0	0	0	0	0	0	0.0116752187644116	0	0	0	0	0	0	0	0	0	0	0	0	0	0	0	0	0	0	0	0	0	0	0	0	0	0	0	0	0	0	0	0	0	0	0	0	0	0	0	0	0	0	0	0	0	0	0	0	0	0	0	0
parvaa	0	0	0	0	0	0	0	0	0	0.0262136940337632	0	0	0	0	0.0112752283233735	0	0	0	0	0	0	0	0	0	0	0	0	0	0	0.0521088449553427	0	0	0	0	0	0	0	0	0	0	0	0	0	0	0	0	0	0	0	0	0	0	0	0	0	0	0	0	0	0	0	0	0	0	0.0265726349690562	0	0	0	0	0	0	0	0	0	0	0	0	0	0	0	0	0	0	0	0	0	0	0	0	0	0	0	0	0	0.01098659635245	0	0	0	0	0.107821361568154	0	0	0	0	0	0	0	0	0	0	0	0	0	0	0	0	0	0	0	0	0	0.0772033845963807	0	0	0	0	0	0	0	0	0	0	0	0	0	0	0	0	0	0	0	0	0	0	0	0	0	0	0	0	0	0	0	0	0	0	0	0	0	0	0	0	0
tead1a	0	0.0264191718646387	0	0.0352307437562314	0	0	0	0	0	0.103466387079516	0	0	0	0	0.0264059074831975	0	0	0.0996439259109332	0.0504740667650099	0	0.0358371585941703	0	0.210506220784698	0.0364514512234018	0	0	0	0	0.00697014686099436	0.0207806457377857	0	0.142267747901551	0	0	0	0	0.125906526994359	0	0	0.0140590028230478	0	0	0	0	0	0	0	0	0.0430837634529051	0	0	0	0	0.021043771043771	0.0514292179673116	0.111977067096659	0.0812909356717839	0	0	0	0	0	0.0407348568169783	0	0.0210983817541195	0	0	0.10698505418793	0.796236692996229	0.0190113345576633	0	0.0520477969608095	0.130691307371241	0	0.208350695891324	0	0	0	0	0.0051404790103961	0.0590533128763368	0.0292183787801403	0.0306292864660925	0.0143284129563241	0.0236765966204798	0.25667234355544	0	0.157928310642972	0.0606899230451776	0.0233678710467404	0.257581990402551	0	0	0	0.0803103375691728	0.0449527097493437	0.0549964252323599	0.0499930009798628	0	0	0.0813656409171535	0	0	0	0	0	0	0	0.182686034296384	0.0365204752044233	0.286449762219419	0	0	0	0	0.0344896661165219	0.113796635721671	0.0294776559367999	0	0	0.0734355679000359	0	0	0	0	0	0.0473805364430322	0	0	0	0	0.15695892622359	0.162633359354671	0	0	0	0	0	0	0	0	0	0	0.0850586053791062	0	0	0	0	0	0	0	0	0	0	0	0	0	0	0	0	0	0	0.773993808049536
RASSF10 (1 of many)	0.0766477346762017	0	0	0	0	0	0	0	0	0	0	0	0	0.0492238627441811	0.2508348083321	0.161133218855416	0	0.00868679919247515	0	0	0.0184212950170397	0	0.114613180515759	0	0	0	0	0	0	0	0	0	0	0	0	0	0	0	0	0	0	0	0	0	0	0	0	0	0	0	0	0	0.0165631469979296	0.123689067673038	0.132233153496245	0	0.0435992012626329	0	0.0393338542497193	0	0	0	0	0	0	0	0	0	0.622432466077431	0	0	0.0655393255313548	0	0.0461324832654417	0	0	0	0	0	0.0630030675146238	0	0.0159464454575753	0.0855018995910852	0	0.0653379420222557	0	0	0	0	0	0.0329077267342372	0	0	0	0	0	0.136511316788162	0	0	0	0	0	0	0	0.00360295442262655	0	0	0	0.0493541939222951	0.038184699390954	0	0	0	0	0	0	0.0571069613385872	0	0	0	0.080733929013331	0	0	0	0	0	0	0	0	0	0	0	0	0	0	0	0	0.0455000455000455	0	0	0	0	0	0	0	0	0	0	0	0	0	0	0	0	0	0	0	0	0	0	0	0	0
ENSAMXG00000028806	0	0	0	0	0	0	0	0	0.649772579597141	0.0775479036348602	0	0	0	0	0	0	0	0	0.0413575192105677	0	0	0	0	0.0308947108255067	0	0	0	0	0	0	0	0	0	0	0	0	0	0	0	0	0	0	0	0	0	0	0	0	0	0	0	0	0	0	0	0	0	0	0	0	0	0	0	0	0	0	0	0	0	0	0	0	0	0	0	0	0	0	0	0	0	0	0	0	0	0	0	0	0	0	0	0	0	0	0	0	0	0	0	0	0	0	0	0	0	0	0	0	0	0	0	0	0	0	0	0	0	0	0	0	0	0	0	0	0	0	0	0	0	0	0	0	0	0	0	0	0	0	0	0	0	0	0	0	0	0	0	0	0	0	0	0	0	0	0	0	0	0	0	0	0	0	0
smc1b	0	0	0	0	0	0	0	0	0	0	0	0	0	0	0.0101593803590731	0	0	0	0	0	0	0	0	0	0	0	0	0	0	0	0	0	0	0	0	0	0	0	0	0	0	0	0	0	0	0	0	0	0	0	0	0	0	0	0	0	0	0	0	0	0	0	0	0	0.0155622888391933	0	0	0	0	0	0	0	0	0	0	0	0	0	0	0	0	0	0	0	0	0	0	0	0	0	0	0	0	0	0	0	0	0	0	0	0	0	0	0	0	0	0	0	0.0153808293343177	0	0	0	0	0	0	0	0	0	0	0	0.0377369882864388	0	0	0	0	0	0	0	0	0	0	0	0	0	0	0	0	0	0	0	0	0	0	0	0	0	0	0	0	0	0	0	0	0	0	0	0	0	0	0	0	0	0
cpa2	0	0	0	0	0	0	0	0	0	0	0	0	0	0	0	0	0	0	0	0	0	0	0	0	0	0	0	0	0	0	0	0	0	0	0	0	0	0	0	0	0	0	0	0	0	0	0	0	0	0	0	0	0	0	0	0	0	0	0	0	0	0	0	0	0	0	0	0	0	0	0	0	0	0	0	0	0	0	0	0	0	0	0	0	0	0	0	0	0	0	0	0	0	0	0	0	0	0	0	0	0	0	0	0	0	0	0	0	0	0	0	0	0	0	0	0	0	0	0	0	0	0	0	0	0	0	0	0	0	0	0	0	0	0	0	0	0	0	0	0	0	0	0	0	0	0	0	0	0	0	0	0	0	0	0	0	0	0	0	0	0	0	0
atp6v1e1a	0.119244975714743	0.193396198041714	0	0.034715351475576	0.258460912713793	0.186518376407815	0	0.222311146680895	0	0.198017417590223	0.351655756509654	0	0	0.0958172669943833	0.110433419217165	0.0333433793083232	0	0.175690813149531	0.0923025643958635	0.227516836891568	0.102880658436214	0.290824771243871	0.297979215458998	0	0.211591771568994	0.137534555557084	0.347222222222222	0.238027230315148	0.217794371247146	0.256757888837583	0	0	0.0778743419618104	0.847870549610884	0.671031173584285	0.28639011571115	0.276692754422614	0	0.389044506691566	0.0538402717251931	0	0.0182455116041454	0	0.0306185873196182	0	0	0	0.0327533801488314	0.0452763213894398	0.044408917310596	0	0	0	0.0964446781779708	0	0	0.120932027851828	0	0.0180546478079852	0.058096975471457	0	0	0.0619237223587984	0.356824264049955	0	0.323206205559147	0	0	0.399833322084475	0.0635515342692087	0	0.228670480733148	0.153318063962733	0.578064803575594	0.316171981719398	0.109068131344277	0.225896810337038	0	0	0.113257592346279	0.021500116395576	0.0453829429555073	0.0220755910311337	0.0819092064786968	0.144725171563341	0.0270663830109727	0.0482256185006796	0.0830799395178041	0.271262437332005	0	0.0236793998692897	0.343505774908862	0.63709312555073	0	0.0117000117000117	0	0.35133714816363	0.168032258197317	0.0314231217614545	0	0.0621087150949021	0	0.747081475420259	0	0.0720922798816319	0.227965179734847	0.103135313531353	0	0.0505487183982663	0.0785584559844823	0	0	0	0.378171916953447	0.491642084562438	0.142733123556643	0.0772675911367693	0.07067796441878	0.126582278481013	0	0.0339189781569791	0	0.021986865046821	0.260742594910304	0	0	0.10418629134329	0.234694693987489	0.0635598606767854	0.0286366945658447	0	0.215245181338495	0.28809039417752	0.0907726262632207	0.529448253285313	0.666607585264228	0.189011330077097	0	0.115946061892008	0.267383888935268	0.169376693766938	0.856966088153574	1.1789168624869	0.508133233257449	0.91748269255173	0.373568230711088	0.249897871315057	0.949667616334283	0	1.21686182910951	0.914283453890638	1.65697752570159	0.111309367638855	0	0.695023630803447	0.435052282163808	0.304275286757039	1.5380269134733	0.22417001053599	0.272620367087998	0.68927488282327	0	0
slc25a18	0	0	0	0	0.0466213507137729	0	0	0	0	0	0	0	0	0	0	0.0220051051844028	0	0.0356547704422826	0.0307735776156264	0.172307316299009	0	0	0.0233849751534639	0.0334509692418338	0	0	0	0	0.0276281254316895	0	0	0.095093191327501	0	0.29825817227392	0.163715483921299	0	0	0	0	0	0	0.0224560142820251	0	0	0	0	0.0535515380001714	0	0	0	0	0	0	0	0	0	0	0	0	0	0	0	0	0	0	0	0	0	0.173804226918799	0	0	0	0	0	0	0	0	0	0	0	0	0	0.0442526828188959	0	0	0	0	0	0	0	0	0	0	0	0	0	0	0	0	0	0	0	0	0	0	0	0	0	0	0	0	0	0	0	0	0	0.0946163307786924	0.112268019710237	0	0	0	0	0	0.119935714457051	0	0	0	0	0	0	0	0	0	0	0	0	0	0	0	0	0	0	0	0	0	0	0	0	0	0	0	0	0	0	0	0	0	0	0	0	0	0	0
cecr2	0	0	0	0	0	0	0	0	0	0	0	0	0	0	0	0	0	0.0167258041901632	0.033150081177272	0	0	0	0.158730158730159	0	0	0	0	0	0	0	0	0	0	0	0	0	0	0	0	0.00644236914259797	0	0	0	0	0	0	0	0	0	0	0	0	0	0	0.134941840066931	0	0	0.13430029546065	0	0	0	0	0	0	0	0	0	0	0	0	0	0	0.12745242271089	0	0.0813802083333333	0.0861415477913307	0.186327302539641	0	0	0	0	0.0330668535328783	0.00846704203886372	0.0344965572435871	0	0	0	0	0	0	0	0	0	0	0	0	0	0	0	0	0	0	0	0	0.0441009125696244	0	0	0	0	0	0	0	0	0	0	0.0198550974984563	0	0	0	0	0	0	0	0	0	0	0	0	0	0	0	0	0	0.02604410830182	0	0	0.168941748884984	0	0	0	0	0	0	0	0	0	0	0	0	0	0	0	0.0825000825000825	0	0	0.021370763513268	0	0.0523678105542085	0	0	0	0	0
ada2a	0	0.225363440540159	0	0.159732274132196	0	0.203850975846428	0.063047727129437	0.224019355272296	0	0.493702065411666	0.567546853056127	1.37017051246351	0.643500643500644	0.0911138493437153	0.0247520934579621	0.0353914446564472	0	0.105643812327295	0.265581542134547	0.0355714915837851	0.0184212950170397	0.146176780924951	0.191421433589682	0.142532090479625	0.248219129450202	0.400858662045396	0.182149362477231	0	0.0935757350234161	0.339129160495445	0.137305143469115	0.351649135262372	0.0716106671249749	0.149718529165169	0.178945628777923	0.343301449034365	0.390850176943681	0	0.0846711373027162	0.331923684525627	0.30883424239207	0.360204774998045	0.216826494534729	0.166150044158636	0.126723438767234	0	1.0132783954938	0.433730562991679	0.212028281213921	0.281483413091705	0.179305355075333	0.213310580204778	0.25659684782964	0.387841184354827	0.578111503978279	0.473062503083215	0.52172642212686	0.286839569164507	0.213978958708196	0.296802929178413	0.328083989501312	0.315558854514871	0.410923916783318	0.572148982386696	0.18437338896908	0.245046391954088	0.368222363290728	0.21397010837586	0	0.252355895053674	0	0.43104525788851	0.430424706991553	0.0518618400580853	0.0741927825261159	0.306898341109767	0.268773955929212	0	0.181877705430868	0.4318631721996	0.361921242857384	0.262547240602929	0.252457155363721	0.413720355780824	0.666966679914147	0.194980646483738	0.27838477814288	0.177053807880902	0.285534839932107	0.30676866862945	0.325685925907928	0.391932192408136	0.465614904645308	1.17288294628196	0.308598152166961	0	0.0718409409046683	0.254863779932323	0.49986472551551	0.160014562213583	0.0621087150949021	0.297522872060734	0.280064158105519	0	0.266364183403174	0.128295438284695	0.393419274152282	0.116815606565037	0.193542679470359	0.626764524945569	0.176967473423072	0.607862520217484	0.487001364133235	1.08824935566842	1.08259858753345	0.327207597164313	0.708540026184367	0.407472647028079	0.338906487319197	0.177826962042858	0.31532685777822	0.570608201599545	0.437315781985115	0.656505832094466	0.206590228282202	0.186090493784802	0.421845720301873	0.190169828482071	0.390009338817101	0.155745910744901	0.149310281702306	0.257995806732552	0.285119292679373	0.0415325086784001	0.186469754605803	0.138690141061766	0	0.251260435270563	0	0	2.73020666479726	1.1452298177837	0.362337189607702	0.460344131656451	0.0505979679911691	0.194522253345783	0	0	0	0.8800357729435	0.382926578772097	0.289189808513619	0.493147515763173	0	0.695023630803447	0.421537090452728	0.258732212160414	0.181580427624021	0	0.241273797616797	0	0	0
ribc2	0	0	0	0.216084006388054	0	0	0	0.450143799361659	0.439753737906772	1.06144381519071	2.10043912798581	1.04176980853062	0.648172154524241	0.361173769998831	0.081600085543621	0.108068502337794	1.04534670768779	0.55926785438649	0.121884405146811	0.22322858707107	4.21380311117587	0.155161445484026	0.970064580739636	0.275388665393939	0.768892210196054	0.218063438154861	0.142013178822995	0.166733360010671	1.00416292485405	0.594667402424271	0.0491557499938555	0	0.0515836170432271	0	0	0	0.193614769992408	0	0	0.213095884301395	0.146116969125263	0.138788385406565	0.0996989092939323	0.130761022635855	0.0945465547235459	0.168673885908984	0	0.303684536134094	0.124481282887567	0.046710855135625	0	0	0.097403092275675	0.129301720688275	0.414179244574604	0	0.313732730462102	0.289220755653287	0.140200468984084	0.251725940021263	0	0.345478251343112	0.0147343109057476	1.28653868029388	0.35440862527118	0.673267300560838	0.103599030313076	0	0	0.424594399916578	0	0.354368049667761	0.476131109940429	0.413648528609787	0.771186209121165	0.600463261391032	0.178037316621564	0	0.24024024024024	0.225990009120129	0.225595599750112	0.34417760558246	0.141141514707233	0.357399553961139	0.542600121448602	0.40368598748243	0.0679178820747898	0.0423667776676241	0.134919671439586	0.166126328173982	0.0382422873992229	0.145081607995553	1.29556735857929	0	0.340690069687604	0	0.116527857239644	0.171836500854301	0	0.180019973224621	0.0943698922295831	0.165343915343915	0.312695434646654	1.70473917490624	0.0895205593345123	0.216247811324703	0	0	0.379859905170661	0.545955922064972	0.340882197250507	0.560673271927269	0	0	0	0.309440869148474	0.301352362257769	0.10927722469015	0	0.477015392940138	0.31256154346671	0.10929784228445	0.13141486762455	0.660332524773201	0.0962973662670326	0.0526336210572407	0.149355210898014	0.396790494405219	0.288134977027107	0.0795404757937334	0.1675977995526	0	0	0.0675698889655201	0	0	0	0.0994032084749776	0	0	0	0.117383291662265	0	0	0	0	0	0	0	0	0	0.0525660097667646	0.157054906395276	0	0	0	0	0.0371517948032069	0	0.0855088202348072	0	0	0
galnt8a.1	0	0	0	0	0	0	0	0	0	0	0	0	0	0	0	0	0	0	0.0271855851153484	0	0	0.0730369493926978	0	0	0	0	0	0	0	0	0	0	0	0	0	0	0	0	0	0.0244371801382507	0	0.0259288357174898	0	0	0	0	0	0	0	0	0	0	0	0	0	0	0	0	0	0	0	0	0	0	0	0	0	0	0	0	0	0	0	0	0	0	0	0	0	0	0	0	0	0	0	0	0	0	0	0	0	0	0.357142857142857	0	0	0	0	0	0	0.133949501038109	0	0	0	0	0	0	0	0	0	0	0	0	0	0	0	0	0	0	0	0	0	0	0	0	0	0	0	0	0	0	0	0	0	0	0	0	0	0	0	0	0	0	0	0	0	0	0	0	0	0	0	0	0	0	0	0	0	0	0	0	0	0	0
ndufa9a	0.489536164097359	0.515505804614068	0	1.47961620964748	0.157783457982265	0.258378868034128	0.414542138208349	1.27986204848279	1.39361459980774	2.34805935463563	1.49472645498187	1.55332446167891	0	0.421167272005189	0.172827527112495	0.190187188272135	2.0407678378383	0.793517472558816	1.94181016830974	1.73868131097238	1.54306929017009	1.71059974193188	1.19130047248595	1.26806807001654	1.78503776591029	1.14045184068479	2.50345573806873	1.63668542070508	0.886655051652919	1.27301422543684	1.38377914494419	2.7222268510353	1.41014891497693	0.512201080296889	1.70543300296445	1.03077757451629	1.21268181896709	0.379348279655552	0.594247682434038	1.63402111589116	1.46147803040808	2.3583411870887	1.69137430597404	1.88337190342776	2.02926386438108	3.14195607640009	4.32390624178626	1.73648584573133	2.04179190441209	2.03654187580575	2.75220200722196	1.25031721821781	2.56652411022847	2.028419477467	2.42312315562776	2.45924296846242	2.43031401431229	2.07885725790338	2.82881052331013	3.60945671833911	2.01399699517342	2.3587174452481	2.41945864897211	2.72015538182205	2.23772362630202	2.40172324821533	1.64562873866393	3.81923897660852	2.59838610240845	1.94935600293445	3.90963728491178	1.57573665062948	1.73875498194643	2.56619922729176	1.98773588227449	1.78231680511733	2.1518106042598	2.37052744152868	0.658869496897666	2.57651289812413	1.9191694852148	1.79620621676413	2.26974803045792	1.76969507410919	1.71896781133946	1.96625905206723	2.58394197664684	2.34451564639054	2.64997577508255	2.74415839565677	1.45926010362469	1.92162840996904	2.12100924717182	1.7185186612667	1.94602499015267	2.29152607608269	1.09700808607114	2.48190606290797	3.07346191058841	1.91967345792062	2.07292043977096	3.57563019478552	1.14807280890539	2.40227452811459	2.73198381048756	2.51091162127078	2.23952985720814	2.13570674078122	1.46394626470483	1.55921756599616	1.8723385869288	2.61201015714898	1.55540940684675	2.60584641038181	2.31318174897981	2.31416469529371	2.0217938469664	1.81175699626538	3.48449920051046	4.40480502285472	1.97696335534642	1.64921480283332	2.70493487562799	1.7835213549246	0.556520933401103	2.28922222900949	1.54182431998955	0.778162274634524	3.28518877272421	0.872467864521371	1.33580968308003	0	0.218202247645761	0.106326852248934	0.380384213810591	0.153662074856826	0.0977516215583097	1.02937345134408	0	0	0.131523569023569	0.277399475518053	0.44423270060914	1.15065336384891	0.179794651659951	1.34215100066629	0.303231014903778	0	0	0.14857074939086	0.0799418752818756	0.471570003675632	1.26975882394014	0	0.865800865800866	0.264227745331919	0	0.377553761033583	1.19552236876046	1.45920433773575	0	0	0
dyrk4	0	0	0	0	0	0	0	0	0	0	0	0	0	0	0	0	0	0.0020826395540319	0	0.0121494872916363	0	0.0232795807813093	0	0	0	0	0	0	0	0	0	0	0	0	0	0	0.185901555675739	0	0	0.0279166862468678	0.249356674683474	0	0	0.503647915186388	0.163880694854146	0	0	0.121448159857596	0.0301586344170336	0	0	0	0.0651686130065138	0.0415973377703827	0	0	0.184738080013308	0.0486144871171609	0.132630821975224	0	0	0.143544555956577	0.0126999447552403	0	0.0831825865473241	0.489550962328906	0	0	0	0.049331557397267	0	0	0	0	0	0.14955731036133	0	0	0	0.0819582496542634	0.0351610164193215	0.270586476403056	0.0105210552618428	0.00914783356431613	0.293242095239434	0.1228688386227	0.0700845075862981	0.165513587237065	0.13746288292101	0	0	0.0480827022478663	0.16490765171504	0	0.063792644692627	0.205171822074996	0	0.529986773352992	0	0.478957906394035	0	0	0	0	0.0389815706752984	0.0254119273422173	0.144145786023947	0	0.294296804882326	0.405245141977316	0.0398189036263076	0.0974763353711582	0	0	1.00395925537719	0.0633362253764034	0.220094222849249	0	0	0.0507804962270091	0.238557166773848	0	0	0	0	0	0.282938253630482	0.142758231796541	0	0	0.0845037097128564	0	0	0	0	0	0	0.0990295107942167	0	0	0	0	0	0	0	0	0	0	0	0	0	0	0.182868846463317	0	0	0	0	0	0	0.070663887220436	0	0	0
zgc:154077	0	0.040866199974663	0	0.107189435293462	0	0.129108890438196	0.503892340182281	0	1.59812405699279	0.166902074160178	0.467738181976563	0.212981293454578	0	0	0.0193687060233762	0	0	0.0667589324135826	0.347367766631323	0	0.0167126263892371	0.332437251743652	0	0	0.318509202064239	0.0848349112626828	0	0.332667997338656	0.0252975625798454	0.10833938851314	0.52947351800099	0.597292453432189	0.261560996024273	0.485921869809572	0.257502801030242	0.194396666790239	0.0360300634849719	0	0.218169124705472	0.290861291389456	0.586717165201587	0.328158078647391	0.573335862999036	0.230575932702715	0	0.376974403438007	0.533610893558455	0.231108284253762	0.356128016149602	0.243129516078568	0.345333200324212	0	0.279226011703216	0.325190924456354	0.519065204361148	0.520349474114214	0.247495786887887	0.342977253711711	0.3170425819256	0.433044881720026	0.281582761771672	0.386805741390683	0.491818559393707	0.309597523219814	0.341328967341498	0	0.363503365763435	0	0.0594427833488875	0.142518852925519	1.38102472034249	0.204582598329875	0.448312949120615	0.306892331586238	0.232170414462081	0.345936689534109	0.454846317848159	0.228937728937729	0	0.31922075643383	0.269255272311037	0.247314416902817	0.323402899126227	0.204802006320027	0.321232464444619	0.23414174962574	0.296408439248675	0.0653822622989033	0.295860679264237	0.277597964739022	0.302303986729135	0.0488234994327691	0.180949623624783	0	0.314491049097346	0.742816089071427	0.0480127521869809	0.25164185496145	0.669593974770632	0.156759770786086	0.453242576480796	0.602602630145435	0.381901158740716	0	0.398514072116016	0.58399263135631	0.562419617137911	0.443164927202238	0.299246815141378	0.236033880358962	0.348794993807415	0.111257845442224	0	0.143178271265553	0	0.234189608821641	0.445053747676802	0.363041778911004	0.53783036476197	0.46680192861187	0.347461963213377	0.290820603601909	0.438499343720312	1.34184310857084	0.154440154440154	0.230334120644562	0.223386426152327	0.139085978767822	0.303529656550029	0.239146258554919	0.103231259234649	0.102965403624382	0	0.0540834069636548	0.149907057624273	0	0	0.0682292587979554	0	0	0	0	0	0.128955716606917	0	0	0	0	0	0.259383186781833	0.0587019817789049	0.0449333189546713	0	0	0	0.019701172613794	0.060313630880579	0	0	0.0873716358460915	0	0	0
zgc:77158	0	0.139499197879612	0	0	0	0	0.292218228573098	0	0	0	0	0	0	0.213450880601629	0.0146673703155301	0	0	0.0280390133917927	0	0	0	0	0	0	0	0	0.554446662231093	0	0	0	0.0402600801175594	0	0.537615763027628	0.148738695859115	0	0	0	0	0	0	0	0.0560173636772519	0.0730236158373618	0	0.206526228831062	0	0	0.0816467915958896	0.00623680136910264	0	0	0	0	0.0820726572017336	0	0	0.0039802515837421	0	0.0124189662452497	0	0	0.00842467080598825	0	0	0.101031800781935	0	0	0	0	0	0.380618886309139	0	0.0465931116743701	0	0	0.0863215077150982	0	0	0	0.0194872514401079	0.0156636006788414	0.0304564629142785	0	0	0	0.0716663976964827	0	0.0572623229818191	0.0468438547028353	0.0278278679400699	0	0.372665663342183	0	0	0	0	0	0	0	0.114761811859486	0.0516054454065993	0	0	0	0	0	0	0	0	0	0.0220378389695106	0	0	0	0	0.0109447389187255	0	0	0.138811771238201	0	0	0.0529806938351665	0	0	0	0.0217727656662862	0.0421486062968449	0	0	0	0	0	0.0797295573414976	0	0	0	0	0	0	0.117332332097433	0	0.0193156093302119	0	0	0	0	0.749392192664763	0	0	0	0	0	0	0	0	0.12760262936185	0	0.129397506010313	0.17560187542803	0.0675725898546514	0	0	0
fgf6a	0	0	0	0	0	0	0	0	0	0	0	0.0744512939634891	0	0	0	0	0	0	0	0	0	0	0	0	0	0	0	0	0	0	0	0	0	0	0	0	0	0	0	0.00947120375211208	0	0.0168458219834608	0	0.0514115028096386	0	0.307181913128955	0.501705799719045	0.0189024482450967	0.0133887090338975	0	0	0	0.0206291903042806	0.0609756097560976	0.0970063830200027	0	0.0552975223958395	0	0.0164829912013793	0	0	0	0.0559102647299136	0	0	0	0	0	0	0.151470894285083	0.492150204242335	0	0.0713667547162969	0	0	0	0	0	0	0.033976277329034	0.0264383084409038	0.00770945827178616	0.059962344668411	0.0170867442746592	0.130469371817874	0.0934317481080071	0.0293135512268705	0	0	0.0262407271830317	0.0349781432408429	0	0	0	0.0634828007799481	0	0	0	0	0	0	0	0	0	0.0166710902532873	0	0	0	0.0127786187892579	0.0884196942407104	0	0.0832896062900311	0	0	0	0.0535805285248674	0.109577032653956	0.0228885328450446	0	0.066217272113258	0.0571077670594337	0.0474315368753054	0.0230910619117552	0	0	0.0523072738495015	0	0	0	0	0.102620428985296	0	0	0	0	0	0	0	0	0	0	0	0	0	0	0	0	0	0	0	0	0	0	0	0	0	0	0	0	0	0	0	0
ccnd2a	0.159634755679006	0.143503558243802	0	0.0818290427638577	0	0.12936945328469	0.182229025439172	0	0	0	0.074744001793856	0	0	0.162029978381721	0.0454927717069085	0	0.302279185055317	0.153992189417634	0.0965877215691676	0.101292492200478	0	0.0300446463444679	0.232291603836959	0	0	0	0	0	0	0.0200059617766094	0.33505093753671	0.408629485640185	0.0729075532225139	0	0	0	0	0	0	0.376342662046758	0.369575659667811	0.117010232149303	0.491258454917977	0.225405745707712	0.34302871712292	0.343455339964411	0.0943823618242223	0.0825255650013909	0.0259192925069917	0	0.315154495737244	0	0.110610365818434	0.104265653046141	0.255724717522945	0.581540645065179	0.0183181984950817	0.0826909087971563	0.0223414760566401	0.0841644573496612	0	0.0542183747671672	0.0704932639841348	0.318979266347687	0.144871498441665	0	0.0513552654553671	0	0	0.0474969127006744	0	0.00583205319765645	0.160259050248993	0	0.0672043010752688	0.188205313931712	0	0	0	0.093723751268526	0.0721360560440832	0.171113234637835	0.192720394345084	0.0528941864122377	0.0124572405219086	0.0226234107053979	0.279868577967921	0.406392137189586	0.315910399401347	0	0.459997161730178	0.462106100356344	0.406259096728316	0	0.0960343212703344	0	0.111811798380965	0.0888411172873615	0	0.794347774681133	0.0675054232351914	0.0539767360267725	0	0	0.266433196014447	0.119714979026713	0.33193629005015	0	0.27092629577647	0.388960637332052	0.184584474787169	0.273876815956077	0.59765718383935	0.297858398117535	0.462000462000462	0.0362197749761622	0.0626372852117938	0.0391304978700559	0	0	0.0393322012143562	0.079063621361984	0.0499895377332468	0	0	0	0	0.070203520004493	0.308114914741442	0	0.0785866968439583	0.352667490523271	0.630211209505589	0.309156874254787	0.262801081854366	0.640022637110522	0.164588880804744	0.0697934115019542	0.0846711373027162	0	0	0.387368181909308	0.351865065115713	0.135652079546379	0.310058795968327	0	0	0	0	0.51461808223723	0.0902853015529072	0.13902353716697	0.22776044217479	0	0	0.0287751566807281	0	0.0689218501857332	0	0.144191390804376	0	0	0
kdm7ab	0.0504708934357556	0.453673895252165	0.81517461707191	0.101926337346306	0.0352420423468381	0.278033022556603	0.0780256392250493	0	0	0.206501977137726	0.547448718725085	0.656845780849637	0.820239317101184	0.0123059656860453	0.00748648689116145	0.0093392656348646	0	0.101584926104865	0.26114152755229	0	0.0531632110579479	0.140765243908584	0.0933488914819136	0.0452174596474606	0	0.368637064478273	0.142013178822995	0.143295216805663	0.0277592715967133	0.619744535924674	0.376620472555914	0.267255809104143	0.147041095757867	0.260060501082412	0.0950929238462623	0.140504489565907	0.744130352728133	0.525256785884452	0	0.26716925160512	0.282767881495553	0.233680250153022	0.488736472966657	0.216075403511558	0.478951721679836	0	0.601250601250601	0.289025347807851	0.143314274575201	0.0707995943576067	0.215026018148196	0.437445319335083	0.242397343276293	0.266507371979355	0	0	0.348094985951449	0.327338570280051	0.373896255869037	0	0.0958405213724363	0.230031917722344	0.127476370351904	0.317057704502219	0.178409127698104	0.466655588789188	0.181215563426436	0	0.0594427833488875	0.138343579055748	0	0.236892572223045	0.199462233760737	0.583572529035004	0.0616370808678501	0.150382063311421	0.143893173707839	0.104401570199616	0.222811434682828	0.101424508629187	0.247353085906515	0.254992710134019	0.219595663259735	0.152170425154864	0.291674334414116	0.0370074310921633	0.187157208551223	0.344299908943573	0.470913938997151	0.215105202947958	0.590800874147931	0.578878806119599	0	0	0.143943419407083	0.152015857777088	0.128205276198922	0.501808339356811	0.22834520038508	0.326260734151291	0.231117685125266	0	0	0	0.257523130599229	0.0331437510771719	0	0.360858547993051	0.136426920643481	0.14541326451457	0.191170218370039	0.41969035508776	0	0	0	0.210235149177046	0.589027015876405	0.583071222314729	0.085999312005504	0.0943129303027445	0.266643870687806	0.168254605285095	0.0434937673431397	0.332484866442068	0.841043978961107	0.181269342321717	0.190661143366979	0.505536589729594	0.119090734030485	0.191413552314428	0.12765620838794	0.0316295546558704	0.178158311695282	0.273999064133548	0.56369542431527	0.334095644011343	0	0	0.135270405540676	0	0.130045776113192	0.248143153517125	0.356926151979155	0.0860777798819013	0.411904994382355	0.713737412697152	0	0	0	0	0.157615289194237	0.180614889027585	0.0720627233944425	0	0	0.310721569788372	0.0991184426772418	0.0610742596959017	0	0.27593759023931	0.50549390519892	0	0
cnot1	0.383558171231582	0.459199944062172	1.10395286347891	0.465123815436711	0	0	0.414940215071865	0.431208830046977	0.421940928270042	0.719115994178955	0.842727727630011	1.18073284541944	1.10805874835078	0.470217422943758	0.0749980607434006	0.0181585752055551	0	0.300190287665475	0.451622844255883	0.460318631896248	0.222024246011343	0.397614758970006	0.126001293268406	0.820209865887314	0.149076524374673	0.383519804024372	0.812741848553027	0.166733360010671	0.250184150704433	0.337617174164714	0.42016428095468	0.641062964442471	1.33677345310591	0.0428978345173136	0.41188719188517	0.486423965479411	0.366129707689478	0.977616101681612	0	0.631986192080319	0.526752175781184	0.651066491140167	0.359053660219064	0.617156353088355	0.625186921253839	0.207753355216687	0.883111619013151	0.228119594852747	0.247707499762941	0.454606683506778	1.0254808660661	0.213310580204778	0.705938344002677	0.205047100013005	0.570965498516765	0.450199644089083	0.367656729658366	0.677614148321369	0.394924114817665	0.713319154775571	0.204826082718917	0.440478743114456	0.469366554488035	0.194931773879142	0.285872103401728	0.956027196526815	0.498837801392239	0.342336790934922	0.245660942417243	0.286547142348754	0.342794460441519	0.335583913959176	0.1248662289419	0.47823162996126	0.41367496589504	0.426358330206001	0.105305280006739	0.369011470985155	0	0.393336575972785	0.362140454164007	0.66273740235228	0.552255874954566	0.427034754210635	0.264324305351113	0.351625857127006	0.756669566260156	0.681360046142305	0.375953963834879	0.468187383608955	0.224618664344417	0.0837373872196469	0.395032707270327	1.49137293712494	0.473713000260347	0.514636657259345	0.338700634266512	0.679591820131269	0.620907888596911	0.27044447190205	0.212429292734465	0.175620190734044	0.184798844206309	0.264991917746509	0.345707920181302	0.195891952258691	0	0.483833525112778	0.55985038676773	0.521847250694843	0.5336886616599	0.504951175774559	0.23719727697526	0	1.29101975585232	0.260776424389108	0.605682768467087	0.710111026278109	0	0.504524885327048	0.256004410024173	0.43780288432843	0.763960208908083	0.305758000395711	0.195876744782638	0.203990701158976	0.318477540623526	0.106103047279518	0.821769156967336	0.293076989030575	0.407951193703383	0.69171341536411	0.611523611856877	0.105914841856052	0.0228785833581185	0.198392770881536	0	0.550101552633708	0.54541131048416	0	0.141530797101449	0.368435485510088	0.38627360729602	0.450166561627802	0.870247481883415	0.638439138526911	0.119651574614722	0.949667616334283	0	0.48981086722303	0.163739682263438	0.343713908128683	0.66186458947013	0	0.695023630803447	0.243147223332063	0.208116545265349	0.320999932296331	0.153317797129891	0.748374568492155	0.204098293738264	0	2.38689703385599
setd6	0	0	0	0	0	0	0	0	0	0	0	0	0	0	0	0	0	0.00347794997108085	0	0	0	0	0	0	0	0	0	0	0	0	0	0	0	0	0	0	0	0	0	0	0	0	0	0	0	0	0	0	0	0	0	0	0	0	0	0	0	0	0	0	0	0	0	0	0	0	0	0	0	0	0	0	0	0	0	0	0	0	0	0.0248203010206108	0	0	0	0	0	0	0	0	0	0	0	0	0	0	0.0203639444145773	0	0	0.0465553682995186	0	0	0	0	0	0	0	0	0	0	0	0	0	0	0	0	0	0.0267793541890944	0	0	0	0	0	0	0	0	0	0	0	0	0	0	0	0	0	0	0	0	0	0	0	0	0	0	0	0	0	0	0	0	0	0	0	0	0	0	0	0	0	0	0	0	0.18896447467876	0	0
ENSAMXG00000013208	0	0	0	0	0	0	0	0	0	0	0	0	0	0	0	0	0	0.0278494902150816	0	0	0	0	0.062111801242236	0	0	0	0.278613618633679	0	0	0	0	0	0	0	0	0	0	0	0	0	0	0	0	0	0	0	0	0.0319612374112676	0	0	0	0	0	0	0	0	0	0	0	0	0	0	0	0	0	0	0	0	0	0	0	0	0	0	0	0	0	0	0	0	0	0	0	0	0	0	0	0	0	0	0	0	0	0	0	0	0	0	0	0	0	0	0	0	0	0	0	0	0	0	0	0	0	0	0	0	0	0	0	0	0	0.0275000275000275	0	0	0	0	0	0.077932603884161	0	0	0	0	0	0	0	0	0	0	0	0	0	0	0	0	0	0	0	0	0	0	0	0	0	0	0	0	0	0	0	0	0	0	0
ENSAMXG00000013215	0	0	0	0	0	0	0	0	0	0	0	0	0	0.140603470093642	0	0	0	0	0	0	0	0	0	0.117882824472474	0	0	0	0	0	0	0	0	0	0	0	0	0	0	0	0	0	0	0	0	0	0	0.26992010364932	0	0	0	0	0	0	0	0	0	0	0	0	0	0.118287201324817	0.0562339174420539	0	0	0	0	0	0	0	0	0	0	0	0	0	0	0	0	0	0	0.0190651870199648	0	0	0	0	0	0	0	0	0.0397388363673935	0	0	0	0	0	0	0.0774545341884314	0	0	0	0	0	0	0	0	0	0	0	0	0	0	0	0	0	0	0	0.0965763677628084	0.0419746557028866	0	0	0	0	0	0	0	0	0	0	0.0395638481381253	0	0	0	0	0	0	0	0	0	0	0	0	0	0	0	0	0	0	0	0	0	0	0	0	0	0	0	0	0	0	0	0	0	0
ENSAMXG00000013218	0	0	0	0	0	0	0	0	0	0	0	0	0	0	0	0	0	0	0	0	0	0	0	0	0	0	0	0	0	0	0	0	0	0	0	0	0	0	0	0	0	0	0	0	0	0	0	0	0	0	0	0	0	0	0	0	0	0	0	0	0	0	0	0	0	0	0	0	0	0	0	0	0	0	0	0	0	0	0	0	0	0	0	0	0	0	0	0	0	0	0	0	0	0	0	0	0	0	0	0	0	0	0	0	0	0	0	0	0	0	0	0	0	0	0	0	0	0	0	0	0	0	0	0	0	0	0	0	0	0	0	0	0	0	0	0	0	0	0	0	0	0	0	0	0	0	0	0	0	0	0	0	0	0	0	0	0	0	0	0	0	0	0
ENSAMXG00000013227	0	0	0	0	0	0	0	0	0	0	0	0	0	0	0	0	0	0	0	0	0	0	0	0	0	0	0	0	0	0	0	0	0	0	0	0	0	0	0	0	0	0	0	0	0	0	0	0	0	0	0	0	0	0	0	0	0	0	0	0	0	0	0	0	0	0	0	0	0	0	0	0	0	0	0	0	0	0	0	0	0	0	0	0	0	0	0	0	0	0	0	0	0	0	0	0	0	0	0	0	0	0	0	0	0	0	0	0	0	0	0	0	0	0	0	0	0	0	0	0	0	0	0	0	0	0	0	0	0	0	0	0	0	0	0	0	0	0	0	0	0	0	0	0	0	0	0	0	0	0	0	0	0	0	0	0	0	0	0	0	0	0	0
si:dkeyp-86f7.4	0	0	0	0	0	0	0	0	0	0	0	0	0	0	0	0	0	0	0	0	0	0	0	0	0	0	0	0	0	0	0	0	0	0	0	0	0	0	0	0	0	0	0	0	0	0	0	0	0	0	0	0	0	0	0	0	0	0	0	0	0	0	0	0	0	0	0	0	0	0	0	0	0	0	0	0	0	0	0	0	0	0	0	0	0	0	0	0	0	0	0	0	0	0	0	0	0	0	0	0	0	0	0	0	0	0	0	0	0	0	0	0	0	0	0	0	0	0	0	0	0	0	0	0	0	0	0	0	0	0	0	0	0	0	0	0	0	0	0	0	0	0	0	0	0	0	0	0	0	0	0	0	0	0	0	0	0	0	0	0	0	0	0
ENSAMXG00000028429	0	0	0.421940928270042	0	0	0	0	0	0	0	0	0	0	0	0	0	0	0	0	0	0	0	0	0.0458305644034006	0	0	0	0	0	0	0	0	0	0	0	0	0	0	0	0	0	0	0	0	0	0	0	0	0	0	0	0	0	0	0	0	0	0	0	0	0	0	0	0	0	0	0	0	0	0	0	0	0	0	0	0	0	0	0	0	0	0	0	0	0	0	0	0	0	0	0	0	0	0	0	0	0	0	0	0	0	0	0	0	0	0	0	0	0	0	0	0	0	0	0	0	0	0	0	0	0	0	0	0	0	0	0	0	0	0	0	0	0	0.0436943064599562	0	0	0.202061022428773	0	0	0	0	0	0.0800820039720674	0	0	0	0	0	0	0	0.0520313020313021	0	0	0	0	0	0	0	0	0	0	0	0
ENSAMXG00000026468	0	0	0	0	0	0	0	0	0	0	0	0	0	0	0	0	0	0	0	0	0	0	0	0	0	0	0	0	0	0	0	0	0	0	0	0	0	0	0	0	0	0	0	0	0	0	0	0	0	0	0	0	0	0	0	0	0	0	0	0	0	0	0	0	0	0	0	0	0	0	0	0	0	0	0	0	0	0	0	0	0	0	0	0	0	0	0	0	0	0	0	0	0	0	0	0	0	0	0	0	0	0	0	0	0	0	0	0	0	0	0	0	0	0	0	0	0	0	0	0	0	0	0	0	0	0	0	0	0	0	0	0	0	0	0	0	0	0	0	0	0	0	0	0	0	0	0	0	0	0	0	0	0	0	0	0	0	0	0	0	0	0	0
cx31.7	0	0	0	0	0	0	0	0	0	0	0	0	0	0	0	0	0	0	0	0	0	0	0	0	0	0	0	0	0	0	0	0	0	0	0	0.0596374045801527	0	0	0	0	0	0	0	0	0	0	0	0	0	0	0	0	0	0	0	0	0	0	0	0	0	0	0	0	0	0	0	0	0	0	0	0	0	0	0	0	0	0	0	0	0	0	0	0	0	0	0	0	0	0	0	0	0	0	0	0	0	0	0	0	0	0	0	0	0	0	0	0	0	0	0	0	0	0	0	0	0	0	0	0	0	0	0	0	0	0	0	0	0	0	0	0	0	0	0	0	0	0	0	0	0	0	0	0	0	0	0	0	0	0	0	0	0	0	0	0	0	0	0	0	0	0	0
ENSAMXG00000013245	0	0	0	0	0	0	0	0	0	0	0	0	0	0	0	0	0	0	0	0	0	0	0	0	0	0	0	0	0	0	0	0	0	0	0	0	0	0	0	0	0	0	0	0	0	0	0	0	0	0	0	0	0	0	0	0	0	0	0	0	0	0	0	0	0	0	0	0	0	0	0	0	0	0	0	0	0	0	0	0	0	0	0	0	0	0	0	0	0	0	0	0	0	0	0	0	0	0	0	0	0	0	0	0	0	0	0	0	0	0	0	0	0	0	0	0	0	0	0	0	0	0	0	0	0	0	0	0	0	0	0	0	0	0	0	0	0	0	0	0	0	0	0	0	0	0	0	0	0	0	0	0	0	0	0	0	0	0	0	0	0	0	0
ENSAMXG00000013248	0.0943979744812201	0	0	0.0341444926640558	0	0	0	0	0	0.0309173475693265	0	0	0	0	0	0.0202352821112797	0	0.0246306489944517	0.234848560047771	0.255875838786999	0.0167126263892371	0.0565280327414938	0.228330959033346	0.349505636439934	0.296617058708457	0.0848349112626828	0.11880999904952	0	0.184974585388124	0.0511231686820103	0	0	0	0	0	0	0	0	0	0.011804257087276	0.0791321213584309	0.0526834305342627	0.037259489992101	0	0	0	0	0.0669864077218012	0.0675645113766373	0	0	0	0	0.12379259122098	0	0.39984006397441	0.227166249749651	0.102229302890605	0.128048875875429	0	0.2970600302738	0.0482367349518846	0.0301663675168555	0.359259924555416	0.207993210281492	0	0.115849701957269	0.141934568164076	0	0.0135099352063507	0.380618886309139	0.1153639300241	0	0.0417047222256976	0.12118558794655	0	0	0	0	0.0933791127722527	0.112696476658753	0.0781542471590418	0.0603214821871652	0.0289090867041328	0	0.119533211121809	0.0248524023292818	0	0.0735908141711057	0	0.035238905963252	0	0	0.885582713425434	0.0244629804977858	0.107624177848589	0	0.0737181820915171	0	0.1914292073284	0	0	0	0	0.0446808749066213	0	0	0	0.0752500052563226	0	0.0217039323184575	0	0	0	0	0.117542769997402	0.0841954857337358	0.0779168431771422	0	0	0.110959263129945	0.0899340299200183	0.102220779265644	0	0	0.0209771464351007	0.0229372528511005	0	0.103116170677886	0	0.050141421145119	0	0	0	0	0	0	0	0	0	0.176853423882286	0.113710119226976	0	0	0	0	0	0	0	0	0	0	0	0	0	0	0	0	0	0	0	0	0
ENSAMXG00000027399	0.090732574809008	0	0	0	0	0	0	0	0	0	0	0	0	0	0.00862997431719643	0	0	0.0448733579372261	0	0	0	0	0.0150404211317917	0	0	0	0	0	0.0183705336640029	0	0	0	0	0	0	0	0	0	0	0	0	0	0	0	0	0	0	0	0.0354101379224872	0	0	0	0	0	0.130565347956652	0	0	0	0.0185458564847442	0	0	0.021899568578499	0.0557025483915889	0	0.0247341695131573	0.154798761609907	0	0	0	0.026780645092179	0	0.0238661206098271	0	0	0	0	0	0	0	0.0293958199508863	0.0255748532044517	0.0394694441435434	0	0.0260227595054635	0	0.0172441145836926	0.00777572325889893	0	0	0	0	0	0	0	0.0172058995588407	0	0	0	0	0	0	0	0	0	0	0	0	0	0.00334842356218692	0	0	0	0.349944008958567	0	0	0.0162312893811659	0.0281769512538743	0	0	0	0	0	0.115853269292858	0	0	0	0	0	0	0	0	0	0	0	0	0	0	0	0	0	0	0	0	0	0	0	0	0	0	0	0	0	0	0	0	0	0	0	0	0	0	0	0
ENSAMXG00000013251	0	0	0	0.0176998355685276	0	0	0	0	0	0.0215016771308162	0	0	0	0.0744424262275556	0	0	0	0.076133525360434	0.0203222292672617	0	0	0.165933933580243	0.303309754884842	0.0146801920169116	0.10131404313952	0	0	0.274891417889933	0.0868639930039382	0	0	0	0	0	0	0	0	0	0	0.0139986926038008	0	0	0	0	0	0	0	0.0154290034406678	0.0158165282720443	0	0	0	0	0	0	0.141689218867336	0.116531785874544	0.0608309507877608	0.0403407538120998	0	0	0.0250450811460629	0	0.236016049091338	0	0	0	0	0	0.0236118588199737	0	0.120200254070891	0.104573193371456	0.0754796733239738	0.12118558794655	0	0.208520132618804	0	0	0.0118408775511171	0.0249222444541559	0	0.0404159291070975	0.0862711909619293	0.0651559685613528	0.155686657131038	0.0675524674190323	0	0.0276866425792876	0	0	0	0	0	0.0554369158743739	0.0516956162117452	0	0.029455167761908	0	0	0	0	0	0	0.0143136668322281	0	0	0	0.00667806389571535	0	0.0562031406314985	0	0	0	0	0	0	0.0420540277871379	0	0	0	0	0.0439506346471643	0	0	0.0287108814240597	0	0	0	0	0	0.0452243125904486	0	0	0	0	0	0.0709521782318717	0	0	0	0	0	0.116811512942716	0	0	0	0	0	0	0	0	0	0	0	0	0	0	0	0	0	0	0
ENSAMXG00000013256	0	0	0	0	0	0	0	0.512767921238847	0	0	0	0	0	0.0784912632044972	0.0227622291811281	0	0	0.0600215492832909	0.0179487148050152	0.0532924047664727	0.0695918935079864	0	0.199369601825068	0.0900471921912773	0	0	0	0.143295216805663	0	0.0300089426649141	0	0.0356786071071785	0	0	0	0	0	0	0	0	0	0.0317719536256565	0	0	0	0	0	0.0995333852421546	0.0684369011771147	0.204737628728784	0	0	0.0512852295440108	0.0900900900900901	0	0	0	0.0167159788041389	0	0	0	0.0670452044148762	0	0	0	0	0	0.141934568164076	0	0	0	0.126521845165519	0.111702994555852	0.0417588842026141	0.0785570638511815	0	0	0	0	0.0389950894029255	0.0155225705218459	0	0	0.0363282328494413	0	0.0226234107053979	0.0269752142514164	0	0	0	0	0	0	0	0.0139189717332169	0	0	0.024279387770958	0	0.158425880451831	0	0	0	0	0.0221191346846763	0	0.118236852062051	0	0.0051550643352029	0.0191732494823223	0.127682535485481	0	0	0.390533468718269	0	0.0107593265512734	0	0.100949143493008	0	0.106459992334881	0.0158879454979918	0.0591394034016985	0.0548103231904943	0	0	0	0.0151672339212153	0	0	0.0153993988074706	0.0250645411935735	0	0	0.0161369185263121	0	0	0	0.218249617065398	0	0	0	0.0402664025190661	0	0	0	0	0	0	0	0	0	0	0.0586152727954796	0	0	0.0138419416368373	0	0	0	0	0	0	0
msnb	0	0	0	0	0	0	0	0	0	0	0	0	0	5.26651381707734	0.822069977279534	0.0487969205134101	0	0	0	0	0	0	0	0	0	0	0	0	0	0	0	0	0	0	0	0	0	0	0	0	0	0	0	0	0	0	0	0	0	0	0	0	0.0293944738389183	0	0	0	0	0	0	0	0	0	0	0	0	0	0	0	0	0	0	0	0	0	0.118371212121212	0	0	0	0	0.0182905415951303	0	0	0	0	0	0	0	0	0	0	0	0	0	0	0	0	0	0	0	0	0	0.143740117866897	0	0	0	0	0	0	0.00703314015641704	0	0	0	0	0	0	0	0	0	0	0	0	0	0	0	0	0	0	0	0	0.0145291396424669	0	0	0	0	0	0	0	0	0	0	0	0	0	0	0	0	0	0	0	0	0	0	0	0	0	0.0190255494103031	0	0	0	0	0	0	0
ENSAMXG00000013285	0.261593173553351	0.722929134979299	0.547919498520295	2.46538679826556	0	0.354248062617447	0.0651856487275761	2.7103354247167	0.500500500500501	0.7577992538455	1.09908016619073	0.337571256491762	0	1.02524359037791	0.884120149138889	0.0678178051009464	0	1.67894981713102	1.54677254941833	2.25030292089894	1.38208842472412	2.39259097024986	2.33286130418032	1.41361848052485	2.28905621049887	2.50359846356848	1.5718090467429	3.37863635729197	1.68580282521224	1.35242346340563	1.85671667628927	1.52720047473922	1.43022912846304	2.26082326198315	1.54763224189935	1.69487068697289	2.60632767382832	0	1.02222020740967	3.71935932051474	3.30085727736924	5.08912343530928	4.29509532734766	3.77077385910607	5.63899333341056	6.1164078969625	1.47061553598409	2.95413491801968	4.11990589852928	3.63753126803196	5.11242799684213	3.0362901540544	4.48082341601895	3.70367695330851	1.73398428563671	5.75255345132963	2.93546839810843	3.05637419086658	4.22062285506411	3.07625759273393	6.71606495591619	3.59200964460391	4.15541029092398	4.30251961478911	3.62178861477538	2.55203583382989	3.07653375649409	4.23404882694468	0.912507156913496	2.99056882840958	2.01413646456535	2.67963762072787	2.74205997600705	2.61130731895835	2.55170027741384	3.06491161439376	2.90565895453953	2.93736686467927	1.48696532791135	3.94878160992858	3.35495311608702	3.26636104628209	4.48489354392683	4.67327503953459	2.79249858936132	2.56588303725076	2.06348103488154	2.84876075483481	4.02222519738048	2.41057335277679	2.49891938052908	1.98859075021214	2.68792399650452	2.33714857304216	2.93599371610686	5.89650652149514	6.57323931329067	3.00126178148875	4.32821467726324	3.70204343551956	4.07321493459515	2.73297877603397	3.55409154155071	2.79574664590112	2.67404449818406	3.75600055933019	3.32027578918023	4.06736286372858	2.49374204170581	2.44114338371762	3.89436654551095	1.59379387110087	6.09814740835311	1.69833742888496	6.0159923621235	3.25016240303298	3.07430895965799	3.05589934158122	3.02184379893586	2.46684302762906	3.01945575960345	3.18353513240916	3.55699679877319	1.78948339099803	1.33962860223634	2.34746912098179	2.08919315980059	1.52449018618637	4.28921323578845	0.646409435552142	2.32128897648083	0.266852389648471	0.333863925810016	0.0673362534199969	0	0.0201181336809747	0	2.1333753091411	0	0.500002005182686	0.169652551574376	0.178627898326612	0.102271448879616	1.72303003374342	0.157773644576317	1.05867105523562	0.0895808511972481	0.373322382543445	0.516129032258065	0	0.343191274075232	0.193910034400705	2.54695610770673	0	0	0.120639525447914	0.26104509182985	0.177630466988779	0	2.58230861043563	0	0	0
asb12b	0	0	0	0	0	0	0	0	0	0	0	0	0	0	0	0	0	0	0	0	0	0	0	0	0	0	0	0	0	0	0	0	0	0	0	0	0	0	0	0	0	0	0	0	0	0	0	0	0	0	0	0	0	0	0	0	0	0	0	0	0	0	0	0	0	0	0	0	0	0	0	0.0257404232755203	0	0	0	0	0	0	0	0	0	0	0	0	0	0	0.0217501473572483	0	0	0	0	0	0	0	0	0	0	0	0	0	0	0	0	0	0	0	0	0	0	0	0	0	0	0	0	0	0	0	0	0	0	0	0	0	0	0	0	0	0	0	0	0	0	0	0	0	0	0	0	0	0	0	0	0	0	0	0	0	0	0	0	0	0	0	0	0	0	0	0	0	0	0	0
arhgef9b	0.0509962109815241	0.54168238232322	0	0.0408641960173755	0	0	0.063047727129437	0	0	0.0181093806591815	0	0	0	0	0.00633439793447952	0.0161903466677028	0	0	0.0187093539285901	0.0587930953388834	0	0	0	0	0	0	0	0	0	0	0.24180026225646	0.364650930378169	0	0	0	0	0	0	0	0.017623267824689	0.106407344329283	0.103654614973037	0	0.0432363254311743	0.386816191646269	0	0	0.127382394863242	0.0628501456554164	0	0.112696373430703	0.461254612546125	0.0364306499836091	0.054432132308951	0.483490362713317	0.161830628064668	0.0583196376596004	0	0.07149555871815	0	0.092695587690026	0.182225101570814	0.0599401797006587	0	0.085895374649174	0	0.0376368570213439	0	0	0.185160652478611	0	0.159420010816112	0	0.0641803210299658	0.178359978172708	0.193031469214117	0.483908955907523	0	0	0.197511823010309	0.0860661002539011	0.109549364102678	0.174399146344839	0.00914783356431613	0.0647301391631063	0.163983153552821	0.0623470347865027	0.112649486518706	0.0250379951576517	0.144642067487925	0.178128667882887	0.0365204752044234	0	0	0.0934931530044087	0.0826063970393867	0	0.106635284147558	0.0749501581448337	0.229996260087975	0.0377190534026358	0.0529100529100529	0	0	0.0109542258060648	0	0.125506900488203	0.248271872560177	0.0967275266656935	0.103861522786066	0.146288656267957	0.385961444487484	0.165190960750628	0	0	0.10053217871607	0.139703143878637	0.0571452866167074	0	0	0.105854964658994	0.0962645620750482	0.0812247420613589	0	0	0.106110034312527	0.033120479054609	0	0.0513689834078184	0.174627941872986	0.080937580937581	0.147308822681957	0	0	0	0	0	0.0238845896627496	0	0	0	0	0	0	0	0	0	0	0	0	0	0	0	0	0	0.026775338841913	0	0	0	0.370713623725672	0	0	0
TENM1	0	0	0	0.184117336786229	0	0	0	0.224019355272296	0	0.210398109764351	0	0.0845415733186795	0	0	0	0	0	0.00982779733509447	0.0186913957230518	0	0.01585414189457	0.194011228851695	0	0	0	0	0	0	0	0	0.146590556073315	0.446094455553205	0	0	0	0.0464338781575037	0.367361847431115	0	0	0.348475232204884	0.057986904750183	0.332882425935642	0.147297927665365	0.0895523979614428	0.0797753526070585	0.355845503743791	0	0.202166385208416	0.154930805879348	1.52870851738353	0.266552505465315	0.276548672566372	0.324493143905944	0.399525208810896	0.519321544416659	0.169704374978787	0.263076331258447	0.132896924437171	0.3090853412262	0.371843180132179	0.610991208869704	0.515331168150492	0.136988748003489	0	0.206455313872168	0	0.172099284467556	0.10698505418793	0.448638704575633	0.258096632833244	0	0.160982309642283	0.360161522288607	0.0852900287427397	0.0721375807940905	0.203105878134638	0.112494797115633	0	0	0.208750637279085	0.210088691880213	0.315956661305619	0.375893323486274	0.320425185693971	0.323701077304642	0.216589742213987	0.614205768338295	0.225710210345724	0.138146563599251	0.252823165594533	0.335958498788067	0.175416303770359	0.139074321317312	0.289855072463768	0.323711309092939	0.151601421505683	0.0568459588207874	0.179005872816429	0.463006993259955	0.61101049416037	0	0	0.142166147387171	1.24002445057378	0.330621377741462	0.193374215066384	0.194687608996044	0.375968117903602	0.229952555054605	0.218420454094055	0.105132262652005	0.130724325076398	0	0.447296249559522	1.29651255957428	0.123720012997858	0.332538485105235	0.239338868199328	0	0	0.303465280002842	0.23305186997079	0.332338251410404	0	0.270306798215975	0.123734138589773	0.0997649623226594	0.308475163507157	0.0742886858331476	0.0355007739168714	0.101178868295261	0	0	0	0	0.0902734831350026	0	0.482269644683885	0	0	0	0.05372011818426	0	0	0	0	0	0	0	0	0	0	0	0	0	0	0	0.0370425248184916	0	0.347374261016472	0	0	0
sh2d1ab	0	0	0	0	0	0.42345177833998	0	0	0	0	0	0	0	0	0	0.00614756617854991	0	0.00955178260142799	0	0	0	0	0	0	0	0	0	0	0	0	0	0	0	0	0	0	0	0	0	0	0	0	0	0	0	0	0	0	0	0	0	0	0.0346320346320346	0	0	0	0.0105268033466813	0	0	0	0	0	0	0	0	0	0	0	0	0	0	0	0	0	0	0	0	0	0.898023898411546	0	0.0120431723642915	0.00635497222559389	0	0.015009470976186	0.0221601737357621	0	0.0152072751604368	0	0	0	0	0	0	0	0	0	0	0	0	0	0	0	0	0	0	0	0	0	0	0.0268539280583267	0	0	0	0	0	0	0	0	0	0	0	0	0	0	0	0	0	0	0	0	0	0	0	0.461673728669872	0	3.50226441691591	2.49471102407718	0.757979606195167	0.626002065235138	0	0	0.0823053572865087	0	0	0.172022225418146	0	0	0	0	0.0899393808573022	0.0603602298517553	0.0484179436899315	0	0	0	0	0	0	0	0.0977144588084699	0.964793590856821	0	0
AGTR2	0	0	0	0	0	0	0	0	0	0	0	0	0	0.24600641593391	0.115430787699695	0	0	0	0	0	0	0	0	0	0	0	0	0	0	0	0	0	0	0	0	0	0	0	0	0	0	0	0	0	0	0	0	0	0	0	0	0	0	0	0	0	0	0	0	0	0	0	0	0	0	0	0	0	0	0	0	0	0	0	0	0	0	0	0	0	0.0025865217386806	0	0	0	0	0	0	0	0	0	0	0	0	0	0	0	0	0	0	0	0	0	0	0	0	0	0	0	0	0	0	0	0	0	0	0	0	0	0	0	0	0	0	0	0	0	0	0	0	0	0	0	0	0	0	0	0	0	0	0	0	0	0	0	0	0	0	0	0	0	0	0	0	0	0	0	0	0	0	0	0	0	0
APOOL	0	0.159076363882036	0	0.523963498449504	0	0.566771302925779	0	0	0.512032770097286	0.637899870736039	0.731997927379709	0.246926685851562	0	0.0581755468665366	0.0625343016509046	0.164751652209697	0	0.267040947254947	0.426698147384569	0.315427829174733	0.556224212952643	0.194453367291432	0.478751127231599	0.217721481906062	0.404169362783797	0	0.902387743662028	1.89186407688485	0.146947055921948	0.285450645099297	0.676602746064634	0.585016914856395	0.0472290704374357	0.701616086780962	0.289172457479903	0.666944664730577	0.400885147741496	0.291239515377446	1.28688038831683	1.07968434611689	1.11621358302495	1.04733187671914	1.34035854377422	0.765724150704377	0.730456720358256	0.385867800447321	0.80577026592144	1.01376541836874	0.286392167483825	0.176930434060115	1.02110096727349	0.688215337234594	0.830217284793703	0.46954024974507	0.524133440163167	0.826418547131529	0.535089390958161	0.77741092095995	0.603054730019917	0.725860819256977	1.00738300020752	0.746485747527904	0.615460334138802	0.359259924555416	0.511676955197263	0.796652464475564	0.416741687727972	0.955825560336047	0.432084478540367	0.810994610226859	2.35522659099428	0.470859698373588	0.507940711339268	0.321529318138555	1.21015025004294	1.17563713906035	0.572095492748669	0.0474833808167141	1.03471135227828	0.496934158981305	0.472471867699824	0.676638461064944	0.960732337815159	0.451912032532407	0.49560567698392	0.41527405545858	0.632080491062463	0.60489066630642	0.300823349283573	0.994848943525545	0.351141091385818	0.35262927508861	0.39401366607249	1.02375102375102	0.92092166997374	0.767456854505412	0.656755795719358	0.828474424928962	0.6180438471884	0.482557681293136	0.663494667111246	0.646090441148487	2.16042547210096	0.153974070766483	0.553191913478833	1.18814894844918	0.307533644963321	0.382255071493704	0.633248882329918	0.613980783117587	0.405108755564339	0.972050749025594	0.175839634253561	1.47539960716567	1.03976529600299	0.49082337029238	0.201267472542043	0.588687947024974	0.489322186853689	1.55504618415415	0.43607431970222	0.357873622721578	0.622401121132415	0	0.345503270425351	0.378936598082466	0.603285221221484	0.397421291808552	0.52935491595848	0.113830859148781	0.284931081739161	0.0835561497326203	0.114879147137212	0.0347302834729651	0	0.146498204745121	0	0.65362617065298	0	0.450815151033226	0	0.264152165482372	0	0.707974022216398	0.278596538606452	0	0	0	0.777302759424796	0	0.163710324138132	0.264549946949155	0.773823133203073	0	0	0.163993794005025	0	0.101436470176889	0	0.515187935343885	0	0	0
ENSAMXG00000013428	0	0.0609362241478069	0	0.306453201951141	0	0	0	0.222311146680895	8.90445439200885	3.10624539651941	6.12147051842653	3.10697754484604	0.510204081632653	0.0185986995789254	0	0	0	0.0680538699192222	0.0139019799199802	0.0797448165869219	0.0458820830465703	0.451945808650804	0	0	0	0.377914666868221	0	0	0	2.00516781962011	0.581571279316928	0.392791179683501	0	0	0	0.113807393132038	0.569411669496573	0	0	0.33247917958429	0.320009104260799	0.863394951407085	0.275690091079816	0.234459319359655	0.126723438767234	0.646280159125254	0.791267557096768	0.283850936330584	0.626296717577441	0.568621502931862	0.536363909227173	0.119189511323004	1.36112567140443	0.847723044971427	1.59795852804408	0.289333235409302	0.616014537833439	0.882249880939486	0.547729714718634	0.517449941273784	1.15715860257538	0.377210567992796	0.273605592221348	1.05998251214787	0.651649538784558	0.261437908496732	0.783068896632874	0.277640033023146	0	0.565712761903264	0.74829302092163	1.16490116261287	1.15275358674405	1.38986820346325	1.66481574254598	1.08787642450805	1.65408515514695	2.14580826371452	0.24024024024024	0.612910490027525	0.493684542005097	0.537936384223895	0.720257422905525	0.64361625318223	0.728428801032651	0.74056022679601	0.991599419378365	0.983630157911614	0.346011709414639	0.584710089237577	0.606874893489554	0.820079222235041	0.396070975918885	0	0.574211167551111	0.0652775601859105	0.111660397039404	0.183235524209405	0.20479857145894	0.0608276206059648	0.0669438140568621	0.309935373347428	0.430663221360896	0.442830573022761	0.329403480306577	0.513571499265955	0.317138038751376	0.529067469005825	0.297748700454455	0.431358494807218	1.27756732515405	0.145217790764607	0.175839634253561	0.182043253477026	0	0.54287483067367	0.367147813991514	0.500059548751195	1.16625350897944	1.14170941079339	0.462294041869212	0.771697933716728	0.6654020384441	0.574324280509892	0.664888836435132	0.748855523963468	0.694116347740329	0.104742751801575	1.29749129431872	0.0974084493286399	0.260157918100012	0	0.103186395905564	0	0.134718236807717	0	0.141330770535361	0.679233589259179	0	0	0	0	0	0.417907970465707	0	0.584220662527409	0	0	0	0	0	0	0.943402936121744	0	0	0.0636308849159923	0.169061707523246	0	0	0.887470497542845	0	0	0
HDX	0	0	0	0.217607756701538	0	0	0	0.0415391069922779	0	0.0337891754942446	0.150829562594268	0	0	0.0231401133865556	0.014439057071817	0	0	0.0323059804794326	0.018837500188375	0.060916179337232	0.0977562991292968	0.0147266512625894	0.0113346557098328	0.0182257256117009	0	0	0	0	0	0	0	0	0	0.131675971768672	0	0	0.345053655843484	0	0	0.0322503089326341	0	0.0693614065450852	0.057762066495691	0.0829593226454941	0	0.27529718957631	0	0	0.105952716498491	0.341935517104028	0	0	0.0389180711761357	0.0989974342052132	0	0.381861834457735	0.0321924334904324	0	0.0471346923929276	0.125681823894628	0.18896447467876	0.066952398281763	0.0227768122940122	0	0.125553114465215	0.254097319273282	0	0	0	0.0226800569723031	0	0.17545317030631	0.169280336132841	0.179421835529553	0.184040047114252	0	0.156487175875937	0	0	0.0483265557471357	0.102744566263465	0.0633149228584753	0.0648297754146869	0.0564945723726585	0	0.0677424162365023	0.0738600967343418	0.0423667776676241	0.0610071576055937	0.0582662300583828	0.0727567772803393	0.0771819332530641	0	0	0.0325259025430251	0.193108001559267	0.0632247132759253	0.112471350980928	0	0	0.0303491978707003	0.303426509438444	0	0	0.141509507439815	0	0	0.109203686716464	0.142358616342897	0.0990692895735551	0.108587169935424	0	0	0.289050757312984	0	0.0261207604724087	0.0842651446361396	0.095073233395689	0.267999449418238	0.0617940035098994	0.00874443853709041	0.0589616118765756	0.0476549022597955	0	0	0.0654432218552553	0.0386642440329328	0	0	0	0.0431790115460677	0	0	0.0112025864531603	0	0	0	0.0239463601532567	0	0	0	0	0	0	0	0	0	0	0.989511181476351	0	0	0	0.0656995690108273	0	0	0	0	0	0	0	0	0	0
rps6kal	0.160454550652712	0.448774387427439	0	0.203551995236486	0	0.127694350801921	0	0	0.788022064617809	0.26849352845818	0.055546297839249	0.682201747238043	0	1.24716835944052	0.0301239013002318	0	1.04682869554468	0.0924301666997692	0.117529512720162	0.0443474713071861	0.384902609734838	0.625614210845326	0.0438116100766703	0.203448603145716	0.0904349574631253	0.0848349112626828	0	0.384733764235149	0.377295437236216	0.282351889244925	0.332907227170554	0	0.374868795921428	0.351398465550669	0.0989694076158481	0.161971127417776	0.0602667405938685	0	0.395945517896737	0.18157049810309	0.229758827901244	0.374158430617911	0.183695715276482	0.177316410584885	0	0.102912421529279	0	0.358032930765224	0.150334371031145	0.135177875974349	0.341273633199099	0.606392341211067	0.236929946127602	0.192258200187186	0.372095721697015	0.0874316939890711	0.3893711023715	0.361778715253741	0.176047691268876	0.154340332499095	0.25834635430549	0.27975095594088	0.24897808062738	0	0.17629285071313	0.444974661731567	0.196683682456257	0.474476924246873	0.38582558823534	0.145054296791913	0	0.241440315105007	0.110510729751594	0.262025074201503	0.389177048110718	0.0993618624622992	0.889169437324519	0.127694350801921	0.508026823816297	0.216402696566657	0.296622795710458	0.281210823625268	0.272502814112446	0.0465911603982935	0.417922042460107	0.178875728955882	0.181817958145291	0.20055004398141	0.0952613011645947	0.256621578765497	0.315359269820632	0.284052116028708	0	0	0.182592794892672	0.116975481938986	0.197716513505987	0.279011530369397	0.0666840045078387	0	0.354738468184579	0.527776327326647	0.488042947779404	0	0.213661135197794	0.0433035404974711	0.175364758698092	0.131357713324926	0.131945776243423	0.147095218980661	0.447226233804206	0.176787355935159	0	0.0892092492149586	1.01317122593718	0.224398781181178	0.171409674405144	0.265573760350684	0.463002447642551	0.0445200295612996	0.185507983025661	0.315005932295926	0.193685686729584	0.144064627791258	0	0.177226610302488	0.269383782497267	0.0907770515613653	0.0754420906512161	0.1855939417422	0.223439596328874	0.569321651945981	0.072112611053421	0.255701508897455	0.147734491571747	0.178902893787463	0.502871009650681	0.293477511073738	0.574364200529629	0.210863697705803	0	0.277274350394517	1.10853801484171	0.0850586053791062	0.34527365561806	0.903808536317238	0	0	0	0.414250207125103	0.0721875721875722	0.0527999831040054	0.125181513194131	0	0	0.118730091351997	0	0.0283339897374289	0	0.154662294879131	0	0	0
POU3F4	0	0	0	0.0336276920731962	0	0	0	0	0	0	0	0	0	0	0	0	0	0	0	0.10686328913333	0.0328083989501312	0.0747669141451525	0	0	0	0	0	0	0	0	0.294490648557861	0.361935200564012	0	0	0.128160317753346	0.0567150635208712	0	0	0	0.250882012974784	0.00935591101780149	0.0557684810433354	0	0.183180290224509	0	0	0	0.0305777164139185	0.0114945699651485	0	0	0	0	0	0	0	0	0.0167159788041389	0	0	0	0	0	0	0.0503670092141345	0	0	0.534444978889423	0	0	0	0.0928525377313525	0.0787052811984191	0.12363491201933	0	0	0.32916978043486	0.151423379769836	0.30852770578798	0.00810165306129063	0.00788307172379498	0.0369748279310069	0.0462391292312654	0.0798330513047283	0	0	0	0	0	0	0.0242501843014007	0	0	0	0.0610473999625488	0	0	0.141260677190408	0.10331432349781	0	0	0	0.0700427260628984	0	0	0	0	0	0	0	0.11590440204919	0	0	0	0.999500249875062	0.0300933846508887	0	0	0.143595634692705	0.229305720296731	0	0	0.20690221202197	0	0	0.0185187242821217	0.00992748961584586	0	0	0	0	0	0	0	0	0	0	0.0275709953129308	0	0	0	0	0	0	0	0	0	0	0	0	0	0	0	0	0	0	0	0	0	0	0	0	0
ENSAMXG00000013497	0	0.0617592746990779	0	0	0	0	0	0	0	0.0207176597331565	0.13430029546065	0	0	0	0	0	0	0.21101598011283	0.0245560270312746	0.144092833382559	0	0.0714609840892119	0.0163032402690035	0.0483832308627042	0	0.229026864851247	0	0.528028981040812	0	0.0239202975685018	0	0	0	0	0	0	0	0	0	0	0	0	0	0	0	0	0	0	0	0	0	0	0	0	0	0	0	0	0	0	0	0	0	1.34394254880049	0.0437259780408138	0.170010200612037	0	0	0	0	0	0.283500910403661	0.294199969899979	0.116395899257653	0	0.107766093610837	0.0989795211370767	0	0	0	0.0119020414381475	0	0.0197180321403924	0	0	0	0	0	0	0	0	0	0	0	0.028986515473002	0	0	0	0	0	0	0	0	0	0	0	0	0	0	0	0	0	0	0	0	0	0	0	0	0	0	0.0309536190971448	0	0	0	0	0	0	0	0	0.0801243529958496	0	0	0	0	0.0387412202709561	0	0	0	0	0	0	0	0	0	0	0	0	0	0	0	0	0	0	0	0	0	0	0	0	0	0	0.773993808049536
ENSAMXG00000013508	0	0	0	0	0	0	0	0	0	0	0	0	0	0	0	0	0	0	0	0	0	0	0	0	0	0	0	0	0	0	0	0	0	0	0	0	0	0	0	0	0	0	0	0	0	0	0	0	0	0	0	0	0	0	0	0	0	0	0	0	0	0	0	0	0	0	0	0	0	0	0	0	0	0	0	0	0	0	0	0	0	0	0.0174611489436005	0	0	0	0	0	0	0	0	0	0	0	0	0	0	0	0	0	0	0	0	0	0	0	0	0	0	0	0	0	0	0	0	0	0	0	0.0961538461538462	0	0	0	0	0	0	0	0	0	0	0	0	0	0	0	0	0	0	0	0	0	0	0	0	0	0	0	0	0	0	0	0	0	0	0	0	0	0	0	0	0	0	0	0
sh3bgrl	0.104189732859153	0.158316316699293	0.684931506849315	0.276014070845799	0	0.226510827217541	0.414542138208349	0.0415391069922779	0	0.0454545454545455	0	0.327385824193812	0	0.218602496894023	0.0038055051960368	0.0295110607455674	1.09389449559728	0.436202271934315	0.484904427373415	0.497733894170507	0.253485687764432	0.252869288720368	0.870299217396131	0.793904364283954	0.163097607894681	0.317413597639472	0.178291256596777	0.274891417889933	0.358577817825651	0.213518451828039	0.702436620995977	1.20560079749953	0	1.1667321168144	0.764295015047919	1.0781819819908	0.591430013167885	0.616030241384928	0	0.113649455825478	0.287397347127659	0.172480092283988	0.068986801382897	0.281270337900955	0.117453605825699	0.114347135032532	0.320818740046771	0.294754550913307	0.315680439214118	0.046710855135625	1.10079254572209	0	0.219916823669953	0.303221790311357	0.0618291536825444	0.193547138405559	0.100951990337759	0.281032802009367	0.230359809029045	0	0.742026130807384	0.217306733488125	0.229699137764488	0.334022061298989	0.248421222735935	0	0.45400604650056	1.05710190006331	0.0594427833488875	0.33786598315156	0	0.535007449234574	0.120152875217011	0.840104381713392	0.317446763843496	0.163162731559823	0.915280288661004	0.427545001207186	0.588824118235883	0.416916645441197	0.293235123957686	0.219894713923877	0.28704653864181	0.340032590456301	0.110855376949384	0.387209436615382	0.55446337035705	0.117117755931008	0.210172033397363	0.391110660813169	0.120204811759609	0.0726822888389056	0	0	0.330227265038256	0.360592069526502	0.741830060954661	0.0773725317650951	0.481036994646973	0	0.603657157789498	0.365059941763708	0.0952653138992093	0.84274557093698	0.385132953191977	0.440292154489783	0.142372180730069	0.176724544978648	0.260586842725434	0.204380289749586	0.279653621415064	0.300961754987939	0.111104938614521	0.378171916953447	0	0.391070832947809	0.151257504540514	0.140217569317705	0.171998624011008	0.875537643343917	0.298048588687539	0.359097172583575	0.283081391343141	0.405275817922201	0	0.254656413813556	0.28858275668491	0.146448403529014	0.563308177802729	0	0.155046573853192	0	0.131731642861862	0.118534452353374	0.352276556299615	0.224494956502106	0.227850914866915	0.227827051972121	0.411766863373696	0	0	0.136395349625528	0.182109557109557	0.373375985150759	0.82787623275681	0	0.916777831616861	0	0	0	0.25735338643806	0.225836616725014	0.234682679833775	0	0	0.286922666504134	0	0.328352294170939	0.530560271646859	0.265248578551609	0.204098293738264	0.302755071147442	4.18955912737079
ENSAMXG00000013563	6.17783675796702	6.86666093102439	7.06234420916739	6.04158788606741	0.676213548483261	1.27208047863444	1.27039584744034	10.2008367118674	12.2779721118005	14.6862446897673	13.4530678646567	11.7433179988607	11.3618688124356	5.40801074532609	1.61868621775249	0.84314914634369	4.22701520724626	10.6535358765828	7.83831376219475	8.35529629596276	7.40280083337932	9.15111193071878	11.6023502778598	33.9063637593227	9.1500668269545	9.47946616818221	6.73374456463947	10.9342061372042	10.5028843045534	12.1528041227689	9.54892342992165	17.2908302412773	7.99439588791233	21.5221488523475	21.7943617502878	30.1017615739475	16.2575320696551	16.7474273716343	21.964208282141	8.62623949153759	7.45284655224511	8.37834024364478	10.0154222721151	6.54906026538331	5.04180427543402	7.52612225479729	6.96010788484859	7.49125766812054	8.34476172205142	7.65966472033202	6.86774982558884	12.3145442814318	8.71977123488245	7.37907850787359	11.7746166819388	8.98503475089047	8.38442440880592	7.0848954840083	7.4149332523702	8.88505361978619	10.2749833162989	7.05427356008644	10.3326719603115	12.5185395308467	8.9746298590801	14.2581607981507	7.6107561474695	9.02525324186141	8.14857127906015	8.32668710074436	9.95151467499772	19.0871435755165	17.46356595218	19.8269204439229	14.8493665473465	12.5637487112726	16.1634036700882	15.6961627130998	10.0631529708765	5.62903270103265	8.16758879226204	7.72492816974723	7.78976645902198	13.0099371988013	6.85460707074004	8.76219875101841	8.33435147845509	7.00481438629362	6.98006978067028	8.0218759844164	5.81893677720547	5.98169281241392	3.73055258267629	5.14790871713666	7.70328860732613	10.5407253496153	12.3136105968528	8.34105912208945	9.79677776536224	4.18602443942382	5.90384153388123	5.22694712567238	4.59697136997717	10.4713926735314	8.46711138185493	9.8593754611148	8.67206556920232	4.50061144429607	6.43330592155748	5.53029482026317	8.20445697730424	6.08359030848886	14.0355442410986	5.51962437134572	7.40732475761896	7.91678915466951	6.93295030884447	8.13567408954863	8.1662292242453	2.96359705997555	8.30302205862636	9.35165465211502	7.60728004589662	9.44796412187046	6.90487094036183	3.9246249311751	7.1620248552183	9.75132743759911	5.28320782893691	5.58936682650516	5.42651017280531	2.93596151677257	2.71303033566844	1.39466867917373	2.35023641129372	1.64118433879938	2.21619605610841	5.41162179238015	2.43044616414375	2.43319430140252	2.37239103382429	2.99533922963344	4.43138222177145	4.12670497522994	5.59146792698139	6.33806683818825	2.6782091883645	2.60188083365623	2.17405018157997	3.18578913385241	3.24997218110813	2.85900984062958	7.29987865336581	3.09789343246592	4.71780370055747	2.37376660583358	2.2930759342717	3.76719500190205	9.88295308189431	4.94307384830375	1.0966914290279	1.85873247556557	1.74337517433752
fam46d	0	0	0	0.192647378203629	0	0	0	0.0415391069922779	0	0	0	0	0	0	0	0	0.233579370270018	0.0153324379189589	0	0.00846058046350444	0	0.0775048370985752	0	0	0	0	0	0	0	0.118118614805829	0	0	0	0	0	0	0.0350617612925168	0	0	0.0511306996319209	0.0139295748554458	0.0843250996040674	0	0.0310619779646328	0	0	0.142401458190932	0.587001005470548	0.223240758682283	0.107916774583441	0	0.270416441319632	0.147417954109066	0.313188500843393	0.727570750045644	0	0.343451252359388	0.150165260414945	0.311190399041184	0.164508939304146	0.122010736944851	0.0836059002824865	0.343125515167249	0	0.189417718748292	0	0.273990877637285	0.243451163696563	1.06443952489978	0.433086584296948	0	0.57691298199092	0.295637550008305	0.935066908715316	0.121334513605798	0.178594935202713	0.658351569589178	0.462654929528401	0.202753391050465	0.31588253574668	0.265985201940823	0.0944829723621062	0.110056878624983	0.0214145018875705	0.419219171555654	0.666755726564365	0.0659300539727636	0.123472617588757	0.148078636388831	0.13789225510201	0.201858087117599	0.398119417368701	0.139074321317312	0.292295101134105	0.295576168620698	0.0549764700708097	0.242949924727217	0.109665320926602	0.092685277870463	0.119192352618656	0.0813656409171535	0.278834748047387	0.963996554694229	1.70473917490624	0.0660734628293515	0.0390905963661382	0.0921828908554572	0.994494584238174	0.111100737223859	0.519040539857921	0.250848832569949	0	0	0.703204154771077	0	0.295007614678673	0.896610576476431	0.478111264687898	0.123578843302027	0	0.316815488789442	0.443418843851175	0.0868731856679411	0.9759211584169	0.687772536513872	0.161183714061773	0.16601078598147	0.0335750738651625	0.232705798408	0.427680258170876	0.411635594676047	0	0	0	0	0	0	0.111771818867715	0	0	0	0	0	0.0628330149793908	0	0.33160896670646	0	0	0	0	0	0	0.267804201191952	0	0	0	0	0	0	0	0	0	0
ENSAMXG00000013596	0	0	0	0	0	0	0	0	0	0.0404829579145423	0	0	0	0	0	0	0	0.00630937658239946	0	0	0	0	0	0	0	0	0	0	0	0	0	0	0	0.0460625713969857	0.0378398014167222	0	0	0	0	0.00872289795605055	0.0112448498587647	0.01072801374044	0	0.012028049411227	0	0	0	0.0171143788165065	0	0.192901234567901	0	0	0	0	0	0	0.0108449048468049	0	0	0	0	0.0153099499364637	0.0327035715570497	0	0	0	0	0	0	0	0	0.0663185964451227	0	0	0	0	0	0	0	0.0162740286032327	0.0198021510589369	0.0344708300346837	0.0281132383624589	0	0.0294078295548774	0	0.00981633634694859	0	0	0.0382933423195043	0.0525541307546773	0	0	0	0.0670276134873168	0	0	0	0	0	0	0	0	0	0.0160931882519342	0	0	0	0.0107443699501461	0	0	0	0	0	0	0	0.089653935807782	0	0	0	0.109312332438512	0.0265435048043744	0.0139889682995989	0	0	0.0606567917409712	0	0	0	0	0.147693222592759	0	0	0	0	0	0	0	0	0	0	0	0	0	0	0	0	0	0	0	0	0.0552596096461175	0	0	0	0	0	0	0	0	0	0	0
tbx22	0	0	0	0	0	0	0	0	0	0	0	0	0	0	0	0	0	0	0	0	0	0	0	0	0	0	0	0	0	0	0	0	0	0	0	0	0	0	0	0	0	0	0	0	0	0	0	0	0	0	0	0	0	0	0	0	0	0	0	0	0	0	0	0	0	0	0	0	0	0	0	0	0	0	0	0	0	0	0	0	0	0	0	0	0	0	0	0	0	0	0	0	0	0	0	0	0	0	0	0	0	0	0	0	0	0	0	0	0	0	0	0	0	0	0	0	0	0	0	0	0	0	0	0	0	0	0	0	0	0	0	0	0	0	0	0	0	0	0	0	0	0	0	0	0	0	0	0	0	0	0	0	0	0	0	0	0	0	0	0	0	0	0
ITM2A	0	0	0	0	0	0	0	0	0	0	0	0	0	0.108672027820039	0	0	0	0.00703029025786437	0.00515515469072681	0	0.0510855683269476	0.0270369649384639	0.216216216216216	0	0	0	0	0	0	0.129905223944583	0.154978690430066	0	0	0	0	0	0	0	0	0.0101361487500101	0	0.0450143157862171	0.0398068571292091	0	0	0	0	0	0	0.189840648170947	0.0977039570102589	0	0	0	0	0	0.0123359929734184	0	0	0	0	0.0113825210007512	0	0	0.0161751313825047	0.291928185666326	0.0230930349097409	0	0	0.0370304538452423	0	0	0	0.0703596079562645	0	0.0373893275903326	0.175802538588657	0	0	0.00777143283461458	0.00504875328610729	0.0402952034111552	0.00754176250989856	0	0	0	0.0315376848293299	0	0	0	0.0161076247052305	0	0	0	0.00998338764296211	0	0	0.0659156674950069	0	0	0.038263158700277	0.0672178530617732	0	0	0.0180663903713366	0	0	0	0.0147564401620965	0	0.0364898248123511	0.0689717009111162	0	0	0.350692617920393	0.011694470269733	0	0.0318416578040719	0	0	0.0258095466358352	0.0327959181701378	0.0780405262133905	0	0	0.0497309454360186	0.0918678572740969	0	0.0754420906512161	0	0	0	0	0	0	0	0	0	0	0	0	0	0	0	0	0	0	0	0	0	0	0	0	0	0	0.0158510005944125	0	0	0	0	0	0	0
gpr174	0	0	0	0.0190060591316512	0	0	0	0	0	0	0	0	0	0	0	0	0	0.009087728385974	0	0	0	0	0	0	0	0	0	0	0	0	0	0	0	0	0	0	0	0	0	0	0	0	0	0	0	0	0	0	0	0	0	0	0	0	0	0	0	0	0	0	0	0	0	0.307787011388119	0	0	0	0	0	0	0	0	0	0	0	0	0	0	0	0	0	0	0	0	0	0	0	0	0	0	0	0	0	0	0	0	0	0	0	0	0	0	0	0	0.00814095576448866	0	0	0	0	0	0	0	0	0	0	0	0	0	0	0	0	0	0	0	0	0	0	0	0	0	0	0	0	0.193723538916754	0	0.108394408658376	0.287119420939107	0.18852573715542	0.270540811081352	0	0	0.126570360087133	0	0	0.167946267936534	0	0	0	0.512032770097286	0	0.145540960583248	0.139506946283367	0.24985524565121	0	0	0.321201233814957	0	0.087044652914512	0	0.0455336083563278	0.166733360010671	0.675447483958122	0
p2ry10	0	0	0	0	0	0	0	0	0	0	0	0	0	0	0	0	0	0	0	0	0	0	0	0	0	0	0	0	0	0	0	0	0	0	0	0	0	0	0	0	0	0.0873728724705553	0	0	0	0	0	0	0	0	0	0	0	0	0	0	0	0	0	0	0	0	0	0	0	0	0	0	0	0	0	0	0	0	0	0	0	0	0	0	0	0	0	0	0	0	0	0	0	0	0	0	0	0	0	0	0	0	0	0	0	0	0	0	0	0	0	0	0	0	0	0	0	0	0	0	0	0	0	0	0	0	0	0	0	0	0	0	0	0	0	0	0	0	0	0	0	0	0	0.193274062620796	0	0	0	0	0	0	0	0	0	0	0.0647500647500647	0	0	0	0	0	0	0	0	0	0	0	0
lpar4	0.262318178980566	0.148805825659164	0.0868243976557413	0	0	0	0	0	0	0	0	0	0	0	0	0	0	0.0288996457674127	0.0793200755061262	0	0	0	0.0151572565365669	0	0.0301612723231117	0.217329885032491	0.178291256596777	0.238027230315148	0.0721969532885712	0.0910253425227185	0.0690345517931725	0	0	0.0939920294759004	0	0.137082316142814	0.223104725358083	0	0	0	0	0	0	0	0	0	0	0	0	0	0	0	0.0170881749829118	0	0	0	0	0	0	0	0	0	0	0	0	0	0	0	0	0	0	0	0.0215754850708431	0	0	0.0367204253694075	0	0	0	0	0.00340438280241983	0	0	0.0226487741350999	0	0	0	0	0	0	0.0232878754005515	0	0	0	0	0	0	0	0	0	0	0	0	0	0	0	0	0	0	0	0	0	0	0	0	0.0532603311727392	0	0	0	0	0	0	0	0	0	0	0	0	0	0	0	0.161888903399939	0.204303464073788	0	0	0	0	0	0	0	0	0	0	0	0	0	0	0	0	0	0	0	0	0	0	0	0	0	0	0	0	0	0
cysltr1	0	0	0	0	0	0	0	0	0	0	0	0	0	0	0	0	0	0	0	0	0	0	0	0	0	0	0	0	0	0	0	0	0	0	0	0	0	0	0	0	0	0	0	0	0	0	0	0	0	0	0	0	0	0	0	0	0	0	0	0	0	0	0	0	0	0	0	0	0	0	0	0	0	0	0	0	0	0	0	0	0	0	0	0	0	0	0	0	0	0	0	0	0	0	0	0	0	0	0	0	0	0	0	0	0	0	0	0	0	0	0	0	0	0	0	0	0	0	0	0	0	0	0	0	0	0	0	0	0	0	0	0	0	0	0	0	0	0	0	0	0	0	0	0	0	0	0	0	0	0	0	0	0	0	0	0	0	0	0	0	0	0	0
ENSAMXG00000013669	0	0.0474468832142417	0	0.0357232165184153	0	0	0	0	0	0	0	0	0	0.0310989755997437	0.00517448358653806	0	0	0.007864057907695	0.0100131372360537	0	0.0597907324364723	0.131352537074254	0.124031007751938	0	0	0	0	0	0.0662664237003217	0.0653403710465894	0	0	0.240188307633184	0	0	0	0	0	0	0	0.0477945217919122	0	0	0	0	0	0.496228662167527	0.0332914970187465	0.0141107012736319	0	0	0.437445319335083	0	0	0.0514292179673116	0	0.0404892844050718	0	0	0	0	0	0.0301663675168555	0	0	0	0	0.13570546485907	0	0.0215087067244821	0	0	0	0	0	0	0	0	0	0.0882855270836286	0.0219711090123933	0.00788458854668899	0	0	0	0	0.0114665486376594	0.164806529274459	0	0	0.0452829650200653	0.0290623328915859	0	0.586441473140981	0.00696644680560548	0	0	0	0	0	0	0	0	0.132495958873254	0.0109559865153718	0.0375629178874615	0	0	0	0	0.0801519681315775	0	0	0	0	0	0	0	0	0	0.0298208018796254	0	0	0	0	0.0164166412208728	0.0551207143644582	0	0	0	0	0.0780098893982681	0.210265435275709	0	0	0	0	0	0	0	0	0	0	0	0	0	0	0	0	0	0	0	0	0	0	0	0	0	0	0	0	0	0
rraga	0	0	0	0	0	0	0	0	0	0	0	0	0	0	0.0112752283233735	0	0	0	0	0	0	0	0	0	0	0	0	0	0	0	0	0	0	0	0	0	0	0	0	0.00451353156763978	0	0.0328226134677748	0	0	0	0	0	0	0	0	0	0	0	0.0436681222707424	0	0	0	0	0	0.0750564800012009	0	0	0	0	0	0	0	0	0	0	0	0	0	0	0	0	0	0	0	0	0.00311069178985784	0	0.0219034059796298	0	0	0	0	0.0353339410771199	0	0	0	0	0	0	0.00784483543104233	0	0	0	0	0	0	0	0	0	0	0.051062091503268	0	0	0	0	0.0669052955541431	0	0	0	0	0	0.0381562881562881	0	0	0	0	0	0	0	0	0	0	0	0	0.0145291396424669	0	0	0	0	0	0	0	0	0	0	0	0	0	0	0	0	0	0	0	0	0	0	0	0	0	0	0	0	0	0	0	0	0
ENSAMXG00000013717	0.0484735673637166	0.501388156957426	0.572427892312619	0	0	0	0	0	0	0	0	0	0	0.125794077516426	0.00633439793447952	0	0.347584289190129	0.0111883939005797	0.0463529499017317	0	0	0	0.0471768443508214	0	0	0.288691936834204	0	0	0.10323723168714	0.140445568363764	0	0	0.22019641520236	0	0	0	0	0	0	0	0	0	0	0	0	0	0	0.0380891438322249	0	0	0	0	0	0	0	0	0	0	0.0451765046034858	0	0	0	0	0	0	0	0	0	0	0	0	0	0	0	0	0.0819887183523547	0	0	0	0	0	0	0	0	0	0	0.0191661939005505	0.10706604462277	0	0.0178123892292045	0	0	0	0	0	0	0	0	0	0	0	0	0	0	0.0142812462958017	0	0	0	0.048594758416187	0.0976730457606747	0	0	0	0	0	0	0.114724946939712	0.0143793443594146	0	0	0	0	0.0266503211363697	0	0	0.0605242825148551	0.0136109235828306	0	0	0	0	0.0970724438197332	0.344258614875321	0	0	0	0	0	0	0	0	0	0	0	0	0	0	0	0	0	0	0	0	0	0	0	0	0	0	0	0	0	0
ENSAMXG00000013737	0.0509146822669253	0.0733122728609087	0	0.164568004415344	0	0	0.0651856487275761	0	0	0.26938846942209	0	0	0	0.155240431202571	0.0497898798689801	0.0101880718055301	1.11086425238836	0.305632285977727	0.126928305495316	0.295772127826184	0.223105226968558	0.110541685887215	0.117012852841684	0.10873669156477	0.117615936400883	0.443578800951779	0.0819161833611848	0	0.208736641559525	0.36870331644708	0.0349192492361414	0.155154078604664	0.219044677738108	0.270562770562771	0	0.194820757099891	0.293045427805695	0	0.481324605313824	0.365307655006903	0.437464910051347	0.115703739101367	0.228803765227506	0.218986645591562	0.451108202385886	0	0	0.273292054365463	0.142083341839964	0.330941553186577	0.0584542361784959	0.619531036368608	0.121882241618535	0.14795479975953	0.103445778894992	0.394693673656489	0.263533256152829	0.22049968710865	0.133140417845062	0.337322978228283	0.170402491490124	0.229067550334509	0.194656935898763	0.0761121893671271	0.252269989539095	0.239790154260011	0.257275680590441	0	0.324696408857718	0.23374948108115	1.30314732520256	0.095865326968806	0.113922491495619	0	0.302532071656354	0.278801054826525	0	0.176753393665158	0	0.0934233462553234	0.309386294427559	0.178618629753829	0.201950465124565	0.272542445960294	0.137994691802927	0.259881050461071	0.0992531889821588	0.2191086779784	0.252205024338006	0.352965816590706	0.233685597787399	0.177743265155731	0.194582814445828	0	0.335876725373359	0.163629264333723	0.19515426461818	0.484428611175108	0.184292745030033	0.203571950434275	0.314711096360552	0.356289216048987	0	0	0.321396034950051	0.0866665626667915	0.364128173116937	0.122449979183504	0.255082580141455	0.231129886630002	0.585771274073607	0.133388030769803	0.215132414000818	0.397378937271298	0	0.230965755974033	0.359160204212686	0.111753989270612	0.162443144899285	0.166523122868241	0.229804755781691	0.0625615267902819	0.453097093487886	0.304017346257886	0.163358653924692	0.289124035783147	0.170525267657027	0	0.231587551640256	0.1940341987667	0.446702909584773	0	0.330262847493929	0.184332634700394	0.15790554090543	0.0629289763538841	0.0358667192711883	0.0722835668306206	0.0846711373027162	0.267465496950893	0.132865646258503	0.0737351861399446	0	0.656814449917898	0.0768087264314317	0	0	0	0	0	0.184317182894404	0.0770285467794365	0	0	0	0.110138517632591	0	0	0	0.157359691645231	0	0	0
sybl1	0.71415281700897	0.864923373281547	0.872163863535531	0.886748497601929	0.0995797733564358	0.378463713264548	0.539268619912228	1.03248413536384	0.957747871328118	0.995733391781538	0.698011212635446	0.882467296581401	0	0.841099969094511	0.213751437483948	0.117023532063814	0.347584289190129	0.329328225438061	1.00566076510044	0.556452431991075	0.487892994443971	0.811708011828938	0.0625752524966387	0.244293880160329	0.279040581888356	0.531888497401129	1.59748839216708	0.198483585407487	0.271879133065572	1.08750105405032	1.50070749384859	0.772891317788929	0.644880070812405	1.77346101205494	1.35749604549939	1.60769756370853	0.785958519002558	0.413958686923045	0.341449365348501	1.19636826915396	1.18317784291488	1.22394582958716	1.72023629711443	0.695963079821513	1.4472553687197	1.44781882342196	1.09273075182297	1.38888913348341	0.754390417586725	1.63386978982659	2.01217598528698	2.12741997724126	0.998082622199872	1.07346092584329	1.01548438532092	1.01708447614792	1.02896742417388	1.49763986064964	1.07597997933641	0.594795193524918	1.04246286149243	1.20538206472451	1.16608070090327	3.07681634151969	1.42410682905508	0.826358120157274	1.34608146259119	0.899571895016477	1.50457299240124	1.3239301522138	2.74976274388479	1.63773104752577	1.40543164573524	0.971162536083042	1.88641475339095	0.877892353103294	1.25349445683718	2.04668535096456	0.973364680156675	0.889244248010595	1.29600642731193	1.1370695177801	0.9183983714035	1.10185294760859	0.882317250571558	0.810332004888941	0.902450933707694	0.910122223862474	1.08751179422245	1.73072715280315	1.6213875795877	1.58324190483495	1.72044794807814	0.255780642520974	1.28405765657329	1.32143243907211	0.856712490122587	1.2500856911662	0.91172834946798	1.58326637031048	0.966517005941475	2.17603787070203	0.519872073183389	1.65652865470733	1.21271527633158	0.840224673626416	0.902398663486782	1.13691264286059	0.978940914031571	1.11083134176348	1.38034701155054	0.91984020461558	0.332399022101516	1.26811407688617	0.980211932414807	1.15393718673073	1.2637244620736	0.665351863901088	1.88997971073086	1.64774394859573	1.10568457871027	1.21039344689447	1.47452294383205	0.839941989568736	1.2980944977289	1.06020986212729	0.484878742727702	0.734950410633535	1.11968437760579	0.211887466681787	1.22363312390407	0.925284805079002	0.477158418947266	1.29748922372065	0.550567825058004	0.50677851126797	0.717724169393666	1.12582107198471	0.294159453318612	0.604934054169366	1.0949034888966	0.313147944303004	0.490136541225522	0.55164169575774	0.452218715106056	0.464839251423031	0.112280071410125	0.949667616334283	2.47818512052108	1.19625481599007	2.59928126478445	1.2230157254013	1.51448610221819	0	0.618429189857761	0.879120218267333	0	0.209194322538327	0.281238574682904	0.817009093087488	0.37037037037037	0	0
si:ch211-274f20.2	0	0	0	0	0	0	0	0	0	0.00995936578758664	0	0	0	0	0	0	0	0.020645542547392	0.0206270627062706	0	0	0.0794104567689473	0	0	0.0631313131313131	0	0.342935528120713	0	0.0487609401818517	0	0	0	0	0	0	0	0	0	0	0	0.0121000919606989	0	0	0	0	0.114347135032532	0	0.0174885712187086	0.0445954744512527	0	0.182989313424096	0	0	0.0933357836563455	0	0	0.0193992442054458	0.0938174312787316	0.0194021800289481	0	0	0.0191898063748537	0.0451703199682673	0	0.0534893537424069	0	0	0	0	0	0	0	0	0	0	0	0.165095507751234	0	0	0.0349745266398656	0.0110231983829633	0.0303117973116666	0	0	0.0467696199133256	0	0.0204893648252566	0.0302738573132557	0.0367871568677943	0	0.0358024204205681	0	0	0	0.0691636570749772	0	0	0	0	0	0	0	0	0	0.02688771957184	0	0.191835481890731	0	0	0.0958662474116113	0	0.0845337120443633	0	0.340634260993971	0	0.0601444480585662	0	0.0681866037313728	0.191717791411043	0	0.0642774669908165	0.138266688789337	0.022339030530753	0.30265427801822	0	0.0157240121389374	0	0.0942684766214178	0	0	0.0498733217627227	0	0	0	0	0	0	0.0404334465469837	0	0	0	0	0	0	0	0	0	0	0	0	0.0553562729728533	0	0	0	0	0.0201009065508854	0	0	0	0	0	0	0
rhogd	0	0	0	0	0	0	0	0	0	0	0	0	0	0	0	0	0	0	0.0127131357203517	0	0	0	0	0	0	0	0	0	0	0.0455844611688768	0	0	0	0	0	0	0	0	0	0.00396104863217069	0	0.0184627200756233	0	0	0	0	0	0	0	0	0	0.265533722782793	0.0251067034898318	0.0343642611683849	0	0	0	0	0	0	0	0	0	0	0.0444816113018878	0	0	0	0	0	0	0	0	0	0	0	0	0	0	0.00525149405005724	0.00569518244516963	0	0	0	0	0	0	0	0	0	0.0164769619118548	0	0	0	0	0	0	0	0.045022533778156	0	0	0	0	0	0	0	0	0	0	0	0	0	0	0	0	0.0282429230295619	0	0	0	0	0	0	0.00870418227254013	0	0	0	0	0	0	0	0	0	0	0	0	0	0	0	0	0	0	0	0	0	0.0499500499500499	0	0	0	0	0	0	0	0	0	0	0	0	0	0	0	0	0	0
kctd12b	0	0	0	0	0	0	0	0	0	0.0160844109888696	0	0	0	0	0	0	0	0	0	0	0	0	0	0	0	0	0	0	0	0	0	0	0	0	0	0	0	0	0	0	0	0	0	0	0	0	0	0	0.025365066722808	0	0	0	0	0	0	0	0	0	0	0	0	0	0	0	0.0575937768408498	0	0	0	0	0	0	0	0	0	0	0	0	0	0	0	0.0179232259902406	0.0495842361796338	0	0.00478867344647053	0	0	0	0	0.0346560388147635	0	0	0	0	0	0.00784483543104233	0	0	0	0	0	0	0	0	0	0.0103194275607144	0.0846625351349521	0.0581287202380952	0.0897795015442074	0.024975024975025	0	0	0	0	0	0	0.0164124110652475	0	0	0	0	0	0	0	0	0	0.00596027832115648	0	0	0	0	0	0	0	0	0	0	0	0	0	0	0	0	0	0	0	0	0	0	0	0	0	0	0	0	0	0	0	0	0	0	0	0	0
prps1b	1.36711074839255	1.68911797867499	2.4619009658188	0.989492436334493	0.368579815528193	1.91509003872432	0.757059217392104	0.368378398290724	0	0.398111227293777	0.393837205960896	0.403753186777703	0	0.817484954698431	0.348583435784069	0.121139845824497	0.700537852240639	0.999273143967697	0.3795341552277	0.790974263648105	0.365487973389559	0.279387583749602	1.10575435772577	2.0148766348293	0.617620314911232	1.08962932754251	0.639607787698453	0.198483585407487	0.902003371009173	1.03500632639908	1.12081465462525	0.309076146866404	0.991606217576399	0.422359905805121	0.490247749208767	0.739268811783334	0.945051894645143	0.620193500372116	1.1124500955717	0.752772730429485	0.839148611773976	0.529654354769215	0.317076523524945	1.2610419231614	0.799481492941172	0.594077528207362	1.53827942729725	1.23177122385729	1.06331985542256	0.192814111426156	0	0.226449275362319	0.421989270343608	0.534263258451555	0.774724599884203	0.49871094375077	1.08053293508659	1.21233511408363	0.918812858551121	0.66922194156042	0.666490452310703	1.3209266902233	0.341225215031123	1.83608531131751	0.869416749619076	0.487785625623825	1.05398541266147	0.447396871052907	0.695850626594329	0.745902266185745	0	0.732181075217327	0.680060629633532	1.1248535614376	1.31059664929798	1.10793637565409	0.631638919734569	2.23294132978807	0.652564271683292	1.33954581397798	0.883291394415543	0.739629041659053	0.63792041151785	0.974173942068946	1.22572249686391	0.66299794319701	0.670129745784807	0.527995417327691	0.476900555021601	1.03483370688886	0.525683636539452	0.833985021973097	2.4931469129593	0.885582713425434	1.05476384396255	1.40901662918705	1.30841836085252	0.339638007727524	0.409871027690029	1.67881061919264	0.66859400731866	0.888688939007461	0.851291020826263	0.187673598078222	0.851994903144902	1.31075083534254	1.30914044465497	1.58163399399969	0.624080153340418	1.66434274189388	0.947223010915085	0.504779802620822	0.926602924589152	0.269716258496062	0.87260034904014	1.07956058557669	0.906964079518089	0.819276772081666	0.982789081807079	0.164679910532544	0.903841296737559	0.920041363506246	0.879873820255523	0.978141878809561	1.0186454548061	0.647182783312757	0.618456293522383	0.785763768106806	0.740049653170782	0.544967112855104	0.472551475478286	2.22211781202801	1.27335299033436	1.26937495143233	1.68756362072701	3.76859138140624	2.4805098661558	1.3846952002732	1.77318529523008	1.42542797351899	2.15546660062099	3.04537424460267	0.985717392154335	1.27906432915651	2.76952105658967	1.00280774166636	0.632408345151585	0.186661191271723	1.29097314979151	0.478268412385872	0.62089286482408	2.18969210296048	1.5316864408945	3.09789343246592	1.12023643141702	0.85872113666908	1.13470692884193	2.22758177431695	0.827574046866247	1.12915806849492	1.26363993942221	3.0882937389813	0
SLC25A53	0	0	0	0	0	0	0	0	0	0	0	0	0	0	0.00449736948858613	0	0	0	0	0	0	0	0	0	0	0	0	0	0	0	0	0	0	0	0	0	0	0	0	0	0	0	0	0	0	0	0	0	0	0	0	0	0	0.0213037920749893	0	0	0	0	0	0	0	0	0	0	0	0	0	0	0	0	0	0	0	0	0	0	0	0	0	0	0.00716447591917396	0	0.0110420979986197	0.0319116303786153	0	0	0	0	0	0	0	0	0	0	0	0	0	0	0	0	0	0	0	0	0	0	0	0	0	0	0	0	0	0	0	0	0	0	0	0	0	0	0	0	0	0.00886138315557399	0	0	0	0	0	0	0	0	0	0	0	0	0	0	0	0	0	0	0	0	0	0	0	0	0	0	0	0	0	0	0	0	0	0	0	0	0
zgc:66447	0.0816593173281071	0.0252467873463102	0.264725347452018	0.120745382803285	0	0.0876916061594584	0.292218228573098	0.289067468347112	0	0.291582295851501	0.236963977225554	0.0845415733186795	0	0.184002781751674	0.010736617879475	0.0492297158664352	0	0.14431078225008	0.107712235829683	0.288970193594384	0.110908588507589	0.122120480697172	0.215550833852438	0.0310660308485686	0.241759851760909	0.217329885032491	0	0	0.17474390201056	0.0298480799328589	0.299231594419624	0.331760314776589	0.637344755081138	0	0.165880049780824	0.0896459303145719	0.35244387665252	0.730940860937062	0	0.334487932734406	0.247604642008803	0.27140824029995	0.185150086065232	0.120413620365387	0.134843581445523	0.376974403438007	0	0.428719850931574	0.150844992397257	0.101443541596924	0.0576787753642415	0.393081761006289	0.250235287163447	0.162907675504868	0.0693433187712364	0.352881309043773	0.237342873250196	0.222731920276273	0.248278912936603	0.329752738066667	0.0397487876619763	0.211446804432894	0.489035479999248	0.328947368421053	0.353838289803499	0	0.219389159363228	0.0685659432959649	0	0.328730856902282	0	0.127999103820097	0.153954021100897	0.0719336484027133	0.220427731274354	0.255615003760013	0	0	0.30852770578798	0.170812771606956	0.241028415737373	0.336358860434973	0.322544919911706	0.313869315508811	0.281642149335917	0.0734487389434709	0.177138655907604	0.200934620938302	0.315350663106136	0.259235789527907	0.257133848030904	0.149076385156876	0.317258883248731	0	0.228992210676118	0.520885804420013	0.20477734663196	0.36136040693944	0.789217659685953	0.680066602893438	0.14264300651847	0	0	0	0.296872933890884	0.34322921334226	0.053972366148532	0	0.181591394117734	0.160100629978308	0.352931453094619	0.278321461299553	0.35052052297662	0	0.282725473565168	0.123384922363566	0.19618149485531	0.19276177405118	0.0620193500372116	0.401203912258762	0.193793842083761	0.20289075851405	0.387201783560795	0	0	0.255343596363125	0.3644756081183	0.116298002000326	0.473455354624098	0.0124940028786183	0.287163218720225	0	0.120425572007923	0.0475747265542094	0	0	0	0.158401472514247	0	0	0.320766172915879	0.422665103847237	0.214458813184928	0.550774828491131	0	0.168861870989531	0	0	0.516129032258065	0	0.163489744600134	0.0449333189546713	0.147456779547434	0	0	0.155460206811737	0	0.131880019840233	0	0.0669980302318528	0.347656793213739	0	0
znf711	0	0	0	0.0229121319738802	0	0	0	0	0	0.0378032856643554	0	0	0	0.0620817243819764	0	0	0	0.1243164487251	0.142950094863791	0.315312079962852	0.0932150805345971	0.01947370368423	0.0233849751534639	0.142006482295964	0.215833549166883	0.253292806484296	0	0	0.0669561231374609	0.0607732355395608	0.0645140479339376	0.104134124752681	0.240188307633184	0	0	0	0.1075245693641	0	0	0.0190868834936632	0.0502669617201463	0.1143656512714	0.0185900903664293	0.161291611912956	0	0	0.332756555304139	0	0.0587225292682449	0.071115662513512	0.119183829138063	0	0.0707594532185472	0	0	0	0.168713840992705	0.102004049757357	0.0255623721881391	0.0511888613037803	0	0.0731792620047999	0.0497757602002977	0	0.0582353523529994	0.245609726145155	0.0430174134489641	0.218235781938807	0.127619387937415	0	0	0.0775286916864735	0.0910832002217136	0	0.0885770975056689	0.100994812402425	0	0	0	0.0482902543321699	0.0537765158983874	0.0812092202810736	0.0139576061196511	0.0493567768550189	0.141868058197537	0.135774966861032	0.161318282472774	0	0	0.124593235824477	0.0562098857159937	0.0979189170167778	0	0	0.080547797492991	0.134194459275725	0.22043091771054	0.0954299405155973	0	0.0738089087352844	0.0857353521150911	0	0	1.02899952774337	0.0228070296939461	0.0530515236397589	0.201687224989854	0	0.0434509427454222	0.153611481986501	0	0	0.241779497098646	0.137151634847487	0	0.0455266542750651	0.195338264820623	0.0696330176459944	0	0	0.0701765080584776	0.10398024183977	0.0370428141738078	0	0	0.178521980284793	0.0162367183643779	0	0	0.109710748116939	0	0	0.0542746732664669	0.0385807286953476	0.16412007024339	0	0	0.103145082785693	0	0.0986699293523306	0.180219146482122	0.0431588851196796	0	0.60338649370434	0	0	0	0	0	0.184836050423275	0	0.200976453735277	0.149296492462839	0	0	0.107255239226193	0.458720005382571	0.0557091877588825	0	0.0455336083563278	0	0	0
frmpd3	0	0	0	0.460759245546344	0	0	0	0.207189474774681	0	0.0189868610921242	0	0.159622015068318	0	0.0185986995789254	0	0.0181585752055551	0	0.0279630918720618	0.0832328792745717	0.140676152208245	0	0.368559243969758	0	0	0	0	0	0	0.0317535921251091	0.0948847624559972	0.202764330006107	0.0522466039707419	0	0	0	0	0.519764704425423	0	0	0.300748284373265	0.160646105289747	1.45035582876375	0.463605857835243	0.47431990712878	1.3275760668316	0.310665776745965	0	0.441004728239777	0.579450437537987	0.32854105756767	0.0874814102003324	0.612745098039216	0.698525813859077	0.373462419777265	0.885031634448107	0.563090630429863	0.293825190927431	0.69495441197389	0.351249754514975	1.51697950505443	0.483969280441987	1.30367210342155	0.220876054585335	0	0.545706639555536	0	0.385747684035841	0.157003124362175	0.384637687442349	0.306171523938496	0	0.984105374937058	0.710241444065154	0.32587013550137	1.32627062436407	0.434019941475455	0.694719181228023	0.813164311122424	1.18221538392717	0.277479030191514	0.42121365657178	0.623839181077439	0.764315996330667	0.36329402564758	0.263627464344441	0.121546145596471	0.0311885407114034	0.0908550152747072	0.291434705329835	0.109924298978557	0.178178727969872	0.326873070457143	0.530560271646859	0	0.449156755518556	0.381895779091449	0.0447176367410162	0.376864253747127	0.796090077462664	0.0923958237087684	0	0.19665017077695	0.0299329501915709	2.12604747626849	0.277996459199081	0.0467744349648256	0.10661890139884	0.0897795015442074	0.591897590669896	0.213451145484216	0.272505965955053	0.401136322576504	0.352884435713167	0	0.399201596806387	0.305497347262002	0.175469653362706	0.574239806775903	0.262678521462548	0.45025386435649	0.250990081300488	0.119400022613836	0.545108091643835	0.0351214852173669	0.517906213160657	0.3516458770873	0.277484472769695	0.0461686911637742	0.0783465739043232	0.276902623800945	0.101395659839038	0	0	0.0408371618172537	0	0	0	0.144063641263711	0	0	0	0	0	0.135652079546379	0	0.14965131244201	0	0.186661191271723	0	0	0	0	0.460671476435911	0	0	0.0490198926612082	0	0	0	0.13800908099753	0	0	0
ENSAMXG00000028132	0	0.0505970451325643	0	0.0593923595554394	0	0.559880575154976	1.87767930755592	0	0	0	0	0	0	0.0231401133865556	0.0526798225743576	0.0564742025842595	0	0.0139247451075408	0.0101611146336308	0	0	0	0	0	0	0.256344527044348	0	0	0	0	0	0	0	0	0	0	0	0.911433015749563	0	0.0262500262500263	0	0	0	0.0359832605871749	0	0	0	0	0.0152603724751714	0	0	0	0	0.0814088687999342	0.0563920374443129	0	0	0	0	0	0	0	0	0.202819186695061	0.0391582541683961	0	0	0	0	0	0	0.0257404232755203	0	0	0	0	0	0	0.354220537706776	0.0443876282802457	0.00633121791193655	0	0	0	0	0	0.00715774525298335	0	0	0	0	0.0332727768794128	0	0	0	0	0	0	0	0	0	0.0665734638173224	0	0	0	0	0.16250650026001	0	0	0.0853752241099633	0	0	0.30970299482796	0	0	0.0390213446755375	0.0354647657552222	0	0	0	0.00761192575632094	0	0.0131907327188211	0	0	0.00802145900713589	0	0	0	0	0	0.132830256942965	0	0.815182289409453	0.303807218890905	0.343462190978267	0.346597659082753	0.187372484759959	1.14348232142941	1.24685882213753	2.29376500673932	2.87095604648816	0.494732549953471	1.00304840618786	1.58381933521799	1.61020092056529	0.0793556322660001	0	1.22565837944036	0.779007964855577	1.60773463892147	1.61604380048151	0.642676991484426	0	2.79054644677915	3.94824608330639	2.17338217608278	1.82399413188151	1.60094610918979	1.01930382672695	2.7385170902694	0.847098686997035	0
zgc:174917	0	0	0	0	0	0	0	0	0	0	0	0	0	0	0	0	0	0	0	0	0	0	0	0	0	0	0	0	0	0	0.0520101939980236	0	0	0	0	0	0	0	0	0	0	0	0	0	0	0	0	0	0.0150410771817835	0	0	0	0	0	0	0	0	0	0.00846903551235971	0.12226284065484	0	0	0	0	0	0	0	0	0	0	0	0	0	0	0	0	0	0	0	0	0	0	0	0	0.0424136775627404	0	0	0	0	0	0	0	0	0	0.00594732572551426	0	0	0	0	0	0	0	0	0.132495958873254	0	0	0	0	0	0	0	0	0	0	0	0	0	0	0	0	0	0	0	0	0	0	0	0	0	0	0	0	0	0	0	0	0	0	0	0	0	0	0	0	0.0617756801502385	0	0	0	0	0	0	0	0	0	0	0.0644058962407031	0	0.0196788413098237	0.584385226741468	0	0	0	0
si:ch211-153b23.5	0.0744091910232752	0	0.265604249667995	0.0732057860112858	0	0	1.39508426528198	0	0	0	0.196515131665138	0.116088738231504	1.4819205690575	9.78777810913457	0.510204081632653	0.00834894586209545	0	0.0459039855955737	0	0	0	0	0.0698283386674425	0.0741097161767648	0	0	0	0	0	0.0865331271658791	1.36208391406452	0.662802400714589	0.394968744848923	0	0	0.0939233100296264	0	0	0	0.0308295507694755	0	0	0.147640028457135	0.0359832605871749	0.154320987654321	0.335141699699278	0	0	0	0.044408917310596	0.0773084297111757	0	0	0	0	0	0.0196955976782794	0	0	4.39603598428481	0	0.016104874945646	0	0.796338895364966	0.343121138257445	0	0.0271196736960861	0	0	0.0366759823661877	0	1.1378359953431	0.0728241951105835	0	0	0.0691333443946685	0	0	0	0.0920379168313429	0.0234348550075489	0.0148913941409895	0.0134143739440597	0.0181040366570534	0	0	0.00672937094513342	0.0219283819046992	0.0352146154740063	0	0.0360675387047107	0	0	0	0.0178419771765428	0	0	0.0164389056291745	0.040912847452357	0.28318183105372	0	0	0	0	0.0380326425225507	0	0	0	0.0434566622333969	0.0208712494364763	0.0263022230638934	0.0609217460172409	0	0	0	0.0818109313547717	0	0	0	0	0.170165351123294	0	0.0189583163498416	0	0	0	0	0	0	0	0	0.0397329942784488	0	0.0332741354003437	0	0	0.339886857458981	0	0	0.232536508231792	0	0.0514212842979966	0	0	7.61793727957193	5.28866378851597	10.6958990348983	1.64625862221469	0.837871805613741	0.825407420818714	0.0718638611015293	0	0	0	13.4717156975532	10.8401941560586	7.82788207311729	1.04618794764779	0.153317797129891	6.89300608899713	6.98661721036556	13.8021604231909	1.54798761609907
si:ch211-153b23.4	0	0	0	0.174520552434386	0	0	0	0	0	0	0	0	0	1.42890850087223	0	0	0	0	0.00698334750952878	0	0	0	0	0	0.0567313119966869	0	0	0	0.0252248161741521	0.0495174524261076	1.98752952480339	3.03056631384802	0.0729075532225139	0	0	0	0	0	0	0	0	0	0	0	0	0	0	0	0	0	0	0	0.0168563000421408	0	0	0	0.0533197858558259	0	0.00897975603798796	1.6946917048431	0	0.0864827466920349	0	0	0	0	0	0	0	0.0108641331508159	0	0.189766429237471	0	0	0	0.067794771667209	0	0	0	0	0	0.0077423890380159	0	0.140440675998403	0.0217805134102621	0	0	0	0	0	0.0218975544811155	0	0	0	0.121178086819057	0	0	0	0.119800651715545	0	0	0	0.172443524745646	0	0.00629258506945755	0	0	0	0.00908760450745183	0	0.0290816875521653	0	0	0	0	0.0402804384883391	0.0200398793599263	0.0338646700057231	0	0	0	0	0	0	0	0	0	0	0	0.127864157119476	0.0812208513111629	0	0	0	0	0	0	0	0	0	0	0	0	0	0.224379618273529	0.248145115263406	0.593034789731364	0	0	0.138083402375034	0	0	0	0	1.04313357325406	0.246759298038498	0.41857448857272	0.0193314788001338	0	0.253826340945855	0	2.65076209410205	0
irg1l	0.373796407649093	0.145471627260935	0	0	0	0	0	0	0	0	0	0	0	0	0	0	0	0	0	0	0	0	0	0	0	0	0	0	0	0	0.408842920766915	0.30548562048354	0	0	0	0	0	0	0	0	0	0	0	0	0	0	0	0	0	0.0561933500789517	0	0	0	0	0	0	0	0	0	0	0	0.0434891331528534	0	0	0	0	0.0257107082528802	0	0	0	0	0	0	0	0	0	0	0	0	0	0	0	0	0	0	0	0	0	0	0	0	0	0	0	0	0	0	0	0	0	0	0	0	0	0.0118185009177066	0	0	0	0	0	0	0	0	0	0	0	0	0	0	0	0	0	0	0	0	0.0275869679163563	0	0	0	0	0	0	0	0	0	0	0	0	0	0	0	0	0	0.0850586053791062	0	0	0	0	0	0	0	0	0	0	0	0	0	0	0	0.0454648783814503	0	0	0
glod5	0.141095585979074	0.309847123952538	0	0	0	0.122919586006834	0.226418511977539	0	0.757575757575758	0.273989325472183	0.702157055281844	0.217037581194414	1.68463611859838	0.36836370216643	0.130075900892291	0.0852877141800042	0.201037352740139	0.07612774084532	0.158916221317452	0.0206100677551407	0	0.133449863771807	0.163297258672883	0	0.083163361447596	0	0	0	0.383399067449888	0.0492433250172739	0.0680133306128001	0.0606060606060606	0.516570195758191	0	0	0	0.0682202696065055	0.415454923140839	0	0.148338362700846	0.273820624880833	0.0719479266300437	0.128731588423509	0.130972867568022	0.138958368072925	0	0	0.0407681817566742	0.174915257334584	0.0974402447698949	0	0	0.108933848609193	0.0375093773443361	0	0.161830628064668	0.0347276106553436	0.0563056160573567	0.0506185587883942	0	0	0.15153405885299	0.0497757602002977	0	0	0.256871307474955	0.0654428847223586	0	0.401559282629845	0.228324940079659	0	0.0315155991799126	0	0.0740883429401218	0	0	0.209038839416364	0.157114127702363	0	0.0246876521822951	0.0740040618980991	0.113935116164327	0.157675784088673	0.0421142956700104	0.0427211837929292	0.164484189309055	0.0598749530891998	0.0333126794720607	0.024827695791209	0	0.0662825216099978	0.103647487845555	0	0	0.101949514142328	0	0	0.226251252505416	0.451626950750611	0.0759797589922045	0.18093804820573	0	0	0	0.0686679648860156	0.0520931007897314	0	0	0.0900871639288316	0.0125204396176759	0.0471026287131213	0.0689717009111162	0	0	0	0.033382130204536	0.0423468631561117	0.100834384143276	0.253292806484296	0.0930882387542903	0.113470125015449	0.0276726218148812	0.0160926939169617	0	0	0.0653213561691564	0.157051006820914	0.103416894183834	0.286850315062158	0.0267168230491376	0	0.142179780063879	0.258287728785646	0.170020503129211	0.381945030594529	0.0983438070245624	0.822638773687948	0.0373357228195938	0	0.337619565620699	0.0889553088528324	0	0	0	0.344964089892109	0.432617491441021	0	0	0	0.676553360283731	0.315656141041413	0.17870074620947	0.0701459831777267	0	0	0.16185402105312	0.429622325646359	0.218270767686714	0	0	0.249800159872102	0	0
rlim	0	0	0	0	0	0	0	0	0	0.0323750323750324	0	0	0	0	0	0	0	0.00298493206294625	0	0	0	0	0	0	0	0	0	0	0	0	0	0	0	0	0	0	0	0	0	0	0	0	0	0	0	0	0	0.012549602303103	0	0	0	0	0	0	0	0	0	0	0	0	0	0	0	0	0	0	0	0	0	0	0	0.0283367195713221	0	0.053147670803327	0	0	0	0	0	0	0.00285693634145875	0	0	0	0	0	0	0	0	0	0	0	0	0	0	0	0	0	0	0	0	0	0	0	0.00610670241123145	0	0	0	0	0	0	0	0	0	0	0	0	0	0	0	0	0	0	0	0	0	0	0	0	0	0	0	0	0	0	0	0	0	0	0	0	0	0	0	0	0	0	0	0	0	0	0	0	0	0	0.0164332055925485	0	0	0	0	0	0	0
nexmifb	0	0	0	0.212791134056767	0	0	0	0	0.53248136315229	0	0	0.144161244850353	0	0	0	0	0	0.173136389691588	0.0487570503829397	0.278549432575083	0.164945690753806	0.104159416325249	0.106959619121842	0.0863568771097889	0.0876786924106165	0.213800956732328	0.360529801994864	0	0.0634610500727505	0.108873939764521	0.476224162575591	0.418082041123408	0	0	0	0	0.0602667405938685	0	0	0.539947685156444	0.576700599213559	0.364147533386147	0.191665285422421	0.297382520715918	0	0	0.266982250584092	0.255763526344175	0.469568870653384	0.190710067679898	0.190004803141879	0.586854460093897	0.407266775461156	0.0770850456327424	0	0	0.264249065079112	0.394939509469771	0.48975490784361	0.334654235555684	0.304745091239629	0.430134346562709	0.386314594463789	0	0.245818173577815	0	0.3823408415153	0	0	0.246362883066249	0	0.0851326083565254	0	0	0	0.258119892535256	0.677682471704849	0	0.222811434682828	0.203862692952937	0.343977713074787	0.258116405806133	0.315453041202541	0.301528892364483	0.184016366471395	0.333117142118682	0.217374607901987	0.492753026983306	0.357929083344577	0.387379513843734	0.324984794692893	0.523876634285864	0.301059730250482	0	0.436248257744525	0.278631534312128	0.258056668279965	0.337656256109711	0.258598302246004	0.286596178191948	0	0.252035757615206	0.189844494295464	0.153974070766483	0.293749345376114	0.306219234175648	0.321057210323543	0.563569850507927	0.386121039353105	0.171255386158527	0.23117256508878	0.233763038933756	0.386454522462348	0	0	0.291800287907027	0.0781103845818449	0.187178311759115	0.0651211252930451	0.0443655723158829	0.388099208494646	0.397871667889556	0.111668903053209	0	0.252397778899546	0.0780461205752978	0.16061949405943	0.0713791158982705	0.0513689834078184	0.0278706800445931	0.138614574386231	0	0.0731379088409104	0.012339996520121	0	0	0	0.103020744316028	0	0	0	0	0	0.128955716606917	0	0	0	0	0	0	0	0	0	0	0	0	0	0	0	0.13508290204163	0	0	0
abcb7	0	0	0	0	0	0	0	0	0	0	0	0	0	0	0	0	0	0.00298413840911404	0.0233403821287362	0	0	0.0357304920446059	0	0.0533304890405845	0.104782262458611	0	0	0	0.0725167412349785	0	0	0	0	0	0	0	0	0	0	0	0	0	0	0	0	0	0	0	0.0546673360609216	0	0	0	0.0339407049434049	0.10506223364318	0	0	0	0	0.0251846031410237	0	0	0.0241271985909716	0	0	0	0	0	0	0	0.0147513512237721	0	0	0	0	0	0.0237146651489281	0	0	0	0	0	0.014749741142043	0	0	0.00788077956671474	0.126698541861645	0	0	0	0	0	0.0452339272547982	0	0	0.0158236856662958	0	0	0.0591677464780399	0.0891981090000892	0	0	0	0	0	0.00395308478971565	0	0	0	0.0103101286704058	0	0.0358114883254548	0	0	0	0	0	0	0	0	0	0	0	0	0	0	0	0	0	0	0	0	0	0	0	0	0	0	0	0	0	0	0	0	0	0	0	0	0	0	0	0	0	0	0	0	0	0	0	0	0.095317980783895	0	0	0
zdhhc15b	0.036210498872043	0.173071646428694	0	0.0800017101615649	0	0	0	0	0	0.0414772252811195	0.334380327473455	0.169730298555595	0	0.0349429539089365	0	0	0	0.0978510367444537	0.125570908644343	0.243362637056475	0.111119205687409	0.439752089773902	0.164074544252864	0.160064025610244	0.143019224587688	0.0799872020476724	0	0	0.108684300619288	0.285151039180977	0.309419560768041	0.358043377334006	0.145792151552042	0.131675971768672	0.195306546413999	0.0563237218310543	0.0331284888439814	0	0	0.163415581282345	0.0988537485813952	0.195770851504478	0.153498384392122	0.356789012506065	0	0.227329074536083	0	0.194885305231919	0.0996547119286585	0.174586742909724	0.0874814102003324	0	0.144658991924303	0.11996177561734	0.343894239344989	0.0841984726397063	0.152671076544371	0.0585932728874584	0.249240310609179	0.242347191115359	0.186152898036338	0.201081576254009	0.534813263952445	0	0.114191843431702	0.390561147047148	0.162550071731979	0	0	0.155232917181491	2.23698180201868	0.0889071556236625	0.264267635092807	0.130532655029218	0.161757224538401	0.12342392612723	0.119365928189458	0.228937728937729	0.24024024024024	0.404153894007012	0.139879057172215	0.15732027063478	0.177994413382761	0.310853271648871	0.112725996854222	0.20145500089575	0.235150929113331	0.0736705403805822	0.199476428746204	0.287229709761989	0.136869486946545	0.0567810805439628	0	0.29708853238265	0.298361396668811	0.289684980525187	0.281158991420493	0.486678531929469	0.211509651709333	0.704667957399544	0.10082677959266	0.124564025909317	0	0.132495958873254	0.203116380571495	0.266431693405609	0.120284834488068	0.194250194250194	0.157628947955199	0.152583485725913	0.399559716766735	0.210455371859598	0.474924012158055	0	0	0.166657630476577	0.103600103600104	0.0541329015607313	0.422297297297297	0.0507804962270091	0.226090794967423	0.264420186291864	0.262486509523985	0	0	0.159943789110123	0.322082368461281	0.103307919585115	0	0.106330836463901	0.0938076503421109	0.0552608311229001	0.136234091329358	0.0205280639161798	0.105089483695367	0	0.211702938436786	0.0736811081638668	0	0	0	0.0567357136072518	0.400833734167068	0.0707193573024808	0.158669445365927	0.451516076516077	0.236843351807115	0	0.929627219484986	0	0.0774185556794252	0.240475506147101	0.121731739378798	0	0	0.0674820068346806	0	0.17351087723999	0	0.0977144588084699	0.235804565176382	0	0
fgf16	0	0	0	0	0	0	0	0	0	0	0	0	0	0	0	0	0	0	0	0	0	0	0	0	0	0	0	0	0	0	0.0363167547347969	0	0	0	0	0	0	0	0	0	0	0	0	0	0	0	0	0	0	0	0	0	0	0	0	0	0	0	0	0	0	0	0	0	0	0	0.0320901605149829	0	0	0	0	0.0322388252172091	0	0	0	0	0	0	0	0.0239693192713327	0	0	0	0	0.0308882217033001	0	0.0527945235447902	0	0	0	0	0	0	0	0	0	0	0	0	0	0	0	0	0	0	0	0	0	0.00412977401876569	0	0	0	0	0	0	0	0	0	0	0	0.0276051179609799	0	0	0	0	0	0	0	0	0	0	0	0	0	0	0	0	0	0	0	0	0	0	0	0	0	0	0	0	0	0	0	0	0	0	0	0	0	0	0	0	0	0
atrx	0.474974944813305	1.07336781993708	0.694308989204078	1.5243585852787	0	0.177555686504232	0.102017914345759	2.47672967785408	4.61556540835396	2.36629812133425	1.54975259148218	2.71808376678254	2.0542191912533	0.717764956730769	0.086059278112768	0.0830655754314332	0.201037352740139	0.819945471935925	0.769811596358254	0.546556299934766	0.814060737627267	2.35043414343694	0.530655869959205	1.54303898077208	1.04547805317839	0.530225048213735	0.705137926270704	0.166733360010671	0.696790106151969	1.82091662703423	1.62602720861973	1.51246266575558	1.74341761471156	0.720470410201617	1.35383594735641	1.78252970913351	2.01849148464272	0.909608180230295	1.25293085906649	2.25610637033855	3.23799406009754	2.74642691780365	2.51201114067187	1.50557020097661	2.80922376094202	3.05853662771665	3.43518478911157	2.45646504085028	2.53935139891785	2.47865034304041	1.828014583003	3.06821020058468	2.62124835628888	2.10070504273825	2.31788835124134	1.55436239052048	2.49705227091463	2.10935270113559	2.16333228531767	1.20690594438793	3.31715424007166	2.06979428224896	3.11277349854204	2.45026719896943	2.20823466970191	2.22519887130542	2.4714512679218	1.38331942359735	2.50904306231789	2.5438262499767	0.897648764722445	2.42916954451536	4.33207470904635	2.3338001714697	2.80332995858114	2.56511787939666	4.19271237053013	2.60207457777027	0.834308951355043	2.12405758658263	2.26757642495161	2.15906458847781	2.48457817995456	2.44404051281472	2.45722788673366	2.62514817007287	2.77003482295485	2.73564078474866	2.11958233759796	2.17883007520559	2.02599153611008	1.52267057041189	0.664494928087755	1.90542975840188	2.07239269844871	1.70379118109732	1.22270400091993	2.12476031051866	2.40876975254702	1.1513968091335	2.30185440212362	2.22053098006347	1.27386113342182	4.66030187475393	1.85186284268534	1.73996428902795	1.05318896013223	2.22267905272718	1.75235832772781	2.45750716150963	2.97071458145641	2.18942699407367	1.27186302072285	0.54259059323604	2.66439474390223	2.2388256708612	2.31871474103993	2.26530234485439	1.05892298938945	2.93787084243407	2.27901561047909	2.35084966134364	2.04636965482738	2.57195574940041	2.37705954137448	2.32414959478792	1.95683850614415	1.74228699467287	2.65941332820855	1.22444260342657	1.53356579962063	0.670402879713907	0.752612715807377	0.229867318549119	0.15790554090543	0.282173843177722	0	1.03156189348138	0.263268593070748	0.258120766578659	0.130045776113192	0.328342115663577	0.193738488731806	2.27873677592874	1.23075816624777	1.7405967945252	1.12397437338429	1.998001998002	0	0	0.255544510965545	0.231595404627103	1.91527178703838	0	1.19039946705539	0.478911367774101	0.217670043154379	0.33357386692316	1.11651457109517	2.32659124941244	0	0.410761963442185	0.773993808049536
nup62l	0.0919166118443023	0.279213790903671	0.411099691675231	0.246991696566018	0.183715461493239	0.340528266060181	0.299356383774884	0.934807742073529	1.06837606837607	0.375540829804194	0.271900550745882	0.169730298555595	0.444483954129256	0.0582628731922629	0.0939784538996284	0.0360337636817186	0	0.30000807215228	0.11834470688462	0.265373237480147	0.29340943356516	0.334588425153982	0.109061088071184	1.18970232269645	0.372982454171272	0.451836526468618	0.426366504647395	1.24285359184688	0.286604728112429	0.469234098099466	0.214403550935752	0.326242705013024	0.687868148267243	0.507283661609056	0.76488365010819	0.635500046139455	0.104410290678249	0.907083896689572	0.13858861355951	0.496208265901468	0.459915041622799	0.26926472729866	0.220459932363042	0.230799270355359	0.11412398429654	0.570887553381566	0.214930956590945	0.477726190873269	0.323621345139313	0	0.546490274691803	0.857018907627108	0.272746797437616	0.184828909976712	0.173306234129027	0	0.128516731520553	0.159389669358343	0.222853541196717	0.434816728395049	0.585943397503376	0.20841367779878	0.279817887728581	0.323886639676113	0.484218477364051	0.341655128206999	0.553801686520188	0	0.238753051363972	0.778152894802461	0	0.637014125463202	1.27453701444702	0.450864660757909	0.830679870587769	0.222324017260878	0.329466736792656	0.680773477045892	0.24024024024024	0.172516477421757	0.321421586315138	0.371353219034942	0.377758219061969	0.245371344063957	0.122251244084252	0.206598782604834	0.355775096096396	0.711633513262527	0.118610714978458	0.298206378131008	0.308409325254201	0.615952097140658	0	0	0.218853836289129	0.294689246590993	0.392973837947641	0.213516551421137	0.147735342413061	0.200616245490547	0.066185717122245	0.403353944812128	0.448028673835126	0	0.286416965327076	0.723995422207917	0.255937755937756	0.169509058885705	0.438331375994352	0.237124091703312	0.349269510762413	0	0.96818458085259	1.32319083031223	0	0.348120401442815	0.153099816841002	0.324397749690649	0.839281852202319	0.307778356393543	0.22592776426468	0.393629581415138	0.480411559276657	0.0976438538076221	0.25606485442781	0.0816087959184086	0.182414189280393	0.222816399286987	0.0918931833636581	0.0527763012254327	0.17228358971359	0.228170247022	0.156868274532416	0.0935102308752503	0.472493292461867	0.122722080947675	0.337415451729512	0.132666014419907	0.346085489587696	0.117332332097433	0.344768005893766	0.339848967354775	0.548493527983914	0.0636918334331172	0.228112678984322	0.409700720259726	0.0852711195245282	0.186661191271723	0	0.116400884646723	0.289431091985365	0.180990439339688	0.448729166522616	0	0	0.143356327445219	0.0535762121618002	0.128937976747804	0	0.168388438449816	0	0	0
cnga5	0	0	0	0	0	0	0	0	0	0	0	0	0	0	0	0	0	0	0	0	0	0	0	0	0	0	0	0	0	0	0	0	0	0	0	0	0	0	0	0	0	0	0	0	0	0	0	0	0	0	0	0	0	0	0.182528383163582	0	0	0	0	0	0	0	0	0	0	0	0	0	0	0	0	0	0	0	0	0	0	0	0	0	0	0	0	0	0	0	0	0	0	0	0	0	0	0	0	0	0	0	0	0	0	0	0	0	0	0	0	0	0	0	0	0	0	0	0	0	0	0	0	0	0	0	0	0	0	0	0	0	0	0	0	0	0	0	0	0	0	0	0	0	0	0	0	0	0	0	0	0	0	0	0	0	0	0	0	0	0	0	0	0	0	0	0
pls3	0.107893696743935	0.192588320055572	0	0.0648524794525945	0	0	0	0	0	0.0489064244000731	0.0642178268687388	0	0	0.0692052845735522	0.283056195429706	0.022814798590958	0	0.116113668731513	0	0.182945073314483	0.120673715484125	0.0723568058811612	0.14519056261343	0.430830939582827	0.104782262458611	0	0.136634420943324	0	0.0280477372487974	0.146235495919405	0.078280950330737	0	0.119432956231376	0	0	0	0	0	0	0.0581994574056949	0.11992137950535	0.121934619234478	0	0.122918714142733	0.160379779317424	0	0	0.0329308090770482	0.0475411253570824	0.0728358643796205	0.170375148794944	0	0	0.0899233443239643	0	0	0	0	0.0272907888129599	0.0750564800012009	0	0.0407298794395569	0.0223935076742551	0	0	0.222816399286988	0	0	0.2353771919501	0	0.342794460441519	0.141122512590169	0	0.071773082223243	0	0	0.200487734574217	0.307200786434013	0	0.00549935217631363	0.0547684271016741	0.00400422525849276	0.0449341012047406	0.0963509468875413	0.115264898306686	0	0.0638973917768369	0.0665943236083223	0.0130624528935293	0	0.170672061884886	0	0	0	0.0188070066740554	0	0.0140860942077981	0.078065936086203	0	0	0.296827369384375	0	0.0381562881562882	0	0	0	0	0	0.109446217636385	0.0372479552586291	0	0	0.457683995994167	0.233415806918444	0	0.0284294303719211	0.117511697149014	0	0	0	0	0.150308528074703	0	0	0	0.01144088872659	0.0259217784413753	0	0.0737365246501202	0.0237651621734667	0.0468013632512125	0	0	0	0	0	0	0	0	0	0	0	0	0	0	0	0	0	0	0	0	0	0.282773441918335	0	0	0	0	0	0	0	0	0	0
magt1	0.435061376226748	0.366022041940058	0.411099691675231	0.380975616188097	0.035830735605002	0.818597343053579	0.0552489240272046	0.511340710845061	0.681663258350375	0.749084334886581	0.425192304238068	0.639441191862506	1.1537047251333	0.51412433758361	0.162876063942304	0.127002656772716	1.43003785316066	0.242637043928678	0.396341658320261	0.137544793080041	0.37834450203472	0.30748168165067	0.19699596084731	0.628418159531691	0.184201670412277	0.373526848096887	0	0.166733360010671	0.450478980394436	0.71327198393728	0.638569406152191	0.207538917078795	1.3086411457856	0.388053165953577	0.498330329441762	0.743392427561955	0.737004830953141	0.329978551394159	0.289653574325107	0.469822108116555	0.201821561206113	0.512827554427568	0.667199981798702	0.342733471109278	0.265798290808041	1.08604502355597	0.232861400894188	0.243875904747077	0.464648572582793	0.348127403681904	0.070880764378163	1.74160670481623	0.312548738378933	0.331284753377654	0.407408509839908	0.39984006397441	0.322505109431843	0.360487229405707	0.315682867539139	0.159036872698935	0.532242586899582	0.323768377434462	0.190100305784487	0.723172961994629	0.248400516807554	0.65667918618371	0.116718081761239	0.734718831532329	0.48160540729088	0.229723260974067	0	0.712096179652355	0.463356035633872	0.552197637583193	0.826142741062655	0.484426763188066	0.310256320101262	0.571281516187206	0	0.283310537257521	0.328224532737513	0.379331799609516	0.666055453419311	0.412264027830426	0.393480163320974	0.602730835493249	0.350188770212501	0.446373815282479	0.244981522005747	0.32901663446064	0.401730985164159	0.57366766850756	0.185680332739156	1.35518666092007	0.350054789399706	0.320884252934515	0.355368078775969	0.324782725955616	0.424049105029619	0.209188032121608	0.532984860342931	0.328409486628562	0.086647604193744	0.420947835271467	0.378861916778198	0.590119376176694	0.338744180790797	0.107464482988372	0.397341460568766	0.179241228167642	0.474794937395297	0.395029688669613	0	0.286229498812148	0	0.205031028948187	0.542917246955668	0.182008695269966	0.233265649039908	0.255093822908583	0.21833400003179	0.474384493612474	0.538855617203609	0.265832816623322	0	0.300283700366519	0.196082410567752	0.75857776101939	0.135264553605328	0.360572553874288	0.154959025887846	0.0953075308089843	0.169968886650145	0.235887275673913	0.616905925927761	0.449602449707252	0.65114405177958	0.527791117430779	0.548807421177688	1.07374750516672	0.190085158150852	0.681516859429584	0.743060904618191	0.212602628294409	1.29287172861656	1.13832504040944	0.615238547642072	0.186661191271723	0	0.185078936166275	0.491569882355198	0.605940771616332	0.873783247658536	0	1.41361906067788	0.583992086364804	0.865341366244474	1.0109615906953	0.153317797129891	0.450244790647861	0.228812008054183	0.952380952380952	0
ENSAMXG00000014166	0	0	0	0	0	0	0	0	0	0	0	0	0	0	0	0	0	0	0	0	0	0	0	0	0	0	0	0	0	0	0	0	0	0	0	0	0	0	0	0	0	0	0	0	0	0	0	0	0	0	0	0	0	0	0	0	0	0	0	0	0	0	0.0433286827213879	0	0	0	0	0	0	0	0	0	0	0	0	0	0	0	0	0	0	0.00730551442145074	0.0205814252636995	0	0	0	0	0	0	0	0	0	0	0	0	0	0.0219105087181914	0	0	0	0	0	0	0	0	0	0	0	0	0	0	0	0	0	0	0	0	0	0	0	0	0	0	0	0	0	0	0	0	0	0	0	0	0	0	0	0	0	0	0	0	0	0	0	0	0	0	0	0	0	0	0	0	0	0	0	0	0	0	0	0	0	0
THOC2	0.158028644727953	0.146647186276534	0.417129930273413	0.281293154226993	0	0.644925764831142	0.422640307030035	0	1.11334151146797	0.455809631104214	0.853821529611721	0.630685110157822	2.10654144304358	0.194206888497213	0.0594330647212697	0.0896371506145231	0	0.463535894915952	0.513503467369705	0.303419757680687	0.438783862940193	0.599989818112845	0.781753104832334	0.570671412897259	0.541459196246155	1.04087652290081	0.477281405116457	0.143295216805663	0.586849087505785	0.811087272021632	0.933062606853713	0.462101384653477	0.351973469857832	0.391749666572292	0.364383551776658	0.301342714075422	0.655942956466911	0.400962309542903	0	0.287662262876227	0.693755413413275	1.04987390630141	0.857222156416583	0.439886055589813	1.01895579380704	0.415329899067232	0.281452293836195	0.53687869345831	0.408526146827917	0.447260588235778	0.738040674142317	0.964993620531429	0.263909671517731	0.535823492704375	0.607814465645997	0.601726620782742	0.41626713098629	0.332633477755635	0.597952430193341	1.03088083153209	0.457482775805789	0.443365475379192	0.889997193724108	0.927943782128521	0.902044277507085	0.69800600305237	0.584519855684204	0.10698505418793	0.834794595640329	0.522894156117331	0.40549856048011	0.612383603833657	0.510122711463774	0.422129859779411	1.01517346294519	0.431593473330368	0.714014817128954	1.09268678193406	1.58871446449782	0.456209674480235	0.572132116753022	0.572927796351918	0.533606050543993	0.451536355135135	0.861759946362933	0.701869996036764	0.454179645238934	0.635417023730727	0.456804720481835	0.421904881083837	0.611666273514602	0.523755433018286	1.30427197638314	0	0.456013693928861	0.340925826178414	0.569325394044166	0.539904339228331	0.832626389811787	0.350298860601672	0.320485525073664	0.291035217505806	0.460047781288643	0	0.468407271967003	0.214846207836556	0.422158822428519	0.590218635846997	0.649256189633398	0.365466266494157	0.317126236302203	0.583811941182375	0.977289902488698	0.226360884062446	1.09344007306249	0.34771812817479	0.260082008464476	0.731512926845979	0.41184621296588	0.415621773088065	0.469536963636426	0.616450824270059	0.547606741572691	0.0798371322502096	0.398734190257419	0.509313295727806	0.542667711290026	0.43962649370492	0.294551909828705	0.16635645999136	0.56500623838044	0.282717367300196	0.544629908092532	0.255269927513236	0	0.349723741813306	0.200477750271706	0.284751473908912	0	0.265543018767994	0.647187365937366	0.139373163519601	0	0	0.577430855532176	0.635706838980228	0.598479861152672	0.898253022197504	0.874202290410001	0.243798184839862	0.314331918670624	0.0747630012859236	0.853746270230669	0	0	0.193753350498344	0.060313630880579	0.519538187048198	0.414095821773158	0.957604191923696	0	0	0
ENSAMXG00000026870	0	0	0	0	0	0	0	0	0	0	0	0	0	0	0	0	0	0	0	0	0	0	0	0	0	0	0	0	0	0	0	0	0	0	0	0	0	0	0	0	0	0	0	0	0	0	0	0	0	0	0	0	0	0	0	0	0	0	0	0	0	0	0	0	0	0	0	0	0	0	0	0	0	0	0	0	0	0	0	0	0	0	0	0	0	0	0	0	0	0	0	0	0	0	0	0	0	0	0	0	0	0	0	0	0	0	0	0	0	0	0	0	0	0	0	0	0	0	0	0	0	0	0	0	0	0	0	0	0	0	0	0	0	0	0	0	0	0	0	0	0	0	0	0	0	0	0	0	0	0	0	0	0	0	0	0	0	0	0	0	0	0	0
gria3b	0.0159955468397598	0.600760452678331	0	3.19823211733623	0.523312807618562	0.245603693879556	0	1.65868999740576	3.31544884683019	1.58750713972824	5.7843377242478	2.55936670601092	3.0779049548972	0.58745393133275	0.0959474213571712	0.0550406730481349	1.33843498695306	0.211039155382775	0.093542168254799	0.367079764373583	0.0860167915404644	3.70965646016688	0.0776699029126213	0.132551487918501	0.420968677829904	0	0.233819678264123	0.863819580084799	0.25307528161158	1.50732181528223	4.44764416875871	2.13411096251026	3.50866505729883	0	0.113603242842866	0.197567702901336	3.37708859300605	0.386145113333591	0	7.97017887204105	11.1903169763192	10.1992920493083	16.3204491004265	6.66886141639815	11.5987693690776	9.89417234163274	6.3719217625893	3.07239011290254	3.27704179467232	3.41686810420074	3.20383513423321	1.80661592921863	7.35802624765687	2.73993705519187	5.07467502441009	4.58336765637145	2.10318465960939	4.97040305781293	3.49199864970867	7.63498562510268	0.359944983467939	3.2725706010399	4.78548694533722	3.06289620960305	5.99738029670855	1.12102180153858	2.75689966306477	1.38759495484182	1.91993238624561	2.40714654269059	0	2.35559825864231	2.165258818931	1.27869031293473	1.34258541912898	3.97315435900466	5.88244123030693	4.46748504937046	0.77000077000077	2.95004669294229	2.79815429404009	5.49624754800404	6.27793679786559	3.88488053221629	2.95963624404503	1.89197163237889	6.31882005060036	5.66847055621083	5.52885195330866	4.45227444179744	3.62733558787756	1.71301245513079	7.5559136125325	1.06533158845631	3.52738150234377	0.547765468449359	1.89834544155007	9.89058060413172	5.98630606263178	6.5134286417846	3.6371785388509	3.76207013591232	0.648650783234988	6.22817663706703	2.11491410268532	1.91842210009842	0.500509672672729	3.65082546436292	3.76027727437919	3.04846821397462	3.50337214045097	5.40610941224426	1.20339690776694	6.38470777186567	7.13358689835554	1.9026322717782	1.78876463909866	2.72270702339931	0.528093024655905	9.95128085987846	3.62529503890671	4.28661792184535	2.99451170926889	2.39733698994651	2.52527493927789	4.25194033623565	2.66469640899621	1.01450306950924	9.02219899383289	1.79310525410966	2.08384933415669	0.180712098340332	1.18937029169087	0.159062026043298	0	0.0378246298859966	0.186546282132597	2.92142844054905	0.086875689575786	0	0.137061403508772	0.0435707065425773	0	2.95667305293744	0.0617756801502385	2.75784055902174	0	1.32298999887773	0	0.130291462000495	0.13042310191433	0.102337926435537	3.73711836079501	0	0	0.404309301930545	0	0.0807761737733346	0.28673835125448	3.24530402558566	0	0	0
ENSAMXG00000026875	0	0	0	0	0	0	0	0	0	0	0	0	0	0	0	0	0	0	0	0	0	0	0	0	0	0	0	0	0	0	0	0	0	0	0	0	0	0	0	0	0	0	0	0	0	0	0	0	0	0	0	0	0.0186011904761905	0	0	0	0	0	0	0	0	0	0	0	0	0	0	0	0	0	0	0	0	0	0	0	0	0	0	0.0192698042259592	0.00428842027891028	0	0	0	0.0385245599307606	0	0	0.0306496499809972	0.0276105803743995	0	0	0.0587899845382341	0	0	0.0110026978615156	0	0	0	0	0	0	0	0	0	0.0126229634426356	0	0	0	0.0123408036331326	0.073575396387448	0	0	0	0	0	0	0	0	0	0	0.0276600490235181	0.0248170979878297	0	0	0	0.00326562388764686	0	0	0	0	0	0	0	0	0	0	0	0	0	0	0	0	0	0	0	0	0	0	0	0	0	0	0.0656995690108273	0	0	0	0	0	0	0	0	0	0
nlgn3a	0	0	0	0.272384079309428	0	0	0.187994660951629	0	0.405022276225192	0.305214689466409	0.156966176135395	0.43523396353977	0	0	0	0.0262682301517253	0	0.198085461192411	0.135760859782079	0.278617826933173	0.0276969948760559	0.0684350277846213	0.156094901702461	0.32214606745849	0.0305813203179234	0.314839221713341	0	1.17384862752676	0	0.169880553098765	0.034328281354594	0.438764061268884	0	0	0.167454263613454	0.0303988326848249	0.128988984340737	0	0	0.357844700477725	0.237815960333188	0.575238284952781	0.789206648602985	0.326548234137721	0	0.404037504446365	0.353162669770438	0.143674300925371	0.207509541106454	0	0	0	0.283053226913726	0.237194118012632	0.519120595584385	0.364890303850127	0.182101810222998	0.271429507223943	0.168866631664571	0.895948508518068	0.227998176014592	0.423158186010915	0.152976439588485	0.53291624611228	0.212576954250522	0	0.144636841626138	0	0.094138025172508	0.30804533422771	0	0.365938983639663	0.209185306845077	0.694377108080228	0.186478100011935	0.375101695625102	0.384693049608041	0.203972727192541	0.576269232985651	0.249209598805221	0.161170026331457	0.215003194108529	0.273194989737854	0.227758504263959	0.295535343976577	0.381727252200002	0.396214675102651	0.13583815068324	0.38201315893899	0.161600189295495	0.410715152295422	0.363711505201444	0	0	0.334198299492356	0.88346391034041	0.648367506613582	0.279902811751076	0.270272753095152	0.353053496501795	0.453489877313398	0	0	0.837871805613741	0.335971851565635	0.342749127505189	0.190978290050197	0.140807389571805	0.0991290718436961	0.149951936022888	0.167191279158056	0.0954285714079783	0	0.364275354995018	0	0.230456585410015	0.269953803611744	0.272531475235164	0	0	0.217864011249944	0.371803692119071	0.275859326606565	0	0.0766195456460943	0.096285987863787	0.177477720234496	0.0804921717699407	0	0	0	0	0.124452409398646	0	0	0	0	0.12655313561267	0	0	0	0	0	0.0908397223938084	0	0.121850173027246	0	0	0	0	0	0	0.130534670008354	0	0	0.0200718169610868	0	0	0	0.270230102213756	0	0	0
pcdh20	0	0	0	0	0	0	0	0	0	0	0	0	0	0	0	0	0	0.0129152411469251	0	0	0	0	0	0	0	0	0	0	0.0385579332947754	0	0	0	0	0	0	0	0	0	0	0	0	0.0558600722724128	0	0	0	0	0	0	0	0	0	0	0	0	0	0	0	0	0	0.102705256455025	0	0	0	0	0	0	0.0484076309789475	0	0	0	0	0	0	0	0	0	0	0	0	0	0.00278257772435229	0	0.0203645249974544	0	0.0142504952047084	0	0.0136117943475663	0	0	0	0	0	0	0	0	0	0	0	0	0	0	0	0	0	0	0	0	0	0	0	0	0	0	0	0	0	0	0	0	0	0	0.0424866591890147	0	0	0	0	0	0	0	0	0	0	0	0	0	0	0	0	0	0	0	0	0	0	0.0361582574612564	0	0	0	0	0	0	0	0	0	0	0	0	0	0	0	0	0	0
plp1a	0.0499171375516642	0	0	0	0.163078930202218	0	0	0	0	0	0	0.162385112532883	0	0.121861710377485	0.0159488615702611	0	0	0.307803337580204	3.66788676784647	0.608248367615477	0.495385874345286	0.766698422149546	0.420864339866541	0.191124074165089	0.506146174919083	0.112041051841395	1.64871730951342	0.551491804282192	1.16357863459619	0.74718215187903	0	0	4.13390048990209	7.22618592000629	4.82490824121745	3.98742512495811	1.50330187357786	2.15847536763562	2.73175136516831	0	0.0457176843987595	0.037202242551181	0	0	0	0	0	0	0	0	0	0	0	0	0	0	0	0	0.0212871940498035	0	0	0.0174179614017975	0	0	0.0414270800536895	0	0	0	0	0	0	0.234931400701258	0	0.0654874558778266	0	0	0	0	0	0	0.00312344706116428	0.0119074552577369	0.0150704543741994	0.00825143781303892	0	0.0681273163287552	0	0.0338794703961188	0	0	0	0	0	0	0.0072606455585179	0	0	0	0	0	0	0	0	0	0	0	0	0	0.00906453952139231	0.0314010192770857	0	0	0	0	0	0	0	0	0	0	0	0	0	0	0	0	0	0	0.11952572193536	0	0	0.0968992248062015	0	0	0	0	0	0.14208581983518	0	0	0.336079747107083	0.915980060350283	1.06471215260805	0.736948577945029	0	0	0	0	0	0	0	0	0	0	0	0.0243754402813901	0	0.0486538330449305	0	0	0	0	0
rab9b	0	0	0	0	0	0	0	0	0	0	0	0	0	0	0	0	0	0	0	0	0.0328407224958949	0	0	0	0	0	0	0	0	0	0	0	0	0	0	0	0	0	0	0	0	0	0	0	0	0	0	0	0	0	0	0	0	0	0	0	0	0	0	0	0	0	0	0	0	0	0	0	0	0	0	0	0	0	0	0	0	0	0	0	0.00270117252496964	0	0	0.0266564305973173	0	0	0	0	0	0	0	0	0	0	0	0	0	0.0313241010766094	0	0	0	0	0	0	0	0	0	0	0	0	0	0	0	0	0	0	0.053642313056539	0.0128079347717498	0	0	0	0	0	0	0	0	0	0	0	0	0.0750446515676828	0	0	0	0	0	0	0	0	0	0.126723438767234	0	0	0	0	0	0	0	0	0	0	0	0	0	0	0	0	0	0	0	0	0	0
fut11	0	0.0252467873463102	0	0.00939818708971039	0	0	0	0	0	0.0939427011505707	0	0	0	0.00926526452330214	0	0.0210629191520911	0	0.00341238812912067	0	0.05666621333696	0.0408997955010225	0.0775211826631627	0	0	0	0	0	0	0	0	0	0.0318979266347687	0	0	0	0.0749400479616307	0	0	0	0.110271334298457	0.0486512410108741	0.0473547629420567	0.047208780833235	0	0	0	0	0.0346825098984063	0.0307980862069231	0	0	0	0.0604682942487867	0	0	0	0.0144410171097171	0.027957951241333	0.0411380210384031	0	0	0	0	0	0.0745367540734336	0	0.0344733675998607	0	0	0.128286580001955	0	0.0153878586717508	0.0717180048051063	0	0	0	0.165095507751234	0	0	0.0409232280242265	0.0174395317217269	0.0731125157628867	0.0448868579671186	0	0	0	0.0361259282597194	0	0.0332349578580734	0	0	0.0365204752044234	0	0	0.0217398866047515	0	0	0	0	0.0608276206059648	0.108641331508159	0.164339509669598	0	0	0.0399359323985137	0.0758817458872094	0	0	0.0318522222810919	0	0	0	0	0	0	0.0206242806764175	0	0.0227813266022107	0	0	0.176959874107355	0.0510714796429082	0.0432688771293696	0	0	0	0.0778989896868752	0	0.373750095114296	0	0.0537859962780091	0.113224637681159	0	0	0	0	0	0	0.134062634062634	0	0	0	0	0.160752669628041	0.0302465700389576	0	0	0.961538461538462	0	0	0	0.0517255648431681	0	0	0	0.0206700827423412	0	0.0261295818221725	0	0	0	0	0
ENSAMXG00000014354	0	0	0	0	0	0	0	0	0	0	0	0	0	0	0	0	0	0	0	0	0	0	0	0	0	0	0	0	0	0	0	0	0	0	0	0	0	0	0	0	0.0107287733900671	0.0144771854035226	0.102028323062482	0	0	0	0	0	0	0	0	0	0	0	0	0	0.0223398789178563	0	0	0	0	0	0	0	0	0	0	0	0	0	0	0	0	0	0	0	0	0	0	0.00566268089434117	0	0	0	0	0	0	0	0	0	0	0.0167832543401496	0	0	0	0	0	0	0.0969189466848874	0	0	0	0	0	0	0	0	0	0	0	0	0	0	0	0	0	0	0.0340066653064001	0	0	0	0.0196714087876117	0	0.0198184548264425	0	0	0	0	0.237096047608886	0	0	0	0	0	0	0	0	0	0	0	0	0	0	0	0	0	0.120007680491551	0	0	0	0	0	0	0	0	0	0	0	0	0	0	0	0	0
nsdhl	0	0	0	0	0	0	0	0	0	0.0240017613278154	0	0.178030977390066	0	0.058343737966604	0.0498827307254757	0	0	0.332964035329347	0.0265084883287454	0.547793959157209	0.359966954070314	0.111122223333444	0.470910816958194	0.166688546864488	0.44777622290708	0.0816759913423449	0.319448660807928	0.455373406193078	0.0977034873215884	0.163133708988972	0	0	0	0	0.0797638988593762	0.0460914454277286	0	0	0	0.066818923833545	0.203545592258252	0.0840933913608741	0.057762066495691	0.0659157379279378	0.221513379408116	0	0	0.0294386565986645	0.0411225710955269	0.144854142144115	0	0	0.00962324977144782	0.0510204081632653	0	0	0.022961901612844	0	0.0223356722589851	0.11015642211941	0	0.0233584826329682	0	0	0	0	0	0	0.094138025172508	0.085421753670527	0	0.127507418194838	0.150053862623651	0.0551532432864714	0.179717904861059	0.0480806215862759	0.162227052983355	0.117260787992495	0	0.0539738548585927	0.0328743569288049	0.00945145637491281	0.0083894376979383	0.056718315278784	0.0244924838009307	0	0.138861718496228	0	0	0	0.0354845475543692	0.0547300729908585	0	0	0.0495318795562909	0.14340618367464	0.123571583176394	0	0.0303742717768342	0.161663190908062	0.0683368185110774	0	0	0	0.0298671903547453	0.0506924589898007	0	0	0.040433598734122	0	0.0254979104462389	0	0	0.188093670647983	0	0.0297990479989592	0	0.0790753896129722	0	0	0	0.0357500357500358	0	0.0351214852173669	0	0.107872283898015	0	0	0	0.0160738626134815	0.0300565664580741	0	0	0.0220027811515376	0	0	0	0	0	0	0	0.164960541504168	0.135948991938225	0	0	0	0	0	0	0	0.0623565798663075	0	0.0423958757292091	0	0	0.0207009336121059	0	0	0	0	0	0	0
cetn2	0.0439270810454645	0.111536792259811	0	0.842944322196628	0	0	0	0.49897709695125	0	0.0594183955247539	0.110987791342952	0.793249875962336	0	0	0	0	0	0.152724726074102	0.00959398265407936	0.0399086889197516	0.267526782404146	0.477522736734042	0.097442143727162	0	0.0733640822874706	0	0	0	0.0229032110301864	0.0853161345805233	0.105351306527969	0.537906490748494	0.0415586142695658	0.0878179008008993	0.158214677537074	0.0741398224310184	0.158148718939398	0.413958686923045	0	1.51255508971676	1.78955304730816	1.0946129249544	1.495808348838	1.01953339432961	1.75864720728673	1.14366903229956	0.472028786555657	1.56411400090792	1.37486605481769	1.11425953152629	0.592806446437595	2.89087418577936	0.870506993042427	1.21984879959173	1.25254676304007	1.13841232350898	1.55426528126717	1.40966028229818	1.34993061825833	1.2840120165455	0.948045438136568	1.14825299746021	1.23690053568118	0	0.998090812615962	1.57221450072175	1.02184292791107	1.34227547878431	1.58718671959139	1.73357058243752	2.95992964737866	1.16091718441975	1.84522723962708	1.10202299242765	1.0608859497952	1.25102147145816	1.70114167452727	1.41853258863421	0	0.853619325017152	1.57905067906758	1.49529049122943	1.48939308468198	0.881506193631266	1.56787242047896	1.41237228208208	1.33544990255789	1.50327060011087	1.74783918643087	1.49910606207896	1.51450833188271	0.508065494291027	0.591533375968753	1.55513363068987	1.3814687514768	0.621538944530311	0.243194248574128	1.35715155374859	1.20232165471351	0.917630312955004	1.15073075386944	0.637135652352295	0.410019706947735	0.132495958873254	1.7632158654662	0.630712487796208	1.26983857770612	0.39636590557414	1.35584603853435	0.919538799595508	0.828593834992523	1.75051466153838	0.270694602349629	1.61179142963548	1.25797535775536	1.41860648534837	1.23443337137285	1.40602972451093	0.64145304143028	1.13777011384208	1.09824088128427	1.31262722154182	1.44424971564239	2.72300450941215	1.2896959174339	1.03071175799459	1.35622272723344	0.427590569138465	0.629052613671186	1.24105732841556	0.526285070560589	0	0.0565738854944558	0	0	0	0	0.672924306079889	0	0	0	0.0468810066289743	0	0.380719794284352	0	0	0	0	0.516129032258065	0	0	0.0363877184172798	0.890839853198968	0	0	0	0	0.0594382028507535	0	0.816415369270356	0	0	0
gcna	0	0	0	0	0	0	0	0	0	0	0	0	0	0	0	0	0	0	0	0	0	0	0	0.162946064852534	0	0	0	0	0	0	0	0	0	0	0	0	0	0	0	0	0	0	0	0	0	0	0	0	0	0	0	0	0	0	0	0	0	0	0	0	0	0	0	0	0	0	0	0	0	0	0	0	0	0	0	0	0	0	0	0	0	0	0	0	0	0	0	0	0	0	0	0	0	0	0	0	0	0	0	0	0	0	0	0	0	0	0	0	0	0	0	0	0	0	0	0	0	0	0	0	0	0	0	0	0	0	0	0	0	0	0	0	0	0	0	0	0	0	0	0	0	0	0	0	0	0	0	0	0	0	0	0	0	0	0	0	0	0	0	0	0	0	0
ogt.1	0.409646712192179	0.497271447467744	0.52135872537132	1.3297014172477	0.0961942331574044	0.140114894213255	0.0651856487275761	1.41915839353326	0.816596479861786	1.57145128249594	1.84184698608276	1.28257837862533	0	0.620143325272163	0.0746513275348835	0.158459338287983	0.233579370270018	0.517800960279529	0.947669379372367	0.532710872832507	0.78090322814188	1.40724221364022	0.650347798723965	0.436705454361928	0.136316473298098	0.253292806484296	1.13218108115271	0	0.579223532275041	1.27457366706963	1.0806530394349	1.77147548809724	1.29303985391881	0.744823017082535	0.903671721576645	0.468575519901594	0.983902533848629	1.26549125714545	0.834445927903872	1.55138049576277	1.68681436459163	2.04462434807991	2.33036057534577	0.934585377053631	1.33668831753233	1.47904035246025	1.78546203987657	0.950093372256061	0.84987934929491	0.832780560702757	0.736684324847764	0.461254612546125	1.17572896944183	0.857981943296952	1.71114030633394	1.12937469375685	1.08906175540718	1.37005284574773	0.618082745629217	1.07506657099391	1.29638146155683	0.940697368390715	0.837401885887701	0.914490322296106	1.57801269909864	0.827493022800741	1.2202590714015	0.733184104997685	1.3590246352629	1.28831916188873	0.409165302782324	1.12966043409216	1.29792714837459	1.36910861165261	1.31798367302629	0.799561542275942	1.58089993924245	1.3048071573364	0.58968058968059	1.02623948379577	1.0221147097495	1.51675493849541	1.84818437135372	1.70997843862609	1.10731142936497	1.43450867579987	1.42483788764999	1.74257456807505	1.12002957259313	1.4280462270357	0.758528462305482	1.41900804266324	0.778832589136071	1.17876726703351	1.26782759412034	1.04983877402416	0.652943913446454	1.4185175065317	2.10497549998703	0.778012802981792	1.31203193652591	0.735191630906546	1.33438151335275	0.365770196066499	1.35175096067754	1.77974670913639	1.0564315062907	1.46108801849306	0.992373640490254	1.24903550296047	1.10711928440695	1.12421479057884	0.869667451615023	0.4294077700777	1.46512646512647	1.04616531101032	0.942998876141942	1.14746415824132	1.2567882841366	1.30180909211723	1.18450453466961	1.20651369062935	0.774794190879808	1.40966615676905	0.541066511471789	0.816819384616399	0.76633588432119	0.538982081485583	1.06400773964075	0.18553364484363	0.945265035755617	0.455326230116055	1.2278261464132	0.256974223318049	0.681824925545719	0.411580262718718	0.925394230109965	1.2306243067342	0.439215876938928	0	0.545851599082456	0.502592092473296	0.182353452851684	3.38434233368549	1.95722812292606	1.46171426196492	1.12397437338429	0.373322382543445	0.416770859381512	0.65134219227258	0.420450070100919	0.244895987672909	1.03869777505519	0	1.55471528765957	0.710554750367614	1.04423046668763	0.680976037562726	0.702694432881118	1.40116381023512	0.253678335870117	0.675447483958122	0
ENSAMXG00000014516	0	0	0	0	0	0	0	0	0	0	0	0	0	0	0.010736617879475	0	0	0.0267860251949353	0	0	0	0	0	0	0	0	0	0	0	0	0	0	0	0	0	0	0	0	0	0	0	0	0	0	0	0	0	0	0	0	0	0	0	0	0	0	0	0	0	0	0	0	0	0	0	0	0	0	0	0	0	0	0	0	0	0	0	0	0	0	0	0	0	0	0	0	0	0	0	0	0	0	0	0	0	0	0	0	0	0	0	0	0	0	0	0	0	0	0	0	0	0	0	0	0	0	0	0	0	0	0	0	0	0	0	0	0	0	0	0	0	0	0	0	0	0	0	0	0	0	0	0	0	0	0	0	0	0	0	0	0	0	0	0	0	0	0	0	0	0	0	0	0
RF00090	0	0	0	0	0	0	0	0	0	0	0	0	0	0	0	0	0	0	0	0	0	0	0	0	0	0	0	0	0	0	0	0	0	0	0	0	0	0	0	0	0	0	0.0446048235656204	0	0	0	0	0	0	0	0	0	0	0	0	0	0	0	0	0	0	0	0	0	0	0	0	0	0	0	0	0	0	0	0	0	0	0	0	0	0	0	0.00910539494650581	0.0198074321446893	0	0	0	0	0	0	0	0	0	0	0	0	0	0	0	0	0	0	0	0	0	0	0	0	0	0	0	0	0	0	0	0	0	0	0.162443144899285	0	0	0	0	0	0	0	0	0	0	0	0	0	0	0	0	0	0	0	0	0	0	0	0	0	0	0	0	0	0	0	0	0	0	0	0	0	0	0	0	0	0	0	0
slbp	0.036210498872043	0	0	0.0955877270793291	0	0	0	0	0.726216412490922	0.137232861907793	0.412251745505237	0.185934797516839	0	0.040614414868125	0.0431701750707287	0	0	0.182697985241836	0.254986688960467	0.138814197767558	0.058428279287175	0.163557726262417	0.11575289813703	1.56359405611782	0.0549565293852563	0.645544802021439	0	0	0.0519439565987512	0.0712664952698057	0.257218360390895	0.720661056062268	0.557060829308164	0.406870848075412	0.748867088719424	0.429030479975076	0.415151669517855	0	0.13858861355951	0.468862379700127	0.266755535238905	0.327423990516306	0.904897281223216	0.336989953158099	0.218316699141918	0.484413980187468	1.33533189274736	0.236700901318192	0.341636469347705	0.170590841290504	0.866130039295365	0.372300819061802	0.402573799034846	0.356117745399869	0.0915462964505243	0.307909520566787	0.361931899861008	0.517180362410974	0.3594108961577	0.618947416457051	0.544933112871137	0.32680520134585	0.980102071034853	0	0.490155059324749	0	0.296143759817857	0.294135010954105	0.308186694487011	0.309865525676951	0	0.175771825397074	0.145489189018393	0	0.158643047059178	0.323678536263234	0.105305280006739	0.188536953242836	0	0.258327888350024	0.416283254255133	0.473154587748255	0.653535032165312	0.406931515431766	0.175111464977094	0.18480033848544	0.425296637002593	0.354416614306169	0.402259183630013	0.271310825088759	0.300389686953532	0.462469831911498	0.373389577770932	0	0.349725746391372	0.178525128199574	0.380429337522783	0.326833872206284	0.521678562807206	0.362325961591611	0.136418111641027	0.262511480810563	0.0598659003831418	0.187673598078222	0.395445119681506	0.602811400757747	0.0716414488766621	0.23196867857062	0.486986233797535	0.191112161787897	0.589318863856025	0.32055294004781	0.348302215589782	0.297858398117535	0.298284862043251	0.245715907403599	0.123375447690513	0.0998400661547026	0.191717791411043	0.514967399241523	0.25505795691373	0.401368223665871	0.379511165041572	0	0.216838468375067	0.178219760695556	0.461515471879674	0.279314004804201	0.792736190394417	0.0150711357607909	0.0695023630803447	0	0.0542746732664669	0.03028326583568	0	0.0376464919116512	0.0243825128617755	0.293828732060447	0.0691405142671451	0	0	0.0802848117674157	0	0.180066624651121	0.208350652072929	0.28148970357952	0.189753320683112	0	0	0.152100508015697	0.0293778937225317	0.113982527801744	0.11425645941268	3.09789343246592	0	0.123546577511336	0	0.0909378230814426	0.46234022668251	0.0393346156418033	0	0	0
dusp23a	0	0	0	0.0555193102552959	0	0	0	0	0	0	0	0	0	0.183985869885193	0.0207147414385974	0.0167366257623533	0	0.134661692858809	0.0908508209234718	0.00846058046350444	0.0861252741632309	0.0908632273873163	0.0792079207920792	0.0448008601765154	0.0283656559983434	0	0	0	0.063037114765046	0.082795058322098	0	0.15019532164997	0	0	0	0	0	0	0	0.102399647371259	0.175958308953919	0.299933499419872	0.106927250226174	0.106296102852751	0.732668684086462	0	0	0.0685249839005898	0.0615535084341234	0.131246267065972	0.139689935123495	0	0.315803187693768	0.0476190476190476	0.27645927075784	0.320442907724517	0.163639465423354	0.045318589685489	0.144233283155038	0.243026306433009	0	0.043986078487077	0.0317835666247124	0.321905681635281	0.301572391331273	0	0.0718217447513888	0.243451163696563	0	0.0190113345576633	0	0.0161892167699656	0	0	0	0.0334779581123788	0	0	0	0.110885239626347	0.113233626536141	0.167953195405419	0.0817652967807946	0.0651873347488212	0.0571167713355184	0.191419043101248	0.0502317405401805	0	0.0402654297126659	0.077887531527522	0.0592315776402132	0.0778198004700316	0	0.703625347207231	0.0793917931901691	0.226659007837272	0	0.144993322364407	0.153938739716761	0	0.0988802617168481	0.0977660458522755	0.086647604193744	0	0.162676703682455	0.0405455813425453	0	0	0.171334176270727	0.226354341111222	0.0560340238592873	0	0	0	0.541125541125541	0.0970359635173783	0.0448545124036551	0.0105049961761814	0	0.0483629153165353	0.101524645416351	0.0092759559800233	0.167250850465481	0	0.0478182904961148	0.00534321614591682	0.168202354205523	0	0.226326271953648	0	0.0289870196126175	0	0.0906585436611546	0	0	0.0380647862662251	0.0358667192711883	0.14962361959613	0	0	0	0.0853274006828596	0.356926151979155	0	0.052578999947421	0	0	0	0	0	0	0	0.0881181488139297	0	0	0	0	0.0306807757327336	0	0	0	0	0
afdna	2.73689866490232	2.88906685226669	2.05150752698355	0.692431950611083	0	0.214543896947995	0	0.727924621082323	0.976564379077599	1.21853750806553	1.35630454234987	1.50578049913168	0.510204081632653	1.97371991179043	0.132086255814438	0.139569671000547	0.302279185055317	0.74877337793284	0.638731126377776	1.14425919576137	0.267738346029998	0.547874165804406	0.564102026350231	0.950196863864375	0.75615016108644	0.951992488053511	0.269856561474676	0.843213271008622	0.717055742761305	1.25795759562921	0.461542858667661	0.367260829881247	0.871416338746315	1.71864808393407	0.446254617671209	0.811167016007939	2.08004919644196	0.918942580187429	0.320020481310804	0.747640921613607	0.600407724905241	0.934958856760851	0.921831479734649	0.727255675937107	0.789862668619987	1.09869638178901	0	0.653740129426578	0.911951202229085	0.951025212865727	0.863111763752694	2.53323169188185	0.644595180384449	0.527465602204538	0.630947408843751	1.54384025634803	0.515643910354065	0.92563910000893	0.876286131996285	0.279863366586944	0.564375607703164	1.05088525701142	1.57964407468688	1.20656687988508	0.810504255304365	1.25344894428809	1.77148430238464	0.586996505947675	0.745223740741862	0.891514599813628	0.786534528865817	0.970360053875971	1.25726553067089	1.49682205802711	0.939967891949872	0.835799612808371	1.40367805891816	0.999323459041558	0	0.672822346172111	0.763197766307266	0.757272377827412	0.774055831626319	1.22215808057931	0.833314294823049	0.737903591745403	0.802521970342521	0.49038948886696	1.14334672203981	0.445332874221756	0.355465857053366	0.261393724880602	0.939238290580228	0.827540549486925	0.588628399966015	0.680790197944418	0.498408028813377	0.773806722588791	0.481904688350488	0.379223623510627	0.229175141600325	1.31554476604609	0	1.39275779134528	0.404940606863303	0.633216635858804	0.501794710959621	0.644681666806313	0.642874943702073	0.335905887749098	0.990487645516138	0.687317275547404	1.10677888450852	0.233415806918444	1.66779093081609	0.60636714236095	0.522116106409257	0.732358058924561	0.240739341744101	0.754811553810255	0.568058239055549	0.460135553264789	0.868384701229153	0.598524895812768	0.50640232848575	0.515764223519212	0.383285985492394	0.739036970049885	0.381048245178442	0.30445763952035	0.0136832973462613	2.2766018787067	2.64770696575699	0	0.245960105270925	0.0348052472390738	0.198137507430156	0.300973608767046	0	0.0866641245190141	0	0.0314044707404546	0	0.593814764029822	0	0.450742778108507	0	0	0	0.0735483396462325	0.0801282051282051	0.250166718863487	0.488850898048786	0	0	0.0765162819877361	0.259555363673042	0	0	0.493737441228423	0	0	0
unc93a	0	0	0	0	0	0	0	0	0	0	0	0	0	0	0	0	0	0	0	0	0	0	0	0	0	0	0	0	0	0	0	0	0	0	0	0	0	0	0	0	0	0	0	0	0	0	0	0	0	0	0	0	0	0	0	0	0	0	0	0	0	0	0	0	0	0	0	0	0	0	0	0	0	0	0	0	0	0	0	0	0	0	0	0	0	0	0	0	0	0	0	0	0	0	0	0	0	0	0	0	0	0	0	0	0	0	0	0	0	0	0	0	0	0	0	0	0	0	0	0	0	0	0	0	0	0	0	0	0	0	0	0	0	0	0	0	0	0	0	0	0	0	0	0	0	0	0	0	0	0	0	0	0	0	0	0	0	0	0	0	0	0	0
ttll2	0	0	0	0	0	0	0	0	0	0	0	0	0	0	0	0	0	0	0	0	0	0	0	0	0	0	0	0	0	0	0	0	0	0	0	0	0	0	0	0	0	0	0	0	0	0	0	0	0	0	0	0	0	0	0	0	0	0	0	0	0	0	0	0	0	0	0	0	0	0	0	0	0	0	0	0	0	0	0	0	0.00636765435353345	0	0	0	0	0	0.00672937094513342	0	0	0	0	0	0	0	0	0	0	0	0	0	0	0	0	0	0	0	0	0	0	0	0	0	0	0	0	0	0	0	0	0	0	0	0	0	0	0	0	0	0	0	0	0	0	0	0	0	0	0	0	0	0	0	0	0	0	0	0	0	0	0	0	0	0	0	0	0	0	0	0	0	0	0	0
ENSAMXG00000025060	0	0	0	0	0	0	0	0	0	0	0	0	0	0	0	0	0	0	0	0	0.0385240664895697	0	0	0	0	0	0	0	0	0	0	0	0	0	0	0	0	0	0	0	0	0	0	0	0	0	0	0	0	0	0	0	0	0	0	0	0	0	0	0	0	0	0	0	0	0	0	0	0	0	0	0	0	0	0	0	0	0	0	0	0	0	0	0	0	0	0	0	0	0	0	0	0	0	0	0	0	0	0	0	0	0	0	0	0	0	0	0	0	0	0	0	0	0	0	0	0	0	0	0	0	0	0	0	0	0	0	0	0	0	0	0	0	0	0	0	0	0	0	0	0	0	0	0	0	0	0	0	0	0	0	0	0	0	0	0	0	0	0	0	0	0	0
plg	0	0	0	0	0	0	0	0	0	0	0	0	0	0	0	0	0	0	0	0	0	0	0	0	0	0	0	0	0	0	0	0	0	0	0	0	0	0	0	0	0	0	0.056491749380003	0	0	0	0	0	0	0	0	0	0	0	0	0	0	0	0	0	0	0	0	0	0	0	0	0	0	0	0	0	0	0	0	0	0	0	0	0	0	0	0	0	0	0	0	0	0	0	0	0	0	0	0	0	0	0	0	0	0	0	0	0	0.00750164591110251	0	0	0	0	0	0	0	0	0	0	0	0	0	0	0	0	0	0	0	0.0685166152792052	0	0	0	0	0	0	0	0	0	0	0	0	0	0	0	0	0	0	0	0	0	0	0	0	0	0	0	0	0	0	0	0	0	0	0	0	0	0
slc22a2	0	0	0	0	0	0	0	0	0	0	0	0	0	0	0	0	0	0	0.0279910828269381	0	0.0728597449908925	0	0	0	0	0	0	0	0	0.0414674501250244	0	0	0	0	0	0	0	0	0	0.0386942786187982	0	0.0661703887510339	0	0.00832651253181768	0	0	0	0	0.0144840002491248	0	0	0	0	0.072738574425178	0	0	0	0	0.0886952708054169	0	0	0	0	0	0	0	0	0	0	0	0	0	0	0.0564111242737068	0	0.0940344542240277	0	0	0	0.0185603135950585	0.0246297763286376	0.029363736263816	0	0.0435553348751922	0	0	0	0	0	0	0.0226148154178766	0.0533999765040103	0	0	0.0141651085047311	0.182628387756593	0	0.0602202858054764	0	0	0	0.143740117866897	0	0	0	0.0427372343880883	0	0	0.04436473638887	0.0491301506821721	0	0.0465685932093677	0	0	0.999500249875062	0	0	0	0	0	0	0.0510714796429082	0	0.260742594910304	0	0	0	0	0	0	0	0	0	0	0	0	0	0	0	0	0	0	0	0	0.0477664412090641	0	0	0	0	0	0	0	0	0	0	0	0	0	0	0	0	0	0
igf2r	0.342798710249048	0	0	0.520885642650541	0	0.450115043996138	0.838950340531973	0	0.236071765816808	0.221127388995732	0.15691165262613	0.179208257916525	0	0.287385709209908	0.0842917246696493	0	0	0.117595411954765	0.232427292027892	0.13028837817815	0.205086404838715	0.182642335807204	0.0477198552242629	0.0549299488422189	0.154549714745323	0.222369466819767	0.178291256596777	0.384733764235149	0.1319305878161	0.207060666870926	0.393382862241705	0.311270120304709	0.989338312252617	0.148738695859115	0.424975179470905	0.312868496807077	0.279777930691134	0.747999102401077	0.877599647498345	0.3222405127919	0.149689789659459	0.354445512882426	0.422475653868034	0.269753543539296	0.299895666901302	1.12326012803137	0	0.28344093962586	0.325379307998416	0.521469526847589	0.202398924180008	0	0.438387115511286	0.309374668430259	0.149815744259942	0.223954134193317	0.176624912043864	0.169774853033933	0.49045537650384	0.134463790412489	0.896171005288035	0.326587217852648	0.316809326174937	0.264480296217932	0.67463040835731	0.297840655249442	0.31726773759831	0.681034332883107	0	0.465340690508288	0.58099000697188	0.103472691299536	0.187792120707383	0.0637982953095493	0	0.25000570839124	0.178794922224209	0.157114127702363	0.222444666889111	0.361183915335427	0.204969674976272	0.473213447642101	0.28391431575111	0.327824595991036	0.261676333680632	0.446556382262489	0.452268474283558	0.412010998332354	0.325898800116047	0.36634265483555	0.28683870536629	0.300399912769749	0	0.389772372934206	0.380326401224493	0.16377978324563	0.0769024953287179	0.211523033864605	0.467736344281335	0.216419648617819	0.175416093378927	0.204801033863516	0	0.596804643789244	0.321779210652922	0.19506703227189	0	0.511842803923987	0.382693429344097	0.236647914646596	0.233109789466774	0.5487631978148	0	0.254200666005745	0.541125541125541	0.37576860503364	0.29966467820025	0.227806626374225	0	0.677429750542636	0.453489655599248	0.619191667507387	0.213821627931873	0.618662689748762	0.0622335625602888	0.150807826173863	0.316398494785461	0.16261239001532	0.351559063863722	0.119796045676517	0.438580947482738	0.163005372526119	0.445757023310946	0.0507283862285854	0.317417799504453	0.231640971918666	0.843815740607364	0.18052804831575	0.447225350616285	0.0722689561471974	0	0.217299059822983	0.0800820039720674	0.148910794861292	0.695430377932361	0.94448065999031	0.193908356100641	0	0	0.23738173506516	0.15231657855442	0.249348203506624	0.345532403406111	0	0.457749702462693	0.392485740576201	0.918344633538533	0.228928069390553	0.759987102169498	0.582768845817281	0.154320987654321	1.85873247556557	0
si:dkeyp-93d12.1	0	0	0	0	0	0	0	0	0	0	0	0	0	0	0	0	0	0	0	0	0	0	0	0	0	0	0	0	0	0	0	0	0	0	0	0	0	0	0	0	0	0	0	0	0	0	0	0	0	0	0	0	0	0	0	0	0	0	0	0	0	0	0	0	0	0	0	0	0	0	0	0	0	0	0	0	0	0	0	0	0.00681638167374889	0	0	0	0	0	0	0	0	0	0	0	0	0	0	0	0	0	0	0	0	0	0	0	0	0	0	0	0	0	0	0	0	0	0	0	0	0	0	0	0	0	0	0	0	0	0	0	0	0	0	0	0	0	0	0	0	0	0	0	0	0	0	0	0	0	0	0	0	0	0	0	0	0	0	0	0	0	0	0	0	0	0
rfx6	0	0	0	0	0	0	0	0	0	0	0	0	0	0	0	0	0	0	0	0	0	0	0	0	0	0	0	0	0	0	0	0	0	0	0	0	0	0	0	0	0	0	0	0	0	0	0	0	0	0	0	0	0	0	0	0	0	0	0	0	0	0	0	0	0	0	0	0	0	0	0	0	0	0	0	0	0	0	0	0	0	0	0	0	0	0	0	0	0	0	0	0	0	0	0	0	0	0	0	0	0	0	0	0	0	0	0	0	0	0	0	0	0	0	0	0	0	0	0	0	0	0	0	0	0	0	0	0	0	0	0	0	0	0	0	0	0	0	0	0	0	0	0	0	0	0	0	0	0	0	0	0	0	0	0	0	0	0	0	0	0	0	0
vgll2a	0	0	0	0.0384520733357943	0	0	0	0	0	0	0	0	0	0	0	0	0	0	0	0.0682109628659518	0	0	0	0	0	0	0	0	0	0	0	0	0	0	0	0	0	0	0	0	0.0783723189138074	0	0	0	0	0	0	0	0.0104453151194892	0	0	0	0	0	0	0	0	0.0561829316253722	0	0	0	0	0	0	0	0	0	0	0	0	0	0	0	0	0	0	0	0	0	0	0	0.0492393368796978	0	0	0	0	0	0	0	0	0	0	0	0	0	0	0	0	0	0	0	0	0	0	0	0	0	0	0.0637057232383448	0.0368900938986866	0	0.269490931630151	0	0	0	0	0	0	0	0	0	0	0	0	0	0	0	0	0	0	0	0	0	0	0	0	0	0	0	0	0	0	0	0	0	0	0	0	0	0	0	0	0	0	0	0	0	0	0	0	0	0	0
dcbld1	0.163843196699947	0.0463252495772821	0	0.0260978722404762	0	0	0	0.311575011684063	1.87211354522045	2.25441932487209	2.67809040272759	1.69445103375493	1.48242997069462	0.172463624073811	0.035870926452442	0.0898472596585804	0	0.0944660310359505	0.0890458767183289	0.139975560968633	0	0.189747108806622	0.169255928773262	0.110778774786751	0	0	0	0.143295216805663	0	0.750669613709398	0.373894810156542	0.317410061072475	0	0.304268117251116	0.116536033166668	0.249162180292599	0.139072387177526	0	0	0.0214312954513755	0.0229400942379071	0.0330411395228199	0.0350466470872732	0.0143159208787685	0	0.271757592227733	0	0.0825198300402441	0.0625397865601163	0.221993784525038	0.182989313424096	0.437445319335083	0.100660937726056	0.211299887031944	0.83179209359471	0	0.0625901927523433	0	0.14398454804445	0.0596388272621007	0	0.00649840139325726	0.529348933551295	0.520383540571089	0.125013812569253	0	0.301041438920682	0.21397010837586	1.43192710344116	0.0806048588608922	0	0.337877675688614	0.161756209474095	0.604519347965415	0	0.126266388842407	0.209038839416364	0.454132415318529	0.233192640440268	0.112076993190175	0.110369263071472	0.0398187785421158	0.0864503433324337	0.128549854358336	0.0323111664003851	0	0.0798956878219628	0.809151350879403	0.0810063781201495	0.0332326384388636	0.206062187649057	0	0.385802469135802	0	0.0110026978615156	0.159852052247534	0	0.0189953366448537	0	0.0608276206059648	0	0	0.325688414030497	2.43403977756874	0.0300939946019234	0	0	0	0.116839797004674	0.129587169006818	0.0784173003572043	0.274953870039882	0.344121361986764	0	0	0.0615593499401555	0.310040592093106	0.322772689382085	0.0620193500372116	0.209124206747409	0.113175231034866	0.0698636262016544	0.212786842790478	0.795330427691231	0.0654407434068451	0.0353428632111281	0	0	0	0.217052573007711	0.0845037097128564	0.395103401813222	0.289455339912453	0.0268665538271406	0	0	0	0	0	0	0	0	0	0.357704964944913	0.176299025403885	0	0	0	0	0	0	0.0463978991031286	0	0	0	0.0577159594177913	0.253807106598985	0.130103866645905	0	0.159685745983757	0	0	0
gopc	0.31960543291704	0.30267552917971	0	0.365614079923441	0.0362784150686025	0.0318680408165867	0.231224565297817	0.39859693877551	0.330687830687831	0.343123234961496	0.606562380038038	0.169730298555595	0	0.29920376408744	0.210175708190873	0.0350890879220795	0	0.206422297081471	0.267916806981078	0.302460148494534	0.33856858348019	0.498988898208125	0.189926499427109	0.183113038925187	0.189378035869264	0.264975733435455	0	0.606680172884016	0.428445946163023	0.161512707953846	0.901708316951711	0.0641560274587798	0.333171663149248	0.990332711994335	0.594514938540976	0.177334240310919	0.649888069071648	0	0	0.660505891837361	1.02239399526729	0.511365942367878	0.432374005611042	0.623491214487865	1.46681541158573	0.912911344343225	1.52871638000276	0.614105942504739	0.565794987959814	0.318509657232133	1.37818091243215	0.88795079276495	0.619566379244447	0.458174894970741	0.743418322442094	0.720914828043987	0.40244209602488	0.674697538931759	0.744273036073176	0.34734364787977	1.31740768771885	0.390271982549193	0.39540598799201	0.192437217357837	0.563312994137947	0.985575968964246	0.656661537017325	0.378830927756942	0.189861688873432	0.409330181286668	0.893781507543808	0.374128928205374	0.230481279259182	0.684681752837656	0.539566387820015	0.198233243351325	0.725290856056177	0.424328314983359	0	0.811703945711412	0.334603592403733	0.659548236351233	0.681096246731587	0.623576969884239	0.506952848984643	0.493810827698635	0.645188131085742	0.688340267374366	0.36990533179512	0.441247691286497	0.473095406120826	0.33405192407821	2.65155647585643	0	0.512889399461854	0.386231009764887	0.138606495125037	0.571119352123358	0.625835800444408	0.946711574711153	0.486593286668	0.721492487187871	0.169856124746249	1.75070028011205	0.40904385539677	0.99900066078675	0.634964659886876	0.352362997625457	0.482594871225396	0.739673064848357	0.277106919565015	0.606266125409718	0.48377228994787	0.28032990611304	1.26600964269005	0.709305180345121	0.285067884435534	0.191444430696472	0.405788951997152	0.561340736478031	0.518206140560806	0.477576420749303	0.356873800810269	0.46203706931859	0.423145929812638	0.461167323442502	0.564058242277618	0.997030191267237	0.583134275627179	0.107285566668353	0.406450894659037	0.567459892466142	0.399075977811381	0.0824020215089608	0.105089483695367	0.529686097649513	0.145981139236811	0.241346974973539	0.256144589630795	0.155337392817199	0	0.818120090337955	0	1.17318404668792	0.247148985985386	1.11501720546898	0.103890706976261	0	0	0.194269062651773	0.190820748794376	0.396087037287614	0.436698074215746	0	1.04313357325406	0.391733697181184	0.64609886502101	0.615121236116658	0.28673835125448	0.281612526132947	0.249800159872102	1.82277937513317	1.74337517433752
ENSAMXG00000017923	0	0	0	0	0	0	0	0	0	0	0	0	0	0	0	0	0	0	0	0	0	0	0	0	0	0	0	0	0	0	0	0	0	0	0	0	0	0	0	0	0	0	0	0	0	0	0	0	0	0	0	0	0	0	0	0	0	0	0	0	0	0	0	0	0	0	0	0	0	0	0	0	0	0	0	0	0	0	0	0	0	0	0	0	0	0	0	0	0	0	0	0	0	0	0	0	0	0	0	0	0	0	0	0	0	0	0	0	0	0	0	0	0	0	0	0	0	0	0	0	0	0	0	0	0	0	0	0	0	0	0	0	0	0	0	0	0	0	0	0	0	0	0	0	0	0	0	0	0	0	0	0	0	0	0	0	0	0	0	0	0	0	0
nus1	0	0	0	0.0181386406527576	0	0	0	0	0	0.0680371162940676	0.067150147730325	0	0	0	0.027546604341995	0.0167413330118997	0	0.130332518239224	0.0708840977761015	0.0386769392617346	0	0.0684350277846213	0.241169219933087	0	0	0	0	0	0.0252248161741521	0.113825525795284	0.0793154973328587	0	0	0	0	0	0	0	0	0.14579630169947	0.0543707041945152	0.150441506998787	0.110702541706175	0.0927978616571229	0.316004340953696	0.207753355216687	0.387595185159631	0.101403939174348	0.222530347610621	0.053513996585807	0.15798786653185	0	0.0818084923336499	0.0379288917873029	0.204360113562139	0	0.131574106153275	0.0337872081629895	0.0917244661836561	0.280743156571277	0.151791135397693	0.0896483389178728	0.076163490326765	0.307787011388119	0.245795497309439	0	0.173565911654951	0.22556906765814	0	0.150686763789511	0	0.041663970884373	0	0.0646968628491205	0.234995460531277	0.0504439063761098	0.091940496110917	0	0.222444666889111	0.132155701715066	0.145429914275022	0.142756413285815	0.192429324639905	0.145030506279124	0.0843035978175827	0.289156391410311	0.0550656987492478	0.0671921498681794	0.0734673930530339	0.160766924481615	0.152229476353162	0	0.317258883248731	0	0.140773520679536	0.0461501541415148	0	0.100442095288079	0.118438904624751	0	0	0.0529100529100529	0.086647604193744	0	0.0937408075812447	0	0.0924282756580893	0.18744911131526	0.0731800075543328	0.164400976623465	0.201214453689473	0.0271053394808243	0.166223404255319	0	0	0.0554674363249985	0.194561553109075	0.0429950340735645	0.185873605947955	0	0.0224677161364465	0.181797934266918	0.272984797574157	0.110241428728916	0.139704898166115	0.0844890299960054	0.0694113560556062	0	0.530278926715452	0.0432437284810114	0.320436382958404	0	0.119043765179423	0	0	0	0	0.0615233173372708	0	0.125200320512821	0	0	0	0	0.052578999947421	0	0	0	0	0.0544013404490287	0	0	0	0	0	0.0555483165746951	0	0	0	0	0.274213008665131	0	0
slc35f1	0	0	0	1.72919794094502	0.19684651467183	0.129108890438196	0	0	0	0.138822830883799	0.325134337741448	0.179208257916525	0	0.0527846044882713	0.0225604281066837	0.010027595944038	0.233579370270018	0.770288916024362	0.546339367362631	0.874342277458747	0.27649479706582	1.56254152754441	0.313644915279365	1.19694344971516	0.546759224700136	0.539678266816504	0.510284507969994	0.605186040693474	0.26724416867814	0.269143902795715	6.88851578248117	3.21136639436879	0.767087661325816	0.396675981569223	0	0	1.1687123158282	0	0	1.07460471916198	1.46441445808837	2.11247409075752	0.0928965080483309	0.922259450205428	0.277004311039816	1.82253991826564	5.24494790597877	1.9770326095221	2.30414953681814	3.34929704858303	1.94945852155933	1.03499134258732	2.96100175397869	4.30070928299012	0.581571832865183	6.60917911030728	1.48044679124068	2.11110878468154	2.60542994971137	1.50072927638447	0.445984316043309	1.50691341321025	2.14363001953469	1.22910635763385	2.2465575623541	0.5853886524605	2.66083486328925	1.90361142863822	1.12868973353516	2.45204978056209	0	0.353276743591586	0.795989958923724	0.0501627782153087	0.490550297859887	0.966860442354389	0.203965081178102	0.487929011490569	1.08082367306458	2.43527690037081	2.20911866965631	2.13499362165031	2.93694357989256	1.99687694118191	1.02199085456111	2.27656155230387	4.69057978262127	3.18987557384622	2.13987378892241	3.82741197783295	2.34142058997044	0.699185748412317	0.410106411516792	6.66111386744596	2.87346793563684	1.87017189624177	1.23355101414589	1.21140390992386	2.93755614201634	2.36115055427129	3.78732672062606	3.0492759133292	3.40437620018362	2.64284022656951	3.42671973410765	4.32189389994618	4.17423786840663	5.09885581400918	1.64133557457154	2.12388855081531	2.02450656871462	1.47105172736487	0.828477872150884	0.626680543742871	0.691134989719543	2.29232295188747	0.907950623508206	1.01635530801712	3.47737343514544	2.90956124160371	1.80310565959593	2.58878507788358	3.12277933297669	0	0.79347865686682	1.8912353690686	1.94627049938594	0.358922738751647	3.81918532812015	0.803829850745117	1.56741167011881	0	0.398272265761883	0.0232029328507123	0.229357798165138	0	0	0.706926926330537	0	0	0	0.102718505061516	0	1.17626625018902	0.0765099233370568	0.607740390984692	0.729877272623666	0	0	0	0	0.151915590698055	0.785316951771445	0	0	0	0.17905102954342	0	0	0.885394158012313	0.240917413510648	0	0
si:dkeyp-114g9.1	0	0	0	0	0	0	0	0	0	0	0	0	0	0	0	0	0	0	0	0	0	0	0	0	0	0	0	0	0	0	0	0	0	0	0	0	0	0	0	0	0	0	0	0	0	0	0	0	0	0	0	0	0	0	0	0	0	0	0	0	0	0	0	0	0	0	0	0	0	0	0	0	0	0	0	0	0	0	0	0	0	0	0	0	0	0	0	0	0	0	0	0	0	0	0	0	0	0	0	0	0	0	0	0	0	0	0	0	0	0	0	0	0	0	0	0	0	0	0	0	0	0	0	0	0	0	0	0	0	0	0	0	0	0	0	0	0	0	0	0	0	0	0	0	0	0	0	0	0	0	0	0	0	0	0	0	0	0	0	0	0	0	0
cep85l	0.0168905509190993	0.028309284596069	0	0.0267420859935543	0	0	0.0552489240272046	0	1.21482312840338	1.36073166117587	2.59560106633571	0.914380045018148	1.68342291650993	0.0166136690623577	0.0800137101347466	0.0386302351127596	0	0.0235899095730396	0.0846104786779394	0.235889348120433	0.468521032305966	0.171228742657314	0	0.0861530776891795	0	0.160094776107456	0	0	0.0490302605781395	0.414212277495853	0.0126821473411878	0	0.0802362154181911	0.150711357607909	0.0819174970658884	0.0519102990033223	0.136304777482451	0	0	0.0656637813315431	0.221217091804705	0.252457101750956	0.228563178736698	0.0492338640425148	0	0.111625830217112	0	0	0.139721214861812	0.044408917310596	0	0	0.0293051929328362	0.187104040965493	0	0.128173906356144	0.096871327096283	0.117167210723831	0.00703228946028585	0.16260426998813	0.356169228568249	0.110031384641681	0.1084609146304	0	0.0693159064329821	0	0	0	0	0.026780645092179	0	0.0283367195713221	0.0672553409177173	0	0.0979010025062657	0.212516386871348	0	0	0	0.0403164702082578	0.065713957229584	0.132837836165081	0.103801470172259	0.15090691941145	0.0654494538138797	0.119433084653265	0.105124203161913	0.101961387943808	0.111223365856224	0	0.078076978642337	0	0	0	0.020308876672062	0.066221657130748	0.0465354367350738	0.250881515294585	0.263929629252054	0.11560025432056	0.0273455659164866	0	0	0.233274237193244	0.0679330456954559	0.17311614344636	0.0910547785547785	0	0.0751224539859985	0.0187910584627411	0.155982553568154	0	0	0	0.87260034904014	0	0.033213763783712	0.0648367928518808	0	0	0.0489740461903568	0	0.0669947961650535	0.398065402145572	0	0.0272150437192388	0.0425191761484429	0.220299111998908	0.0809297206306044	0.0300244332836296	0.041105575560269	0.196540880503145	0.32720873649041	0.0322775053759115	0	0.0665261359087171	0.238413122258249	0.118382802408592	0.0673319058969283	0	0	0.0612092499418512	0.138306847572023	0.0860777798819013	0.356087122516225	0.186741363211951	0	0.711591830925781	0	0	0.226608825961966	0.0920741727796807	0.388421988016936	0	0.402965828497743	0.289469672264304	0.316734106898642	0.165161294867636	0	0.300000652482729	0	0	0
mcm9	0	0	0	0.0446540206480192	0	0	0	0	0	0.0149521531100478	0	0	0	0	0	0	0	0	0	0	0	0	0	0	0	0	0	0	0	0	0	0	0	0	0	0	0	0	0	0	0	0	0.029565417921965	0	0	0	0	0	0	0	0	0	0	0	0	0	0	0.0105950161044245	0	0	0	0	0	0	0	0	0	0	0	0	0	0	0	0	0	0	0	0	0	0	0	0	0	0.0169807251788495	0	0	0	0	0	0.0231328868686168	0	0	0	0	0	0	0	0	0	0	0	0	0	0	0	0	0	0	0	0	0	0	0	0	0	0	0	0	0	0	0	0	0	0	0	0	0	0	0	0	0	0	0	0	0	0	0	0	0	0	0	0	0	0	0	0	0	0	0	0	0	0	0	0	0	0	0	0	0	0	0	0	0
fam184a	0	0	0	0.511445202227353	0	0.122801846939778	0	0	0	0.117419184071044	0.0542152344808891	0.398323111173144	0	0.0310989755997437	0.0438495707004312	0	0	0.0581916829009468	0.0201951864946583	0.0938587543691544	0.424961340794511	0.343853847741075	0	0.037933445512542	0.0413975823811889	0	0.116909839132061	0	0.164775251966173	0.127095878990038	0.867417422781292	0.184576207159174	0.684427479559325	0.280583613916947	0	0	0.307951725323973	0	0	0.92745906473244	1.2144742225967	1.15128360976283	1.43693403596422	0.973230385217686	0.657504380306077	0.904976350702244	2.01443170190082	0.925498520104573	0.746622636198532	0.828935043915159	1.09908374525121	0.59537998751348	1.1407549887023	0.863348089893389	0.801005041286906	5.50350394341634	0.961725970438218	0.939436172692325	0.589279930411131	1.2712137960503	0	1.16916042592544	1.48543676309679	0.310510790249961	0.914641734993657	0.843116695322461	1.12879178413275	0.486141682743562	0.118885566697775	0.796439333012066	1.36873802354229	0.80800360857853	1.25390790238728	0.839473664069534	0.672692231232279	0.743314803910391	2.28222362602567	0.0984174474450831	0.452714020553217	0.723822356716122	0.876915833492069	1.31770698480884	0.938837770658023	0.764760519215943	1.12282905995222	0.422694609034971	0.790987038594308	1.05534055222593	1.04589689676477	0.334318412441561	0.779662530992732	0.178473668679107	0.384750421946243	0	1.03006437895001	1.70518154846119	0.552882142546362	1.29415274435694	0.832147597472216	0.730952332435567	0.432848240801758	0.714533956388903	0.1431229426077	1.05663432105354	1.07458498310062	1.43668668224716	1.95497425421904	0.932052667700198	1.1473726584107	1.41872816065619	0.765127326843252	2.0312205773346	0.241779497098646	0.991278075970553	1.10891563032716	0.686119943392989	0.625364847321376	0.537000161356759	0	1.23191303021228	1.0639689061084	0.628938265625951	0.388464855238684	0.250646061257676	0.599990502586169	0.651420424172403	1.2771817599413	0.743260213114853	0.548570751388057	0.242163322277878	0.733767198853786	0	0.0623379214043487	0	0	0.0273130015349907	0.158448472556725	0.454513403227382	0	0	0	0	0.3636766359027	0.796112958631842	0	0.494566468081803	0	0.746644765086891	0	0	0.0562303193882141	0.0696422477731891	0.450221216686039	0	0	0.0111402614619365	0	0	0	0.597455582690001	0	0	0
man1a1	0	0	0	0	0	0	0	0	0	0	0	0	0	0	0	0	0	0.0204060810121416	0	0	0	0	0	0	0	0	0	0	0	0	0	0	0	0	0	0	0	0	0	0.0215388214854939	0.0134078272213753	0.0111024142199721	0	0.0251203894665183	0	0.390243902439024	0	0	0	0	0	0	0	0	0	0	0	0	0	0	0	0	0.0354740755455913	0	0.102142959285816	0	0	0	0	0	0	0	0	0	0	0	0	0	0	0.0172963781060033	0.00495295271330772	0.0257674544009553	0.00808897876643074	0	0	0	0.0317409258686823	0	0.0250379951576517	0	0	0	0	0	0.00595204083576177	0	0	0.111953607214271	0	0	0	0	0	0	0	0	0	0	0	0	0.0561466550630246	0	0	0	0	0	0	0	0	0	0	0	0.0142316340762246	0	0	0.118887988651746	0.00890532217674571	0.206833788367668	0	0	0.0498733217627227	0	0	0.0134097510345623	0	0	0	0	0	0	0	0	0	0	0	0	0	0	0	0	0	0	0	0	0	0	0	0	0	0	0	0	0
tbc1d32	0	0.112643056681986	0	0	0	0	0	0	0	0.00943823618242223	0.0834376303712975	0	0	0	0.00881257589830992	0	0	0.0044116920427193	0.0238082465080132	0.0597542903580477	0.111482720178372	0	0	0	0	0	0	0	0.0658306178203482	0.0578743894251916	0	0	0	0	0	0	0	0	0	0.0496139161335204	0.0180106190609984	0.0705846531208197	0.0705462395327017	0.0285155381167198	0	0	0	0.0272114896705525	0.0369929195551971	0.150811247019759	0	0	0	0.0966545962279585	0.104264414555312	0.274597028860148	0	0	0.0621245027590494	0	0.121124031007752	0.109025113669747	0.0841808359299719	0	0.0880050287050128	0	0.115834834153299	0	0	0.0191762643869924	0	0.034572252603543	0.197170531101681	0.046198765568984	0.128284072249589	0.0449575600633002	0	0	0	0	0.0441705370376647	0.00821824367914333	0.168871361638085	0.0477060863119442	0.0396627083283755	0.0272922784685757	0.0464406077586264	0.0323185314459311	0.0388340465853223	0.0516307574748429	0.0136955533277455	0.097050788556445	0	0	0.0181926676272395	0	0.112688753662384	0	0	0.0722914211770489	0	0	0	1.14103149246919	0.0305791160363874	0.0645337213112016	0	0	0	0	0.0687157709565922	0	0	0	0	0.0287823762725234	0.0645087927214419	0	0	0.0482555614534575	0	0	0.0468020181030206	0	0	0.0405878617615746	0.0377791622995669	0.115612282648909	0	0.0905403447776329	0	0	0	0	0	0	0	0	0	0	0	0	0.0800820039720674	0	0	0	0	0	0	0	0	0	0	0	0	0.0135181535283733	0	0	0	0	0	0	0
hsdl1	0.0505109179349116	0.19163513344967	0	0.247902791834769	0	0.160056339831621	0	0.35929864903708	0.870322019147084	0.30765163370036	0.404158530138742	0	0	0.372454777403341	0.0295823260864444	0	0	0.308253252664264	0.344872254086691	0.608480650885742	0.0658291543883231	0.261345752880071	0.441348152904012	0.169457101840905	0.20847578027482	0.239841415005455	0.665871668277242	2.94665392437943	0.340790488285373	0.501890971447483	0.197526307037456	0.336316271936276	0.147440527230475	0	0.272885293074852	0.247368682220561	0.453833514739871	0	0	0.432855214449281	0.528538429199756	0.353322413173921	0.31973820389399	0.434118298778729	0	0.114347135032532	1.56670480158877	0.452557102110826	0.491657418225466	0.410282189245695	0.50041762559777	0	0.465669943936587	0.436924021175905	0.429291442046868	0.635936864718838	0.443876416084358	1.377020643079	0.428986871758783	0.286396384891156	0.462174417637082	1.04441896719386	0.500608987571541	0.80330996322815	0.395617831502697	0.433527604776801	0.584734345841013	1.10884856596137	0.782401562743378	0.379234566304208	0.901315507024659	0.684388934569979	1.08237296412693	0.41318673537969	0.434459948311957	0.562967130280988	0.533138545183532	0.618160234361678	0.196560196560197	0.617308360185733	0.496540814158091	0.36516555284058	0.48039894393641	0.286893265558798	0.242497456764855	0.318485891684429	0.74318018922423	0.25511725744393	0.479440535148993	0.778197982374297	0.500266403215157	0.500088816522663	1.20097909494791	0.876296545604749	0.549556281675833	0.760322136772494	0.035718622975647	0.240878820245985	0.253562308233923	0.466772518047602	0.741984417146367	1.83263992776182	0.195240990153679	0.267823664899031	0.617834750205924	0.552750687184703	0.331314720042698	0.462142855846932	0.373030813661991	0.297973616548378	1.0071073518981	0.607438312178658	0.0786856351504469	1.10930721923649	0	0.45235559228778	0.188235770559555	0.320286069528114	0.160570233682834	0.827105339911785	0.644683772047162	0.604356772672571	0.517799863688155	0.60483080321566	0.264680848513786	0.516352846706035	0.667212615976673	0.0377218990712868	0.664761768020855	0.189121435178078	0.393758862501116	0	0	0.199131552451105	0	0.0964594849845811	0.302218372545095	0.330818445222434	0.0813087455686734	0	0.129964649615305	0.0348565652340618	0	0.315716585735456	0	0.447061578974021	0	0.186661191271723	0.762601998017235	0	0.138640956872723	0.0661471907288097	0.187549178275461	0	0.458442213359006	0.0826275884765593	0	0.085191601240165	0	0.307230724905003	0	1.01163378856854	0
cx34.5	0	0	0	0	0	0	0	0	0	0	0	0	0	0	0	0	0	0	0	0	0	0	0	0	0	0	0	0	0	0	0	0	0	0	0	0	0	0	0	0	0	0	0	0	0	0	0	0	0	0	0	0	0	0	0	0	0	0	0	0	0	0	0	0	0	0	0	0	0	0	0	0	0.116271515042195	0	0	0.0523516354650919	0	0	0	0	0.00493029548246886	0	0	0	0.00788077956671474	0	0	0	0	0	0	0	0	0	0	0	0	0	0	0	0	0	0	0	0	0	0	0	0	0	0	0	0	0	0	0	0	0	0	0	0	0	0	0	0	0	0	0	0	0	0	0.122549019607843	0	0	0.176769015926888	0	0	0	0	0	0	0	0	0	0	0	0	0	0	0	0	0	0	0	0	0	0	0	0	0	0	0	0
cx32.3	0	0	0	0	0	0	0	0	0	0	0	0	0	0	0	0	0	0	0	0	0	0	0	0	0	0	0	0	0	0	0	0	0	0	0	0	0	0	0	0	0	0	0	0	0	0	0	0	0	0	0	0	0	0	0	0	0	0	0	0	0	0	0	0	0	0	0	0	0	0	0	0	0	0	0	0	0	0	0	0	0.00557533871576533	0	0	0	0	0	0	0	0	0	0	0	0	0	0	0	0	0	0	0	0	0	0	0	0	0	0	0	0	0	0	0	0	0	0	0	0	0	0	0	0	0	0	0	0	0	0	0	0	0	0	0	0	0	0	0	0	0	0	0	0	0	0	0	0	0	0	0	0	0	0	0	0	0	0	0	0	0	0	0	0	0	0
cx28.9	0	0	0	0	0	0	0	0	0	0	0	0	0	0	0	0	0	0	0	0	0	0	0	0	0	0	0	0	0	0	0	0	0	0	0	0	0	0	0	0	0	0	0	0	0	0	0	0	0	0	0	0	0	0	0	0	0	0	0	0	0	0	0	0	0	0	0	0	0	0	0	0	0	0	0	0	0	0	0	0	0	0	0	0	0	0	0	0	0	0	0	0	0	0	0	0	0	0	0	0	0	0	0	0	0	0	0	0	0	0	0	0	0	0	0	0	0	0	0	0	0	0	0	0	0	0	0	0	0	0	0	0	0	0	0	0	0	0	0	0	0	0	0	0	0	0	0	0	0	0	0	0	0	0	0	0	0	0	0	0	0	0	0
ENSAMXG00000017964	0.0750226943650454	0.0609362241478069	0	0	0	0	0	0	0	0	0	0	0	0	0	0	0	0.00882533310839114	0.0390999416450457	0	0.111482720178372	0	0	0	0.0578854447049289	0	0.178291256596777	1.44079172631677	0.205315134825863	0.91647951094702	0	0	0	0	0	0	0	0	0	0	0	0	0	0	0	0	0	0	0	0	0	0	0	0	0	0	0	0	0	0	0	0	0	0	0	0	0	0	0	0	0	0	0	0	0	0	0	0	0	0	0	0	0	0	0	0	0	0	0	0	0	0	0	0	0	0	0	0	0	0	0	0	0	0	0	0	0	0	0	0	0	0	0	0	0	0	0	0	0	0	0	0	0	0	0	0	0	0	0	0	0	0	0	0	0	0	0	0	0	0	0	0	0	0	0	0	0	0	0	0	0.0826063970393867	0	0	0	0	0.27746316623306	0	0	0	0	0	0	0
cx28.1	0	0.0878696015113571	0	0	0	0	0	0	0	0	0	0	0	0	0	0	0	0	0	0	0	0	0	0	0	0	0	0	0	0	0	0	0	0	0	0	0	0	0	0	0	0	0	0	0	0	0	0	0	0	0	0	0	0	0	0	0.0076178635853932	0	0	0	0	0	0	0	0	0	0	0	0	0	0	0	0	0	0	0	0	0	0	0	0	0	0	0	0	0	0	0	0	0	0	0	0	0	0	0	0	0	0	0	0	0	0	0	0	0	0	0	0	0	0	0	0	0	0	0	0	0	0	0	0	0	0	0	0	0	0	0	0	0	0	0	0	0	0	0	0	0	0	0	0	0	0	0	0	0	0	0	0	0	0	0.0291220856072829	0	0	0	0.479926960515494	0.167084377610693	0.0426526383983323	0.22417001053599	0.344538581593739	0.351172917544599	0	0
cx32.2	0	0	0	0	0	0	0	0	0	0	0	0	0	0	0	0	0	0	0	0	0	0	0	0	0	0	0	0	0	0	0	0	0	0	0	0	0	0	0	0	0	0	0	0	0	0	0	0	0	0	0	0	0	0	0	0	0	0	0	0	0	0	0	0	0	0	0	0	0	0	0	0	0	0	0	0	0	0	0	0	0	0	0	0	0	0	0	0	0	0	0	0	0	0	0	0	0	0	0	0	0	0	0	0	0	0	0	0	0	0	0	0	0	0	0	0	0	0	0	0	0	0	0	0	0	0	0	0	0	0	0	0	0	0	0	0	0	0	0	0	0	0	0	0	0	0	0	0	0	0	0.0859283701106757	0	0	0	0	0.0295277516245395	0.140845070422535	0	0	0.0800012800204803	0	0	0
cx43	0	0	0	0	0	0	0	0	0	0	0	0	0	0.161655904678512	0	0	0	0	0.126830989889608	0.480121405249944	0	0.059070234508831	0.192780480955372	0	0	0.088541805013237	0	0	0.0862525388551369	0.0870389498155175	0	0	0	0	0	0	0	0	0	0.0225676578381989	0	0	0	0	0	0	0	0	0	0	0	0	0	0	0	0	0	0	0	0	0	0	0	0	0	0	0	0	0	0.0431465948707328	0	0	0	0	0.0888794084186576	0	0	0	0	0	0	0	0	0	0	0	0	0	0	0	0	0	0	0	0	0	0	0	0	0	0	0	0	0	0	0	0	0	0	0	0	0	0	0	0	0	0	0	0	0	0	0	0	0	0	0	0	0	0	0	0	0	0.143628633804435	0	0	0	0	0	0	0	0.148174490279753	0	0	0	0	0	0	0	0	0	0	0	0	0	0	0	0	0	0	0	0	0	0
hsf2	0.502843193234361	0.614529106752444	0.330305532617671	1.07215872097938	0	0.505144861743142	0.890897112275103	0.876960641220255	0.330687830687831	1.15489198314052	0.849252141243746	0.703259443083765	1.77495611005434	1.09691076136692	0.180522809763751	0.0506279730157392	0.201037352740139	0.530554191212354	0.521536971132339	0.97775431828753	0.662185679222716	0.882929489482861	0.583016517632862	0.274349307904265	0.38441038047831	0.112634175461519	0.43353362358622	0.332667997338656	0.510834189186655	0.689606711647162	0.913965491624782	1.32903917229554	0.531445589551996	1.3522118324319	0.74454539025109	0.317084195284052	0.468067664730298	0.329978551394159	0.519225758539767	1.18991308839127	0.816265875286508	1.14379028233216	1.63160251361778	1.08997999325973	1.83120304892877	2.03882183563548	0.293733876842358	1.45294744761666	1.91276958470927	1.09258509834556	0.374360374346048	0.45053477308576	1.09070299829169	0.811697667563529	1.48435582001387	1.24012358818721	1.11695024680159	0.906615563416036	1.41581041785702	0.297283755855437	0.488400674107946	1.116108233188	1.57492718452594	0.612721435811602	1.13568872849754	0.491695776184595	0.969869009522891	1.56145374507658	2.62637495321966	0.954464692756521	0	0.775811692359155	1.04349451192313	1.19164065318325	0.803614871963704	0.848779911905546	0.562999155475759	1.30300439496709	0	1.13396333948712	1.18356087538981	1.17399972566397	1.18850090583211	0.913438021670013	1.1519397465998	1.06745466195453	1.23771805283971	1.9354636152286	1.21318914282674	1.20350969072663	1.18708451202849	1.23933430034917	1.42067842464759	1.97211432331304	0.920642047397368	1.63084214147966	1.48603017888804	1.11395262436175	1.04245257096391	0.954679590233484	1.61700687568948	1.9215638476263	0.452839937523412	1.00145668184858	1.28587796630606	1.13051118167123	1.29584437496997	1.16125040535242	0.956936161377121	1.0841182060883	1.64191458697593	1.93286498416387	0	0.415974179958224	1.42626486326269	1.18111062917043	1.52228494236735	1.0946167844375	0.564758955703983	1.00405744443891	1.10140013117565	1.3860688330107	1.13786478006084	0.767764361535724	0.967211927574608	0.436645936268785	1.01924160627553	1.33279077387484	1.1779678145192	0.513610730483811	0.891687833901393	0.0689845474613686	0.442697574498623	0.542416845185607	0.0228785833581185	0.544144100873138	0.448167502979311	0.995418014198136	0	0.607142812884929	0.189393939393939	0.682979744657145	0.436258418441209	0.72588257256348	0.610489300184688	1.44136453289599	0.404131129073038	2.07099559889491	0	0.601655655502832	0.380180464258731	0.194126169316647	1.13881474802571	0	4.95404067589921	2.73992156282352	1.20913814407917	1.56949827995976	0.781724205111107	1.03098618333623	1.28821871290689	0	0.773993808049536
serinc1	1.21757917084172	2.06827228229356	1.09813528945792	7.05402071915701	0.254680777480667	1.46740220269456	0.303339922438933	2.1622403043741	3.18682540172967	2.50797370016963	2.62896506017947	4.47010981713682	1.1537047251333	3.42431805602282	0.606356795335228	0.322375264860013	2.45148106784777	2.27618672733601	7.33509148908022	3.80400863337728	2.97364782604642	6.45357159647888	3.42614101179356	2.00800594854915	3.89153419970207	1.49338288460001	5.13246734784311	2.42700408688786	2.48523391087729	3.31050303623142	18.3635310843703	18.2227807779656	3.4550890996927	4.70173712814044	5.55999771146909	6.94422086065101	6.31484970464859	8.08246838393554	7.39159058437274	11.0110494319025	13.9657095339646	12.8862103130142	14.1993512090499	8.8283145851888	15.0726247452946	8.81679752462104	11.0744805215579	7.6382839225646	10.645663022303	7.97672312753481	11.77061479437	7.67735760912869	10.4156787331433	7.6825144731602	5.13964637837045	13.277971324315	6.31217326492304	11.4333925268702	8.60155986651912	8.06662740360781	9.57510550012359	8.44039039404014	9.51466710153917	4.02568243782865	9.72045071518274	6.46128095648779	12.2692738776856	11.0485491316904	4.7232931330471	8.61151703862273	4.26004580517253	4.00936216242383	4.62082591804325	4.30914078492155	2.33978791057174	6.55536115829216	5.28820177698582	4.16574890929896	3.64999053408183	8.81420803754052	8.22751368469343	9.29060612803999	10.8285991376676	6.65709182829707	5.21405832462484	8.93717257026519	11.7655757558058	9.46145700843726	11.1549903013289	9.42407530147318	9.2953075120645	7.0458068142314	6.42858902230591	11.3014030935319	9.02330717267724	5.41239241438288	3.63826783689885	12.5197728823101	8.73403411398134	9.06579289755932	14.6511676326044	8.6987411042201	7.84225412390007	9.00377240034235	11.670084724943	12.0455264130867	8.57852850446235	12.9550488574106	8.06440094178696	7.92485456564068	8.79561440562753	10.4812651358276	3.21557680612545	9.27075387842571	9.38983706224014	8.08622485586502	5.32894556263063	6.65896000121957	6.15292579247934	9.97210499347451	7.46571397408833	8.73898268301032	9.28830414315715	5.20377786336488	5.91747196985787	7.93206891767203	7.32452827364974	5.38950614522325	10.198788454125	2.61382356559116	7.37868103455682	1.46489053815862	3.50208103493095	0.86708063268384	1.40770727246582	0.77764561757067	1.19415406704478	4.83666095246424	0.282236294757789	0.388992611671727	0.479931161325936	0.554150207246879	0.32032801588827	5.4987122422084	2.3838615505984	2.65252140191344	0.652791447026257	3.95182198742656	0.808472794890452	1.31387429035106	1.1578404076762	1.01872069598901	5.26860343761871	0	0.646120049105124	1.09567296930666	0.749858023162859	0.679773925318631	0.987393805160176	8.31368429370206	1.5385292454546	0	3.48675034867503
smpdl3a	0.195310704864845	0.186023170947596	0.255754475703325	0.0326155979187541	0	0	0.925039096939205	0	0	0.176297654716622	0.173876756155237	0.393492495962849	0	0.599622148229372	0.205349937279701	0.108985253227069	0.233579370270018	0.0619277629406162	0.226941092004046	0.206869980591819	0	0.206671221423163	0.129653601647551	0.250070647209424	0.251074084906258	0.146381326491728	0	0	0.624091239810501	0.665695377780418	0	0	0	0	0	0	0	0	0	0.0506378103487408	0.111569196923261	0.0184079345561111	0.051313892210038	0	0	0	0	0.0368031794103695	0.207693657623548	0	0.182989313424096	0	0.0360750360750361	0	0	0	0	0	0.0132561999247048	0	0	0.0557740272468325	0.0792200837511495	0	0.0533287826105506	0	0	0.349568078227908	0	0	0	0.0080137259097382	0	0.0546842531224708	0	0.0624594013890971	0	0	0	0.0338896571036621	0.0904840862920923	0.108366556441171	0	0.0241831535315868	0.0491946830386572	0.0701859816399069	0.0772526579786814	0.076776610773294	0.0905143442887169	0.136294930281488	0.142167475337999	0	0	0	0.153321925694813	0.232153796794317	0.0227789395036925	0.0313241010766094	0	0	0	0.159872102318145	0.23128673347101	0	0.0525717361333656	0.131419860169269	0	0	0.0111746826390131	0	0	0	0	0	0	0	0.041025641025641	0.0251522338956534	0	0	0.0900667944866392	0.046196032602558	0.160424849766385	0	0.137296629367749	0.153641256115578	0.0882983725833457	0	0.0809297206306044	0.0521159057744424	0.014921720653452	2.35598220383319	3.48399697513286	0	0	0.206459339345232	0	0.0281721884155961	0	0	0	0.0586916458311324	0	0	0	0.273535983931288	0	0	0	0	0	0	0	0	0	1.32597094734581	1.21018182543039	1.10423351715371	2.47936041275579	0.54022635664788	0.527891344535248	0	0
clvs2	0	0	0	0.950562054997006	0	0.0316087594194103	0.187994660951629	0	0	0.159593147105736	0.227691507018876	0.49939415935982	0	0.0255614574120558	0	0	0	0.141756893506303	0.0658946519126093	0	0	0.560845276818773	0.0884015246906064	0	0.138141269200668	0	0	0	0	0.390932904108872	0.171775782124323	0.106213950383444	0	0	0	0	1.32213829684818	0	0	0.968582590323423	0.992168649335798	0.786131585594645	0.929661099715158	0.874055234033392	1.62829956136082	1.14000387680496	0.566515700198178	1.15078145622764	1.08878565113565	1.60428598510017	0.853684765268338	0.72331499204427	1.00599460512877	0.540600696423102	0.26643090996837	0.340388549193946	1.11746205587978	1.13252960799376	1.4077462430458	0.547665430958361	1.26518713513971	0.995108763369941	1.28739705098974	0.808478208360166	1.13442715513485	0.674640073743717	1.16096782328127	1.2315182243842	1.18085609352363	0.814078769141046	0.74829302092163	0.208111682035033	0.613461294898732	0.225174400344416	0.507033208235969	0.624742919496389	0.445493330463294	0.420637931516957	0	1.34466923612095	1.21304003012925	1.02333180025622	1.21824901998836	0.872646824102204	1.02961286717415	0.965355176563542	2.3558047071221	2.58440144227451	1.32327994178152	1.53042808355392	3.58839157355349	1.50962117941922	1.11559940632554	0.292295101134105	1.15992087397776	2.02299618390534	0.82200082194165	1.15156065918208	0.848579932691791	0.671231579429808	1.62168498535175	1.38080709121275	0.792670488389445	2.7111405552632	2.18101321282462	2.9877205358015	3.17770634138368	1.92509488875214	1.05336818897949	1.10385514972335	1.68038861748298	0.843214281839705	1.23581914668078	1.67048278532614	1.60816474018091	1.13917553031309	0.9738708740805	1.07134641429874	0.958271382070152	1.25455583526596	1.00381046628502	1.55424950063662	1.41957773670499	0.726060246259445	1.75267794318153	1.13294508264597	1.04291900093217	0.874173838379816	0.845174407178541	0.84204181409951	0.893101936642147	0	0.181026294893102	0	0	0	0	0.3845836230725	0	0	0	0	0	0.386220076806077	0	0.11262783258999	0	0.186661191271723	0	0	0	0	0.240486483053054	0	0	0.0517572144184986	0	0	0	0.803929554985846	0	0	0
ENSAMXG00000028390	0	0	0	0	0	0	0	0	0	0	0	0	0	0	0	0	0	0	0	0	0	0	0	0	0	0	0	0	0	0	0	0	0	0	0	0	0	0	0	0	0	0	0	0	0	0	0	0	0	0	0	0	0	0	0	0	0	0	0	0	0	0	0	0	0	0	0	0	0	0	0	0	0	0	0	0	0	0	0	0	0	0	0	0	0	0	0	0	0	0	0	0	0	0	0	0	0	0	0	0	0	0	0	0	0	0	0	0	0	0	0	0	0	0	0	0	0	0	0	0	0	0	0	0	0	0	0	0	0	0	0	0	0	0	0	0	0	0	0	0	0	0	0	0	0	0	0	0	0	0	0	0	0	0	0	0	0	0	0	0	0	0	0
ENSAMXG00000017976	0	0	0	0	0	0	0	0	0	0	0	0	0	0	0	0	0	0	0	0	0	0	0	0	0	0	0	0	0	0	0	0	0	0	0	0	0	0	0	0	0	0	0	0	0	0	0	0	0	0	0	0	0	0	0	0	0	0	0	0	0	0	0	0	0	0	0	0	0	0	0	0	0	0	0	0	0	0	0	0	0.00272289777315974	0	0	0	0	0	0	0	0	0	0	0	0	0	0	0	0	0	0	0	0	0	0	0	0	0	0	0	0	0	0	0	0	0	0	0	0	0	0	0	0	0	0	0	0	0	0	0	0	0	0	0	0	0	0	0	0	0	0	0	0	0	0	0	0	0	0	0	0	0	0	0	0	0	0	0	0	0	0	0	0	0	0
ENSAMXG00000017979	0	0	0	0	0	0	0	0	0	0	0	0	0	0	0	0	0	0	0	0	0	0	0	0	0	0	0	0	0	0	0	0	0	0	0	0	0	0	0	0	0	0	0	0	0	0	0	0	0	0	0	0	0	0	0	0	0.0106307432590457	0	0	0	0	0	0	0	0	0	0	0	0	0	0	0	0	0	0	0	0	0	0	0	0	0	0	0	0	0	0	0	0	0	0	0	0	0	0	0	0	0	0	0	0	0	0	0	0	0	0	0	0	0	0	0	0	0	0	0	0	0	0	0	0	0	0	0	0	0	0	0	0	0	0	0	0	0	0	0	0	0	0	0	0	0	0	0	0	0	0	0	0	0	0	0	0	0	0	0	0	0	0	0	0	0	0
nkain2	0	0	0	0.329348792828393	0.163078930202218	0.19320554172568	0	0	0	0.049422831772312	0	0.748309209890913	0	0	0.0404122044857547	0	0	0.320618215290892	0.581418194751111	0.277657715598606	0.162894998569381	0.539974448835361	0.0521852576647097	0.0608343932030746	0.129071696618525	0.229026864851247	0.124956265307142	0	0.21163060907176	0.393856420700771	0.700615707581609	0.853088114562037	0.714479561939953	1.9806992056031	2.48943196040535	2.18947569893724	1.26062208362969	1.05937060595078	0.877270123210561	0.572730283188975	0.553512442827595	0.290235113817352	0.104214011218999	0.556153522203805	0.685394931537059	0.72374610986466	1.18619223282439	0.531567773901032	0.73908330252876	1.54367794030603	0.343431986457603	0.54581067173256	0.540391957342598	0.659709247890184	0.803620492315776	0.185236639807354	0.635856502836921	0.834762834027409	0.604346708386221	1.75702478420415	0	0.810444928466569	0.519197342748019	0	0.76527501249243	0.885767921464463	0.11552924026743	1.27744734446085	0.0594427833488875	0.768002710724418	0.786534528865817	0.34639247094526	0.675269592314743	0.550155869159673	0.36767846921413	0.307113726526128	0.0927523327211679	0.87643536595555	0	0.734724840428319	0.676636667842209	0.584313233907186	0.565917001043778	0.308189846846997	0.423706846571461	0.618190148063413	1.46808364961213	0.582164445550434	0.600161081888592	0.547713890145953	0.300690092523783	1.01987225956248	0	0	0.759930965601227	0.807541017131337	0.366208340941678	0.313985342563223	0.469306095843686	0.114761811859486	0.748166917446583	0.894301762592969	0	3.54197430868573	1.53746464850898	1.92244507025722	1.56874596032959	0.963825588391584	0.343924784520299	0.169258521866934	0.422855803314979	0.337899322063547	0.674586088157271	0.3665121690779	0	0.731010472965312	0.50401341858014	0.213531092297296	0.277188674331213	0.830896785782173	0.674752543754661	0.930278785143944	0.824721648641231	0	0	0.868139779643092	0.637476985833543	0.472346019372811	0.103116170677886	0.165585963631805	0.297918622524808	0	0.191809704391878	0.0373739622056603	0	0	0	0.236436876723256	0	0	0	0	0	0.178376384327002	0	0.355279654893961	0	0	0	0	0.0530650365087451	0	0.258444118971241	0	0	0.0863054884253683	0	0.0239210986482187	0	0.475778999908279	0	0	0
rnf217	0	0	0	0	0	0	0	0	0	0	0	0.0845415733186795	0	0.165639700523422	0	0	0	0	0	0	0	0	0	0	0	0	0	0	0	0	0	0	0.0683088104703745	0	0	0	0	0	0	0	0	0	0.0641235275634983	0	0	0	0	0	0.0144840002491248	0	0	0	0	0	0	0	0	0	0.0203549081790092	0.0835386993024519	0	0	0	0	0.0262653323877814	0	0	0	0.162348204428859	0	0	0	0	0.0811978303939719	0	0	0	0	0	0	0.00169367571326612	0	0.0295218899175878	0	0	0	0	0	0	0	0.018951166633818	0	0	0	0	0	0	0.0499930009798628	0	0	0	0	0	0	0	0	0	0	0	0	0	0	0	0	0	0	0	0	0	0	0	0	0	0	0	0	0	0	0	0	0	0	0	0	0	0.0403717430096327	0.0817634746206175	0	0	0	0	0	0	0	0	0	0	0	0	0	0	0.0677851211659041	0	0	0	0	0	0	0	0	0	0	0
tpd52l1	0	0	0	0	0	0	0	0	0	0	0	0	0	0	0	0	0	0	0	0	0	0	0	0	0	0	0	0	0.0245025972753112	0	0	0	0	0	0	0	0	0	0	0	0.0139295748554458	0	0	0	0	0	0	0.0201826937437686	0	0	0	0	0	0.0398089171974522	0	0	0	0	0	0	0	0	0	0	0	0	0	0	0	0	0	0	0	0	0	0	0	0	0.222444666889111	0.00922403710276684	0.0127277607889634	0	0	0	0	0	0	0	0	0	0	0	0	0	0	0	0	0	0	0	0	0	0	0	0	0	0	0	0	0	0	0	0	0	0	0	0	0	0	0	0	0.0354308390022676	0	0	0	0	0	0	0	0	0	0	0	0	0	0	0	0	0	0	0	0	0	0	0	0	0	0	0	0	0	0	0	0	0	0	0	0	0	0.0848464279653827	0	0	0
hddc2	0	0	0	0	0	0	0	0	0	0	0	0	0	0	0	0	0	0.00130686359532812	0	0	0	0	0	0	0	0	0	0	0	0	0	0	0	0	0	0	0	0	0	0	0	0	0	0	0	0	0	0	0	0	0	0	0	0	0	0	0	0	0.058764073995722	0	0	0	0	0	0	0	0	0	0	0	0	0	0	0	0	0	0	0	0	0	0.0116294756036861	0	0	0	0	0	0.00758498597536093	0	0	0	0	0	0	0	0	0	0	0	0	0	0	0	0	0	0	0	0	0	0	0	0	0	0	0	0	0	0	0	0	0	0	0	0	0	0	0	0	0	0	0	0	0	0	0	0	0	0	0	0	0	0	0	0	0	0	0	0	0	0	0	0	0	0	0	0	0	0	0	0	0	0	0	0
hey2	0.087854162090929	0.168592217706549	0.33955857385399	0.0252451302143816	0.0770285467794365	0.0595195581268005	0	0	0	0	0	0	0	0.0699313050635082	0.0732254996847058	0.0735267770560859	0.233579370270018	0.714871218322445	1.70734213041682	0.682106082524605	0.261949328883638	0.425098655594108	0.0796141410581616	0.0143227488219539	0.278183030148463	1.01136113568366	0.568458050377371	0.198483585407487	0.281695809049335	0.121502341944117	0.0645140479339376	0.200793821319333	0	0.0878179008008993	0	0.0508130081300813	0	0	0	0.0548041678556384	0.06372979984869	0.0663101983077261	0	0	0	0	0	0	0	0	0	0	0.248194912229937	0.0445632798573975	0	0	0.00561409181959453	0	0	0	0	0.0407298794395569	0	0	0	0.299356383774884	0	0	0	0	0	0	0	0	0	0.0264667894725698	0	0.0845680265205331	0	0.031479406172482	0.00696439453295029	0	0.105297708342971	0.0445186734747434	0	0	0.00580502994234444	0	0.0354381214960557	0	0	0	0	0	0	0	0	0	0	0	0	0	0	0	0.0169266315156952	0	0	0	0	0	0.0263270130950563	0.15789556787141	0	0	0	0	0	0	0	0	0	0	0	0	0	0	0	0	0	0	0	0.0577100646352724	0	0	0	0.0437606119483975	0	0	0	0	0	0	0	0	0	0	0	0	0	0	0	0	0	0	0	0	0	0	0	0	0	0	0
pex7	0.0469721736843094	0.0878696015113571	0	0.476566641994701	0	0	0.331213566507684	0.211465528851613	1.42640745499417	0.146691745723702	0.0884564352056612	0.23295361893447	0	0.084721340585122	0.0352963126740524	0.0167413330118997	0	0.146422302398402	0.214371809579674	0.379055543005045	0.22134885794516	0.30382887890009	0.0567411965112037	0.0941468260208246	0.258390847941692	0.0793310803306519	0	0	0.167119239584158	0.0937379816973402	0.223733740517854	0.556846499319176	0.220364982534123	0	0.359217889366945	0.396383900672836	0	0	0.443300721953834	0.547612735414694	0.675136616099238	0.505676857554419	0.608304739756509	0.287101455561519	0.104192714845378	0.323530642575401	1.40914935890963	0.336579078803123	0.216624516264374	0.210500312761208	0.0576787753642415	0.119189511323004	0.328656118529453	0.265278468036838	0.300427659468614	0.156930874782143	0.315713157755928	0.13681444933867	0.225468015069072	0.289907565904399	1.45365613596615	0.426468601576846	0.343757528991659	0	0.685060668603202	0.286082402815106	0.285654762276063	0.547920777629092	0.757185116577546	0.358085709893685	2.50628666880768	0.293502700581622	0.268837560147785	0.332244517405792	0.459254092120991	0.197358954565283	0.803963341167068	0.453102372620739	0	0.387074938674759	0.42565432360817	0.321140252457418	0.344161133678863	0.276778544572591	0.282921926691411	0.506454823970779	0.376829218714026	0.563510739875626	0.371867473432772	0.447170999370426	0.483123095143764	0.203352383557549	0.551764788713045	0.906782734856729	0.470237814962889	0.307929641729858	0.235084415422411	1.03583124206841	1.21389120328912	0.798925843780174	0.293459006538321	0.425512791344063	0.344246779876382	0.47414362771796	0.371079003838874	0.562516597951038	0.202267712125621	0.802147469050581	0.347522432565845	0.351690542486726	0.14138740313012	0.206960684020998	0.314722754038109	0.188093670647983	0.536790514215575	0.341469854990055	0.53210756433577	0.237547029310823	0.428121667963459	0.67224553705539	0.192715216066906	0.485698238365322	0.2487197921129	0	0	0.117494337779496	0.472043563213592	0.239351228235904	0	0.141389689659612	0.0855048779149221	0	0	0.018675531318866	0	0.116734790279635	0	0.310483843443309	0	0.253036437246964	0	0.0339747771254621	0	0.373654949321304	0.112022330950159	0.149463426299585	0	0	0	0.114044591435251	0	0	0.222478061389748	0	0	0.0401183491299333	0.286123032904149	0.0573209025011564	0	0	0	0	3.16455696202532
SLC35D3	0	0	0	0	0	0	0	0	0	0	0	0	0	0	0	0	0	0	0	0	0	0	0	0	0	0	0	0	0	0	0	0	0	0	0	0	0	0	0	0	0	0.130004439826856	0	0	0	0	0	0	0	0	0	0	0	0	0	0	0	0.0386488366700162	0	0	0	0	0	0	0.0189729919459649	0	0.0581772506277926	0	0	0	0	0	0.00981927622114974	0	0	0	0	0	0	0.0122203375746052	0.0316375713797427	0	0.0515601948527249	0.0188523091250832	0	0.15970841646149	0	0	0	0	0	0	0	0	0.03733774047958	0	0	0.0182985964976486	0.156387413666787	0	0	0.0912242291552636	0	0	0	0	0	0	0	0	0.0220378389695106	0	0	0	0	0	0	0	0	0.244129726327107	0	0	0	0	0	0	0.0841871019938036	0	0	0	0	0	0	0	0	0	0	0	0	0	0	0	0	0	0	0	0	0	0	0	0	0	0.129822921535026	0	0	0	0	0	0	0	0	0	0
pbk	0	0	0.411099691675231	0	0	0	0	0	0	0	0	0.250413181749887	0	0.0396856893404238	0	0	0	0.0135733695055569	0	0	0	0	0	2.94320433250456	0	0.17186264737222	0	0	0	0	0.0398414311042053	0	0	0	0	0	0	0	0	0	0	0	0	0	0	0	0	0	0	0	0	0	0	0	0	0	0	0	0	0	0	0	0	0	0	0	0	0	0	0.0538624783203525	0	0	0	0	0	0	0	0	0	0	0	0.0369077233101799	0	0.0403448679310748	0	0	0.126117796208341	0	0	0	0	0.167654330033217	0	0	0.0261962776608586	0	0	0	0	0	0.0857353521150911	0	0	0	0.0103874303782479	0.532416715630082	0.396976336474061	0	0	0.0179345496544909	0	0	0.384748566811589	0	0	0.0035732496525908	0	0	0	0	0.0234980073689751	0	0	0	0	0	0	0	0.184141715464221	0	0	0	0.0530920829085967	0.00294046384052806	0	0	0	0	0	0	0	0	0	0	0.0360464277990051	0	0	0	0	0	0	0	0	3.09789343246592	0	0.0220502790462813	0	0	0.22417001053599	0.129161225373316	0	0	0
esco2	0	0	0	0	0	0	0	0	0	0	0	0	0	0	0	0	0	0.00652520032364994	0	0	0	0	0	0.17611835153223	0	0	0	0	0	0	0	0	0	0	0	0	0	0	0	0	0	0	0	0	0	0	0	0	0	0	0	0	0	0	0	0	0	0	0	0	0	0	0	0	0	0	0	0	0	0	0	0	0	0	0	0	0	0	0	0	0	0	0	0	0	0	0	0	0	0	0	0	0	0	0	0	0	0	0	0	0	0	0	0	0	0	0	0	0	0	0	0	0	0	0	0	0	0	0	0	0	0	0	0	0	0	0	0	0	0	0	0	0	0	0	0	0	0	0	0	0	0	0	0	0	0	0	0	0	0	0	0	0	0	0	0	0	0	0	0	0	0	0
ccdc25	0.437229139610232	0.201223048975595	0.335570469798658	0.486595154867979	0	0.179810838997375	0.509294626941686	0.570378414577221	0	0.390286078089121	0.350391452951344	0.513379246948864	0	0.568205558127411	0.22482087885503	0.149891072684279	1.11086425238836	0.560116242597519	0.527306144983233	0.719701354377325	0.434374649439842	0.397435505326738	0.443139850376345	0.660135384937363	0.326288661405775	0.230006591429214	0.213183252323698	1.24285359184688	0.456250937274355	0.6075770369838	1.07742502012446	1.06298931185625	0.643540342992969	0.826799516443997	0.852598846028965	1.0912906352567	0.669471593128227	0.830909846281679	0.0846711373027162	0.864164096111284	1.20479886088261	0.988197227911845	1.24188912015598	1.09667117535528	1.0950287306588	0.999667100185898	0.321292196752485	0.740329688859047	0.882220229513724	0.816461035045484	0.954395047100294	0.899476058044214	1.07837768929014	0.939992628710753	0.660613150853669	0.70500550458337	0.707896868812094	0.64118066109728	0.693060028251447	0.791914950791233	0.5539800786286	0.848058293174437	0.512633148588873	0	0.763000564360061	0	1.017391935458	0.384517592204054	0.23777113339555	0.51111333844944	1.88190064477696	0.396253675970533	0.598755135040179	0.441575469078081	0.259779275033042	0.715088885832304	0.701176137610861	0.0474833808167141	0.452714020553217	0.410076870356288	0.660157108122814	1.09297513208942	0.854778037649199	1.20297640740365	0.580028192716753	0.764873640894047	0.822782052248499	0.46028599605886	0.822296235393413	0.933855232799471	0.839149485464515	0.667975700727219	1.00853409523716	0.842724247367392	0.868865755179391	1.07173037940654	1.15417978774277	0.923986408400069	0.91930241972448	0.528494340827079	1.12017219939885	1.16025068878534	0.43630321618794	1.07400787566563	1.0625874343026	0.626393181091473	0.412388770855117	0.812434471220069	0.968907509628713	0.35490717217801	0.998675123942488	0.606868722604636	0.297578170382101	0.784351448019432	0.350692617920393	0.4697064488631	0.262912087806463	0.276952346527255	0.391022309004436	0.799718952051285	0.595056251907144	0.714184082993834	0.783259170377657	0.27118868043634	0.633921633394591	0.585607094361012	0.286861173262929	0.703435710701482	1.27061296670208	0.348000385600212	0.640990291005181	0.625256170388226	0.977469878094489	0.196184663743683	0.977895008637855	0.0769843915387839	0.0243825128617755	0.361562579382922	0.078681301388725	0.154588177096216	0	0.079337555495003	0	0.113579573849439	0.327682309241866	0.11262783258999	0.325182101977107	0	0.516129032258065	0.152100508015697	0.261412473573247	0.131360132446764	0.120493541546173	0	0	0.324564095518502	0.0474946568511043	0.15616637420796	0	0.354130367903496	0	1.02092904543134	0
ENSAMXG00000027638	0.114764445974637	0.151109902231893	0	0	0	0	0	0	0	0	0	0	0	0.045051944892461	0	0	0	0.0143498630820951	0.0569022419483327	0	0.024931438544004	0.0147266512625894	0.0150404211317917	0	0	0	0	0	0	0	0	0	0	0	0	0	0	0	0	0	0	0.0459516588548847	0	0	0	0	0	0	0	0	0	0	0	0	0	0	0	0	0	0	0	0	0	0	0	0	0	0	0	0.0241780666250804	0	0	0	0	0	0	0	0	0	0	0	0.00824316003188454	0	0	0	0	0	0	0	0	0	0	0	0	0	0	0	0	0	0	0	0	0	0	0.00986724607135597	0	0	0	0	0	0	0	0	0	0	0.00300352794392293	0	0	0	0	0.0154290510516441	0	0	0	0	0	0	0	0	0	0.0246887977049294	0.0689845474613686	0	0	0	0.0305099431904858	0	0.0836680053547523	0	0	0	0	0	0	0	0.105538669368457	0	0	0	0	0	0.0626535010776402	0	0	0	0.0253558053384113	0.0388048117966628	0.0554821957633795	0	0	0	0	0
ENSAMXG00000028197	0	0	0	0	0	0	0	0	0	0	0	0	0	0	0	0	0	0	0	0	0	0	0	0	0	0	0	0	0	0	0	0	0	0	0	0	0	0	0	0	0	0	0	0	0	0	0	0	0	0	0	0	0	0	0	0	0	0	0	0	0	0	0	0	0	0	0	0	0	0	0	0	0	0	0	0	0	0	0	0	0	0	0	0	0	0	0	0	0	0	0	0	0	0	0	0	0	0	0	0	0	0	0	0	0	0	0	0	0	0	0	0	0	0	0	0	0	0	0	0	0	0	0	0	0	0	0	0	0	0	0	0	0	0	0	0	0	0	0	0	0	0	0	0	0	0	0	0	0	0	0	0	0	0	0	0	0	0	0	0	0	0	0
scara3	0	0	0	0.0537582384500425	0	0	0	0	0	0.441142706644849	0.335669685202506	0.132339901803793	0	0.617658366233536	1.05045574417765	0.709133380193816	0.434616723010157	0	0	0	0	0	0	0	0	0	0	0	0	0.063039380701124	0	0	0	0	0	0	0	0	0	0	0	0	0	0	0	0	0	0	0	0.0886902227898397	0	0	0	0.0308641975308642	0	0	0	0.05372011818426	0	0	0	0	0	0	0	0	0	0	0	0	0	0	0.047451611219459	0	0.107167352537723	0	0	0	0	0.0254282714884698	0	0.02724483811768	0	0	0.0308882217033001	0.0562929937739949	0.141667863341692	0	0	0	0	0	0	0	0	0	0.0714816720992737	0	0	0	0	0	0	0	0.0384978204364955	0	0	0	0	0.050557395282995	0	0	0	0	0	0	0	0	0	0	0.0259035145888594	0	0	0	0	0	0	0.0713791158982705	0	0	0	0	0	0	0	0	0	0	0	0	0	0	0	0	0	0	0	0	0	0	0	0.0713170112466927	0	0	0	0	0	0	0	0	0	0	0
clu	0.223488657950609	0.527826315934536	0.264725347452018	2.97280333729743	0	0.170259134402561	0	0.348857491714635	1.22529652597355	0.43092163760721	0.453796604358987	1.54458776958543	0	5.77013061184144	23.3621698605505	20.69715330058	190.783486109126	0.977675264994104	4.1834119288409	4.50964947909095	0.721487539891205	2.40606885748075	1.52097456344642	0.329147663230794	5.73616707080039	1.96899387051817	4.58111513366999	1.16852911336081	3.26141694959146	3.08378603525097	0.347408055792859	0.193114679584029	0.333171663149248	0.717306525689173	1.05161721763241	1.1746536654344	1.74329444754262	0	1.23544658482214	2.12357038113825	2.40947882744455	6.47770890544276	7.26317242657518	2.15775648893	13.8129550432684	3.0343421775336	14.4942803489903	3.26239438628399	2.78632821759456	4.05843878360857	9.62808861696737	1.65814574389549	5.54739217607131	2.18886314841887	0.491307487892545	2.60893769558132	2.80109447640113	2.63180070674868	3.01811417819766	1.50188379292994	1.7013565233461	2.411400538778	3.2932662438373	0.591067065549579	3.45723300817104	0	3.57717179937992	1.37897020125467	1.33359795051518	3.94242764514083	7.59845204717039	0.256981432220987	0.352743446716722	0.805492940133694	0	2.92674780667257	0	0.0901160694975128	0	3.68866797037426	1.84432513215164	3.99152143660893	4.12252199645697	1.56592040799055	7.83410508239998	4.6051154060486	16.5731545849961	6.88508886447893	2.43668046986497	1.63488114015392	4.39730020252185	0.116141237014908	1.81525635785039	0.586943604846418	3.09226637572621	0.368243460852224	0.0602424154798911	2.55106111958101	1.97682163497284	3.22902106969583	11.2515343314316	2.66411916592794	7.11579304368487	1.4026143144039	2.27376889076786	2.3765842267162	1.39156356806532	4.95277460774452	2.67166856047039	5.02719313047125	2.61781420038582	2.20457568760002	0.306138068268789	0.682707407234447	2.62966341483517	2.36633670296739	3.42827239686639	2.75353543693618	2.75525381643078	10.3253440557462	3.80502751302158	2.47745264669601	2.94086769453449	2.7439073667265	1.68034835915713	4.72141352226688	3.38251724693749	4.50024117567032	5.84643928205499	2.27609964784264	5.67146476308439	6.01920592021187	4.24384609335938	0.0429776403873852	0.361055776022108	0.0834984603488035	0.172366243794815	1.80700152168475	0	0.193274062620796	0	0.0803102540617168	0	2.11209512356547	0.117850667756289	1.19293446376513	0	0.186661191271723	0	0.0544013404490287	0.0718638611015293	0.171779190459381	2.11614759350317	0	0	0.155887858958489	0	0.0664296434058462	0	1.77352606748522	0	0	0
reps1	0.0927136353943575	0.0924769963471586	0	0.365494480895893	0	0.0318680408165867	0.428075753456594	0.17063681659955	0.681663258350375	0.490204454693349	0.677738117982453	0.25246649612051	0.924043614858621	0.305780478315127	0.0216103843841039	0.0523286237571952	0	0.134891782782738	0.192420335141555	0.363251177070105	0.279725077715085	0.170171717362653	0.0233849751534639	0.515316531093779	0.264796273844585	0	0	0.274891417889933	0.0800189100155059	0.183526452109013	0.777999404897593	0.253936008125952	0.378712131252038	0.80407303167952	0.177810662788974	0.376767346476216	0.0360300634849719	0.355492356914326	0.340136054421769	0.38090781396982	0.319387877265775	0.108359623213453	0.30189466815852	0.208913808984902	0.83681628515611	0.148268959893246	0	0.244495875851756	0.133041228968852	0.293628954533619	0.099356172005405	0.119189511323004	0.212211335853627	0.390437288762155	0.0672829787520353	0.672340823469517	0.272458750572846	0.240863333569634	0.270763278872033	0.519175997842144	0.354609929078014	0.14207356907863	0.145157558403568	0.335232986925913	0.378616698952832	0	0.564006956639693	0.13713188659193	0.701636339541516	0.282906503107737	0.513162621234669	0.144585107612007	0.366926209562449	0.230045197082051	0.495685720406572	0.165691193730609	0.103745201784417	0.433958468364379	0	0.167948114152502	0.153372820095664	0.312009599263137	0.266731392591377	0.495920172550473	0.246999747864087	0.496030786771135	0.277962345888472	0.257685742154461	0.222809044693133	0.159294199763714	0.158522313332929	0.239975203606083	0.74427034195221	0.289855072463768	0.13676099735088	0.442970014879694	0.177244362841019	0.432187808650889	0.467092580171433	0.112717968371338	0.359119837584449	0.281857342741972	0	0	0.254671653914363	0.330176190702626	0.154779593858346	0.110760369939636	0.326790585058743	0.189720550771941	0.162410665691363	0.278532875466819	0.524205982115325	0	0	0.141611587077973	0.103198693435385	0.144179298898994	0.188699968595072	0.144276455600024	0.0746691169100018	0.335053415477671	0.175970079837619	0.440375801671924	0.603191328246746	0.083095250464235	0.193737198399543	0.103307919585115	0	0.0647748720770729	0.0619474894689268	0.182892360920748	0.110488416183034	0.0745796404968777	0.114250459858101	0.0253229306734127	0.413426730468573	0.0298525285091647	0.138813698135732	0.113388969521045	0	0.0768894396142347	0.138306847572023	0.113804483896666	0.274335652961191	0.431998982211146	0.461773836285134	1.85979148373597	0	0.0847953464313878	0.109597975622877	0.0832129665910951	0.0825000825000825	0	0	0.146312588196104	0.0835421888053467	0.206669116002887	0	0.696177188475677	0	0	0
im:7142702	0.069459397509186	0	0	0.0806007138364351	0	0.161875161875162	0	1.0051340671469	0	0.033867197161245	0	0	0	0	0	0	0	0.0247264400555835	0.0159680009555915	0.0620132655951369	0.0204248366013072	0.148859892948698	0	0.0426103074333681	0	0	0	0	0.0332585017044982	0	0.083016135443895	0	0	0	0	0	0.202343133485765	0.580092534115523	0	0.07329557373084	0	0.142805786691018	0	0	0	0	0	0.0388096941470671	1.13650061902109	0	0.666020221765729	0	0.136190140008136	0.107162338005416	0	1.74437536351746	0.051031491387531	0.0256759185559863	1.00843678360694	0.0564904728817485	0	0.373358270156955	0.941919483276992	0	0.218154741021025	0	0.515093583959084	0	0.094138025172508	0	0	0.313348664157573	0.130697345258037	0.246236285909399	1.3971280036979	0.341729957245991	0	0.594181332391737	0.498163493646415	0.588549692268659	0.341132779523331	0.562617840043517	0.168445128434015	0.336196251979755	0.129021815992969	0.0837718614450601	0.311260182595986	2.43701581670416	0.747224171514478	0	1.44436475553803	0.0618808051930372	0	0	0.67652016009629	0	0.105758968435663	0.0212717077777872	0.0878927708196001	0.0494268951507273	0	0	0	0	0.00864610248830506	0	0	0.176712788704519	0.128138832242528	0.0297298743615509	0.185283802277436	0.0583750715094626	0	0	0	0.0620226689144931	0.0962139798912782	0	0	0.269954305915548	0.281758434987975	0	0	0	0	1.52255889111942	0.626192849982168	0.149585585347608	0.0345616545355259	0	0	0	0	0.342457730703484	0	0.416269906552888	0	0.287523343522938	0.413651532587989	0	0	0	0	0.71570323586221	0.0461280144657453	0.25851817382762	0	0	0	0	0	0	0.143086080586081	0	0	0	0	0	0	0.555686709670652	0.405575588147908	1.24843945068664	0
papola	0	0.116980127301085	0	0.236014909021343	0	0	0	0	0.203624516391774	0.189854964035876	0.207629658873244	0.461829027926122	0	0.0744424262275556	0.0854197953626722	0	0	0.0529251170645713	0.0964997150336445	0	0.0445930880713489	0.258667868356175	0.179203367596641	0.0630177235005671	0	0.159468917410429	0	0	0.218641685259969	0.358488450867863	0.421731448213911	0.142938822184105	0	0.202560362988171	0.0679414485407293	0.0523470359086501	0	0	1.29323823840795	0.219768208012061	0.239594936447156	0.186833029868216	0.189554905818262	0.265210718241836	0	0.510524545680867	0	0.063853008936315	0.315614227939012	0.532266598963685	0	0	0.159085357266037	0.185054682632136	0.833868585361578	0.730949655724632	0.18136976096821	0.262656391195654	0.19748891864613	0.575365643778288	0.187872653299077	0.150845617390929	0.0845970303502959	0.478659962274659	0.123174584786408	0.627251801843044	0.250803533731545	0.469756138122212	0.114143524067162	0.207967997634467	0	0.281129604105506	0.186146651791706	0.247747516812342	0.0803755144032922	0.396542274191771	0	0.620997466167666	0	0.119542143349603	0.208088792101777	0.243936759540273	0.157844770886116	0.179857133129811	0.179717144130092	0.0492419206318723	0.0784273035505126	0.38689643338796	0.203348707653226	0.195012300267213	0.167836752113428	0.256381250986382	0.180949623624783	0	0.0968664664141061	0.287867390893085	0.412611346902902	0.379485768033455	0.258063247534093	0.521377992336092	0.190092384899061	0.299856499623483	0.1790670606142	0	0.282498697105615	0.426894148852333	0.491849105956256	0	0.223758585621009	0.147362989077091	0.1528842447093	0.325202760982743	0	0.286229498812148	0	0.159444062938839	0.0760062657804196	0.103874932484369	0.143595634692705	0.0583914328089783	0.195169617706161	0.162357713621721	0.178387825274815	0.490244141582508	0	0.161016802117865	0	0.27406782207148	0.435091148812038	0.104929681330136	0.0580295486461706	0	0	0.0342593639406491	0	0.0504859270478354	0	0.13965878882695	0	0	0	0.0223614595771895	0	0.0851005888960752	0.171565234400252	0	0	0	0.487281941331254	0	0	0	0.106769165065129	0	0	0.0201593394187659	0.250312891113892	0.0313294986027044	0	0.216481997215571	0.240917413510648	0	0
ak7a	0	0	0	0	0	0	0	0	0.546448087431694	0.141376462500279	0.114990469829065	0	0	0.13072512357682	0.0146317019549897	0.00614756617854991	0	0.0916608419250073	0.178444177291398	0.315307964031513	0.945753614924369	0.173094606906947	0.141917265187079	0.018356539058126	0.0669262000903637	0	0	0.826001083977449	0.106886137650221	0.16194863178866	0	0	0	0	0	0	0	0	0	0.00717734943356358	0	0.0384711562506011	0	0	0	0	0.232861400894188	0.0921064750851985	0	0	0	0	0.0300120048019208	0.0476190476190476	0	0	0.0112087015391789	0	0.00994322418987581	0	0	0.0148723211231577	0.0198739593498035	0.180554301706238	0	0.206036880601628	0	0.326157860404436	0	0.0459569094791713	0	0.0389893138567721	0.0882511274081526	0.0878533902623302	0.0552315305761753	0.0463581071057707	0	0	0	0.0110603318984396	0.0230085696185037	0	0.0107619457597934	0.0435467870786947	0	0	0	0.0374338356954084	0	0	0	0	0	0	0.0666542105926535	0	0	0.158506237220435	0	0.0564595354509423	0	0	0.086647604193744	0	0.0346647887631494	0	0	0	0.0233780658918253	0	0	0	0	0	0	0	0	0	0.0651211252930451	0	0.058075321520089	0	0	0	0	0	0	0	0	0.0223043020537801	0	0	0.12291052114061	0	0.0228785833581185	0	0	0.0239463601532567	0	0	0	0	0	0	0	0	0	0	0	0	0	0	0.0623612462271446	0	0	0	0	0	0	0	0	0	0
galca	0	0.0865707807139887	0	0.319743364464248	0.351890598380237	0	0	0.287844333784289	0	0.10372420797107	0.119075970469159	0	0	0.0999662661475054	0.0544877067224982	0	0	0.0803919680702743	0.133232530231435	0.209985843925081	0	0.217105807980265	0.223512471539863	0.0979949998061304	0.0661589313014942	0.843752122619321	0	0	0.323424071953071	0.211638926192914	0.0388319353836595	0.559176602042855	0.338291838027359	0	0.19404888419077	0.201821856878668	0.398541167912386	1.03415218729516	0	0.293432308590146	0.193784600123593	0.330395241523778	0.357897222346849	0.148247071292707	0	0.194810254811813	0	0.133789165790429	0.15793506874635	0.106447505312333	0.164560522439666	0	0.118628168127036	0.0562625625988059	0.393951487813861	0	0.332314485663987	0.362255806836028	0.170392611330366	0.437586718017344	0	0.29357359070649	0.0225963168003615	0.825159627698369	0.080153262358402	0	0.134469497711534	0	0.16436014595181	0	0	0.09262450001017	0.0633891202568353	0.211965844675141	0.141916439600363	0.263871561759276	0	0	0	0.153840818191685	0.0930639171051336	0.10316303121435	0.23164924850763	0.202535735444208	0.306630337428848	0.0872521100476264	0.20139934232384	0.34640047050073	0.160814101262724	0.1443078276195	0.116989769640823	0.255788338180897	0.192071296865396	0	0.193241451936485	0.16025641025641	0.0533717509196608	0.447108950031631	0.126264496258317	0.168331357374727	0.0377190534026358	0.0740247242579021	0.0299329501915709	0.267823664899031	0.15473362071438	0.135161620136045	0.190860020452705	0.166608353742857	0.170771464982766	0.0283278784869921	0.292284692091814	0.222596838347749	0	0	0	0.11468229819162	0.217211612553609	0.244319457190957	0.675590103781593	0.0583914328089783	0.0515740624176964	0.0770247430062435	0.220398523367675	0	0	0.0877745194414516	0.142796671898617	0	0	0.144607065418584	0	0.777542165391403	0	0.0304160464042185	0.114250459858101	0.0548760076606907	0	0.0643238511476486	0	0.0866641245190141	0	0.0255953477895858	0	0.141207037758762	0.213120766228543	0.461436958763162	0	1.91120607787274	0	0.157898061011811	0.204689525197613	0.192822235053511	0.0308174007371522	0	0	0.140633692819445	0.137118400967147	0.27838447245705	0.153317797129891	0.681648884275594	0	0	0
lgals8a	0.819452120145012	0.588319347278622	0	0.212843915915575	0	0.269966033827778	0.252678390944007	0	0	0.279700983223729	0.459672091362531	0.113074844239402	0	0.963669183362062	0.0740934754329457	0.0242757250102263	0	0.280241438296122	1.44180112075306	0.5218177107721	0.478645824264557	0.404696904836942	0.654614925238351	0.234143308465242	0.149547880257195	1.38898895933747	0.648894594766746	0.653856991600565	0.215975271915405	0.402811422107767	0.280800482940952	0.523048346726812	0.212374031467155	0.342629302309671	0.387353587593788	0.931371264583098	0.339622116433496	0	0.516849286747984	0.372920627724524	0.084318695044016	0.305174089656798	0.583721402938251	0.205097863775959	0.15212364609955	0	0	0.262207340552017	0.0566442675080661	0.176308177466852	0.677373908581695	0	0.238784857546744	0.0174947515745276	0.031410389300365	0.130313534363679	0.332467397473949	0.258003671589654	0.112201788565379	0.128118073616645	0.345981870334541	0.230223734995645	0.397760922312556	0.348553502962705	0.41425029689626	0.254097319273282	0.223960265495459	0.298552022689954	0.108334145839427	0.637645057696235	1.87317492458483	0.289360401157222	0.261169606573684	0.052798589221696	0	0.408898816954046	0.103745201784417	0	0.199020817577519	0.196793469454796	0.250856200902995	0.26105102630411	0.21520811380848	0.402410422109374	0.206652503771258	0.367146037683635	0.205785872473547	0.335370331111605	0.502592545541221	0.19336858490198	0.354996954128021	0.593616121966544	0	0	0.201437691351432	0.321559663824084	0.13959334011751	0.322469429904567	0.160652961569726	0.476301966846437	0.0516054454065993	0.217343538021451	0.249500998003992	0	0.186315735517588	0.468488093283266	0.197741343571623	0.247739378174161	0.222877738313782	0.387566879297708	0.23207760716225	0.598796272921387	0	0	1.45945480913404	0.267701819498812	0.242759610233189	0.152059289983811	0	0.529109377199797	0.212605328169159	0.249550391280558	0.145928327841964	0.258839364290521	0.255102040816327	0.0970037220569327	0.170270867146333	0	0	0.176921112070186	0.0344665949761491	0.0656749658666486	0.231571130439642	0.221972939937964	0.218492910151413	0.0806410133229616	0.485556292376653	0.211478462663157	0	0.420107547532168	0.184365781710914	0.235559697288024	0.208842386650795	0.155467802618078	0.316579711314588	0.395242796871281	0.284212022168538	0.711591830925781	0	0.248972326788049	0.853336487224607	0.437908067681184	0.360376228237945	0	0.569605832763727	0.860828966138453	0.143080098553701	0.304261795400735	0.942023531020576	0.248916179379523	0	0	0
zdhhc14	0	0	0	0.145425140952239	0	0	0	0	0	0	0	0	0	0.0255614574120558	0.0168130844329268	0	0	0.0917259292012077	0.0473000912941779	0.0481445105629056	0.0346500346500346	0.211505016936077	0.256481338877766	0	0.237173847120407	0.240232613187233	0.178291256596777	1.24564025909317	0.041508250868803	0.0481000235006498	0.033478406427854	0.225574242770237	0	0	0.103893265989517	0.0776999107704251	0.456699262564076	0	0	0.244036793039592	0.144519716542918	0.317511062128986	0.22098628354476	0.238711861849082	0.11412398429654	0	0	0.151008423673021	0.130523642189437	0.61455276574336	0	0	0.188116686797778	0.107615730612497	0	0.568717822573211	0.056021530275836	0.0216422109682725	0.250542446100202	0.0888217791002354	0	0.241303220956399	0.0162233106261062	0.0761121893671271	0.400146734461735	0	0.168211253966925	0	0	0.198266996451402	0	0.0137330191218558	0.044194402337	0	0.136701662292213	0.190900378238135	0.238731856378915	0.17939150401837	0	0.145347130238944	0.143963885029093	0.206556763651581	0.197246528750332	0.149270491544619	0.138970198061404	0.0877181852401677	0.127509757397193	0.406837629005936	0.121252355516243	0.113837581043136	0.363168797788776	0.073013295629524	0	0	0.1830028388508	0.119149747402535	0.0940214144704038	0.305007417902815	0.173589369569269	0	0	0.35352099857367	0	0.132495958873254	0.160682022067677	0.0429619700640993	0.561074917821852	0.174547788757813	0.0910463741793735	0.168461835346802	0.056517300667066	0.0462481211700775	0	0.364601626516806	0.298284862043251	0.114662018576747	0.161154752124599	0	0.124937531234383	0.0443655723158829	0.227595768364472	0.17223475225346	0.0794165460120352	0	0.214767964973575	0.0298751993748737	0.0641919320457917	0.093682958133086	0	0.0447371526485413	0.0548296175172996	0.0799924132496735	0.0623379214043487	0.0217527495475428	0	0	0	0	0	0	0.281531531531531	0	0.0800820039720674	0	0	0.486972289175354	0	0.949667616334283	0	0	0	0	0.0401645138487244	0	0	0.027356263353276	0	0	0	0.150969701698055	0	0	0
tmem242	0	0	0	0	0	0	0	0	0	0	0	0	0	0	0	0	0	0.00192411187325182	0	0	0	0	0	0	0	0	0	0	0	0	0	0	0	0	0	0	0	0	0	0	0	0.0181388127058755	0	0	0	0	0	0	0	0	0	0	0	0.0174947515745276	0	0	0	0	0.0337457058589295	0	0	0	0	0	0	0	0	0	0	0	0	0	0	0	0	0	0	0	0	0	0.00459047208400235	0	0	0	0	0	0	0	0	0	0	0	0	0	0	0	0	0	0	0	0	0	0	0	0	0	0	0	0	0	0	0	0	0	0	0	0	0	0	0	0	0	0	0	0	0.00900759700731597	0	0	0	0.115848007414272	0	0	0	0	0	0	0	0	0	0	0	0	0	0	0	0	0	0	0	0	0	0	0	0	0	0	0	0	0	0	0	0	0
arid1b	0	0.0252467873463102	0.326530612244898	0	0	0	0	0	0	0.14028807478781	0.132784490771478	0.58989390368702	0	0.0581014971009762	0	0	0	0.0117184346905829	0.0537306225918006	0	0.100048335471426	0	0	0	0	0	0	0	0.052369730295889	0.0247587262130538	0	0.0613008030405198	0	0	0.0447075233820347	0.0251407884151247	0.0360300634849719	0	0	0.0960379912030661	0.0106754461535834	0.0202207828568644	0.112913920661952	0.0506029339581109	0.276395798783859	0	0	0.0181139074958972	0.0396145466273162	0.171435325019097	0	0.393081761006289	0.0586348059813135	0.0428449014567267	0.0970063830200027	0	0.0617227129434993	0.0955686802710192	0.0775637233630793	0	0.376222723852521	0.0981179775248401	0	0	0.0273248680891993	0	0	0	0	0.0660622631977808	0	0.104201214761634	0	0.0423640854229418	0	0.0851524282757953	0	0	0	0.141440718510726	0.0557799543026583	0.10728749126943	0.146033227130586	0.0498270926654245	0.0318147895478633	0	0.0664319444928814	0.15868283991669	0.0280890197213008	0.119282289928846	0.128573060484946	0.0987594362462816	0	0.292295101134105	0.083219196541427	0.0978457703532601	0	0.0839077665660794	0.0384343387756357	0	0	0	0	0	0.203053644490854	0.106934550346869	0	0	0.0430428416514077	0.0428899230125882	0.0199861264983761	0.217942529994084	0	0	0	0.0490508307472746	0.0248821209519899	0.0634755397007763	0.157629255989912	0.171988049692538	0.0575267372949879	0.0397222619444842	0.0929447786423026	0	0	0.00657389584845329	0.110078661057905	0.0461686911637742	0	0.154340041980491	0.162475001653254	0.251004016064257	0	0	0.0228785833581185	0.0449078939095914	0	0	0	0	0	0.0317538946151746	0	0.0612047543853207	0.0871946009103116	0	0	0	0	0	0	0.0974991468824648	0.114689421047803	0	0	0	0	0	0	0	0	0	0
CLDN20 (1 of many)	0	0	0	0	0	0	0	0	0	0	0	0	0	0	0	0	0	0.00265327294484111	0	0	0	0	0	0	0	0	0	0	0	0	0	0	0	0	0	0	0	0	0	0.00769737611842875	0	0	0.0990538538283914	0	0	0	0	0.0189024482450967	0	0	0	0	0.0294247462115639	0	0	0	0.0162992808757278	0	0	0	0	0	0	0	0.104373943164897	0	0	0	0	0	0	0	0	0	0	0	0	0	0	0.0166288637164845	0.00516865582386048	0.0353099863703453	0	0	0	0	0	0.0544822551295043	0.0286331944623402	0	0	0	0	0	0	0	0	0	0	0	0	0	0	0	0	0	0	0	0	0.0333202273772316	0	0	0	0	0	0.0109447389187255	0	0	0	0	0	0	0	0	0	0	0	0	0	0	0	0	0	0	0	0	0	0	0	0	0	0	0	0.137931034482759	0	0	0	0	0	0	0	0	0	0	0	0	0	0	0	0	0	0	0
TIAM2 (1 of many)	0.33426044211385	0.452279422269526	0	0.0498673091037879	0	0	0	0	0	0.539112462712493	0.440174845587727	0.203172717097583	0.462021807429311	0.0396856893404238	0.00567082451520121	0	0	0.0749201704368144	0.105122987173611	0	0	0.0712602555760924	0.126981977661553	0.171247538316637	0	0	0	0	0.0618851955330772	0.23598565504985	0	0	0.213716312966169	0	0	0	0.232180171813327	0	0	0.0227332279847189	0.0390059718142848	0.0990740301436105	0	0.0872922282873614	0	0	0.12591286829514	0.0758947086155422	0.0547271029576262	0.261664286434172	0.0656969792528939	0	0.0159261028826246	0.0718174689045911	0	0.239853545950874	0	0.140405572704762	0.0200620318023328	0	0	0.0629484363032274	0.288202582004935	0.581141156942934	0.128933303725502	0	0	0.141934568164076	0	0.0486428973076985	0	0.120989730581171	0.103711035936503	0.126882763538712	0.196551346681814	0.0317969067969068	0.176541204717181	0.0901160694975128	0.330808164345496	0.0350638992917461	0.0585438449834764	0.00873766132999438	0.0501737184727329	0.0200248307901798	0.0857447185210289	0	0.0334605678193749	0.029863761519946	0.056974213470983	0	0.0719545994950217	0.0559377971695475	0	0	0.0558495084256552	0	0	0.109145400629558	0	0.116344005956813	0.298552022689954	0	0.448028673835126	0	0.0209232928172983	0	0	0.436071864643293	0.0382086035711363	0.136783394182485	0.179858482805661	0	0	0	0	0.0287709650254819	0.0739286344238208	0.171893334993052	0.396855359479944	0	0.0188155299491332	0.0174889994193652	0	0.119935714457051	0	0.00791175544447451	0	0.070203520004493	0	0	0	0.137969094922737	0	0	0	0	0	0.0496031746031746	0	0	0	0.0563729635266926	0	0.0745089857836855	0	0	0	0	0	0.0847953464313878	0	0.0610414899006855	0	0	0	0	0	0	0	0	0	0	0
ENSAMXG00000018243	0.099367032006121	0	0	0	0	0	0	0	0	0	0	0	0	0	0.014439057071817	0	0	0	0	0.0682109628659518	0	0	0	0	0	0	0	0	0	0	0	0	0	0	0	0	0	0	0	0	0	0	0	0.0693178431059939	0	0	0	0	0	0	0	0	0	0	0	0	0	0.0428430658497922	0	0	0	0	0.202005366302342	0	0	0	0	0	0	0	0	0	0	0	0	0	0	0	0	0	0	0	0	0	0	0	0	0	0.0873934891850557	0	0	0	0	0	0	0	0	0	0	0	0	0	0	0	0	0.0490196078431373	0	0	0	0	0	0	0	0	0	0	0	0	0	0	0	0	0	0	0	0	0	0	0	0	0	0	0	0	0.872668748125714	0.0634413104437085	0.145981139236811	0	0	1.05470397974968	0.126723438767234	0	0	0	0	0	0	0	0	0	0	0	0	0	0	0.0865754000719743	0	0.125227392958608	0.710530055421344	0	0.189609404626469	0	0
ipcef1	0	0	0	0	0	0	0	0	0	0	0	0	0	0	0	0	0	0	0	0	0	0	0	0	0	0	0	0	0	0	0	0	0	0	0	0	0	0	0	0	0	0	0	0	0	0	0	0	0	0	0	0	0	0	0	0	0	0	0	0	0	0	0	0	0	0	0	0	0	0	0	0	0	0	0	0	0	0	0	0	0	0	0	0	0	0	0	0	0	0	0	0	0	0	0	0	0	0	0	0	0	0	0	0	0	0	0	0	0	0	0	0	0	0	0	0	0	0	0	0	0	0	0	0	0	0	0	0	0	0	0	0	0	0	0	0	0	0	0	0	0	0	0	0	0	0	0	0	0	0	0	0	0	0	0	0	0	0	0	0	0	0	0
ENSAMXG00000018252	0.737136818035362	0.492533471331101	0.783231534690009	0.0203320632571152	0	0.155024338821195	0	0	0	0	0	0	0	0	0.0404122044857547	0	0	0.0285137105699852	0.0785072506909909	0	0.137387360000886	0.0462500462500463	0	0	0	0	0	0	0	0.128988271280761	0	0	8.96448506948291	0.0428978345173136	0.212703057911575	0.0340043525571273	0	0	0	0	0	0	0	0	0	0	0	0	0	0	0	0	0	0	0	0	0	0	0.0152006177531055	0	0	0.0220945647370747	0	0	0	0	0	0	0	0	0	0	0	0	0	0	0	0	0	0	0	0	0	0	0	0	0.0115163722506101	0	0	0	0.0484951556714485	0	0	0	0	0	0	0	0	0	0	0	0	0	0	0	0	0	0	0	0	0	0	0	0	0	0	0	0	0	0	0	0	0	0	0.0198462313991196	0	0	0	0	0	0.244927213995428	0.687062620167908	0	0.053184416965829	0	0.198137507430156	0	0	0	0	0	0	0	0	0	0	0	0	0	0	0	0	0	0	0	0	0	0	0	0	0	0
PRKD3	0.241331285938875	0.353283616840316	0.924165429828565	0	0	0.170712554201236	0	0	0	0	0	0.327385824193812	0	0	0.0129373453087003	0.0155406243328516	0	0.091240889522582	0.152621039495235	0.160085587539361	0.281679463998764	0.177839575211425	0.23251945648522	0	0.707032751682906	0.32915095835803	0	0	0.21483471093599	0.0890143534938238	0	0	0.507566096324142	0.137741046831956	0.142892871931219	0	0	0	0	0	0	0.0989489417105152	0	0	0	0	0	0	0	0	0	0	0.011010184420589	0	0.0672829787520353	0	0.0109676541942503	0	0	0.78325454928777	0	0.0108722832882134	0	0	0	0	0	0	0	0	0	0	0	0	0	0	0	0	0.543803360704769	0	0.0134068673628573	0	0.0142551674982181	0.037968326145666	0.0541186577466973	0	0	0	0	0	0.0139949394299021	0	0.192544670363524	0	0	0	0	0	0	0	0	0	0	0	0	0	0	0	0	0	0.00831090773396452	0	0	0	0	0.0553245723930926	0.148226439821618	0	0	0	0	0	0	0	0	0.00439004303120179	0	0	0	0	0	0.229610571647616	0.277480928602648	0.173627947676545	0	0.472356878149895	0	0.113349106446401	0.237340335625964	0.229758294274423	0	0.214046731138946	0	0	0.293543485203662	0	0	0	0	0.107188029240894	0.0937171989803569	0	0	0	0	0	0	0	0	0	0.183594036865683	0	0
NDUFAF7	0.0460218695924303	0	0	0.0621532812456438	0	0.258874122809727	0	0	0	0.217392692596624	0.0884564352056612	0.103700016592003	0	0.0387449384754703	0.00731632726224497	0	0	0.0680977803923307	0.175997756793106	0.181917931188635	0.0288600288600289	0	0	0.0618093941132196	0	0.159136841770238	0	0	0.0616597937656134	0.0841594990826614	0	0.124843004033607	0	0	0.10373125323778	0.0809585492227979	0	0.402835965194973	0	0.293986516533257	0.191747211236083	0.0260376660877626	0.20514953661292	0.31694287916663	0.154320987654321	0	0.501705799719045	0.0649855877273998	0.109364844074355	0.447750659794765	0.070880764378163	0	0.0904116034557149	0.0693594548389708	0.0835798940206944	0.130106687483737	0.055297303573115	0.0592381967892897	0.167997548628756	0.187223120869706	0.68041134986806	0.0497075135180882	0.130351541814331	0.345125107851596	0.0692703579723357	0.79720573707092	0.149310802767849	0	0.288076513121885	0.0358706156979896	0	0.0598456438259438	0.221277043341184	0.246550800719527	0.181327160493827	0.0127187627187627	0.144885540423066	0.155337392817199	0.543803360704769	0.0660328123575574	0.1197522646855	0.180536815378298	0.0906152232060927	0.163392487205114	0.0971581235196255	0.0949188293344382	0.15105381260646	0.0962662939618901	0.136380120956185	0.150260386097406	0.18390581226042	0.0350696307518578	0	0	0.240610129721439	0.31918210699837	0.119776852240296	0.118783187040404	0	0.20948123293787	0	0.134025119413781	0.1431229426077	0	0.0704385686183732	0.100939337851483	0.197249009215828	0	0.105475178963648	0.224991453825958	0.0209079048606697	0.220153105142359	0	0	0	0.130813159900897	0.224637303363952	0.0705797118204391	0.242248062015504	0.0482555614534575	0.0856523780767947	0.0760524870440574	0.0523998330312296	0	0	0.10065098026282	0.101574355355768	0	0	0.136826500869435	0.032032801588827	0	0	0.0233088823157841	0	0	0	0	0	0	0	0.0500680926059441	0	0.113729414975889	0.0729212113818921	0	0.104327504903393	0	0	0	0.0561318424715973	0	0.123365408339502	0	0	0	0	0.0215106036520703	0	0	0	0	0
cebpz	0.13041549716098	0.198641753559479	0	0.0614064829322753	0	0.301593462347697	0.0552489240272046	0.254148982133327	0.203624516391774	0.152863442971763	0	0.421695373859787	0.358217509671873	0.0252118485653389	0.0189394024039767	0	0	0.221907493341239	0.144190635764965	0.21719572625128	0.0458662997362688	0.162810550894323	0.119300045243114	0.199748440835007	0.114833970149459	0.0848349112626828	0.282401152039966	0	0.194540663775184	0.410667207888312	0.092591498488571	0.193898405741919	0.666061321394001	0.234301780693533	0.215361120125476	0.36863852060815	0.862440635108875	0	0	0.264443152772064	0.559989008486352	0.254393077806225	0.301936092712279	0.10583179666021	0.261807519111949	0	0.201998779850418	0.142809646445808	0.32412501513546	0.252848624624862	0	0.393081761006289	0.164650070798107	0.365640440773518	0.389662046238442	0	0.153794483651427	0.343429873604495	0.274044559939965	0.353698637666072	0.778478865225846	0.193816154206262	0.331796966977074	0.259268861809697	0.184570402216576	0	0.193863888934144	0.382482310193154	0	0.187864866152115	0	0.187902082923383	0.247641204204212	0	0.0907375145180023	0.164088153272555	0.103745201784417	0.349516455030771	0	0.20930527388812	0.287064592780492	0.264594552075311	0.202139165586002	0.211765722920109	0.363908337067137	0.194920174205652	0.282854808732206	0.603655583261404	0.101582655876117	0.189165705805982	0.210670943385859	0.134178146338695	0	0	0.313663091163312	0.17659398526032	0.298849342561893	0.331101366648027	0	0.117423263897043	0.442380700698954	0.130692632734892	0.448028673835126	0	0.322107062806723	0.0375629178874615	0.463818310218841	0	0.331683710717604	0.309034848646854	0.111866889246657	0.0963502524376614	0.0786856351504469	0.0892092492149586	0.462000462000462	0.276334626367723	0.178378579500599	0.208675713676352	0.138010735483065	0.447667176023275	0.171197236467314	0.378633075376411	0.224011636635652	0.487953199698425	0	0.0740484064364569	0.233515011746992	0	0.143152027931334	0.160905918983798	0.47950680738958	0.29866779805963	0.229293601567745	0.119066867351649	0	0.0634096064431199	0.0602492321329638	0.231109540158945	0	0	0.392629586225194	0.0515373594318521	0.0914670398521893	0.214115295988907	0.286865576459832	0.417710944026734	0	0	0	0.339385711861531	0	0.133931900880141	0.217402650431889	0	0	0.122521976773559	0.0535762121618002	0.0481623649647692	0	0.18996207168008	0.395153654365894	0	0
ENSAMXG00000018279	0	0	0	0	0	0	0	0	0	0	0	0	0	0	0	0	0	0	0	0	0	0	0	0	0	0	0	0	0	0	0	0	0	0	0	0	0	0	0	0	0	0	0	0	0	0	0.1277530788492	0	0	0	0	0	0	0	0	0	0	0	0	0	0	0	0	0	0.017061439951409	0	0	0	0	0	0	0.0192047689282203	0	0	0	0	0	0	0	0	0	0.0360185986428246	0	0	0	0	0.0301164772358983	0	0	0.0540552476416189	0	0	0	0	0.0106338633250815	0	0	0	0	0	0	0	0	0	0	0	0	0	0	0	0	0	0	0	0	0.0040518031131624	0	0	0	0	0	0	0	0	0	0	0	0	0	0	0	0	0	0	0	0	0	0	0	0	0	0	0	0	0	0	0	0	0	0	0	0	0	0	0	0	0	0	0	0.125720272393923	0	0	0
pax1b	0	0	0	0	0	0	0	0	0	0	0	0	0	0	0	0	0	0	0	0	0	0	0	0	0	0	0	0	0	0	0	0	0	0	0	0	0	0	0	0	0	0	0	0	0	0	0	0	0	0	0	0	0	0	0	0	0	0	0	0	0	0	0	0	0	0	0	0	0	0	0	0	0	0	0	0	0	0	0	0	0	0	0	0	0	0	0	0	0	0	0	0	0	0	0	0	0	0	0	0	0	0	0	0	0	0	0	0	0	0	0	0	0	0	0	0	0	0	0	0	0	0	0	0	0	0	0	0	0	0	0	0	0	0	0	0	0	0	0	0	0	0	0	0	0	0	0	0	0	0	0	0	0	0	0	0	0	0	0	0	0	0	0
nkx2.4b	0	0	0	0.0319141127397947	0	0	0	0	0.512032770097286	0.0744998579038152	0.107933081489477	0.263380558054248	0	0	0	0	0	0.128178486617247	0.140025472547719	1.37538555359156	0.0888888888888889	0.164472126824112	0	0	0	0	0.679163270850312	0.896640725935378	0.168370543703069	0.0923141077225302	0	0	0	0	0	0.0125350982751705	0.312770066252372	0	0	0.0122538207413071	0	0.556044196666959	0	0.0270378421638926	0	0	0.107103076000343	0	0	0	0	0	0.815667198881643	0.331249221174172	2.32524525699599	0	0.135264674169311	0.235259789014757	0.28178902161816	0	0.403592765938909	0.0723925077447979	0	0.323886639676113	0.0301405453630278	0.211976682564918	0	1.18755357965593	0	0	0	0.119855566262809	0.0572295189858929	0	0.522937998759407	0.0992310415342993	0	0	0	0.109495744201153	0.16088157029721	0.0534004262986399	0.641334786972081	0.112759202087343	0.226811269763539	0.18665208929421	0	0	0.0626574267847968	0	0	0	0	0	0.0631197499259212	0	0	0	0.264916460022149	0	0	0	0	0	0	0	0	0	0.115230013703736	0.0645490282143802	0.124365468829479	0	0.365347082525612	0	0	0.183505194606908	0	0.0183713436433314	1.90096191489775	0	0.013855021059632	0	0.286015298288452	0	0	0	0	0	0	0	0	0	0	0	0	0	0	0.106189116411721	0	0	0	0.0490990327490548	0	0	0	0	0	0	0	0	0.0807337079377382	0.0363134577674486	0	0	0	0	0	0	0	0	0	0	0
xrn2	0.382098998592396	0.346747870834401	0.0868243976557413	0.609990774406744	0	0.591950490756918	0.226418511977539	1.62117632731501	4.65867112280774	0.949289436851984	0.360736786903133	1.1354646150875	0.358217509671873	0.314162899004326	0.10113903968291	0.118125100504102	0	0.761244168644752	0.675190801111412	0.702335756912927	0.151201854475725	0.396089169302664	0.413334076327704	0.863792030470004	0.752716945300488	0.92227205618097	0.460306720734255	0.584919994706267	0.774124045031926	0.549886784693903	0.828520004554322	0.865413848462028	0.405993631349321	0.374590693303073	0.609477882927309	0.893916169272293	0.616152291257295	0.756454666457229	0	0.79092816448045	1.01027207409248	1.13642640375461	0.72255725737185	0.767083586938884	1.07540351697552	0.558333593998047	1.18682272003921	0.604900381441267	0.462285992826466	0.579163926563478	0.39298615702753	0.196232339089482	0.831189141811855	0.695851003558663	0.611443591644295	1.84047818832763	0.8819592336305	0.837579800653483	0.549289875935366	0.584884359347556	1.99640952022391	0.622801038062639	0.4831696281452	0.141292829388908	0.770062185142678	1.84579301096402	0.7846442441217	0.811594721696615	0.094138025172508	0.711928061167788	0.786117446789249	1.01307464690841	0.6998006738306	0.722736156827379	0.679715315007502	0.668986126139001	1.32991786708765	0.697104598376287	0.30852770578798	0.535722879062957	0.58205455380052	0.73350587828698	0.971216046692005	0.882073363066601	0.558485529296813	0.59212768652101	0.745787540386802	0.690751936733295	0.598272251176697	0.81532723359897	0.594384775758771	0.448230581593299	0.786654098704755	0.983949437699506	0.699533951329629	0.785639215582296	0.593429258009497	0.792422684026522	0.680217569549358	0.517292242111614	0.665677889426969	0.952014315472589	0.525928535260105	0	0.647996044233248	0.452476236101704	0.529665558220339	0.480304491106145	0.544779776982268	0.827615275164918	0.68712134279228	1.00084436484832	0.645786529227787	0.546644879993832	0	0.604877880670289	0.910868336254501	0.629556279176567	0.217572010311204	0.516881434622819	0.623432695267825	0.723862493239518	0.634160295306581	0.36321007569799	0.231722859460086	0.335263202128907	0.812823089650392	0.53826160895645	1.04348474861276	0.176160867691254	0.433020569213754	0.218935702892575	0.130343618768542	0.192792999434046	0.527390088168981	0.194186278691754	0.21573111274108	0.604465078804405	0	0	0.355253338115845	0.152954704904099	0.1220911776915	0.509850333130637	0.245926332831765	0	0.131397411470994	1.97556995692467	0.52197515398267	0	0.25415379040176	0.190790598401562	0.64661649209846	0	0.757575757575758	0.292751446477602	0.0535762121618002	0.0841813896021561	0.530560271646859	0.119368470289407	0	0	0
ENSAMXG00000018312	0	0.0252467873463102	0	0.0115156295882587	0	0.0277680589571428	0.187994660951629	0	0.726216412490922	0.0639349760991563	0.0923446301597562	0.0898351524951713	0	0.165751304952777	0.0424314811573445	0.0292213105173341	0	0.040230163568774	0.0360882416453059	0.0719010641357492	0	0	0	0.0709058477195891	0	0.199795900249713	0.165049184657028	0	0.0540166713506926	0.0636217306383168	0.0753721499905785	0.114866455260276	0	0	0.0474068455484972	0.0731850117096019	0	0	0	0.084668969851688	0.0199213108222521	0.00905947272056872	0.132385493216303	0.0313393170536028	0	0.207576543850545	0	0.10709137229675	0	0.387042442957305	0.266552505465315	0	0	0	0	0	0.011287038416564	0.0174757960225088	0	0	0	0.0167140230653518	0.0386697969535384	0	0.0426159366556717	0	0	0	0	0.140301870158706	0	0	0.0340079374526014	0	0.181360135063839	0	0	0	0	0.0304871859383311	0.0144077951445753	0	0.0125932688977741	0	0.0630442647496189	0.0784140070224199	0.00834212036678635	0.133042139340593	0.164442889535126	0.0608342813342175	0.0524012108517517	0	0.27103209019948	0.906782734856729	0.0211625295014221	0.288195377936467	0.259991658887278	0.224619892198667	0	0	0	0.0428008902585174	0	0	0.0186543498212913	0	0	0	0.0298115907464822	0	0.0441977229333145	0	0	0	0	0.0498210401926377	0	0	0	0	0.0340283965382295	0.0189688088580252	0.0781156810128885	0.128559490904416	0	0.00439004303120179	0	0	0	0.1568170893682	0	0	0.528102975271861	0.00294046384052806	0	0	0	0.0524603924037352	0	0	0	0	0	0	0	0	0	0	0	0.116400884646723	0.170437251833477	0.599957021824312	0.242091255745275	0	0	0.156730248798048	0.0535762121618002	0.251294878052448	0.638265832309149	0.102537810817739	0.764013560533301	0	0
insm1a	0.121091763338258	0	0	0.214455075343444	0	0	0	0	1.48426787115635	2.6385673631567	2.12346775674738	1.64536184488742	2.51831189900128	0.0255614574120558	0	0	0	0.101798127247525	0.00804566073379644	0	0	0.099011953592078	0	0.0566427822934662	0	0	0	0	0.062797678948423	0.552223000818827	0	0	0	0	0.0312896988053593	0	0.0844796189295525	0	0	0.117625797815686	0.0131815347788204	0.361852102114416	0.0417876768141075	0.0969754332983033	0	0	0	0.103210612805792	0.22088613013875	0	0.14107157971955	0	0.402116944571547	0.348689590314742	0.502669958918648	0.289583709131691	0.283046824176231	0.498862477753849	0.193206336308974	0.754263742782213	0.279630052786953	0.138914067868526	0	0.283728188395517	0.153843652097414	2.05162989196279	0.104175379765829	0.157003124362175	0	0	0	0.377306048017493	0.238854982753087	0.332695190675495	0.715340261369274	0.455620406199795	0.176171097369765	0.104401570199616	0	0.362142030591146	0.261744413164415	0.119881645548636	0.301687651135044	0.376242538860856	0.992977090577573	0.364443988895878	0	0.0834993032872715	0.140752821990634	0.0234207395332715	0.138597174248857	0.212009856999177	0	0	0.247757525769159	0.881107043537503	0.615658995430709	0.215007006445967	0.685205785551599	0	0.066185717122245	0	0	0	0.0169613659471953	0	0	0	0.0733638951987227	0.108562247528506	0.146122776463698	0.038720519164721	0.153732628213012	0	0.298284862043251	0.263969942049995	0.557240834068401	0.253083128971719	0.0620193500372116	0	0.586080404007916	0.10337407325295	0.0882246452144266	0.889024372977094	0	0.0941651875332752	0.407345601749541	0	0.239051443870721	2.05400990881279	0.224228072102861	0	0.124452409398646	0	0	0	0	0.133558015806731	0	0	0	0	0	0.601360925808487	0	0	0	0.949667616334283	0	0	0	0	0.13858861355951	0	0	0	0	0	0	0.0977144588084699	0	0	0
si:zfos-223e1.2	0	0	0	0	0	0	0	0.169926421859335	0.788022064617809	0.163844299912194	0.478055398297218	0	0	0	0	0	0	0.0189718106897279	0.0297327030000297	0	0.438930707062429	0.054953692684374	0.225988700564972	0	0.0379024769268672	0.12227928588897	0	0	0	0.0463911121533372	0	0	0	0	0	0	0	0	0	0.0102561577971414	0	0	0	0	0	0	0	0.0115439182598236	0	0	0	0	0	0	0	0	0.0465963309904452	0	0	0	0	0	0	0	0	0.398422100668768	0	0	0	0.026780645092179	0	0.197450517016891	0.102835629585844	0.100869137625095	0.232059377704787	0	0	0	0	0	0.00270117252496964	0	0.0100877635428226	0	0.0525099768956102	0	0	0	0	0	0	0	0	0	0	0	0	0	0	0	0	0	0	0	0	0	0	0	0.00854000136640022	0	0	0	0	0	0	0	0	0.0228348038947042	0	0	0	0	0	0	0	0	0	0	0	0	0	0	0	0	0	0	0	0	0	0	0	0	0	0	0	0	0	0	0	0	0	0	0	0	0	0	0	0	0	0	0	0	0
crnkl1	0	0.286041016707177	0	0.256018530358462	0	0	0.13476180850347	0	0	0.318077848009484	0.220552062275469	0.252681470847847	1.04437093357746	0.00850988508251185	0.0290925459791955	0.00834894586209545	0.202519340597027	0.0783379050043036	0.20058260884208	0.172762845539512	0.0728350728841489	0.118596704356396	0.158369175423516	0.22896092429575	0.184274035588022	0.189125295508274	0	0.143295216805663	0	0.0602588616982789	0.187313667198289	0.0452284034373587	0.188350781282254	0.240183188052667	0.559190491973165	0	0.647432435046042	0.348310693138279	1.24440397602246	0.219260444111973	0.364780503272083	0.474407549075498	0.209018942446128	0.192954575645786	0.240433408001956	0.721954144941437	0.182036625769105	0.174384515286762	0.241465097377067	0	0.235542942942055	0	0.248463175802496	0.123153880555386	0.389211087704455	0.451334149596913	0.132012888251103	0.163935729165907	0.238322591958721	0.585806530860013	0.269928099328526	0.274647065095817	0.05541421524621	0	0.127232087749446	0.144707329426235	0.173763127902697	0.476435491525625	0	0.120898144450817	0	0.406503589887553	0.248650260006217	0	0.124007936507937	0.0351795564561522	0.490863349086455	0.209030100334448	0	0.0912972492374279	0.188432646757531	0.310526295376688	0.226810616446536	0.163977444857865	0.109306034177329	0.159296766621173	0.155977287779887	0.199418327002638	0.0683192504453123	0.066110544764111	0.196811177170515	0.246595278590625	0.357142857142857	0	0.328792337249865	0	0.304561715689523	0.182579751092202	0.154317528777555	0.380805031246939	0.15889408586111	0	0.0299329501915709	0.132495958873254	0.180865177378426	0.195439980256797	0.159806455908197	0.109203686716464	0.208023562855908	0.136587327900568	0.243906637125767	0.204443202879613	0.617906311557252	0	0.399201596806387	0.140503868613658	0.189934363016836	0.0737549441932348	0	0.351255596773299	0.107484085218511	0.273571133561603	0.180991415544871	0	0.127674305967134	0.129518358976552	0.266381132248599	0.587805020063604	0	0.122148424655837	0	0	0	0.00294046384052806	0.18113855820161	0.111402941139152	0.0358667192711883	0.0521648408972353	0	0	0	0	0	0	0.240873915676521	0	0	0	0	0.102358336062889	0.0911190827769218	0.0143844739741712	0.253832876434156	0	0	0.0203398683770149	0	0	0	0	0	0	0
naa20	0.457208371703284	0.692656904475737	0.265604249667995	0.729714369299443	0	0.243273488055272	0	0.625400760675187	1.54082224377731	1.24963667503412	1.40325828547219	0.843610304370049	0.462021807429311	0.781791934629489	0.177270081653884	0.0331153634171557	0	0.419128767478823	0.753932631675584	0.701064264032903	0.429059170058594	0.905717615569224	0.572360979678405	0.390527596387355	0.306542787752107	0.495678398516194	0.278613618633679	1.02752158487612	0.426606114465345	0.652850976536049	0.818193434603947	1.35745815707775	0.374868795921428	0.194026586548501	0.361877886784055	0.621558000876191	0.760025057615707	0	0	0.974524999930741	0.682264870360394	1.18913469363903	1.45870928973149	0.866761592582768	0.367463527659438	0.664250836086582	0.306297476108797	0.966153131899545	0.845878181586807	1.01364607356458	0.904204118508724	1.09224570419543	1.3276483664709	0.664842170946586	1.1808247886272	1.31160710369365	0.611890401127143	0.544209143534242	0.621387705790785	1.32834243610458	0.567816576441585	0.995811195159309	0.631287250887596	0.260460977273847	0.846053851641773	1.48806521804733	0.714905030470799	0.959703971299258	0.662188254394036	0.768959575271756	0.342794460441519	0.840671525721477	1.25613431883172	0.886950126301196	0.537485049023375	0.665852858395365	0.139590720008934	0.76578366586239	0.70986018698437	0.673846701939507	0.734050311249412	0.709479867734551	0.941269986624307	0.955430124901948	0.561316140980523	0.94702670355193	0.941551392961185	0.663329321167478	0.563872320568999	0.752929171951287	0.73170747439647	0.596743875787487	0.952506651580651	0	0.553669037646905	1.07616390921023	0.50561319600905	0.94336318757985	0.666686221549713	0.490896083351189	1.06302750526957	0.945787011630981	0.0381562881562882	2.07086983706352	0.608206851653421	0.572852745869724	0.384014936300258	0.453122822426745	0.762083763709717	0.921513890028843	0.460609356898555	0.749691072854697	0.547294788816828	0.628523167073207	1.04182760763994	0.620017083332756	0.907506594786952	0.486726413505264	0.784095958373435	0.316088482552407	0.465184449043778	0.580518870535611	0.801779250535321	1.04107008342284	0.995111135126871	0.497067138790446	1.07199703505895	0.146777891833668	0.542583569717217	0.486280596231511	0.323535217239154	0.367795781457683	0.691596951462845	0.0660493700810982	0	0.0305099431904858	0.165713283397136	0.379386937213962	0.130565347956652	0	0	0.15029052626219	0.0800820039720674	0.565785287669799	0.223432912466021	0.269471106791136	0	0	0	0	0.0859283701106757	0.0313267505388201	0.7427107450335	0	0	0.101564258489164	0	0.216938340043063	0	0.891456951557609	0	0	0
cd109	0	0	0	0	0	0	0	0	0	0	0	0	0	0	0	0	0	0	0	0	0	0	0	0	0	0	0	0	0.0242485966124711	0	0	0	0	0	0	0	0	0	0	0	0	0	0	0	0	0	0	0	0	0	0	0	0	0	0	0	0	0	0	0	0	0	0	0	0	0	0	0	0	0	0	0	0	0	0	0	0	0	0	0	0	0	0	0	0	0	0	0	0	0	0	0	0	0	0	0	0	0	0	0	0	0	0	0	0	0	0	0	0	0	0	0	0	0	0	0	0	0	0	0.0468313882696739	0.0288923816568047	0	0	0	0	0	0	0	0	0	0	0	0	0	0	0	0	0	0	0	0	0	0	0	0	0	0	0	0	0	0	0	0	0	0	0	0	0	0	0	0	0	0
col12a1b	0	0	0	0	0	0	0	0	0	0	0	0	0	0	0	0	0	0	0	0	0	0	0	0	0	0	0	0	0	0	0	0	0	0	0	0	0	0	0	0.0147785580856447	0	0	0	0	0	0	0	0	0	0	0	0	0	0	0	0	0	0	0	0	0	0	0.0524804903777021	0	0	0	0	0	0	0	0	0	0	0	0	0	0	0	0	0	0	0	0	0	0.0334551099334912	0	0	0	0	0	0.027316732044712	0	0	0	0	0	0	0	0	0	0	0	0	0	0	0	0	0	0.00515208968757728	0	0	0	0	0	0	0.0254599985233201	0	0	0	0	0	0	0	0	0	0	0	0	0	0	0	0	0	0	0	0	0	0	0	0	0	0	0	0	0	0	0	0	0	0	0	0	0	0	0	0	0	0	0	0	0	0	0
tmem30ab	0.177436577572054	0.697178776738707	1.16745877238231	1.54507770186024	0	0.507973245354387	0.0552489240272046	0.537056928034372	1.6176584211196	1.20320489163157	0.887781648997719	1.65472479808561	0	1.00265494252858	0.186286394069435	0.0809160755555404	0	0.417238845740333	1.01485169275529	0.769755591908659	0.53797741298148	2.06822924376611	0.634345557863733	0.195717474946538	1.28558404586276	0.82826205994757	1.0458756525872	0.238027230315148	1.09830602552378	0.969597520698925	1.88398932467136	1.37409606391314	1.25310407633354	2.13535659913352	3.41353171818562	2.82324041003435	1.69303774565354	0.765493392989143	2.45475375625551	2.51959597282032	2.06846829150751	2.14818417146944	2.11841602230205	2.35135608820435	0.936396156809235	0.671878488483976	2.38128400121823	1.87221946349643	2.29329672998654	2.08788672182082	1.8193331938258	2.10699451931546	2.17396753472924	1.84841058304013	2.53454703075363	3.37918490492091	2.00816014341685	2.56663131137323	2.69810081341293	2.42940128759333	2.45237596814471	1.8069445296904	1.60737079482477	2.21489264150153	1.9486499450657	2.12163734244438	2.07758673029217	2.37427052036979	3.29603247392621	1.77965890924574	2.01648055222354	1.37446030368867	1.3666100741499	1.3877615451016	1.21876806038984	2.333093504437	3.20568862511773	0.624781572972708	1.37257239929532	2.49654803451029	1.99210790184518	2.01481229853703	1.96005009609661	1.02654213190813	2.12854607834716	1.79047902651257	1.7163274580337	1.58092018460019	2.42617961757897	2.70892787040578	1.32907025308091	1.15350691419715	1.91775288289834	0.589383633516755	2.14682088398999	1.49129690882128	0.571400649973643	1.92995824489823	2.28256974534445	2.52193395934791	2.26406517809941	1.48595019795777	1.16869414488868	3.59489540409171	1.88604199829666	2.50551057422814	2.84510542684083	1.8493280314619	2.56378539681662	2.61471903546696	2.09746026800688	1.89389198630886	0	0.630345374391536	1.94829066273924	2.1956805412713	1.65011571186021	2.20457268548344	1.50737837981222	1.05620792407662	2.07597611555993	2.52192703594209	2.55567405785567	1.83155772663924	2.24178171266502	1.1421459695508	1.71628593292485	2.22674092621783	2.21707632427411	1.09583609740351	2.10335942568829	0.593603068952337	0.735626463377359	0.252191813297727	0.350631615182517	0.200987192082744	0	0.938513841544289	0.219439874612288	0	0	0.135467471368777	0	0.931000085562684	0.614250953357835	0.79939243871853	0.420924955208272	0	0	0.752678544389116	0.754482262758018	0.747485455036662	0.940983405180051	0	2.64452714616277	0.310478277433502	0.503768049663023	0.814042539549941	0.505408585218894	1.76252491802529	0.593865227051527	0	0
filip1b	0	0.224059510205911	0	0.00715233398538778	0.0770285467794365	0	0	0	0	0	0	0.158894097084293	0	0.0663400506739638	0.0362620834658761	0.051100839470872	0.202519340597027	0.0951815637227027	0.0937312882540452	0.06374949000408	0.0439174352217831	0.0581855420565098	0.0655281574064753	0.0742871127737903	0	0.0816759913423449	0.213183252323698	0.166733360010671	0.215938831651808	0.158370305498687	0	0	0.40191574667831	0.716663872319756	0.863199300664885	0.262391502946789	0.0494178576370357	0.327471591839408	0.0846711373027162	0.0101355621080481	0.209666950657392	0	0.122055307097509	0.0797609969498372	0.0945465547235459	0	0	0.0450860606384445	0.0912492015694863	0	0	0	0.0454729367378651	0	0	0	0.139641845926122	0	0.0219020421845291	0	0	0	0	0	0.0413381380718064	0	0	0	0	0	0	0.0267196785088282	0	0	0.0672043010752688	0	0	0	0	0	0.0313997998236796	0.0739694813326174	0.0292916262352722	0.0241831535315868	0.0635261450608148	0.0618062251229944	0.063767553887675	0.0299943610601207	0.117409477293007	0.0179099772901488	0.13356407687976	0	0.185680332739156	0.29708853238265	0.0214704695162274	0	0.0825736557008852	0	0.040912847452357	0.730559121289319	0.137597473527019	0	0	0	0.00833465993337273	0	0	0	0.0161265506019514	0.0368776436660803	0	0.0928167143794452	0	0	0	0.00854354731501938	0.283245733969813	0.0219337687917564	0	0	0.0189428380917743	0	0.0222914247118276	0	0.0766195456460943	0.0588971054375007	0.0126918371180392	0	0	0	0	0	0	0	0	0	0	0	0	0	0	0	0	0	0	0	0	0	0	0	0	0	0	0	0	0	0	0	0	0.120765493921249	0	0	0
HMBOX1	0	0	0	0.0187169528800711	0	0	0	0.385059684251059	0	0.0113466164389779	0.307097224534189	0.115374852897063	0	0	0	0	0	0.00344803212186725	0.0419889317175993	0	0	0.0539008009659024	0	0.0371712666109098	0	0	0	0	0	0.014318196136378	0	0.0602845430431637	0.120016322219822	0	0	0.0837801608579088	0.10459795488128	0	0	0.0241634712533841	0	0.0504915479312987	0.0243819778172766	0.0293835910274266	0	0	0	0	0	0	0	0	0.0230973553528121	0	0	0	0.0343536481460481	0	0.0787383522332883	0.0769585962752039	0.157529930686831	0.106669321701278	0.182099569283865	0	0.092925413997239	0	0	0	0	0.0643084054529616	0	0.119824930641534	0	0.167837780288565	0	0.283247202237869	0.381778364737541	0	0	0.0635192348582996	0.0510308712867312	0.0684918619581399	0	0.0529334554753873	0.0738805219033335	0	0.0228515688863546	0	0.0250379951576517	0	0.0149771448769178	0.0704453555377094	0	0	0.0381623810555574	0	0.148618144307799	0	0	0.158425880451831	0.13058006511882	0	0	0	0.00598497412396437	0.0213407086822539	0.234082397003745	0.0782454245987966	0.0711671145765722	0.0234571637005083	0.0945277864428249	0	0	0	0	0.0798702951094543	0.0637606524635342	0.0353731871241599	0	0	0.107017297856955	0.166020694204009	0.0532638940944658	0	0	0.0300929269584477	0.0146937815916304	0.0815294932941992	0.338113698456976	0	0	0	0	0	0	0	0	0.138017370749648	0	0	0	0	0	0	0.0548901647802747	0	0	0	0	0	0	0	0	0	0	0	0	0	0	0.0630795433041065	0	0	0
kif13bb	0.0374672161858374	0.0609362241478069	0	0	0	0	0	0	0.726216412490922	0.112368102627878	0	0	0	0.02804608532741	0	0	0	0.0162898157384469	0.0149201176898883	0.0454417348672203	0.0393778302815515	0	0.0151572565365669	0	0.222168865934844	0	0	0	0.0447646970021669	0.0253666752913363	0	0	0	0.149718529165169	0	0	0.0350617612925168	0	0	0.00883929455358027	0.0413030019136294	0	0.0350466470872732	0.0648649938619148	0	0	0	0	0	0.0907770515613653	0	0	0	0	0	0	0	0.0486144871171609	0	0	0	0	0	0	0	0	0	0	0	0	0	0	0	0	0	0	0	0	0	0	0.0038963204708002	0	0.0405391709739536	0	0	0	0	0	0	0	0	0	0.441884398836692	0	0	0	0	0	0.182738519452515	0	0.0621087150949021	0	0	0	0.0080887366768396	0	0	0	0	0	0	0	0	0	0	0	0	0	0	0	0	0	0	0	0.157013174613144	0	0	0	0	0	0.0101715327279237	0.104731131401083	0.0476299344612102	0	0	0	0	0	0	0	0	0	0	0	0	0	0	0	0	0	0	0	0	0	0	0	0	0	0	0	0	0	0
ints9	0	0	0	0.124733301266753	0	0	0	0.236205593348451	0	0.0102838338132456	0	0	0	0	0	0	0	0.0163605605782477	0.0520893880966121	0	0	0	0	0	0	0	0	0	0.101277741889569	0.0227545782211381	0.175039383861369	0	0	0	0	0	0.168494835633288	0	0	0.0937642714270382	0	0	0.142131158163452	0.0623698416402923	0.15212364609955	0	0	0.0434812739673579	0.0883912441436177	0	0	0	0.0403551251008878	0.024330900243309	0.0979240109674892	0	0.029887940870713	0.0351395038302059	0	0	0	0	0.128636389948352	0	0	0	0	0	0	0	0	0	0.0327877452523345	0.0575211821753361	0	0.0811024248222169	0.251597645046042	0	0	0.0387878262276989	0.0420537313967472	0.06324317510998	0.0672839566766907	0.0358523171352564	0.0323788061286604	0.15266649569099	0.00660714946429232	0.0338794703961188	0	0	0.0675910077618982	0.0843241420018551	0	0	0.0832045476981814	0.176591085681995	0.0536613112678021	0	0	0	0	0	0	0	0.00297694534447425	0.0528798358609895	0	0	0.0157067667728649	0.0264149846925164	0	0	0	0	0	0.0200180039166549	0	0.134451940438645	0	0.0708345729383597	0.0418903973030257	0.0188515627945557	0	0	0	0	0.0600545667159007	0	0	0	0.0801243529958496	0	0.134821146840309	0	0	0.024321313740083	0	0	0	0	0	0.0339747771254621	0	0	0	0	0	0	0	0	0	0	0	0	0	0.029779891370867	0	0	0	0	0	0	0
extl3	0	0	0	0	0	0	0	0	0	0	0	0	0	0	0	0	0	0	0	0.029856806754804	0	0	0.108108108108108	0	0	0	0	0	0.0221234043494613	0	0.0877423883478108	0	0	0	0	0	0	0	0	0	0	0	0.0599014022918277	0	0	0	0	0.0181139074958972	0	0.0549674043292328	0.142458259729899	0	0.0164866870002473	0	0	0	0.0259698790608336	0	0.112717026938765	0	0	0.0278482119180608	0	0	0.0271328451230068	0	0.0266845987170045	0	0	0	0	0	0	0	0	0	0	0	0	0.0279176763559615	0.0262740558157506	0.0196861957593374	0	0	0.0168913212391473	0	0.0132319827329771	0	0	0.0310714363392877	0.0333124575266166	0	0	0	0	0	0	0	0	0	0	0.0977660458522755	0	0	0.0463209466205399	0	0.0929229854296759	0	0	0	0	0	0	0	0	0.0280477144056373	0	0.0631023764073227	0	0	0.0216367790625216	0	0	0.190650499504309	0	0.0171959582619701	0	0	0	0	0.0544040041347043	0	0	0	0	0	0	0	0	0	0	0	0	0	0	0	0	0	0	0	0	0.0363877184172798	0	0	0	0	0	0.0273495297248364	0	0	0	0	0
riox1	0	0.119138555128893	0	0.135871145740106	0	0.0318680408165867	0.193515082508404	0	0	0.056359807534864	0	0.275710753299822	0	0.239824256060705	0.0307364578357294	0	0	0.200111280308061	0.0659878830715634	0.112516478219713	0.250119030156455	0.0655375737672523	0.255038423673998	0.316896387805267	0.0956418058928519	0.193150464394432	0	0	0.0845560170416376	0.0254134772752686	0	0.509293872319617	0.202057875810596	0.263444988907579	0.201758758539853	0.200846304280038	0.0494178576370357	0	0	0.140515322108802	0.157704603354575	0.173185095412636	0	0.0561951206099472	0.344209707714078	0.135878796113866	0	0.0834073447480903	0.0152603724751714	0.405227987813316	0	0	0.103139641258597	0.163505574600712	0.144719501947834	0	0.0635707985591106	0	0.0528728944091336	0.206827592414268	0	0.101979671624959	0.0563952763835777	0	0.105117879171227	0.605634903636219	0.192771385125731	0	0.285689798017313	0.0742190813086874	0	0.0803345431122022	0.073821861099739	0.127984996530485	0	0.110815311357342	0	0	0	0.174140667206756	0.0765528618995978	0.137883374922418	0.0932938486078965	0.177917939094434	0.103684594274981	0.0941674815805278	0.122458082486683	0.118886706207892	0.209038914379817	0.125225405730315	0.16551125839258	0.105745071607046	0.208333333333333	0	0.0805526408508481	0.157114127702363	0.110754783477696	0.13690782014893	0.11509601663294	0.161663190908062	0.100898585404837	0.239463601532567	0	0	0.211346572985004	0.0499181342598139	0.195877480835431	0.571661584164322	0.131515252667883	0.205215381790124	0.114997650980126	0.541676525072382	0.378587112894677	0	0	0.0870889967066202	0.267000647096181	0.174119319448276	0.0651211252930451	0	0.0833235254328643	0.0545736052230049	0.0204701586027889	0.490244141582508	0	0.029446824065361	0.0816643994082224	0	0.295403521209973	0.0622693022236422	0.317501615598633	0	0.124452409398646	0.0218147231929774	0.169894665307509	0	0	0.0446304751450933	0	0	0.169376693766938	0.148832428588136	0	0	0.134185989449147	0	0	0	0	0	0	0	0	0	0	0.0573423390906917	0	0.0855112952706503	0.414095821773158	0.0675725898546514	0.356084265107997	0	0
NDUFB1	1.55169566580924	1.50173511152309	1.5253949700426	3.84420319750115	0.458951778217546	0.614090591246503	0.315075767219144	2.82346247069302	4.21585451138809	7.84307815469489	3.94745303629329	6.26542200217207	2.12593061419526	1.18586542221188	0.552722291736944	0.33147443837438	0.844309354947653	1.47760078271964	4.06084239367304	1.99797213852151	2.17420631916913	3.2443667829791	2.24808641104003	1.44057023999008	2.37650261870747	1.73558211341297	3.15423834100016	4.90781868804285	2.88297051417221	3.52410008113954	2.93348237836378	4.18086137249777	0.983902304086979	2.46013622036678	0.761534104592138	3.73690032457166	3.20343994465883	1.42178674799418	0.936766422779631	4.84358954114748	5.78905309059555	6.30267117275945	6.33192006254983	3.56184406150213	5.8251072282984	2.77643323131666	3.15299427304246	4.25828329389775	3.85270249530756	5.47681584622949	4.411684484531	3.02713638705185	5.83601842922329	4.28873935139234	5.42262597149522	2.36003256066519	4.386811925734	6.42229785210264	4.38658324544479	5.83973711091456	3.63765189972962	3.91995000610607	4.09630241538223	4.10713569982623	4.61682889985351	4.68633998999273	5.37453808166872	5.60809837781155	6.81888938271845	4.66869193559077	3.75053363228918	3.08697716102805	4.74721284976078	1.84517367241133	3.05205879308404	4.6417768546412	4.305635551605	3.09957302529661	1.14434107242868	3.0600725308013	4.43865618539608	4.22781519356762	5.83183025404331	4.69815761286713	3.3896061475201	5.3418728319125	4.3608449341019	4.55065637085526	4.58269328667105	3.78254668988399	4.00305659664941	1.72388727933761	0.421968305442176	4.32420241147792	4.48972601954506	3.91468409991779	1.66650165901316	4.98046275360106	4.93256519091836	2.0542471872466	3.35726657000529	5.01645725069991	3.57686814750975	5.84845137534299	5.03561970602748	1.78830276285936	2.16727211360178	2.9448457611814	4.74657418281887	2.30337419129498	4.12047455514801	3.1845998735135	2.15490386991155	2.5163309439181	2.6876570053648	4.38611926039204	4.38612053097837	4.75086181077249	4.76343684685477	6.82911395476534	4.95150312236174	4.51664286829658	4.41435547168258	5.06973112266206	6.06224227824568	4.57650591686539	2.30754214873081	2.48806762205069	4.35731553081152	2.88425416334227	2.39335800390519	0.76482415647347	0.233878409403515	0.346844729113519	0.787783190016665	0.100280489836744	0.548079219885142	2.07901215331282	0.286133997876083	1.00490950340813	1.09006100649578	0.229488467761326	1.51239444374799	0.787123790356526	0.595679872100558	0.269658992933562	1.25537178485528	0	1.38449024799682	0.360179254985049	0.557247864325471	0.120239640031667	3.24715523944601	0	0	0.601005856229742	1.07044868045446	0.118266508923777	0.992555831265509	2.75893729593363	1.10736161282193	1.02092904543134	3.60750360750361
cpsf2	0.157659078009712	0.0878696015113571	0	0.261345883875829	0	0	0.364458050878344	0	0.203624516391774	0.303929979236258	0.133599214793662	0.0743151855650183	0.358217509671873	0.072044033313161	0.0766072194643623	0	0	0.0871794617943612	0.077958179993919	0.29311256928328	0.181545857686912	0.251157210242754	0.0521066166750787	0.391801124809711	0.0589469763162668	0.160275674159554	0	0.4412673197423	0.103423061493354	0.146718710532128	0.183474761348926	0.299445616242795	0.341884299110983	0.484929041366832	0.084359297854108	0.152695548138582	0.0437376441155374	0.670587795032998	0.13858861355951	0.0441417300073274	0.289252691571748	0.173469436015213	0.0891186168790661	0.153801406204475	0.117702448210923	0.423521532294338	0.12591286829514	0.0816540749406295	0.219969724367457	0.0845133777810315	0.111597178823319	0	0.0820344011681274	0.144945442115624	0.38598507109117	0.340716802710037	0.105383336264321	0.206412950423597	0.0407992656161311	0.0572386910656127	0.155617802676626	0.117021533568327	0.0997047905096131	0.421589487105599	0.0773763687469616	0.541428521271858	0.150737614330962	0.496165170718779	0	0.12530602144677	0	0.251680166930322	0.151685218995758	0.353168733853573	0.166254237253587	0.156228156808486	0	0.366847141746494	0	0.0902780327578489	0.134899601351301	0.173530071133288	0.0557835961723256	0.161664671437894	0.0786109174300381	0.136323193063162	0.119536625290524	0	0.121862175421067	0.131134620445677	0.0664226385715747	0.206826155807808	0.43113604128175	0.289855072463768	0.0950165836927509	0.0688523384822439	0.0957510031920195	0.225555157974069	0.158363131715165	0.0836078457602462	0	0	0	0.418935902806871	0.127673076473795	0.0906682053337932	0.480224338708923	0	0.0606451645010946	0.159644536326709	0.0701849686742848	0.388573240763063	0.166223404255319	0	0.254065040650406	0.0662388809981631	0.116974253024319	0.0806705926355082	0.060709082078679	0.106355824044925	0.0782902354418373	0.0615232328261748	0.141968340664701	0	0	0.0900981238673984	0.100577960868577	0.0907770515613653	0	0.0508212717515043	0.227492169936548	0	0.0426431958516699	0	0	0.0581507222641823	0	0.0426039536468984	0	0	0	0.0591477985189391	0.1220911776915	0.356703216080387	0.111191935844595	0	0.193908356100641	0	0	0	0.172699787952601	0.0808799741184083	0.121004990924742	0	0	0.0385613784052026	0.0535762121618002	0.0642240800859276	0.595167241995	0.403895426481257	0	0	0
slc24a4b	0	0.0579065619716026	0	0.650617356822407	0	0.129108890438196	0	0	0	0.035847433323774	0	0.143135234169243	0	0.0185986995789254	0.0198918498500875	0	0	0.00157277810491562	0	0.03208460067506	0.149142431021626	0.226338687848069	0	0.0458305644034006	0.202628086279039	0	0	0	0.0554779179097291	0.244427941579319	0.124662396311652	0.0904568068747173	0.0716106671249749	0	0	0	0.517175297491209	0	0	1.41300557453921	1.05492117118622	3.01151532506392	2.69053142987785	0.924264326575629	2.67013671563267	1.03938003112759	1.21478750704688	0.401976260261037	0.707252239788184	0.259762993557213	1.22190382510266	0.213310580204778	1.00250339293027	0.484242682296982	0.0834836038202097	0.430357761894444	0.10476408657977	0.857130846836633	1.42548428729149	0.126663250573561	0.0697350069735007	0.580601167006343	0.10115064469995	0	1.06432839619006	0.244644333737666	0.736328649943514	0.590074939517319	0.118885566697775	0.525653782615418	2.01257227439002	0.0240748021610122	0.0541656059235507	0	0	0.245099531722054	0	0	0	0.457041007915858	0.4298197842814	0.560183729324841	1.20289564214692	0.401399449482444	0.0603084641046112	0.164437617604328	0.248144063007006	0.616688690380273	0.388963040819902	0.202001412374423	0.528878173843637	0	0.870423281888605	1.1754377858892	0.397047426478216	0.100948919846558	0.0367296208494956	1.23202600840827	1.26721499683745	1.87582691578467	2.13855291398852	1.90644815419648	0	0	0.122662638859938	0.0830618853369858	0	1.1979976304623	0.536144755850596	0.474765258272553	0.354766360809779	1.07796786726786	0.233040479131225	0.364086506954052	0	0.239931385155184	0.16329425784732	0.128131193511838	0.909093102077522	2.89837655090168	0.224747165994589	0.130274520337528	0.373497579384473	0.33546703803129	0.137296629367749	0.963262253071236	0.593291030520441	0.103416894183834	1.0366347338697	0.0483042654295371	0.282320617739082	0	0	0.03038479301879	0	0	0	0.415188048147482	0	0	0	0.0922228456650854	0	0.583842006941665	0	0.360643705605863	0	0	0	0	0	0.0484179436899315	0.796413720969504	0	0	0.026775338841913	0	0.0478876746702934	0	0.604325519207122	0	0	0
tmem121ab	0	0	0	0	0	0	0	0	0	0	0	0	0	0	0	0	0	0	0	0	0	0	0	0	0	0	0	0	0	0	0	0	0	0	0	0	0	0	0	0	0	0	0	0	0	0	0	0	0	0	0	0	0	0	0	0	0	0	0	0	0	0	0	0	0	0	0	0	0	0	0	0	0	0	0	0	0	0	0	0	0	0	0	0	0	0	0	0.114784378072727	0	0	0	0	0	0	0	0	0	0	0	0	0	0	0	0	0	0	0	0	0	0	0	0	0	0	0	0	0	0	0	0	0	0	0	0	0	0	0	0	0	0	0	0	0	0	0	0	0	0	0	0	0	0	0	0	0	0	0	0	0	0	0	0	0	0	0	0	0	0	0	0	0	0	0
ENSAMXG00000018722	0	0	0	0	0	0	0	0	0	0	0	0	0	0	0	0	0	0	0	0	0	0	0	0	0	0	0	0	0	0	0	0	0	0	0	0	0	0	0	0	0	0	0	0	0	0	0	0	0	0	0	0	0	0	0	0	0	0	0	0	0	0	0	0	0	0	0	0	0	0	0	0	0	0	0	0	0	0	0	0	0	0	0	0	0	0	0	0	0	0	0	0	0	0	0	0	0	0	0	0	0	0	0	0	0	0	0	0	0	0	0	0	0	0	0	0	0	0	0	0	0	0	0	0	0	0	0	0	0	0	0	0	0	0	0	0	0	0	0	0	0	0	0	0	0	0	0	0	0	0	0	0	0	0	0	0	0	0	0	0	0	0	0
fut8b	0	0.0170992784104511	0	0.161975671536667	0	0	0	0	0	0.0526443452444736	0.322531907314898	0.0698460592853351	0	0	0.0457847531261238	0.0379011840329892	0	0.0107881691666429	0.0308009522478735	0.10492739024595	0.0898833956000484	0.159067459095358	0	0.155752467527054	0	0	0	0	0	0.0380456439138856	0.0959755066737063	0	0.155357683043478	0	0	0	0.232180171813327	0	0	0.391741932274857	0.456338174975215	0.629888238017171	0.398460839569308	0.363356985209181	0.376776637916654	0	0.386216817407499	0.289381383607188	0.454121599204913	0.38966254974509	0	0	0.447096090235003	0.416867602507689	0.203549910438039	0	0.0496123413242818	0.482443308490103	0.468004362006973	0.46236241526601	0.118287201324817	0.63063672005459	0.0813994977079819	0	0.286092971083742	0	0.329851904431653	0.576005285542632	0.108334145839427	0.216325422950631	0.513162621234669	0.0337369830002996	0.0725383478958818	0	0	0.260178444389327	0.103745201784417	0.155337392817199	0	0.259858198686618	0.399194486376738	0.342295676966453	0.295248095057663	0.197802997564069	0.15749539525047	0.598738786879082	0.439205967255106	0.634143701910736	0.332015223214562	0.470673571056408	0.508501002733028	0.0110691957565131	0	1.02375102375102	0.29038363421281	0.618190968868372	0.24934067956855	0.185800133346126	0.212244988595021	0.212626541444247	0.130447287417977	0.168920199124705	0.1431229426077	0	0.260400106895774	0.650687754153476	0.154051786429405	0.140807389571805	0.406951165663367	0.163393809418493	0.879154197555725	0.197550334820269	0.35052052297662	1.12941295906195	0	0.264159200363782	0.244789582271345	0.226640974016698	0.0644163875289874	0.277511034299653	0.24651761386509	0.166567740083114	0.237051926738633	0.19377591752897	0.22496548838456	0.162085334001725	0.124918254868028	0	0.11952572193536	0.0414121286325251	0.293491068979129	0	0	0	0	0	0	0.118434450048029	0	0	0	0	0	0.17691750227571	0	0.369866046043119	0	0	0	0	0	0	0.112533887129952	0	0	0	0	0	0	0.0903184944990789	0	0	0
gphnb	0.0685621824713924	0	0	1.01113452794341	0.117057639181533	0.129108890438196	0	1.51058074830936	0.405022276225192	0.00987283784851118	0	0.18379987869208	0	0	0.00313383545734255	0	0	0.132459738077447	0.0582113165130346	0.252976380691211	0.277277256665035	0.809250363464235	0.183770698668589	0.0238877276799044	0.0570618262910204	0.418830624895292	0	0	0.14552682585853	0.346317943561731	1.77027758884395	1.64792198132831	0	0.150711357607909	0	0.0859163113506105	1.21178348405445	0	0	1.94600991571593	2.07947878008782	2.3581966403667	2.50282791461512	1.69508638628839	1.30696635023753	1.69287840621159	0.414421640460154	1.32093353921534	0.949947988391866	1.19041841330859	1.66054122957347	0	2.19900023338847	1.43960876144591	0.784733967799212	2.69803098083856	1.23546607471116	1.5269953870185	1.20275593133649	1.76599579548635	1.86638135664817	1.35176086804843	1.5322291536165	0.320342254088094	1.73555310009885	0.46124349397113	1.53633395943369	0.682351411563609	0.265767149764301	1.04173514771002	0.380618886309139	0.715766470948504	0.779649408273673	0.757021380944268	0.497373455064117	1.63992534284503	0.908474506982857	0.82271771659639	0.543803360704769	1.39056001061315	1.04076139556285	1.52093046615524	1.43445500019289	1.03454962475444	1.07490594893548	0.763157957558379	1.12243694451281	2.45861337039744	2.07192724919074	1.25126090951728	1.41036999000216	1.65156032928333	1.30044799150939	2.29708059417376	1.24106447768651	1.61349467414173	0.249190688564919	1.17214856094322	0.860968361377436	2.17190533718633	2.09453761843239	0.585464036426028	1.10402411073714	0.688771500170497	1.28902142506985	1.47337221557605	1.73635594571009	0.838309480789998	1.1601594556913	1.28928147216979	1.14867075400813	1.00476579101003	0.398154039725235	1.03758504942678	3.33133891180987	1.05312399729988	0.884698878516146	0.74462046601444	0.587847989078666	0.990979575126404	1.17684405992667	1.38881397185471	1.29801968212839	0.649204265319759	0.700065455705351	0.732700730814397	0.597168021586246	1.01789543997746	1.2502247705292	0.235986530287175	0.320888276527428	0	0.244840698373452	0.0733459436160868	0	0	0	0.770064060739674	0	0	0	0	0	0.0874309295656431	0	0.809847748623259	0	0	0	0	0	0.0584354492809518	0.542382192687772	0	0.773036487322201	0.100124771108508	0	0	0	1.47571940086733	0	0	0
mpp5b	0	0	0	0	0	0	0	0	0	0.00998123527767797	0	0	0	0	0	0	0	0.0084133017666251	0	0	0	0	0	0.0417040265237609	0	0	0	0	0	0	0	0	0	0	0	0	0	0	0	0	0.058343397569414	0	0	0	0	0	0	0	0	0	0	0	0	0	0	0	0	0	0	0	0	0	0	0	0	0	0	0	0	0	0	0.0203578502924405	0.0697749061527512	0	0	0	0	0	0	0	0	0.0201397700038266	0	0	0	0	0.00629337710167328	0	0	0	0	0	0	0	0	0	0.0658319179470974	0	0	0	0	0	0	0	0	0	0	0	0	0	0	0	0	0	0	0	0	0	0	0	0	0	0	0	0	0	0	0	0	0	0	0	0	0	0	0	0	0.0539374325782093	0	0	0	0	0	0	0	0	0	0	0	0	0	0	0	0	0	0	0	0	0	0	0	0	0
ENSAMXG00000024522	1.18649696659542	0.619564769552587	1.03411711882159	1.68380099295928	0.499382683197347	0.384839026164337	0.848813920534978	0.464279453510429	0.933973698367328	1.78841577245137	0.874088500225969	1.06663969806699	1.00171815317252	1.638530488237	0.225880479370485	0.0541203211822809	2.12812662271555	1.00633457256645	1.31672306037844	1.60533981443493	0.644691212852641	1.83413062608519	0.839992416102465	1.31928338470127	1.93821767740749	2.79309760070477	0.622880290457704	0.931336620337397	1.53468869533865	1.2066415129981	1.90500216271432	2.58312458728463	1.78646867439522	3.15773416601529	1.66536935124797	2.61179135514939	2.17905326789065	2.18969201872538	1.29201011693686	2.85747104182455	3.13987093298567	2.93253611213014	2.95249178497639	1.96860399615102	2.40258543385505	0.958875987803438	2.19157139110948	2.4009077546397	2.52337290098431	3.40784870027692	1.57134416308085	3.2816707051832	2.80597884819297	2.70004909206025	2.75646481429369	1.9073414562871	1.94365811372869	2.32653111199949	2.56259219304891	2.09877390742633	1.59395678811733	2.93259088297766	2.57618580025668	0.984801491247264	2.49215219832626	1.937511773428	2.69884783125201	2.79668477378486	1.72742804028946	2.23593991799562	2.42966530218773	1.4473148898338	1.57738596809675	0.629181311071972	2.17430644007177	2.36027687871011	1.54431357461157	1.78168412559273	1.92975911277586	1.57482611904902	3.04986030345146	2.23733518050818	2.9044361415939	2.26803757997534	1.95390167626215	1.76568369000846	3.02960683760787	2.23001786253954	2.90940394451732	1.90448758410226	2.16283811181291	1.92121196677201	0.951783517801922	1.60212440427406	2.70997892739628	2.60954311413153	2.71071174232231	2.71492235648948	2.26097169325113	1.00020487757098	2.82657778068473	2.50699754150483	0.880993241247434	2.30216130014225	3.50920390929031	1.85556360458064	2.00575016051928	1.72953538830224	2.93780608471473	1.21801559110016	1.89914993193661	2.11188066944917	2.54274641721218	1.81850226074215	1.45178564333854	2.83449411163947	2.68090083472529	3.01700776650658	2.75427212211931	2.30181741709261	2.28078323374014	2.50838281412989	2.19214045502824	1.9357447126599	1.62137454262698	2.39393486585724	1.88849245325529	1.93578726908723	3.67478296708113	1.04392562221459	1.75476481478355	1.06620488080575	0.902968774627423	1.36508981267537	0.6313875221896	0.364615207829777	1.84681787246938	1.38504983594741	0.817371430231176	0.928951864342625	0.860869447303487	0.900914652985994	1.52877271175263	1.19463824464795	0.97851288279828	0.785917386810346	1.50181079132637	2.50362133955717	1.5018007910055	1.41927816947631	2.43031388197366	1.02665205484503	2.3496089381664	0	2.01532600676497	1.93799212844316	1.25490411696457	1.22096827266882	0.659674120984234	2.11197162388287	0.274213008665131	0.662690523525513	0.773993808049536
atp6v1d	0.784379493514484	0.760052730279654	0.173648795311483	4.58428607963235	0.100507818533142	0.169132632042634	1.53103245668311	1.84357212137357	1.19622066702883	0.972037577720152	0.676730827092165	2.34466219470625	1.1457431042537	1.12604028605713	0.292617984291662	0.11585479057977	0	0.751472280379291	0.949790957206349	0.54471682915254	0.705437816848606	3.23527747534579	0.651452249384574	0.658725703616149	0.502388274471552	0.580669212415518	0.611251447228802	0	0.605732751538954	1.2349250186122	2.6624724352945	3.26003576479944	1.05494729124419	1.72126763888651	1.5482660630988	1.20808095198398	1.71463972649593	0.910977121862573	0.941857048936386	6.31915174781214	6.48005458543392	5.35038713970021	5.52991581583132	5.33543654621338	9.32084391371979	5.02138954634032	6.68024210299983	5.63249139775023	6.18103321626438	5.48925981306999	7.07349360331824	5.93276757876689	6.2162435590892	5.50978995975805	3.1758656028156	10.2315117580801	4.2535346954489	6.56969893470982	5.48296285684584	6.11751006976292	7.68318240245154	5.29637248724734	5.49893836201535	1.0782299946219	5.35824189308355	2.54233197405425	5.93433265951443	7.25303300072214	5.72147451195825	4.8798220280241	10.1061524580072	3.04591615474437	3.03551665432874	2.80442781299404	2.95788842677016	4.41203424889113	3.32552897229693	3.51571978781301	1.85325920171468	5.96217001712923	5.60587687000891	6.31971891468838	6.01997916835778	3.93483261567358	3.52068173453723	4.0436748081771	7.53474344860956	6.1383355598102	6.13251286465093	6.6552370675187	4.50213230767433	3.53592873241818	9.67770841294051	11.0880380464521	5.41042454201764	3.44579224805296	2.80749605422397	5.72506805594965	6.04527648268219	7.87736258837134	7.49369286606147	7.75561297486393	3.11758343904538	2.67858625369864	7.23028202844588	7.668983203945	5.83794428876037	5.99748175965475	5.12028726808813	4.89390564539305	5.25350052258404	5.78141535885772	2.61060219845161	5.5411613642167	10.6830076660448	5.67120111452197	4.71644646062305	4.05343374857418	7.17199594570597	8.00463147929609	4.98986710438519	5.52055181091037	7.18224135391543	4.86907013580511	3.76528563761563	5.67971337932407	5.91390989243615	3.11442800218359	6.4279097879	2.55902383347902	3.26609187116233	0.821939156269053	1.47986585337557	0.29670617074198	0.167109506859845	0.13027893883866	0.222311146680895	1.89195831684828	0.126353562538696	0.155337392817199	0	0.40570942136923	0.216030995910292	1.93576327020143	0.462331971640917	1.57638966101873	0.894557568591648	0	0.784865562328755	1.45754345688547	0.402835612298925	1.00441959976687	3.68348662597463	3.09789343246592	1.831510957762	0.969870892761959	1.22286272079168	1.88037924611885	2.05916764228844	3.70962425719684	0.596532193254669	0.410761963442185	0
eif2s1b	0.65428854376906	1.18418481111946	0.871763499289274	1.36585829888159	0.16915365563214	1.89113679410666	1.53760044164768	0	0.439753737906772	0.803648956678411	0.686641511931905	0.98347098299684	0	1.0548242617685	0.707309082202187	0.248046695372481	1.60392902912544	2.24494947865479	2.00001345302968	1.99095358299563	2.15662431542525	1.77266499498698	1.71280812146944	3.01138709515086	1.92676446587745	3.65960792352705	2.3833535806868	2.31385376597588	1.81726878113204	1.79630601501072	1.80453018982685	2.3411941133138	2.1434397590217	1.70678038733793	1.59814937193698	1.73442545383443	2.18230620759582	1.36433114132242	2.0351533872883	2.38157689957971	1.77315757362838	1.53097808000666	1.70910782977527	1.61116357639189	1.08163799750923	1.93177848792764	2.37841447732326	1.62913010094795	1.44846955084898	1.52782957282	0.772054570473912	1.00016807758438	1.67415685758065	1.65031019734643	1.06670822500954	0.660198503620577	1.48052254730748	1.8920017531645	1.68307808771605	2.19200213908737	1.71770976529216	1.69183066990325	1.69399863014365	0.964664172681282	1.80953456499202	1.11142681275359	1.82056944071344	1.26753536324582	1.69833599080005	1.59697800640066	5.09319348438686	1.11598842434723	0.629834932532261	1.5193933880591	0.831206282278353	1.33694704230848	0.565092017508224	1.45454358335289	0.933470084905495	1.52361146895988	1.34867175771098	1.83000893374735	1.86010447877087	2.1486907566165	1.39943190622677	1.69406535308966	2.08183648123339	1.66569741173254	1.49240614058375	2.13365366083845	1.07337719300634	1.51361675259073	2.79623199298353	1.4633267765433	1.82436982086478	2.01523905975065	1.94832555495189	1.71765803867098	2.37145878794307	2.83077843055535	2.87151536499613	1.71104328728666	0.628893512844052	0.375347196156445	1.79005317487674	2.07662991381472	1.62148853336863	2.23712553255436	1.93126452901679	2.03048068883219	1.51134942406267	1.11503262505107	4.07750138673546	1.05939055923751	0.929640641891866	1.64016378066344	1.36303208021441	1.89199976368991	1.68482628854798	1.45655241593902	1.3802852127534	1.41053848864602	1.44607690092427	1.12166969978219	1.49055919044604	1.18318468910949	1.42194542516182	0.560922589601902	1.50119130781085	1.25621703874767	1.22368789288021	1.72775408951412	1.11779365352964	1.56076419468219	1.1782383883035	2.28225070710597	1.31011381744171	1.16340777354883	1.2064150594916	1.64740804840433	2.36461233649937	2.89936695353556	2.87377260985547	1.57706911758956	2.2580064191581	1.2088138722237	0.631903639749743	2.50050059657873	0.82081589099565	1.07123040758922	1.3224351001275	1.61890033828674	1.57988369986743	0	0.810872068838116	0.685650909945071	1.52332094443483	1.40283832604587	1.35039518975327	1.31033827596733	2.09371844205499	1.85873247556557	0
rbm25b	0.917765939608631	1.08489204305347	1.22442826593333	1.08310826487871	0.19690890046274	0.422633437455445	0.56518977121918	1.29963406040225	0.405022276225192	1.33372888844825	1.17862638130181	1.63389661114976	0	0.66768991669982	0.113014615210548	0.0574337636678385	1.48498192340305	0.967229508821869	0.668889708670807	0.896039315306505	0.634695716544439	1.6146463363408	0.445576603889768	1.1368982074644	0.578087855086977	1.54851481951671	1.76277608925723	0.365216945418158	1.08102276379685	0.726845948606675	1.15436856643434	1.04733633601627	1.20708590248169	1.26668409776023	1.70824911057565	0.896187704292595	1.19607927943016	0.972998349310193	0.727153637777186	1.60278857664913	1.50849734991176	1.62380345758041	1.40978859482465	2.37316954230297	0.355474874340968	0.810345993994629	1.50364218979619	1.4971616166828	1.3706762529641	0.789810407583146	1.54652948177343	1.32075939532646	1.45013547236926	1.04790107222458	1.42746551248201	2.70252770028672	1.2130596884448	1.22704864373281	1.54266106413277	1.02277705807819	1.05677414764677	1.69648010020729	2.09582929249333	0.812803966306724	1.25859225874454	0.765718558339183	1.59598184281959	0.68267610524798	0.873415379082158	1.52575394943408	2.05746568379745	1.7580866352709	1.38238139657651	1.30544714707118	0.954376754454987	1.40487181780546	0.466849891630108	1.03627994584133	0	1.17110227030423	1.59971938755072	1.69358393995459	1.25852418975183	1.36358023549366	1.21382561453181	1.55143242421546	1.1803464771127	1.85732698265405	1.92010913652535	1.52572827279874	1.47785590611754	1.45133211612138	1.11732400484167	1.79678751107323	1.25882008568932	1.22344173549103	1.47372508412703	2.2999351205483	0.769416347456811	1.85662198366532	0.8080210207339	0.65936439649104	1.28946253170477	2.35733986670326	1.38150589448161	0.695148323741541	2.11085348313376	1.0002344583952	1.65853474219617	1.36168800626356	1.92355657368291	1.31037120606685	1.05657103495782	2.01469339544695	3.01965388453816	1.28994479883436	1.61653418645111	1.21612023324394	1.09384271730732	0.567948186193071	1.49536540342255	1.34404002830369	1.5893756483985	0.772858359253386	1.02526762841051	1.13716577915812	1.11209729867156	0.125794725872379	0.342762573625832	0.670737621955824	0.459982567160554	1.09596830759325	1.28466742965855	0.434521618827821	0.953537644849179	0.894229511778615	0.447463131466054	1.02068263186278	0.569480821527379	1.20529414977284	0.419193164210068	0.900826806914905	1.98336235090794	1.46704098157864	1.59199834400122	1.29085998433522	0.328003495087146	0.186661191271723	0.77172403148634	1.10016976128807	0.861332276360318	0.638825399109525	1.79305344611555	0	0	1.13725262615782	0.322597820537487	1.2957087883801	0.32891967255792	1.1869773117161	0.417083750417084	1.31438885971598	0
HSP90AB1	13.4792587201244	26.4979463356988	21.8144939496332	25.8183864898024	3.06561610756101	13.1290147921166	32.5246481980254	14.0696221216952	28.8966447985697	27.6936304497811	33.8189487580106	27.8437823150074	37.4350685063175	27.4345871777363	10.5165550728391	3.92178935109845	23.2538031630833	28.8677259900763	13.4210842564479	27.0230410798803	17.9751269311228	27.3813244782758	19.6017899236415	30.7751930472115	22.7638767567716	29.0306302644708	15.6494736159046	16.9594810029972	29.1209734166254	23.0913087724908	45.8198156239157	27.878980994196	28.3422136926881	19.457841438865	31.4362892023378	18.2429235421226	27.4117284656666	34.4766813883937	15.1002641257029	30.3700973524673	30.7708133985926	27.6615335366799	28.1796357843406	40.3912350787702	30.5921156855854	36.2701402180668	28.5772463165548	52.8062000686257	40.3403453327279	41.2771901642173	34.53629000808	72.1038506912574	29.5907926613646	37.9954283927316	31.5686834139269	38.9213897972064	37.7885242965117	38.0371579702727	39.7459863079832	32.8501056096341	36.7431639302842	40.8137398267293	42.331287535944	41.3409407742831	35.0844130785512	26.9394471293472	37.9300509367451	43.6831943511784	37.0780447912572	42.8118528299331	48.2480002635853	45.6714003389503	30.8656213806522	42.5955442860829	44.7123127121116	39.8583605063874	26.2764238308295	39.5174388225368	32.3720258371967	49.4687399394502	44.4416557486077	38.1855902995463	29.8247405007488	34.4362921792752	41.0809934326613	42.5704134872967	30.5469782986783	38.3163255021068	38.8721511860304	45.2286023632331	47.9481399042639	76.3805926787517	75.9532449490621	28.6727975108297	40.4770415550648	40.5197000932169	46.3276163756467	33.3148698574964	36.7142192368228	45.0741055987434	35.1372828867976	33.2663721888787	31.4425980757271	38.3568812508619	35.1038864929672	33.3311211218365	42.2166359815261	36.8867372148394	36.013135866872	52.4571388017372	43.1304804984493	34.2287686770435	42.9097186766137	54.8869333071777	25.852554025675	40.6844426778501	45.436228763809	46.3025689945484	33.9253548279322	27.5616140932327	45.7724465275302	50.2067168774101	36.6682017921878	54.9917634735143	34.6743272765688	22.5380152376398	37.9495370989251	37.0559297025683	27.5617223863111	25.283367494988	38.6001935027111	20.260566941306	24.0295409242248	24.0823170949611	26.5702697744679	28.4460777736888	30.4029019372125	30.1598688954532	26.4480141199453	21.2450146320654	34.6727773362263	49.123988670546	33.4438424105074	37.6528095442869	24.2922451461214	23.2223791117978	29.7695900792162	36.0021753827664	48.6337569530403	34.9986214637524	45.5528044376896	68.400975669229	41.2437181101744	30.2806613863932	58.2244238522689	61.1040250860889	28.853584836266	97.3729640373039	33.6423727115388	52.8728804879299	46.7027503296163	54.6377369379483	55.9373328415798
SLC35B2	0.0439270810454645	0	0	0.294261325616913	0	0	0	0	0.457247370827618	0.3624966565004	0	0.0744512939634891	0	0.147241868800458	0.0508917918442796	0.0731645383375361	0.499500499500499	0.315646909716426	1.20134900078001	0.289384298553194	0.218052096292277	0.487385650412206	0.0233849751534639	0.127254514690982	0.304075014588376	0.521137073439611	0.855121772281643	0	0.14812832328158	0.282170552721002	0.338845007262905	1.25208429847284	0.497110606732935	0.274483970136144	0.162565563495552	0.47775024692491	0.516112345044588	1.13507608152022	0	0.153157924726686	0.228619703169506	0.383330730811088	0.728614112045086	0.100421140002951	0.959622646216204	0	0.280583613916947	0.0551247710207083	0.0863837942347875	0.106336615392823	0.276363526245651	0	0.33019699415104	0.396731097648328	0	0	0.14994881505748	0.641395677423695	0.138867388527288	0.262992472290692	0	0.381443361072949	0.143051937318189	0.244230064720967	0.451052164558739	0.312891113892365	0.192957656502159	0.360170350102883	0.118885566697775	0.457263304219344	0.380618886309139	0.207707693338842	0.137634823541248	0.0575211821753361	0.0810005184033178	0.247639038312313	0	0.0843454790823212	0	0.129300371792222	0.20723229265373	0.286213334927445	0.356958297919257	0.160783361058097	0.214791706120793	0.127878247331856	0.212199378699258	0.133282883617922	0.112858183586084	0.160990108626378	0.33931357046807	0.0413627710780845	0	0	0.367548193031904	0.196273255084288	0.125757690082749	0.0769451348525825	0.0939831910189954	0.208111157719408	0.326727725077237	0.164305884216094	0.0381562881562882	0	0.216919964667961	0.0930726083262602	0.0640237656217988	0.0897795015442074	0.198285696077377	0.186976027744443	0.0719120479632594	0.397464503246948	0	0	0	0.161006270231198	0.146178665987196	0.134235211106481	0.0644163875289874	0.293857785730403	0.361162975706013	0.252581379545398	0.445629749596576	0	0.0478182904961148	0.13822774061265	0.203914771948602	0.142292040183272	0.0691233090710519	0.0388797432814519	0.499448620765595	0.23537157435602	0.113347566157572	0.0229938974196248	0	0	0	0.0447521847767985	0.156678417547983	0	0	0	0	0.0612047543853207	0.05846995813551	0	0.116077957956564	0.718907260963336	0	0	0.120817057565897	0.146259609216581	0.140406454113134	0	0	0.117078781706789	0.359803081173318	0.242728890101646	0	0.211005351114313	0	0	0
nfkbie	1.12865448133095	2.18115644303428	3.47583516919053	0.503583626210003	0.56497248959058	3.59033847470768	3.24619919216943	0.536582324421727	0	0.755701620235024	0.790313169903991	0.638732599146308	1.36852756898788	2.09298414298926	0.608009782251668	0.00893885110734488	0.201037352740139	1.03765197448197	0.759288289269475	0.668731437075962	0.615644765794308	0.826130297098239	0.811112923480454	0.531297368158975	0.568062205726747	2.51602521272101	0.568619068597849	2.15831480672976	0.713340981691235	0.80406370847894	0.86180149957399	0.502747208238664	1.71669858174245	0.413106105365809	0.4655954569608	0	0.240444353607607	1.2625762536039	0.598918439356705	0.334511479117942	0.365897266955839	0.493355225334815	0.630768504822487	0.409907159783958	0.216471525588215	0.338954904753195	0	0.304557577884311	0.441813670056212	0.37321307779274	0.46110088356259	0.119189511323004	0.409999418175119	0.225594364343443	0.194272836771963	0.763753841054629	0.367807527642561	0.522697109469616	0.37231404056151	0	0.254860863374104	0.404448964232986	0.16123170196885	0	0.225713857063576	1.05490966416184	0.402693248233329	0.353144038462027	0.094138025172508	0.221747134627789	0	0.699825367153645	0.635332727300703	0.602537123179887	0.260701097415093	0.241423072893845	0.355094021005784	0.0845680265205331	1.10911745508847	0.506244030473005	0.304406683522217	0.381957532747227	0.37709145699356	0.276688933013729	0.235718585418993	0.403993305400623	0.205785600713848	0.800188494372453	0.503695380491498	0.59150618714897	0.398450688092199	0.143990239111023	2.30840876021263	3.55937583409439	0.474108325431463	0.800671062951998	0.277520344608121	0.704935762607647	0.690468214463921	1.39519434893955	0.304424464398867	0	0.0299329501915709	0.233274237193244	0.282076935014982	0.194294976280664	0.283567400044673	0.247739378174161	0.575837296066302	0.277679819251189	0.808227236839427	0.44048139211331	0.241779497098646	0.271252502691985	0.681927070371555	0.593935079934436	0.279418542266193	0.836368954963312	0.151120437298549	0.0783739454878727	0.310090595346933	0.413458533822984	0.401626150280003	0.0837661249790585	0.318010007889467	0.091344608157052	0.149535847226873	0.509401495501681	0.0648054540270109	0.0818576664250081	0.437590952836268	0.851355455139786	1.50405708032475	1.68241471981099	4.77585202745433	3.77222289486568	3.71998707782112	1.112361154591	2.82342044090718	3.98571112067689	4.27225195098003	8.21541940501024	5.89681054879314	2.71344631656225	15.1394858537579	8.77218839169836	5.0752463031191	5.04541246586363	1.77405122980065	7.08547426229272	3.4915126433751	5.69988102060793	1.84722240445477	3.09789343246592	12.1740798191556	7.59363046496227	8.4446953782572	11.0169128315977	6.67406096499619	4.2945470336079	9.2211322798451	11.3044779724284	9.22992578267499
tmem151ba	0	0	0	0	0	0	0	0	0	0	0	0	0	0	0	0	0	0	0	0	0	0	0	0	0	0	0	0	0	0	0	0	0	0	0	0	0	0	0	0	0	0	0	0	0	0	0	0	0	0	0	0	0	0	0	0	0	0	0	0	0	0	0	0	0	0	0	0	0	0	0	0	0	0	0	0	0	0	0	0	0.00193886262053182	0	0	0	0	0	0	0	0	0	0	0	0	0	0	0	0	0	0.132876239070929	0	0	0	0	0	0	0	0	0	0	0.0180490102825212	0.0868832376169665	0	0	0	0	0	0	0	0	0	0	0	0	0	0	0	0	0	0	0	0	0	0	0	0	0	0	0	0	0	0	0	0	0	0	0	0	0	0	0	0	0	0	0	0	0	0	0	0	0	0	0	0
tcte1	0	0	0	0	0	0	0	0	0	0.12219964675508	0	0	0	0	0	0	0	0.0343171230667042	0	0.137018949922429	0.0308928019771393	0	0	0	0	0	0	0	0.0530034408748612	0	0	0	0	0	0	0	0	0	0	0.00423833694439641	0	0	0	0	0	0	0	0.0231317631492508	0	0	0	0	0	0	0	0	0	0	0	0	0	0	0	0	0	0	0	0	0	0	0	0.0173725118219943	0	0.0576242667312059	0	0	0	0	0	0	0	0	0	0	0	0	0	0	0	0	0	0	0	0	0	0	0	0	0	0.0839962033716076	0	0	0	0	0	0	0	0	0	0	0	0.0703709958903339	0	0	0	0	0	0	0	0	0	0	0	0	0	0	0	0.0287758191036908	0	0	0	0	0	0	0	0	0	0	0	0	0	0	0	0	0	0	0	0	0	0	0	0	0	0	0	0	0	0	0	0	0	0	0
rnf8	0.0469029952252751	0.111835532296977	0	0.339173546764704	0.275660099255068	0.172225566371207	0.230139003958391	1.17548441144118	1.45099990624752	0.75692202996081	0.81374996871602	0.652785965308735	1.0879845976299	0.176524399852236	0.0963452435840928	0.11614354817864	0.201037352740139	0.380479321106489	0.197667633648495	0.572482481485409	0.235979092719245	0.161375969977471	0.243022067262759	0.573151162052466	0.423191864133111	0.170217796355582	0.0819161833611848	0	0.133807256199343	0.168958834904866	0.426478718810239	1.01940294809542	0.153686950251465	0.735617957051301	0.443075760359477	0.194428883240162	0.787180013104127	0	0.962649210627647	0.773223067896681	0.572857990698645	0.463090325730499	0.565799059304598	0.594013007287649	0.23460960960961	0.774635031114029	0.266291328624187	0.358975120783296	0.749276640986228	0.55154635783738	0.0739929558706011	1.03398501331555	0.529514004385042	0.21350678409706	0.533153977888386	1.7334744930609	0.237166486033759	0.43064695219849	0.716006365890453	0.647793518549769	0.861930592088997	0.713662443089096	0.586133323775326	0.73980712861151	0.641635608388949	0.269832703723691	0.423249035891912	0.484271359098998	0.155608116519358	0.71999252607841	0	0.38292775894707	0.682059800652179	0.336953608379838	0.549615628943356	0.70969918434242	0.504222705242233	0	0.264970853206147	0.391883964524027	0.574296829048577	0.426237755380515	0.464231659611293	0.517947254944038	0.259973232939624	0.601440152869024	0.362811133856939	0.304405944926407	0.400590489038462	0.273578912158638	0.502805050681483	0.615126435247773	0.971312754602165	0	0.386084834902676	0.890753037519507	0.118856345237825	0.817976436646208	0.918478983571191	0.668557668517536	1.45231609142904	0.621101634978784	0.187793427230047	0.575326531896016	0.596590719086118	0.572449608551291	0.264331916883625	0.518788383776817	0.487077448530995	0.565849222674611	0.595288237371559	0.590154770481368	0	0	1.64720517749467	0.601032394707714	0.315817155742798	0.205973699360124	0.657094978833585	0.2458308679434	0.528118232556111	0.442349053023591	0.499183803077666	0.250903251706142	0.293458014021161	0.279680494210963	0.421745009425493	0.499422231936454	0.0543348329747234	0.145797832020828	0.210891272990644	0	0	0.0200444184312436	0	0.075866760685324	0	0.228663476196237	0	0	0	0	0.247783082322446	0.126524848412508	0	0	0	0	0.837871805613741	0	0.23429485737585	0.136562971796132	0.675815235948654	0	0	0.0592935219735613	0	0.061553200008163	0	0.207478791600113	0	1.02092904543134	0
si:ch211-122h15.4	0	0	0.475059382422803	0	0.101302753408838	0	0.298445101023667	0	0	0	0	0	0.421905324445195	0	0	0	0	0	0	0	0	0	0	0	0	0	0	0	0	0.0383323878011009	0	0	0	0	0	0	0	0	0	0	0	0	0	0	0	0	0	0	0	0	0	0	0	0	0	0	0	0	0	0	0	0	0	0	0	0	0	0	0	0	0	0	0	0	0	0	0	0	0	0	0	0	0	0.0237631855976085	0	0	0	0	0	0	0	0	0	0	0.0117734043505084	0	0.0342090859332239	0	0	0	0	0	0	0	0	0	0	0	0	0	0	0	0	0	0	0	0	0.0621573575664151	0	0	0	0	0	0	0	0.0120185085030948	0	0	0.317037600659438	0	0	0	0	0.264028021807553	0.951390548109825	0.386578342581455	0.161712862641094	0.0339374193986289	0.531704849988304	0	0.338217189550442	0.681681264291571	1.32128473636456	0.0860777798819013	2.22752532121011	1.10715732122735	1.10876076655854	0	3.23947193732805	0.194269062651773	0.583340585754922	1.02431114871316	0.234728517099175	0	0.539199827456055	0.799812763629427	0.622257486685661	0.323875207593617	0.22417001053599	0.0981062876958732	1.36248162423892	0	0
ppp2r5a	0	0	0	0.0152958523766695	0	0	0	0	0	0.0591572437628387	0.085499316005472	0	0	0.0255614574120558	0	0.012672729300364	0	0.0306536911021998	0.0417922494869568	0	0.0167126263892371	0.0684350277846213	0	0.0146801920169116	0	0	0	0	0.0290461252468921	0.0877331508483795	0	0	0	0.119240675379185	0	0	0	0	0	0.0400012255749248	0	0.0144940980032931	0	0.0208702911405614	0	0.115703244318971	0	0.0795285056613284	0	0	0	0	0.0367128362196518	0.140177283034426	0	0	0.0208385429690756	0	0.0655931672604602	0.0795184363494676	0	0.201549760654616	0	0	0.119923710285156	0.14157287463722	0.0271196736960861	0.0685659432959649	0	0	0	0.0251507058858999	0.132597028305242	0	0	0.0909479283877133	0	0.219317245988307	0	0.0767958237041857	0.0626043970315609	0.049708997419869	0.0250595163513344	0.0342010278713846	0.0712556880311521	0	0.058577846891616	0.0641263925203455	0	0	0.0433724458715009	0.0494721323478485	0	0	0.0369203143195818	0	0	0.0509962582713965	0.259625619856167	0	0	0	0	0	0.0339564086880646	0	0	0	0.0304861401816428	0.0201374582902895	0.152637681152246	0.214624514412036	0	0	0	0	0.0268211565282695	0.108091888431805	0	0	0.019178671489313	0.173274484120601	0.167985582463843	0	0	0.0606567917409712	0.0295180296124873	0	0	0	0	0	0	0	0	0	0	0.0226387756950104	0	0	0	0	0	0	0	0	0	0	0	0	0	0	0	0	0	0	0	0	0	0	0	0	0
dtl	0	0	0	0	0	0	0	0	0	0	0	0	0	0	0	0	0	0.00161162328499108	0	0	0	0	0	0	0	0	0	0	0	0	0	0	0	0	0	0	0	0	0	0	0	0	0	0	0	0	0	0	0	0	0	0	0	0	0	0	0	0	0	0	0	0	0	0	0	0	0	0	0	0	0	0	0	0	0	0	0	0	0	0	0	0	0	0	0	0	0	0	0	0	0	0	0	0	0	0	0	0	0	0	0	0	0	0	0	0	0	0	0	0	0	0	0	0	0	0	0	0	0	0	0	0	0	0	0	0	0	0	0	0	0	0	0	0	0	0	0	0	0	0	0	0	0	0	0	0	0	0	0	0	0	0	0	0	0	0	0	0	0	0	0	0	0
ints7	0.0509146822669253	0.165127597155002	0.264725347452018	0.144264603519442	0	0.16628421297682	0	0	0	0.350350082902445	0.323401398057095	0.113337564602412	0	0.0906959997732349	0.0038055051960368	0.0578584637556442	0	0.178986398268521	0.345842680469947	0.216876146250711	3.98154140224776	0.11885906528108	0.544195711875143	0.375960286927107	0.164226780244949	0.281345958045996	0.541053006134371	0	0.105009503775852	0.210810683569159	0.343943745596738	0.451942918312626	0.116176402249175	0.182109557109557	0.341119541067915	0.470180363379062	0.46952497389903	0	0	0.285422586158211	0.516275180031463	0.400104020631659	0.152180669277056	0.323694088211353	0.439944908284361	0.175343234381301	0.631027275242806	0.156007911041624	0.306930040917072	0.210677116251633	0.195671741087152	0.119189511323004	0.469156239481988	0.293720760536926	0.300244601637594	0.428055552900884	0.124949661747786	0.316477151465077	0.219573256764908	0.472766162102728	0.208714103217125	0.219204996344064	0.178057071931238	0	0.383749875643975	0.561091659933567	0.399259361571608	0.418849078071726	0.0594427833488875	0.211203297834443	0.409165302782324	0.414847980575444	0.418710611956447	0.440323169527414	0.440662845469023	0.640587856591638	0	0.715738781810663	0.354220537706776	0.205856209074175	0.253358790903422	0.296897754914472	0.187715311265285	0.303486996607527	0.303849726728114	0.407829722068517	0.202550888297391	0.345175166434973	0.175427982243181	0.0507864278350254	0.218970419078152	0.415534031307298	0.172081497797357	0	0.386113252909581	0.5414532996241	0.282956399789435	0.267750286741348	0.0844330741237958	0.397299198683981	0.224523997551854	0.143554407120299	0	0	0.245999691489768	0.175620117557136	0.477262100380447	0.0653441020413498	0.256547988162311	0.457477085535624	0.292522146931541	0.0614088416450201	0.763880588094669	0	0	0.290850315736857	0.273414396377258	0.0319987712471841	0.157629255989912	0.277894794968567	0.378574821361683	0.303430134942787	0.251280204276296	0.446987305560522	0.550633004573786	0.10090764438895	0.260487517020056	0	0.363732698147339	0.0150711357607909	0.0568323899156607	0	0.22979395189628	0	0	0.0253229306734127	0.143719459614832	0.216661707329227	0	0.0866641245190141	0	0	0	0.51473532216579	0.222615934073861	0	0	0.186661191271723	0	0	0	0.075396586042584	0.596710088552352	0	0	0.0145689343698645	0.2	0.0447278988617717	0	0.136108827914954	0	0	0
lpgat1	0.0327308671715948	0.15732520561665	0.265604249667995	0.223611041260409	0.0770285467794365	0.0277680589571428	0.187994660951629	0.343571772143201	0	0.215055104165902	0.303343365776016	0.365638192322079	0.648172154524241	0.0637545282546806	0.0531233527727971	0.0154868764209209	0.302279185055317	0.147643057015299	0.41572078550313	0.123119014089786	0.354548745322566	0.373185445924367	0.186707795812214	0.112120962829252	0.0678831323992614	0.0539467437745458	0	0	0.244028679710861	0.312975372573373	0.166181969256336	0.719117247947215	0.604445327038995	0.106401089547157	0.152284687067353	0.240315510965027	0.128487010200374	0	0	0.252198581046299	0.135239450792503	0.500133583929353	0.0413132661028783	0.221481922605685	0.117453605825699	0.115703244318971	0.575512117471524	0.319536323924314	0.195939652378318	0.083202586411829	0.119183829138063	0	0.369955143545681	0.294844185260319	0.323805246832003	0.607788386719058	0.422526761062427	0.333738872507395	0.361203038187598	0.461215290328497	0.25506973220253	0.445442035117625	0.28583145804354	0.700722394220846	0.229459844612387	0	0.104059527876298	0.636369803462679	0.118885566697775	0.353243179298659	0.40549856048011	0.0311365437553573	0.327961180663618	0.0793934341629947	0	0.404508148506698	0.10161259183238	0.0992299753909661	0	0.253903249113959	0.323116320480944	0.387815443233263	0.370909007292654	0.235376123158879	0.0878735144061733	0.33650167853188	0.383709671400774	0.424879219468993	0.491845620730424	0.361559392969714	0.0956789296817976	0.321636335117208	0.38041483113069	0	0.164028555236852	0.258086642740518	0.0245946450155904	0.133804630823747	0.196535737955099	0.0955337950800095	0.170675593616506	0.357908353025707	0	0	0.39425286601108	0.206760581536544	0.424870473815576	0.401084183516541	0.274883807474501	0.32210997786357	0.380313842923853	0	0.254809529876417	0.269716258496062	0.506585612968592	0.280106303595363	0.357376878233916	0.250711795683702	0.15460729746444	0.189355896979784	0.229591650249808	0.105384191624104	0.322735071774606	0.0837661249790585	0.579246512859196	0.277356575549223	0.304416407795426	0.223105285280647	0.132939831432294	0.0624848590792962	0.142752257953869	0	0.449757571098477	0.0330371520371577	0	0	0	0.277978932335635	0	0	0	0.0860407040719242	0	0.0874309295656431	0.227450711963288	0.11262783258999	0	0	0	0	0	0.124802219761758	0	0	0	0.0234284214866739	0.0835421888053467	0	0	0.377983420916113	0	0	0
nek2	0	0	0	0.00646479691810201	0	0	0	0	0	0	0.0394788787998421	0.158997678633892	0	0.0349186395698024	0.00524227158112153	0	0	0.06014662409371	0	0	0.0143585325579726	0	0	1.65381137441322	0	0	0	0	0.0945878364693154	0.171590609075087	0	0	0	0	0	0	0	0	0	0	0	0	0	0	0	0	0.332756555304139	0	0.0778713098733034	0	0	0	0.0180147721131328	0	0	0	0.0988374234884633	0.102214140750643	0.118194128967297	0	0	0	0	0.335232986925913	0.078157972894815	0	0.0493654076842194	0	0	0.108388319150195	0	0	0	0.0618352708384863	0	0.0938861348955986	0	0	0	0.0225517788843184	0.0321301637577449	0.0690051461764062	0.0102362003224403	0.0417663700145554	0.0923938779143104	0	0.0264848260529228	0	0	0	0.0392982897384306	0	0	0	0	0	0.0105085508077923	0	0	0	0	0.147167034584253	0.570776255707763	0	0.0289470809702436	0	0.148809523809524	0	0	0.0656380562630315	0	0.110309654797497	0	0	0	0	0	0	0	0.0626668504894281	0	0.0556815940525261	0	0	0	0.0769041466715885	0	0.0285371025138334	0	0.0785210153091279	0	0.0760340632603406	0	0.0062865089004393	0	0	0	0	0	0	0	0	0.208842386650795	0	0	0	0	0	0	0	0	0	0.039656102281019	0	0	0.030085955575078	0	0.0581730181907028	0.414095821773158	0	0	0	0
slc30a1a	0	0	0	0	0	0	0	0	0	0.00878858187442874	0	0	0	0.0231401133865556	0	0	0.201037352740139	0	0	0	0	0	0.0193986420950533	0	0	0	0	0	0	0	0	0	0	0	0	0	0	0	0	0	0	0	0	0.0351960242570999	0	0	0	0	0	0	0	0	0.0161877782274383	0	0	0.1283746485744	0	0	0	0.0750564800012009	0	0	0	0	0	0	0	0	0	0	0	0.0102318852146189	0	0	0	0	0	0	0	0	0.00965219306560294	0	0.0252780586450961	0.0447421287410012	0.0377428081949972	0	0.00586744961914385	0.0374338356954084	0	0	0.0110207410346272	0	0	0	0	0	0	0.0182985964976486	0	0	0	0	0	0	0	0	0	0.140807389571805	0.00717442461114619	0.0294588989441931	0	0	0	0	0	0.00295524866939929	0	0	0	0	0	0	0.0317458301852052	0	0	0.00837323178277827	0	0	0	0	0	0	0	0	0	0	0	0	0	0	0	0	0	0	0	0	0	0	0	0	0	0	0	0	0	0.13411299427665	0	0.0729535452652743	0	0	0	0	0
rd3	0	0	0	0	0	0	0	0	0	0	0	0	0	0	0	0	0	0.0180513342822545	0	0	0	0	0	0.162946064852534	0	0	0	0	0.0392480081635857	0	0.097833972631186	0	0	0	0	0	0	0	0	0	0	0	0	0.0264271311499238	0	0	0	0	0	0	0	0	0.0169664065151001	0.0457875457875458	0.0781701921423323	0	0.0525171646743851	0.0839439342113139	0.0059783368984149	0	0	0.0166021948101539	0	0.0761121893671271	0	0.23482446870964	0	0	0	0	0	0.0151507576136345	0.0626739201283562	0.0740883429401218	0.200320512820513	0	0	0	0.346056684084853	0	0	0.0137833918356577	0	0	0.0142504952047084	0.0226234107053979	0	0	0	0	0	0	0	0	0	0	0	0.0590203797371232	0	0	0	0	0	0	0	0	0	0	0	0	0	0	0	0	0	0	0	0	0	0	0.0315465374520493	0	0	0	0	0.00859797913098505	0	0	0	0	0	0	0	0	0	0	0	0	0	0	0	0	0	0	0	0	0	0	0	0	0	0	0	0	0	0	0	0	0	0	0	0	0
si:ch211-22i13.2	0.442974488515976	0.324176235476766	0.597634817583667	0.705299588653922	0.0251155314446454	0.154650335591228	0	0.689472844436525	1.39850530734764	1.16531169937446	1.75660475713796	0.692942234304849	0.358217509671873	0.295775300468017	0.169038177231981	0.0651181082268184	0	0.53486162701513	0.59928057635485	0.640465211093497	0.717960992104201	0.45266549103608	0.371791838272869	0.803069263280926	0.240664554898207	0.320325354051321	0.668552699314535	0.774734039763642	0.254516904517082	0.646672092494636	0.907436180912954	0.382850843099399	0.240995942457717	0.62850737311169	0.354975874648816	0.399760326721075	0.977246042646924	0	0.436338249410943	0.78397823939739	0.794187314934053	0.605006628324703	0.883050441755384	0.712002899959488	0.11412398429654	0.930556325952753	0.227904024659842	1.16010852534847	1.47584087393829	0.936707734351745	2.5968365699205	0.332500091527782	0.654571472845589	0.839334575387677	0.635708122543934	1.30710992531682	1.10986370486184	1.59644719148585	1.14985511265374	0.848887939677408	1.04272929795128	1.22167573462132	1.28630386722822	1.26239778707526	1.49114672576593	2.9044219417418	0.908411463553713	1.26781374657947	0.728378238403033	0.624328444672545	3.10975089257016	0.910120056057844	0.936986361038289	0.751842476728045	0.417196744707461	0.841840559279077	2.11437770365316	0.76367395842346	1.08281358281358	1.02465588621638	1.11275165550507	0.741556754054107	0.854834867816421	1.0354437454975	0.752597992730143	1.08584649902898	1.32529644720729	0.999073699099896	0.570539028045448	0.934178477072106	1.2445386089988	0.766661575460478	0.783632528229538	2.29759821509854	1.04024624818253	1.74441413684096	0.197988705929212	0.946935446469322	1.14684309724177	0.704686085535793	1.12919513091211	2.01543164785258	0	3.33054334643886	1.14830545958185	0.919888717668925	1.14075711305413	1.3880337571326	0.706560422877397	0.558198776578004	0.95450213590623	1.45584920442704	0.714390343114046	0.53306659431992	0.999500249875062	1.2577402538968	0.617412688449245	0.312698649825617	0.411082075326096	2.26471356741943	0.827398173751877	1.22074809137262	1.23439689463093	1.00182085051445	0.891616991243139	1.35649027519433	0.933255694755761	0.263480919794078	0.927839116880614	0.42370947099756	0.51270490852763	0.0460914454277286	0.126319496066004	0.149748983314143	0.445014900555484	0.418333835389049	0.0950551278132594	0.966938080361166	0.541608575700742	0	0.187687687687688	0.322944091521336	0.208842386650795	0.60593343017264	0.637030243432249	0.81821252034018	0	0	0.416770859381512	0	0.295350600999222	0.360658407500781	0.95334658436119	0	0	0.206790706705701	0.0388048117966628	0.495813895166617	0	0.733895874768205	0.329902348904724	1.10926234054354	0
rhag	0.388357714985447	0.326254827511741	0	0.395060767987926	0.727882333607813	1.16011354618818	0.203400862419657	1.16202739884452	0	0	0	0	0	0	0	0	0	0	0	0	0	0	0	0	0	0	0.338753387533875	0	0	0	0	0	0	0	0	0	0	0	0.519225758539767	0	0	0	0.0667708291601565	0	0	0	0	0	0.0330428863622095	0	0	0	0	0	0	0	0	0	0	0	0	0	0	0	0	0	0	0	0	0	0	0	0	0	0	0	0	0	0	0	0	0.00597991704659073	0	0	0.0362137771693863	0	0	0	0	0	0	0	0	0	0.00896240450557999	0	0	0.0583662129666379	0	0	0	0	0	0	0	0	0	0	0	0	0	0	0	0	0	0	0	0	0	0	0	0	0	0	0	0	0	0	0	0	0	0	0	0.0225204936492208	0	0	0	0	0	0	0	0	0	0	0	0	0	0	0	0	0	0	0	0	0	0	0	0	0	0	0	0	0
dlgap2b	0	0	0	0.402053523226205	0	0	0	0.207189474774681	0	0.0564634777565692	0.0415713988775722	0.182835411562511	0.643500643500644	0	0	0	0	0.0243985751232128	0	0.0361579959792309	0	0.167203048479218	0	0.119560019129603	0	0	0	0	0	0.0765228037955311	0	0	0	0	0	0	0.137731030526142	0	0	0.125066964554392	0.0761266730223409	0.0146914717475653	0.294166022443341	0.0639761356673386	0.104192714845378	0	0.412381722594604	0.174180060225378	0.0507407824533437	0	0	0	0.0200924251557163	0.0277161862527716	0.172532781228433	0.130106687483737	0.108440325300073	0.0643990785396148	0.0148116111181878	0	0	0	0.0309298757856188	0.280701754385965	0.129651719930798	0	0.228868818718029	0	0	0	0	0.188054251847371	0.0877046807988142	0.165265316686128	0	0.0878443142337926	0.225896810337038	0	0.222444666889111	0.0504864459904072	0.0902636802757613	0.0487495383071968	0.0515773763482387	0.0656814449917898	0.0745852155713919	0	0.680589372780812	0.151463074737638	0.198666790510157	0.227288000856364	0.476721252671233	0.470457400149876	0.192071296865396	0	0.0424278078480522	0.0599649804514164	0	0.081572056676265	0.153486494020166	0.185009389548387	0	0	0	0.153974070766483	0.270527277092403	0.210628927575686	0.297381146780659	0.0377184843204261	0.0806086654709939	0.150320177033111	0	0.357890777724795	0	0	0	0.0501026182691804	0.0911595844413971	0.0402383721164177	0.138811771238201	0.106355824044925	0.0286367395892818	0.0815576237434867	0.0915558078426705	0	0.231535077564251	0.0471609190264877	0.153949815079464	0.103307919585115	0	0.0307298965017086	0.104709849008398	0	0	0	0	0	0	0	0	0	0	0	0	0	0	0.418971007206301	0	0	0	0	0	0	0.146713313654777	0	0	0	0	0	0	0	0	0	0
ENSAMXG00000028190	0	0	0	0	0	0	0	0	0	0	0.110570544007076	0	0	0	0	0	0	0	0	0	0	0	0	0	0	0	0	0	0	0	0	0	0	0	0	0	0	0	0	0	0	0	0	0	0	0	0	0	0	0	0	0	0	0	0	0	0	0	0	0	0	0	0	0	0	0	0	0	0	0	0	0	0	0	0	0	0	0	0	0	0	0	0	0	0	0	0	0	0	0	0	0	0	0	0	0	0	0	0	0	0	0	0	0	0	0	0	0	0	0	0	0	0	0	0	0	0	0	0	0	0	0	0	0	0	0	0	0	0	0	0	0	0	0	0	0	0	0	0	0	0	0	0	0	0	0	0	0	0	0	0	0	0	0	0	0	0	0	0	0	0	0	0
ENSAMXG00000024542	0	0	0	0.247179297816403	0	0.107105370263265	0	0	0	0.0552278654946975	0	0	0	0.0130989151478475	0	0	0	0.0210242446403939	0	0	0	0.110672143255648	0	0	0	0	0	0	0.0217261419803378	0.108532092491691	0.0195203841611603	0	0	0	0	0	0	0	0	1.03909995897596	0.832229907098698	1.14737076644754	2.07726215586476	0.956802484206371	0.340823407912463	0.695343435208965	0.351179910426772	0.219065351769834	0.322255583722275	0.0549674043292328	1.80367378341185	0	0.5851394488398	0.161458844687005	0	0.594098059847446	0.110429378420246	0.214457060743108	0.547269315964692	0.123607866404618	0.319060251678921	0.363163170332157	0.382059480579814	0.0761121893671271	0.625325215923813	0.188235294117647	0.368501502705706	0	0	0.221572160153028	0.492150204242335	0.0234254798791173	0.0269027653352488	0	0.0812532501300052	0.0572591852026413	0	0	0.452714020553217	0.505149448348814	0.353345348000122	0.23725364859745	0.526438661927503	0.125163475255206	0.241668077946031	0.177528136400828	0.38911287945443	0.350110131539009	0.608828979830145	0.296156003080466	0.167952831258018	0.0298295539288505	0.205998681608438	0	0.239159075604675	0.0945105203710676	0.0274719236939848	0.783363555787612	0.544341547273657	0.315152391165163	0.180425944040445	0.181401157287544	0	0	0.253039715729123	0.187275866511637	0.415934131441959	0.838499016358401	0.419526604527998	0.275022303920652	0.203665992683246	0.175738411372589	0	0	0	0.249422640581124	0.132443990618372	0.0598298821681032	0	1.34384679448113	0.163148579732936	0.315459605089231	0.149161826759223	0	0	0.126266842775536	0.194267959288285	0.0287758191036908	0.670604215939815	0.0223043020537801	0.0396105183583814	0	0	0	0.223763705526964	0	0	0.144675925925926	0	0	0.252219531880549	0	0	0	0	0.14965131244201	0	0	0	0	0	0.0515756356697096	0.211611652274942	0	0	0.0275190982541884	0	0	0	0.455696972338584	0	0	0
grcc10	0	0	0	0	0	0	0	0	0	0	0.0875350140056022	0	0	0.068278960521105	0	0	0.351864883884588	0.0185203705555741	0	0	0	0	0.00840071406069516	0.125289732506421	0	0	0	0	0	0.0617709058083321	0	0	0	0	0.04543513226167	0.068530701754386	0	0	0	0.0369673689646073	0	0.0333111378973532	0.0675977124934092	0	0	0	0	0	0	0	0	0	0	0.0609207857285183	0	0	0.0179277011667348	0	0	0	0	0.0678133530899795	0	0	0.107338878203825	0	0	0.0685659432959649	0	0	0	0	0	0	0	0	0	0.224658519051042	0	0.0694386954136221	0.00372021565886568	0.0193055783468633	0.014456612092956	0.0442597338219608	0	0	0.0197213001723557	0.0602160492069028	0.063319638194743	0	0	0.117226398827166	0	0	0	0	0	0.129487849721183	0	0	0	0	0	0	0	0	0	0	0	0.157220148457394	0.0386883114873335	0	0.111104938614521	0	0	0	0.0547885163269779	0	0	0	0	0	0	0	0	0.00657389584845329	0.0315676494728203	0	0	0	0	0	0	0.0192386126651635	0	0	0	0	0.110134584462213	0	0	0	0	0	0.0418242045036303	0	0	0	0	0	0	0	0	0	0	0	0	0	0	0	0.422797226450195	0	0
si:ch211-59d15.9	0	0	0	0	0	0	0	0	0	0	0	0	0	0	0.00567082451520121	0	0	0.00497048031739499	0.044004400440044	0	0	0	0	0	0	0	0	0	0	0	0	0	0	0	0	0	0	0	0	0	0	0	0	0	0	0	0	0	0	0	0	0	0	0	0	0	0	0	0	0	0	0	0	0	0	0	0	0	0	0.058704049405328	0	0	0	0	0	0	0	0	0	0	0	0	0	0	0	0	0	0	0	0	0	0	0	0	0	0	0	0	0	0	0	0	0	0	0	0	0	0	0	0	0	0	0	0	0	0	0	0	0	0	0	0	0	0	0	0	0	0	0	0	0	0	0	0	0	0	0	0	0	0	0	0	0	0	0	0	0	0	0	0	0	0	0	0	0	0	0	0	0	0	0	0	0
bpnt1	0	0	0	0.0600770187380221	0	0	0	0	0.203624516391774	0.0573026470636759	0	0	0	0.245390140967488	0.0250857817384465	0.0196545516010598	0	0.0617807722436676	0.0279782423773332	0	0.0781442167106206	0	0.0232761128891475	0	0.126559472215717	0	0	0	0.0468437553111117	0.0374639439047443	0.0996542969428292	0.10507784458707	0	0.40881660633569	0.224075796160943	0	0.136304777482451	0	0	0.104195687862407	0.0851292645025773	0.0581365157597954	0.118323743671644	0.189733917664201	0	0.175217269414073	0	0.0194715802550388	0.0406254391979794	0	0	0	0.0531410843466635	0	0.0904666268613508	0.128173906356144	0.00822225072602474	0	0.0161022816933159	0.0813021349940649	0	0.0166021948101539	0	0.154798761609907	0.118029806218013	0	0.0345330101043588	0	0	0.0393100303473434	0.40549856048011	0.0797737436354003	0.0240072982186585	0.0665721342360515	0	0.0238285866788669	0.207490403568835	0	0	0.041442430633775	0.0357737561077896	0.0438540354242307	0.0239178763687436	0.0513615378872585	0.0135776219066783	0	0.0359316597084561	0.0809022215750045	0	0	0.0334194855026058	0.0387232180543132	0	0	0.0385108208369206	0	0.0182738519452515	0.0564193373761605	0.0421178541795653	0.335270844126568	0	0	0	0	0.0444633132231102	0.0546451613106278	0	0	0.033068961235346	0.0960206936375529	0.0386883114873335	0.246312780379585	0	0.26528013582343	0	0.0429018542561113	0.0492150204242335	0.0169323350028616	0	0	0.0653207641097385	0.0775841280390807	0	0.126872962103046	0	0.0239442562767051	0.0718919738728917	0	0.103116170677886	0	0	0.0903179190751445	0	0	0.15790554090543	0	0	0.0260091552226384	0	0	0	0.04476676515355	0	0	0	0	0	0	0	0	0	0.0683055443610358	0.325600187794592	0	0	0	0	0.0403022670025189	0	0	0	0	0
ppp1cb (1 of many)	0.761246461777807	1.11964492074185	0.725854095258916	3.06481704568046	0.45608224283133	0.108556416769795	0.364458050878344	1.78623163378982	3.6569140988307	7.14231475901932	3.97338586855479	5.36256109351337	4.10787357133985	1.76374613018613	0.553564896903713	0.436720245054261	1.57201435722308	1.08270592157784	2.02520502963146	1.92372380512449	1.39751758131575	3.25730203147796	1.07338440197323	1.36655954823078	1.47749875468918	1.95290608440395	0.897185391001087	2.04020957648573	0.768879211209154	3.12226688880266	2.40675564596139	3.97133531283795	1.18221894686899	6.70863580153063	4.37966454031284	7.56558562241306	5.09718394420489	4.0923813868917	4.80144579243062	8.79874793357319	6.47183451712364	5.53287508055038	10.8907488678945	7.22788712746918	7.79090979092885	7.45186007540187	5.06744272469615	3.27969667785215	2.47336501148067	3.52668413208659	3.08353921637799	2.94350605711133	4.95675589620752	3.75067264594577	2.1662990854708	3.73737142672618	2.75469664218802	4.13273778012043	3.46981029231526	4.58205313498457	2.84374836817812	3.7783532187814	3.0509705072936	3.60270890316423	3.57054346636451	1.68032866602699	3.06895876879114	3.37669374169945	1.8518487716949	3.2007046259292	6.32663334045505	2.93986690233801	3.11402328374993	2.70261790076171	2.46418017052055	3.75144317230421	4.05630018389067	2.34864006253832	1.99698439740758	2.18690619038688	3.26651966302105	3.8574921006543	4.15714582203819	3.05439095383832	2.76371265844745	2.48348832171175	4.48272726586371	3.40042313937997	3.09085740141179	4.45036319908411	2.62400872281257	1.75038376164849	2.31205126974378	2.13952483803703	2.66734624833378	3.51980372888542	2.33464912822608	7.75233660887253	4.67381209181557	5.28779058845259	4.85389327703894	2.84307221814483	3.28015730653236	2.82373983291969	3.08133572317889	2.8426102433709	2.21595829099799	4.04585428931413	3.40172502807249	3.21839188567223	3.11739572954242	3.46083839269646	3.56957292949385	3.51868138111931	4.07015664615159	2.42806084949577	2.53005598644571	2.53074485191484	3.24739516093746	3.07392249725755	3.32123626735225	2.73726328742489	2.75057489592087	2.60810196863587	3.86666856507412	1.68055271397038	2.31442658536139	0.799940102511518	3.58314317804842	1.16662983079248	1.80780021805473	0.183356375050817	0.593455676250235	0.0689595162047595	0.568081421399718	0.115730978225109	0.21573111274108	1.68181897913641	0	0	0	0.127926921066528	0.0800820039720674	1.76412552946665	0.260050899308377	0	0	0.186661191271723	0.848896434634974	0.652328363873679	0.556161017029305	0.504176949592636	3.05068659358326	0	0.458442213359006	0.111077682755565	0.060313630880579	0.468985092705746	0	1.95603241855315	0	0	1.74337517433752
ENSAMXG00000024547	0	0.0505970451325643	0	0	0	0	0	0	0	0.103556359220943	0	0	0.462021807429311	0.0356184697439491	0.015889258225869	0.0216528381470304	0.233579370270018	0.0633520136529072	0.0298640780130154	0	0	0.0961271819609692	0.124031007751938	0	0	0	0.462192641893141	0	0.0276281254316895	0.0499967502112363	0	0	0	0.0878179008008993	0	0.0147058823529412	0	0	0.612594952217594	0.00641667308333975	0.0547201610961543	0	0.0743920311256258	0	0	0	0	0	0	0	0	0	0.0364996265154496	0	0	0.0945411915971789	0	0	0	0	0	0	0	0	0	0	0	0	0	0	0	0	0	0	0.102931488801054	0.0737593674396648	0	0.14953941859074	0	0	0.00667452926213747	0.0077423890380159	0	0.0481097533377845	0.0315746266300401	0	0	0	0.0770565424392214	0	0.0133934072292255	0	0	0	0	0	0	0.085664044517034	0	0	0	0	0	0	0.0645413341891829	0	0	0	0.0354703284822701	0	0.0469067353381272	0	0	0	0	0	0	0.0117483411342318	0	0	0.0884501673024008	0.0422604256470071	0	0	0	0	0	0	0	0.0124940028786183	0	0.0502411575562701	0	0.0154686219004749	0	0	0	0	0	0	0.234082397003745	0	0	0	0	0	0	0	0	0.137678465711178	0	0	0	0	0	0.171493046374901	0	0	0	0.359271173620098	0	0	0
ypel5	0	0.0732681247023482	0	0	0	0	0	0.225007312737664	0	0.054679724317031	0	0	0	0	0	0	0	0.00247155792923979	0	0	0	0	0.0792079207920792	0	0	0	0	0	0.0206398348813209	0.0149935827465845	0	0	0.0715553265785105	0	0	0.077930174563591	0	0	0	0.0504534875631399	0.0508945826297708	0.036980470613469	0.0667708291601565	0.0470139259687301	0.138958368072925	0	0	0	0	0.200525494111763	0	0	0.0169664065151001	0.0168520390967307	0	0.138809844394164	0.0599639467236203	0.119274061819242	0	0.141332768002261	0	0.0417310019613571	0	0	0.046350586566673	0	0	0	0	0	0	0	0	0	0	0.0477719177558664	0	0	0	0.02541428560892	0.00946852764188539	0.0206758095096318	0.0634735586062964	0	0.036377393632501	0	0.0302235887020634	0	0	0	0	0.110525532764114	0	0	0.0135433087928578	0	0	0.0821375475371057	0.0509847708489474	0	0.0943698922295831	0.253389078930698	0	0	0	0	0	0	0.0126826298701299	0	0	0.0614088416450201	0	0	0	0.0328670252426539	0	0.0255821866118185	0	0	0.0355411104164495	0.041601855107239	0	0	0	0.0152417184123007	0.0243774011740156	0.093682958133086	0	0.046751723343442	0	0	0	0.0173234566532468	0	0	0	0.0524603924037352	0	0	0	0	0	0	0	0	0	0	0	0	0	0.0589191864438736	0	0	0	0	0	0.042984499789376	0	0.07231808386005	0	0	0
ENSAMXG00000028552	0	0	0	0.013251931137665	0	0	0	0	0	0.112171235887944	0	0	0	0	0	0.0294380858179078	0	0.11548962186718	0.0158362396173369	0	0.165317525305367	0	0.00840071406069516	0.0716520114143897	0	0.114513432425624	0	0.455373406193078	0.0246299212788993	0.0543226750101629	0	0.142840929357783	0	0	0	0	0	0	0	0.107243262187503	0.0387795915998962	0.0482076632912392	0.020358098960719	0	0	0	0	0	0	0	0	0	0	0.00777121541809139	0	0	0.0171351414334574	0.0729820464165815	0	0	0	0	0	0.584970866911431	0	0	0.0453982104025459	0	0	0	0	0.0416751064577789	0	0.0639251308867055	0	0.0242855200015543	0	0	0	0	0.0241512573824354	0.0767816882369925	0	0	0	0.0198352484265689	0.0255191622996316	0	0	0	0	0	0	0	0	0.0668431325365632	0.017971001991187	0.037914691943128	0.132680545051679	0.111134572854269	0	0	0	0	0	0	0.102224403009486	0	0.0337621416468385	0	0	0	0	0.286229498812148	0	0	0	0.0128079347717498	0	0	0.0394534708037722	0	0	0	0	0.012399133052617	0	0	0	0.239225559475959	0	0	0	0	0	0	0	0	0	0	0	0	0.0762340384981894	0	0	0	0	0	0	0	0	0	0	0	0	0.024247597063131	0.120627261761158	0.107529886799486	0	0.0630795433041065	0	0	0
ZFAND3	2.35785873450454	2.78488244966293	2.94341865416558	0.293389325957359	0	0.275141528871858	0.38981185285861	0	0	0.981401490776712	0.981301625136768	0.325594137328115	1.29167279802489	0.563661304969079	0.104013218810169	0.0639160409827308	0.604558370110634	0.268729117285975	0.186937437777152	0.179476032229759	0.279918542737629	0.560466265268247	0.154237401279074	0.133868348829963	0.22799761371912	0.159468917410429	0.165049184657028	0.166733360010671	0.147765851841201	0.293637802998219	0.502800216263043	0.253739395087418	1.98130973692411	0.37711182622687	0.795293428852189	0.182360676610212	0.226516005617467	1.09376900175938	0	0.645554191836996	0.642002477395341	0.599667549988947	0.677546504316709	0.568354602520055	0.549585270010755	0.358589433197117	0.48878571187205	0.287245262223733	0.425960713231992	0.220833870249779	0.90013866943566	0.25062656641604	0.646487913874936	0.328193609638561	0.583425097771263	0.360257834139742	0.204626203461742	0.396800525910736	0.478644894423123	0.438392998293475	0.744553000510125	0.437765810549971	0.289530967605723	0.571249036017252	0.392381410962379	0.902342679368106	0.759908201223048	0.157003124362175	0.465338195155943	0.22345335353298	0	0.138835834599152	0.407069753388584	0.464629448336506	0.127968877968878	0.321409226496793	0.451002356919363	0	0.330808164345496	0.525799508249458	0.251077174458884	0.40045557833969	0.589003263035714	0.311626797461441	0.492539856851803	0.0514104751014306	0.27248645893716	0.312873349092713	0.419769757692686	0.239766878642998	0.212339532358345	0.484026824057278	0.711405179054266	0	0.349362701303857	0.541049336313825	0.506507537667858	0.72333747983283	0.684768223448149	0.601547370519486	0.586250485309982	0.44951019407027	0.0299329501915709	0	0.371192293271192	0.616567220080408	0.423005184814869	0.353324003197222	0.214363147102824	0.297479039483283	0.500106020559818	0.933873493706832	0	0	0.653266637456794	0.327535009799375	0.202441234946275	0.42750516722205	0.138811771238201	0.1634521085322	0.370816560827919	0.500514809496219	0.419051841060141	1.34017478334554	0.527005935346604	0.480151395503382	0.321238828476657	0.495333031116023	0.644349858150496	0.176575538587001	0.142793416948243	2.57586146549429	2.299469187656	0.0940168412364795	0.307414298239986	0.0708600996879883	0.235271399005145	0.0628964638461246	0.133269364038595	0.86436800029175	0.291783380018674	0.823917764646261	0.501107421059276	0.257256148659878	0.839535987458588	0.749527281271507	1.47875917270677	0	1.44575625174305	2.88605607167967	1.42309131600548	1.60129578893693	0.274280017458985	0	2.59085832710738	3.27993363780987	2.48976725256268	8.89651060971443	0	2.10956647503408	3.76954363294366	1.49697141084249	0.773993808049536
BTBD9 (1 of many)	0.163318634656214	0.370237573535917	0.496151800100271	0.685081971706051	0.0624266486877919	0	0	0.316792929475574	0	0.282982000118908	0.531697219284656	0.636317270472755	0.444483954129256	0.211999433035937	0.0508701148156879	0.0255877585400739	0.201037352740139	0.315194612408811	0.447800251203322	0.659117599634757	0.352381614129718	0.321934088778228	0.188413918523139	0.32347408672804	0.171484985014064	0.225149161319374	0	0.166733360010671	0.174809741499793	0.455867629641642	0.217260546699267	0.893133636618214	0.35962415234976	0.547418512620529	0.485602458729772	0.648876933354296	0.831110911104656	0.277638958298628	0	1.29152316696275	1.41055897358291	1.72493468843741	1.96797635138501	0.942820047545521	1.96917614480243	1.17223960803808	1.17604651923446	0.576823377416111	0.816398081080907	0.830405296575502	0.567714987628144	0.558960952829742	1.16287153433934	0.488826117492661	0.62267045794432	2.28441074453936	0.504652517128656	0.816744789527302	0.453513770293861	0.314168058966328	0.243715302691593	0.592173550781832	0.679332714078653	0.287604256542997	0.655044044366203	0.761124729108332	0.823080988145321	0.887890159646085	0.735386222026517	0.424359510770765	1.36873802354229	0.657190021079529	1.15205733460617	1.08430907367907	0.391498648913392	0.716182066719774	0.46024441983483	0.456049333507719	1.35987958985825	0.557627524356269	0.510834230418323	0.766406831129189	0.978862452101213	0.77463415569939	0.350203525272599	0.463928038724451	1.14556002681663	1.22796726158959	1.01446911142046	0.612302805435001	0.770815335066419	0.921790896729097	0.573701161147925	0	0.726664176255776	0.46927585861376	0.537783212140557	1.02003583009292	1.38840602625578	1.49763997773374	1.14236297909302	0.486863669419818	0	0	0.850725920497399	1.15156287179996	0.956910464992041	1.06533948806828	0.694024792040775	0.588119312074561	0.328802913627354	0.703989805575007	0.755742416514033	0.219293436547444	0.795190581775948	0.593975585988459	0.272385289786938	0.277657542858706	0.287697947901049	0.568903892528049	0.272019273967515	0.608802033934696	0.776894797066454	0.415304170281499	0	0.488087217936099	0.326163177230369	0	0.348118259047825	0.270257453881419	0.123375536093773	0	0.10250102501025	0.0157388855924667	0.053184416965829	0.0576330788184531	0.325436593314102	0.456319112670837	0	0.117332332097433	0	0.118051360271451	0	1.0042486485014	0.0457059280588692	0	0	0	0	0.0544013404490287	0.140728075213971	0.320794863411846	0.624498056358386	0	0	0.0183218302775574	0	0.122035324455616	0	0.429980753075593	0	0	0
GLO1 (1 of many)	0	0	0	0	0	0	0	0	0	0	0	0	0	0.111558437990465	0.0185461316478609	0.0669559162247576	0	0	0	0	0	0	0	0	0	0	0	0	0	0	0	0	0	0	0	0	0	0	0	0	0	0	0	0	0	0	0	0	0	0	0	0	0	0	0	0	0	0	0	0	0	0	0	0	0	0	0	0	0	0	0	0	0	0	0	0	0	0	0	0	0	0	0	0	0	0	0	0	0	0	0	0	0	0	0.00638031799504887	0	0	0	0	0	0	0	0	0	0	0	0	0	0	0	0	0	0	0	0	0	0	0	0	0	0	0	0	0	0	0	0	0	0	0	0	0	0	0	0	0	0	0	0	0	0	0	0	0.0908397223938084	0	0	0	0	0	0	0	0	0	0	0.539199827456055	0.0597593289695255	0	0	0	0.113555068530484	0	0	0
si:ch1073-155h21.2	0	0	0	0	0	0	0	0	0	0.0236605595411661	0	0	0	0	0	0	0	0.0668083569258094	1.16942138981657	0	0.0544794833542649	0.24920315829025	0	0	0	0.112041051841395	0.165049184657028	0	0	0	0	0	0	0	0	0	0.32232070910556	0	0	0	0	0	0	0	0	0	0	0	0	0	0	0	0	0	0	0	0	0	0	0	0	0	0	0	0	0	0	0	0	0	0	0	0	0	0	0	0	0	0	0	0	0	0.00948789107901041	0	0	0	0.0119924735663382	0	0	0	0	0	0	0	0	0	0	0	0	0	0	0	0	0	0	0	0	0	0	0	0	0	0	0	0	0	0	0	0	0	0	0	0	0	0	0	0	0	0	0	0	0	0	0	0	0	0	0	0	0	0	0	0	0	0	0	0	0	0	0	0	0	0	0	0	0	0	0	0	0	0	0	0
si:ch1073-155h21.1 (1 of many)	0	0	0	0	0	0	0	0	0	0	0	0	0	0	0	0	0	0	0	0	0	0	0	0	0	0	0	0	0	0	0	0	0	0	0	0	0	0	0	0	0	0	0	0	0	0	0	0	0	0	0	0	0	0	0	0	0	0	0	0	0	0	0	0	0	0	0	0	0	0	0	0	0	0	0	0	0	0	0	0	0	0	0	0	0	0	0	0	0	0	0	0	0	0	0	0	0	0	0	0	0	0	0	0	0	0	0	0	0	0	0	0	0	0	0	0	0	0	0	0	0	0	0	0	0	0	0	0	0	0	0	0	0	0	0	0	0	0	0	0	0	0	0	0	0	0	0	0	0	0	0	0	0	0	0	0	0	0	0	0	0	0	0
si:ch1073-155h21.1 (1 of many).1	0	0	0	0	0	0	0	0	0	0	0	0	0	0	0	0	0	0	0	0	0	0	0	0	0	0	0	0	0	0	0	0	0	0	0	0	0	0	0	0	0	0	0	0	0	0	0	0	0	0	0	0	0	0	0	0	0	0	0	0	0	0	0	0	0	0	0	0	0	0	0	0	0	0	0	0	0	0	0	0	0	0	0	0	0	0	0	0	0	0	0	0	0	0	0	0	0	0	0	0	0	0	0	0	0	0	0	0	0	0	0	0	0	0	0	0	0	0	0	0	0	0	0	0	0	0	0	0	0	0	0	0	0	0	0	0	0	0	0	0	0	0	0	0	0	0	0	0	0	0	0	0	0	0	0	0	0	0	0	0	0	0	0
si:ch1073-155h21.1 (1 of many).2	0	0	0	0	0	0	0	0	0	0	0	0	0	0	0	0	0	0	0	0	0	0	0	0	0	0	0	0	0	0	0	0	0	0	0	0	0	0	0	0	0	0	0	0	0	0	0	0	0	0	0	0	0	0	0	0	0	0	0	0	0	0	0	0	0	0	0	0	0	0	0	0	0	0	0	0	0	0	0	0	0	0	0	0	0	0	0	0	0	0	0	0	0	0	0	0	0	0	0	0	0	0	0	0	0	0	0	0	0	0	0	0	0	0	0	0	0	0	0	0	0	0	0	0	0	0	0	0	0	0	0	0	0	0	0	0	0	0	0	0	0	0	0	0	0	0	0	0	0	0	0	0	0	0	0	0	0	0	0	0	0	0	0
LRFN2	0	0	0	0	0	0	0	0	0	0	0	0	0	0	0	0	0	0	0	0	0	0	0	0	0	0	0	0	0	0	0	0	0	0	0	0	0	0	0	0.0266104813683527	0	0	0	0	0	0	0	0	0.0193303577469308	0	0	0	0	0	0	0	0	0	0	0	0	0.0754390577198392	0	0	0	0	0	0	0	0	0	0	0	0	0	0	0	0	0	0	0.00414829490560347	0	0	0	0	0	0	0	0	0.0286758085144211	0	0	0	0	0	0	0	0	0	0	0	0	0	0	0	0	0	0	0	0	0	0	0	0	0	0	0	0	0	0	0	0	0	0	0	0	0	0	0	0	0	0	0	0	0	0	0	0	0	0	0	0	0	0	0	0	0	0	0	0	0	0	0	0	0	0	0	0	0	0	0	0	0
ENSAMXG00000013615	0	0	0	0	0	0	0	0	9.55831341758241	4.19262229632987	4.87793041642665	2.47680329717083	6.44292196837948	0.0185986995789254	0	0	0	0	0	0	0	0.124703828407532	0	0	0	0	0	0	0	1.35223945142863	0	0	0	0	0	0.0125350982751705	0	0	0	0	0	0	0	0.0577130621973671	0	0	0	0	0	0	0	0	0	0	0	0	0	0	0.0689322396084649	0	0	0	0	2.2353433984058	0	0	0	0	0	0	0	0	0	0	0	0	0	0	0	0	0.00306685717983468	0	0	0	0	0	0	0	0	0	0	0	0	0	0.0181486885757635	0	0	0	0	0	0	0	0	0	0	0	0	0	0	0	0	0	0	0	0	0.00934528782551974	0	0	0	0	0	0	0	0	0	0	0.0519448138297872	0	0	0	0	0	0	0	0	0	0	0	0	0	0	0	0	0	0	0	0	0	0	0	0	0	0	0	0	0.0212398553141056	0	0	0	0	0	0	0
ENSAMXG00000013630	0	0	0	0.0187169528800711	0	0	0	0	0	0	0	0	0	0	0	0	0	0.0209825931087566	0	0.0568130169984547	0	0.0730369493926978	0	0	0	0	0	0	0	0	0	0	0	0	0.094563767602962	0	0	0	0	0.00581076432469621	0.0568786590379252	0	0	0	0	0	0	0	0	0	0	0	0.0431369872363661	0.0746268656716418	0.104867971224229	0	0.0212965329244399	0	0	0	0	0	0	0	0.0316735345447405	0	0.0200469499567988	0	0	0	0	0	0.0366002737700478	0.0695981403376902	0	0.0182700458943553	0	0	0	0.013663292744245	0.0130259654620744	0.0330272336898009	0.0124046393351113	0.00900239103505891	0.0876367842921385	0	0.013120845612258	0	0	0	0	0	0	0	0.091307109991899	0	0	0.0306554753744566	0	0	0	0	0.0615233173372708	0	0	0.0354444019111621	0	0	0.0241529732163154	0	0	0.0634376883306372	0	0	0	0	0.0656620374930234	0	0	0.0507804962270091	0	0.0609716671752366	0.0287962864309019	0	0	0.0164166412208728	0.039226762066152	0	0	0	0.0331180659049512	0	0	0.0170533804916148	0	0.0397033366684136	0	0	0	0	0	0	0	0	0	0	0	0	0	0	0	0.0565774063785368	0	0	0	0.026775338841913	0	0	0	0	0	0	0
si:dkeyp-47f9.4	0	0.0398247710075667	0	0.0246824601501681	0	0.0904126433040396	0	0	0	0.0356667185748401	0	0	0	0	0	0	0	0.00733551931809012	0	0	0	0	0	0	0	0	0	0	0	0	0	0	0	0	0	0	0	0	0	0.0297705872943613	0	0.00937080656406258	0	0	0	0	0	0	0.0473864029455388	0	0	0	0	0	0	0	0.0507048087385626	0	0.0458605362450294	0	0	0	0	0	0	0	0	0	0	0	0	0	0	0	0	0	0	0	0	0	0.00534079335348949	0.107691595986989	0.0382226469182991	0	0	0	0	0	0	0	0	0.0286787691072299	0	0	0	0	0.0227789395036925	0	0	0	0	0	0	0	0.0235161678137427	0	0	0	0.00807650061381405	0	0	0	0	0	0	0.0234319349154576	0	0	0	0	0	0	0	0	0	0	0.0192443883363611	0	0	0	0	0	0	0.0194586222127956	0	0.0305099431904858	0	0	0	0	0	0	0	0	0.0548901647802747	0	0	0	0	0	0	0	0	0	0	0	0	0	0	0	0	0	0
alk	0	0	0	0.00823973000052734	0	0	0	0	0	0.0383906633906634	0	0	0	0	0	0	0	0.0123469137037161	0	0	0	0	0	0	0	0	0	0	0	0	0	0	0	0	0	0	0	0	0	0	0	0.0868640029487138	0	0	0	0	0	0	0	0	0	0	0.0184331797235023	0.107066381156317	0.182989313424096	0	0.0111059283445503	0	0	0	0	0	0	0	0	0	0	0	0	0	0	0	0	0	0	0	0	0	0	0.0492527321290633	0.00635437457385976	0	0.0221100491777712	0	0.0529705907280278	0.0637222728460279	0	0	0	0	0	0	0	0	0	0	0	0	0	0	0	0	0	0	0.00432305124415253	0	0	0	0	0	0	0	0	0	0	0	0	0	0	0.0626668504894281	0.0171948938043359	0	0	0	0	0.0274139540231657	0	0	0	0	0	0	0	0	0	0	0	0	0	0	0	0	0	0	0	0	0	0	0	0	0	0	0	0	0	0	0	0	0	0	0	0	0
slc39a9	0.0504708934357556	0.028309284596069	0	0.121957508300633	0	0.172318720705817	0.250739682062083	0	0	0.213998720058512	0.064998375040624	0.387606514583768	0	0.110428785785932	0.0379113134843882	0.00834894586209545	0	0.297861338787997	0.359391867033655	0.660692864599274	0.0776587367807568	0.174413840510659	0.30653883547932	0.305918577138914	0.0697632383795324	0.353047473211255	0.165049184657028	0	0.0563231526357095	0.285637908131602	0.129667794069794	0.910750415832656	1.03544032051864	0.404538298297402	0.332233517863296	0.16611930411978	0.0992415686556913	0	0	0.270775293890428	0.308674632860572	0.30968847007622	0.434742379416156	0.351883821098646	0.221360556675055	0.194810254811813	0.934070424059223	0.28202374990161	0.172871899112162	0.476123725757734	0.448697280927027	0	0.250397354948714	0.10854910342375	0.297606698036794	0.481005533775158	0.164247259811789	0.198732083459027	0.190991520782745	0.302719874439175	0	0.272816291512804	0.25496667868807	0	0.339040783005994	0.206036880601628	0.259656944128341	0.165286524189683	0	0.132138667683533	0.492150204242335	0.232142842502029	0.0331716766955703	0.164271083874199	0.0758127122755944	0.238270035466067	0.157366317313442	0.307200786434013	0.576269232985651	0.121079000976184	0.143474643074662	0.183804994623573	0.200355075277916	0.371617849268423	0.0705659477847304	0.301827655716637	0.306358382505168	0.31614789706812	0.327001564136576	0.166965611906335	0.189000649346641	0.177259474626772	0	0	0.320381195586555	0	0.323732137984944	0.123405839445689	0.274333921938968	0.0581185851611628	0.172089545835904	0.353848193602269	0	0	0.392597777021016	0.368342642799703	0.412849719519265	0.591762222795184	0.207197742067652	0.482995306507732	0.0702895838491782	0.164621288450633	0	0	0	0.202355735321848	0.163564581605854	0.048391132130692	0.369466418341999	0.210561888386228	0.124154145681909	0.13997584161148	0.0680238931079512	0.199032701072786	0.17583920527435	0.233510663076795	0.149643110074291	0	0	0.0395171453997035	0.029843441306904	0	0.0893176134333691	0.0324470836506825	0	0	0	0.147097443972211	0	0	0	0	0.848824378236143	0.0636918334331172	0.080248277363662	0	0	0	0	0.0848464279653827	0.0610500610500611	0	0.128497609032973	0	0.695023630803447	0.0463467349503438	0	0.0572087317756235	0	0.27262272157863	0	0	0
plekhd1	0	0	0	0	0	0	0	0	0	0	0	0	0	0	0	0	0	0	0	0	0	0	0	0	0	0	0	0	0	0	0	0	0	0	0	0	0	0	0	0	0	0	0	0	0	0	0	0	0	0	0	0	0	0	0	0	0	0	0	0	0	0	0	0	0	0	0	0	0	0	0	0	0	0	0	0	0	0	0	0	0	0	0	0	0	0	0	0	0	0	0	0	0	0	0	0	0	0	0	0	0	0	0	0	0	0	0	0	0	0	0	0	0	0	0	0	0	0	0	0	0	0	0	0	0	0	0	0	0	0	0	0	0	0	0	0	0	0	0	0	0	0	0	0	0	0	0	0	0	0	0	0	0	0	0	0	0	0	0	0	0	0	0
ENSAMXG00000028208	0	0	0	0	0	0	0	0	0	0	0	0	0	0	0	0	0	0.0103061015212836	0	0	0	0	0	0	0	0	0	0	0	0	0	0	0	0	0	0	0	0	0	0	0.0243372954450318	0	0	0	0	0	0	0	0	0	0	0	0	0	0	0	0	0	0	0	0	0	0	0	0	0	0	0	0	0.0227789395036925	0	0	0	0	0	0	0	0	0	0	0.00522628234676802	0	0	0	0	0	0	0	0.0241013219575094	0	0	0	0	0	0	0	0	0	0	0	0	0	0	0	0	0	0	0	0	0	0.0364898248123511	0	0	0	0	0	0	0	0	0	0	0	0.0148319759603334	0	0	0	0	0	0	0	0	0	0	0	0	0	0	0	0	0	0	0.0466892642705736	0	0	0	0	0	0	0	0	0	0	0	0	0	0.0378951516942922	0	0.0323764998413551	0	0	0	0	0
CCDC177	0	0	0	0.0442449231561735	0	0	0	0.236205593348451	0	0.315619727653261	0.131302521008403	0.0744512939634891	0	0	0	0	0	0.0514643442058804	0.0377382703492137	0	0.136332651670075	0.311647281244927	0.124031007751938	0.0308947108255067	0	0	0	0	0	0.119387685198122	0.0536279294256449	0.412672531085296	0	0	0	0	0.0437376441155374	0	0	0.097307455411454	0.105116806038215	0.261043228795048	0.350333496026611	0.0390196517930991	0.0824021886021293	0	0.326541274817137	0.0825732716453944	0.14343543502314	0.470757060044396	0	0.226449275362319	0.213455903628065	0.127142483704621	0.194272836771963	0.275057762130047	0.0184154653024055	0.141606687465364	0.0763830469304046	0.0371559360323405	0	0.0946511826483245	0.138410234759879	0.289237147888594	0.0479109176712623	0	0.0929290317739674	0.0685659432959649	0	0.0383360568448007	0	0.102319134496458	0.0922237590231437	0.220004107094063	0	0.56544397729328	0	0.823968640659915	0	0.04520792400033	0.130229180035018	0.0709322289390956	0.148755259484913	0.190654354371375	0.0680193377962141	0.079231768770006	0.182504825858106	0	0.0603338227962949	0.0287288627392396	0.113622679509143	0	0	0	0.122853760345187	0	0.114889039039398	0.0764176928262858	0	0	0.249278960606446	0.239463601532567	0	0	0.246468256591672	0.02999976000192	0	0.103062586361776	0.0883010254378297	0.0385753357018589	0.0904146122039968	0.071945573726208	0	0	0	0.0279586574869556	0.0883227550056872	0.0347825526755828	0.389408099688473	0	0.113285052916252	0.194625404497916	0.0956059349985879	0	0	0.0946513588666766	0.0778801728504278	0.0461686911637742	0	0.0212494687632809	0.0105357869073883	0	0.0283852215182687	0	0	0	0	0.0655909746818838	0	0	0	0	0	0	0	0	0	0	0	0	0	0	0.031544149191208	0	0	0	0	0	0	0.12506819152008	0	0	0
SMOC1	0	0	0	0	0	0	0	0	0	0	0	0	0	0	0	0	0	0.757481545888595	0.218870417158995	0.332010768024445	0.973899595504211	0.24666005230982	0.409939141887996	1.00386683743478	0.477262997199108	0.265216296585128	0.16383236672237	0	0.0716145074260522	0.0309762474134833	0.112321689318207	0.444701704753353	0.117652595416255	0	0	0	0.0581189229401201	0	0	0	0.0176952941134835	0.00738069475955911	0	0	0	0	0	0.0855647827043847	0.0503354860142852	0	0.116908472356992	0	0	0	0	0	0	0	0.0239647239263804	0	0	0	0	0	0	0	0	0	0	0.0921396879870303	0	0.0423788505715823	0	0	0	0	0	0	0	0	0	0	0	0.0229334654300942	0	0	0	0	0.0449876958651809	0	0	0	0	0	0.0106338633250815	0	0	0	0	0	0.154909068376863	0.0892100450510728	0	0	0.00523033615893527	0	0	0.129043913643813	0	0.033868913756198	0	0	0.59765718383935	0	0	0.0284425932264396	0	0.0573993021500128	0	0	0.0564677062473576	0.101790449754464	0.0587721026542845	0	0	0	0.0426897988456678	0	0	0	0	0.120656370656371	0	0.0302050013441226	0	0	0	0	0	0	0	0	0	0	0	0	0	0	0	0	0	0	0	0	0	0.00565645412728832	0	0.0339931401843108	0	0	0	0	0
ENSAMXG00000013756	0	0	0	0	0	0	0	0	0	0	0	0	0	0	0	0	0	0	0	0	0	0	0	0	0	0	0	0	0	0	0	0	0	0	0	0	0	0	0	0	0	0	0	0	0	0	0	0	0	0	0	0	0	0	0	0	0	0	0	0	0	0	0	0	0	0	0	0	0	0	0	0	0	0	0	0	0	0	0	0	0	0	0	0	0	0	0	0	0	0	0	0	0	0	0	0	0	0	0	0	0	0	0	0	0	0	0	0	0	0	0	0	0	0	0	0	0	0	0	0	0	0	0	0	0	0	0	0	0	0	0	0	0	0	0	0	0	0	0	0	0	0	0	0	0	0	0	0	0	0	0	0	0	0	0	0	0	0	0	0	0	0	0
ENSAMXG00000027657	0	0	0	0	0	0	0	0	0	0	0	0	0	0	0	0	0	0	0	0	0	0	0	0	0	0	0	0	0	0	0	0	0	0	0	0	0	0	0	0	0	0	0	0	0	0	0	0	0	0	0	0	0	0	0	0	0	0	0	0	0	0	0	0	0	0	0	0	0	0	0	0	0	0	0	0	0	0	0	0	0	0	0	0	0	0	0	0	0	0	0	0	0	0	0	0	0	0	0	0	0	0	0	0	0	0	0	0	0	0	0	0	0	0	0	0	0	0	0	0	0	0	0	0	0	0	0	0	0	0	0	0	0	0	0	0	0	0	0	0	0	0	0	0	0	0	0	0	0	0	0	0	0	0	0	0	0	0	0	0	0	0	0
ENSAMXG00000013766	0.0509962109815241	0.165274978960616	0	0	0	0.707541973018709	0	0	0	0.0178113422627529	0	0	0	0	0	0	0	0.017258573459435	0	0	0	0	0	0	0	0.763913931962976	0	0	0.0332585017044982	0.01859271723266	0	0	0	0	0	0	0	0.600931635414394	0	0	0	0	0	0	0	0	0	0	0	0	0	0	0	0	0	0	0	0	0.00846903551235971	0	0	0	0.0321245920176814	0	0	0	0	0	0	0	0	0.0178131190058855	0	0	0	0	0	0	1.85965483593785	0	0	0.0256497070803451	0	0	0.0537964128551908	0	0	0	0	0	0	0	0	0	0	0	0	0	0	0	0	0	0	0	0.00894985129822068	0	0	0	0	0	0.0513945922610023	0.0443409821527547	0	0	0	0	0.0354647657552222	0	0.203583061889251	0	0	0.0247706240215604	0	0	0	0.0214497453915222	0	0	0.0772033845963807	0	0	0	0.0824845152329767	2.73362606683083	2.9886801762007	5.05490718646279	5.80464256706035	2.03453317655353	2.53309388100456	0	0.169652551574376	0.109925905859308	0	0	0.0846043591612281	0	0.131397411470994	0	0	0	0.108806396597931	0.0575844475923943	0	0	0	0	0	0	0	0	1.46246363618454	0	0
paplna	0	0	0	0	0	0	0	0	0	0	0	0	0	0.161805905176015	0	0.0237288457340281	0	0.091851857612406	0.0158669713125159	0	0.207899868612232	0	0	0.162946064852534	0.072098573169237	0	0	0	0.284104190671191	0.501094416644922	0	0	0	0	0	0	0	0	0	0	0	0.0419153644960097	0	0	0	0.115703244318971	0	0	0	0	0	0	0.0305686133906993	0	0	0	0	0	0	0	0	0	0	0	0	0	0.0965810314854163	0	2.39560966422225	0	0	0	0	0	0	0	0	0	0	0.0266423468056266	0.0187545248411789	0	0.0368571688175044	0	0	0	0.0161810851115308	0	0.0626574267847968	0.0584306690895917	0	0	0	0	0.0751249485543311	0	0	0	0	0.144830982243722	0	0	0	0	0.0261698815516519	0	0	0	0	0	0	0	0	0	0	0	0	0.0616427970520354	0	0	0	0	0	0	0	0	0	0	0	0	0	0	0	0	0	0	0	0	0	0	0	0	0	0	0	0	0	0	0	0	0	0	0	0	0	0	0	0	0	0	0	0	0
si:ch1073-469d17.2	0	0	0	0	0	0	0	0	0	0	0	0	0	0	0	0	0	0.0074376040799721	0	0	0	0	0	0	0	0	0	0	0	0	0	0	0	0	0	0	0	0	0	0	0	0	0	0	0	0	0	0	0	0	0	0	0	0	0	0	0	0	0	0	0	0	0	0	0	0	0	0	0	0	0	0	0	0	0	0	0	0	0	0	0	0	0	0	0	0	0	0	0	0	0	0	0	0	0	0	0	0	0	0	0	0	0	0	0	0	0	0	0	0	0	0	0	0	0	0	0	0	0	0	0	0	0	0	0	0	0	0	0	0	0	0	0	0	0	0	0	0	0	0	0	0	0	0	0	0	0	0	0	0	0	0	0	0	0	0	0	0	0	0	0	0	0
psen1	0.0542078872475945	0.534625061629626	1.28294718074146	0.719423765486163	0	0.0318680408165867	0.226418511977539	0.289067468347112	0.689533165565729	0.700491185692088	0.0782227784730914	0.432508097350419	1.34616455571021	0.924553959913812	0.149216901608155	0.0690689094340255	0	0.474197717106476	0.362433757055287	0.781865923724701	0.332800126812632	0.618603216831941	0.617789539922622	0.759521404335422	0.59501903797126	0.376063369130546	0.659430767593688	0	0.443377861921915	0.580155557434882	0.952445387805845	1.54146088169009	1.24904184846656	0.248794861323976	0.861340280501252	0.68637220054881	0.889691857837017	0.781036894367091	0	0.709300719881965	0.686810535221626	0.715308229387432	0.336715748264977	0.63944765649973	0.634072851939471	0.965485503911643	0.148447241850246	0.465774256650484	0.501056263242322	0.521693012623615	0.823125717785147	0.265533722782793	1.0391968682171	0.795437841930212	0.591545208573607	0.582784142472194	0.570130065618198	0.884729438131441	0.533597233097601	0.15586208373138	0.711975874702816	0.57108842779964	0.907349163616769	0.359259924555416	0.822054438676521	0.70938232021984	0.551007062709347	1.18264045698657	0.43009390653122	0.519619144257799	0.633111744222855	0.429130615293226	0.46698906447457	0.551970587750736	0.247949778020433	0.739099068230083	0.64240209640475	0	0.588824118235883	0.959993176971065	0.583433920945577	0.614507753090064	0.640376131294829	1.18009503706573	0.518680551087404	0.583646772628655	0.68098157002114	1.32959977474492	0.53383244259119	0.665397510747504	0.675397464545514	0.512607301281026	0.604404309252218	0	0.634899639522695	0.75221827067833	1.22397865963679	0.625973793483787	0.851852138663411	0.362370780488136	0.829280925419982	0.570978451817367	0	0.89307953052483	0.730642521326727	0.725496645638948	1.24856235717765	0.520061232584222	0.875751828533748	0.86512471832081	0.71090106768872	0.67868543459613	1.29612518917782	0.724816371907036	0.87260034904014	0.67009065020364	0.283071933850477	0.774463704496888	0.0651211252930451	1.02730073475319	0.365335074311032	0.82775392343924	0.564942368592434	0.533054382482321	0.2767631792109	0.24486642768526	0.395968193064457	0.460278448379476	0.0762636893322351	0.339134414607964	0.15194593356451	0.233954859692809	0.903170644303392	0.151955602720495	0.112984137027161	0.188506500406351	0.272814594337895	0.476701640724001	0.130187991459668	0	0.130045776113192	0.527745938104615	0.0914670398521893	0.642135799401617	0.700202953958941	1.09266232144633	0.402143633304708	0.996412913511359	0.82081589099565	0.721864728492008	0.685185422865439	0.421327396664932	0.544400248605886	0	0.457749702462693	0.556724334996248	0.463651134971243	0.363871601481479	0.698423018315048	0.445908861849919	0	0	0
adi1	0	0.0536302302882088	0	0.0109863066673698	0	0	0	0	0	0	0	0	0	0.0975345265636522	0.0225110182904134	0	0	0.0952202836943028	0.100198410796085	0.0538155203960822	0.139083002140694	0.0412286126571841	0.0357302367128182	0	0	0	0	0	0.0934473085725002	0	0.0547345374931582	0	0	0.0932209709896338	0.0596808269375381	0.0930059523809524	0.115893655981272	0	0	0	0	0.0299323230176571	0	0.0463978344522138	0	0	0	0	0.0371861949969693	0	0	0	0	0	0	0	0.0425758099529811	0	0.0470473107757161	0	0	0.0146560947369964	0.0227768122940122	0.230335137625245	0.0852318733113435	0	0	0	0	0	0	0	0	0.108308060016417	0	0	0.197726149283243	0.196633632216454	0	0	0.0208706284736878	0.008111990901591	0	0	0.0275098492102687	0	0	0	0	0.0285178150790799	0.0142902871776111	0	0	0	0.0181486885757635	0	0	0.0304193613150898	0	0	0	0	0	0	0.0285579977015655	0	0	0	0.00768710411413812	0	0	0.0834188376419163	0	0	0	0	0	0	0	0	0.0488586616635397	0.0248170979878297	0.099149299014456	0	0	0	0	0.160064025610244	0	0	0	0	0	0	0	0	0	0	0	0	0	0	0	0	0	0	0	0	0	0	0	0.0818096289933325	0	0	0	0.0151580606777169	0	0	0	0	0	0	0
trappc12	0.0173601165211021	0.0375591086472336	0	0.293034549905196	0.035830735605002	0	0	0.592309121620606	0	0.254437340803793	0.11602274045713	1.09454176774805	0	0.0789777967251067	0	0.0194037211916144	0	0.105547008143266	0.0534212476902513	0.175808160540037	0	0.193363490018275	0.208325764811949	0.274058952209359	0.396894975854373	0.10481081647626	0.116909839132061	0	0.047999616003072	0.0390769223494317	0.194943293169722	0.26935996166284	0.0774833410816674	0.191953316953317	0.281253668746349	0.397579548360291	0.298296950923673	0.978367063075207	0	0.583173825928574	0.553613945151661	0.554552074820019	1.00130836101688	0.495005366214964	1.07957416738894	0.917587346334666	0.815247021518207	0.75767073276552	0.45901562725091	0.559527227382634	0.725492642392442	0	0.694751344116229	0.714969482263143	0.679269966594925	0.188292499298625	0.611889799040209	0.336960148400236	0.2209652663217	0.638032505456507	0.429645008646745	0.601891222179028	0.421814790462592	0	0.402032687440822	0.36382901658044	0.387090100471194	0	0.114143524067162	0.751706907801007	0	0.23993381358045	0.515659430606225	0.296397039977461	0.887563006603891	0.37042041006311	0	0.47309840279186	0	0.401696327832345	0.348626502216434	0.514305023116196	0.672317891404387	0.568842013700395	0.351595400603064	0.294964351450536	0.360441348664354	0.326719548010606	0.249620575153178	0.2453724598522	0.427240933696918	0.0913540702272414	0.407784099619043	0	0.517105570115749	0.527257530715006	0.0777912774690798	0.37859565353282	0.346219462970909	0.261514539146511	0.211355033266162	0.516466142185901	0.400641025641026	1.54914842043442	0.435344772712989	0.271756496145753	0.0591184260310254	0.413078922140841	0.506745706977856	0.401020296933281	0.479570647862759	1.1512936089409	0.349944008958567	0	0.282725473565168	0.449924304635529	0.444324651926533	0.224145138472627	0.706835896446988	0.29903018639506	0.414366410161444	0.593396733922932	0.247612290034292	0	0.442592213832667	0.381618392563083	0.425420768379282	0.177499046861033	0.58260580828235	0.0636860425289081	0.373741601227541	0.235274096584792	0.0565738854944558	0.0398060833844799	0	0.117059783288461	0	0.170955015920797	0	0	0	0.104841328977284	0	0.221896773620912	0.243143689159848	0.168861870989531	0	0	0	0	0	0.153708179712673	0.237241094496983	0	0	0.0226535442254635	0	0.0845042011031222	0	0.213884130646699	0.189609404626469	0	0
eipr1	0	0	0.196753566158387	0.377483827376053	0	0	0.187994660951629	0	0.566893424036281	0.173303209236406	0.161115253164423	0.381621279803929	0	0.0208158507685571	0.00748648689116145	0	0.233579370270018	0.189010533021905	0.299393847218206	0.531607264478728	0.0671964266058792	0.124987585033245	0.179555788033638	0.357481466167129	0.512775296235707	0.0816759913423449	0.37839053737307	0	0.111091149619102	0.11653417948569	0.474328768025481	0.310503366367165	0.157461063285241	0.226819089094538	0.292871818420486	0	0.228651348804861	0.28855864954552	0	0.56844838975101	0.697663096491249	0.680306484280632	0.416985498874992	0.373326716447005	0.822056623339621	0.111933198267274	1.16387716458702	0.475389632743069	0.733740855604683	0.261624860517628	0.127502231289048	0.276548672566372	0.485362517474239	0.211182685613195	0.284992392645578	0.142924521560164	0.442452869497884	0.619970531594255	0.375143241651529	0.232803723352073	0.413429049727863	0.517266565269929	0.15851424329049	0	0.560590976276954	0.0910580950646512	0.406253080409512	1.14028516291293	0.641384572046657	0.657836561623771	1.36873802354229	0.281127217495283	0.310164933298687	0.134261386907233	0.445248550116781	0.181596279716114	0	0.403512318228037	0.452714020553217	0.303365681265063	0.444446333267648	0.445761034332725	0.413991436702572	0.53393139918683	0.36805678932701	0.436961458537911	0.574409548284599	0.276979664442035	0.42183234868969	0.321107374157734	0.389540641129614	0.339479402787595	0.185680332739156	0	0.45666552918553	0.288803032621598	0.346471292303927	0.758870303575412	0.452713225750089	0.555273295938567	0.337506883224663	0.43974118514562	0.519210799584631	0.267823664899031	0.551653221162887	0.342481937703832	1.25940593256062	0.0377184843204261	0.281109739303954	0.6288199190804	0.33300083860353	0.587524121304316	0.215132414000818	0	1.35019286779546	0.497758721066951	0.511494243685616	0.185664408129962	0.181028240405503	0.607699618721173	0.278389556965781	0.537286737326283	0.402103988657351	0.315870758588264	0.4020886476357	0.429658901553233	0.344889954807397	0.167731763364028	0.11079350306898	0.345813471761658	0.237676170006279	0.0843454790823212	0.161690739902892	0	0.245960105270925	0	0	0.127868171569971	0.0813087455686734	0	0	0.072990006241904	0	0.229883103928847	0.104611138934039	0.33160896670646	0	0	0	0	0.182156184459314	0.0509591796392274	0.177252438343926	0	0.458442213359006	0.0101016937509912	0	0.158394041084912	0	0.36732597577199	0	0	1.61290322580645
ENSAMXG00000028584	0	0	0	0	0	0	0	0	0	0	0	0	0	0.0130989151478475	0	0	0	0	0	0	0	0	0	0	0	0	0	0	0	0	0	0	0	0	0	0	0	0	0	0	0	0	0	0	0	0	0	0	0	0	0	0	0	0	0	0	0	0	0	0	0	0	0	0	0	0	0	0	0	0	0	0	0	0	0	0	0	0	0	0	0	0	0.00768506599550424	0	0	0	0	0	0	0	0	0	0	0	0.0122538207413071	0	0	0	0	0	0	0	0	0	0.014325020209654	0	0	0	0	0	0	0	0	0	0	0	0	0	0	0	0	0	0	0	0	0	0	0	0	0	0	0	0	0	0	0	0	0	0	0	0	0	0	0	0	0	0	0	0	0	0	0	0	0	0	0	0	0	0	0	0	0	0
ENSAMXG00000027563	0	0.0170992784104511	0	0.156071018222973	0	0	0	0.3512592644631	0	0	0	0.144577616493414	0	0	0	0	0	0	0	0	0	0	0	0	0	0	0	0	0	0	0.106228014935532	0	0	0	0	0	0.0695361935887629	0	0	0.229677169620131	0.0730538905237858	0.178017777982119	0.133632992155737	0.0544270930537025	0	0.207753355216687	0	0.154756142439175	0.0747690547139579	0.161465744233876	0.0656969792528939	0.196232339089482	0.0801096518636223	0.0782406020498016	0	0	0.0938791078317075	0.0516325111392518	0.11308104125988	0.294331855242361	0	0.0783440803069804	0.26617418657652	0	0.150063783377811	0	0.121834253570781	0.451291041088605	0	0.098170623160937	0.492150204242335	0.0904767841553357	0	0	0.157681117583367	0.263031474584349	0	0	0	0.117194706232299	0.175301599264084	0.084659266155239	0.203894514437038	0.141375825502144	0.0401519858326888	0.137294744357186	0.122396260643442	0	0.014911352012287	0.171880061342732	0.022215310792198	0	0	0	0.123765927192125	0.300457690964525	0.118296798130256	0.0193996581780229	0.373226620768894	0	0	0	0.257599175682638	0	0.096523263022968	0	0	0	0.117787716919018	0.0635849044461357	0.114481252824581	0.101154169069078	0	0	0	0.0333345980654614	0.0288101411696917	0.0216650923366235	0.0620193500372116	0	0.0817175086090719	0.134904378015658	0.144855498516416	0.142604529119845	0	0.135788428094359	0.137766894751221	0.340403967194002	0.183009406683504	0	0	0	0.0283852215182687	0	0	0	0	0	0	0	0	0	0	0	0	0	0	0	0	0	0	0	0	0	0	0	0	0	0	0	0	0	0
MYT1L (1 of many)	0	0	0	0	0	0	0	0	0	0	0	0	0	0	0	0	0	0	0	0	0	0	0	0	0	0	0	0	0	0	0	0	0	0	0	0	0	0	0	0.137760178963032	0	0.0323518849825785	0.0413132661028783	0.105584449081802	0.11412398429654	0	0	0.00770667768207797	0	0	0	0	0.0196502259775987	0.059577508674792	0	0	0.0333959518655468	0.0228707346079956	0.0370234726020027	0	0.310366232153942	0.0423501597324465	0	0	0	0	0	0	0	0.0250310384877248	0	0	0	0	0	0.0609875097580016	0	0	0	0.0574088287264486	0.0190877898307104	0.024096327478729	0.0822314815904127	0.0203979642831645	0.0131560944291834	0	0.0464592167611255	0.0527593120185713	0	0	0.0392982897384306	0	0.185680332739156	0	0	0.106837606837607	0.0322329020571038	0.00778855627426622	0.0497185927649504	0	0	0	0	0	0.0814723501084358	0	0	0	0.0093248787765759	0	0	0	0	0	0	0.0060450391688313	0	0	0	0	0.0339715048842575	0.0465757508011029	0	0	0	0.108045280098982	0.0726017106472429	0	0	0	0	0	0	0	0	0	0	0	0	0	0	0	0	0	0	0	0	0	0	0	0	0	0.342090859332239	0	0	0	0	0	0	0	0	0	0
pxdn	0.298828032230057	0.517088371147707	0	0.0975778189566702	0	0	0.102017914345759	0	0	0.00309130477792066	0	0	0	0.0313904576459597	0.019317548267614	0.00877091424501724	0.201037352740139	0.0912347836449489	0.0968456080032918	0.265220339354272	0.0858215082660252	0.147245045204229	0.346864289569099	0	0	0	0.351617440225035	0	0.284663681588216	0.172291507738751	0.0520101939980236	0.18829907568013	0.351830766034138	0	0	0	0	0	0	0.108788801418082	0.0352815823084034	0.158565661713531	0	0.119620478337229	0	0	0	0	0.0778713098733034	0	0.259095030531073	0	0.155001248503431	0.0788841563272422	0.0781701921423323	0	0.171829393079407	0.0445970655130892	0.0619297200454803	0.0449078939095914	0	0	0.0381160022412209	0	0.131705307532459	0.269832703723691	0.0590680861120576	0	0	0.026693573789046	0	0.0458060439926352	0.0287017344458126	0.181294808408178	0.640906294972604	0.230792360728899	0.148995768520174	0	0	0.0740235765039051	0.0322496223606673	0.0338136322060488	0.173912317570838	0.0723241023528205	0.0125608889089863	0.123169057946847	0.017476560311072	0	0.0453122238786357	0.113556780647561	0.0171344367910627	0	0	0	0.0803932582760399	0	0	0.265310868839649	0	0	0.12227928588897	0.0913367127917066	0	0	0.0424907920199072	0	0	0	0.0898813796454638	0	0.0341100335189842	0	0	0	0	0.0173981319143774	0	0	0	0.106355824044925	0	0	0.0350847023688808	0	0	0.0730959307859658	0.187810287484513	0.0519550692561073	0.414929243145333	0	0	0.28172799421277	0.0926543621673708	0	0	0.0618062251229944	0	0.0164755502833795	0	0	0	0	0	0.0612047543853207	0	0	0	0	0	0	0	0	0.157888088922572	0	0	0	0	0	0	0	0	0	0
zgc:113142	0	0	0	0	0	0	0	0	0	0.0602262162297701	0	0.146049364685264	0	0	0	0	0	0	0	0	0	0	0	0	0	0	0	0	0.0109580634910199	0	0	0	0	0	0	0	0	0	0	0	0	0	0	0.0600805830661656	0.261807519111949	0	0	0.0298870568123063	0.0322932746026312	0.0728358643796205	0	0	0	0	0	0	0	0	0.0658013100678013	0.0785182044457007	0	0.0225738729993905	0	0	0.0441257584114727	0	0	0	0	0.0491207387759112	0	0.0240411777292146	0	0	0	0	0	0	0	0.0211448503283614	0.00952056132447222	0.020214639037298	0	0	0.0315746266300401	0.0874148797608329	0.00689185575621576	0.0528496533062743	0	0	0.04663362670197	0	0	0	0.0330923022181339	0	0	0	0	0	0	0	0	0	0.00819385346276344	0	0.095565749235474	0	0.0412267979281962	0.0326470914706209	0.144356387048345	0.0292988778529782	0	0	0	0	0	0.0385634349222754	0	0	0	0.0239773653670935	0.0368865037148131	0	0	0	0	0	0	0	0	0	0	0	0	0	0	0	0	0	0	0	0	0	0	0	0	0	0	0	0	0	0	0	0	0	0	0	0	0	0	0	0
ccr6b	0	0	0	0	0	0	0	0	0	0	0	0	0	0	0	0	0	0	0	0	0	0	0	0	0	0	0	0	0	0	0	0	0	0	0	0	0	0	0	0	0	0	0	0	0	0	0	0	0	0	0	0	0	0	0	0	0	0	0	0	0	0	0	0	0	0	0	0	0	0	0	0	0	0	0	0	0	0	0	0	0	0	0	0	0	0	0	0	0	0	0	0	0	0	0	0	0	0	0	0	0	0	0	0	0	0	0	0	0	0	0	0	0	0	0	0	0	0	0	0	0	0	0	0	0	0	0	0	0	0	0	0	0	0	0	0	0	0	0	0	0	0	0	0	0	0	0	0	0	0	0	0	0	0	0	0	0	0	0	0	0	0	0
PDIA6	0.31303402461438	0.357965862396773	0.330305532617671	0.121340340915417	0	0.0637360816331733	0	0.788940112347117	0	0.199689240269781	0.385719208032664	0	0	0.828163494071698	0.857727931380229	0.295630287240226	0	0.554299475399981	0.62322105082176	1.09322110161729	0.27673021097206	0.523917863986125	0.897544085313205	0.976424335259248	0.660100972601036	0.41767766261455	0.397423617683199	0.455373406193078	0.327780506458244	0.27934701710011	0.775635521435836	0.419897936313835	0.376307229480824	0.108019357068787	0.19130608730735	0.17715873646971	0.184113925587777	0	0	0.251489847050273	0.200494521102106	0.286314621138473	0.340590841583314	0.23908534067192	0.385936687901356	0	0.12591286829514	0.657334862047381	0.432798297050611	0.659071640683621	0.456072424049902	2.17098602166539	0.454425434366119	0.261587481960895	0.309920100599189	0.0482443867655998	0.232352983214245	0.247394328286166	0.231223027337281	0.539545208340111	0.163281257000813	0.461160244759649	0.348354551434367	0	0.30740612187862	0.361511103854374	0.295068164701887	0.141934568164076	0	0.24806608316404	0	0.228406546609699	0.21477907858388	0.352328886976812	0.310766581119847	0.315478566541917	0.307681324760145	0.528606965394416	0	0.250239226249167	0.335791392909298	0.552321343189318	0.438756077468636	0.313758061844935	0.21382860886758	0.271546869517091	0.347851961046707	0.368889920011744	0.186225816111212	0.437970803976599	0.151803673412442	0.102060283034757	0.194582814445828	0	0.378904310571989	0.380422635378729	0.510479608787475	0.269311484764287	0.122500049755243	0.347820048879439	0.185270411442034	0.564290545214518	0.467714645597905	0	0.223381231591097	0.194272171203387	0.0910547785547785	0.0653441020413498	0.301845872093234	0.303123540190337	0.734175112428372	0.111440148673319	0.232418263363459	0	0.350692617920393	0.3132136838813	0.0873652788734154	0.452492085684901	0.450117181767152	0.292052975715442	0.413771448171567	0.409234631087672	0.216631700873017	0.0976438538076221	0.528204319312471	0.493951033247349	0.322998345545222	0.87719016987201	0.159474372468344	0.215012966462091	0.472227053045796	0.4769516442065	0.505388461178057	0.0599385765323354	0.230510349914711	0.0465646899955763	0.0243825128617755	0.310901697853111	0.133863432526137	0.208803140399232	0	0.54033607188064	2.15881612412024	0	0.305248647329534	0.992737322552979	0.566215840047984	0	0	0.136610155598967	0.272927880917813	0.588884564579809	0.224758584953849	0	0	0.26650194996914	0.307383318760785	0.705168680533922	2.05189431900651	0.274083113582323	0.157559715132035	0	0.773993808049536
atp6v1c2	0	0	0	0	0	0	0	0	0	0	0	0	0	0	0	0	0	0	0	0	0	0	0	0	0	0	0	0	0	0	0	0	0	0	0	0	0	0	0	0	0	0	0	0	0	0	0	0	0	0	0	0	0	0	0	0	0	0	0	0	0	0	0	0	0	0	0.113195159774968	0	0	0	0	0	0	0	0	0	0	0	0	0	0	0	0	0	0	0	0	0	0	0	0	0	0	0	0	0	0	0	0	0	0	0	0	0	0	0	0	0	0	0	0	0	0	0	0	0	0	0	0	0	0	0	0	0	0	0	0	0	0	0	0	0	0	0	0	0	0	0	0	0	0	0	0	0	0	0	0	0	0	0	0	0	0	0	0	0	0	0	0	0	0	0	0
nol10	0	0	0	0.103368181748969	0	0.117189331083298	0	0	0	0.0868273944300571	0	0	0	0.0231401133865556	0.00520191763491694	0	0	0.236390975749464	0.0376318721609555	0.167963290268667	0.0921111357543995	0.0147266512625894	0.423834369801821	0.212698402335179	0	0.438186864917396	0	0	0.0595301130088803	0.115865881546927	0.0195203841611603	0.047152018106375	0.379213591440528	0	0.118158359364389	0.0426330150068213	0	0	0	0.108961278811069	0.156825737102682	0.161381420647001	0.114504979336598	0.055000055000055	0	0	0	0.0416371736686514	0.0988432387680093	0.0641333974667308	0	0	0.0329118634251445	0.0883129525663764	0.248157783423314	0.0810353070832962	0.0179277011667348	0.0594777850472848	0.021406033932845	0.148036298500392	0	0.192459288394207	0.0309298757856188	0	0.0503867634626535	0	0.0345330101043588	0	0	0	0	0.0472539423119097	0.116765171219529	0.147373013097483	0	0.104515197036616	0.108851830887796	0	0	0.0424640807466804	0.0443560137725111	0.129494186604856	0.141437775593176	0.118421518347729	0.0560719480508957	0.0317346475708714	0.0549489898512576	0.117180113054889	0.0585678977638777	0.0359027752845295	0.0330300421258747	0.0458209044130113	0.27103209019948	0	0.0285830695264558	0	0.0549964252323599	0.0814350665665599	0	0.0635134362674424	0	0.0414825876838197	0	0	0.110577440875096	0	0.175416289933695	0.110760369939636	0.0376135441971793	0	0	0	0.416371736686514	0.143178271265553	0	0.0169357474676824	0.122600362945947	0.12328940894467	0	0.137261006826224	0.0397680535931808	0.0635440787256602	0.144213361704419	0	0.148345942738466	0.109863837630292	0.0628556026117455	0	0.302151317379744	0.0571836198636699	0	0	0.0283852215182687	0.0498761071434592	0.243350448981578	0.0237433815323978	0	0.0527092557453089	0.139242797666291	0.0986699293523306	0	0.0511906955791715	0	0	0	0	0.677835493418672	0.961538461538462	0	0	0.0496919101570264	0	0	0	0	0.0190255494103031	0	0.0316046635841585	0	0.18621627157781	0	0	0
ENSAMXG00000028032	0.114584052063823	0.118896168211797	0	0.289945406673422	0	0.14340618367464	0.187994660951629	0.182541710780913	1.39385662853152	0.848108089322706	0.104482290251802	1.77633679430341	0	0.413092626623256	0.162320883455986	0	0	0.184176380765186	0.224514411063844	0.154140823957471	0.46616494228469	0.827960642829286	0.0998311368125925	0.239842660104503	0	0	0	0	0.0894522816185372	0.201330195140328	0.210734216074265	0.144697857963682	0	0.444866353957263	0.0978583272683035	0.246759934272269	0.1075245693641	0	0	0.286523639322554	0.202326825895877	0.577984516127812	0.552826284254082	0.361481285144827	1.83401816248994	0	0.0535515380001714	0.279342799026185	0.314820982006976	0.687400187726857	0	0.393081761006289	0.30017974364077	0.19465384341236	0.46826843180936	0.482933552956613	0.310168598303531	0.23835743784552	0.510916493575744	0	0.346500346500347	0.195780545171777	0.694678756750165	0.1634521085322	0.262838880901993	0	0.166928230014114	0	0.2353771919501	0.123594116920035	0	0.337765468005076	1.48146766291115	0.050957750928705	0.0585205992509363	0.339885938084567	0.358390249361984	0.814748640141177	0	0.221460212562253	0.319645270054749	0.278910238654829	0.444301956613075	0.265774667161464	0.3569766285103	0.852001062035617	0.285263853357293	0.23446664333347	0.347846757801533	0.346840563514113	0.24079682915656	0.314551340520472	0	0.389772372934206	0.30516773100953	0.794891203046096	0.280003409974525	0.371717801070121	0.180889273363721	0.144335551289638	0.310653246611911	0.143554407120299	0	0	0.302785399610133	0.100153806349895	0	0.491557915194113	0.347795007610386	0.111312371543336	0.399897942106027	0	0	0	0	0.303976903924978	0.337363090269677	0.291942894462396	0.695405651708057	0.294771693318287	0.210628683885315	0.411791411899443	0.324470202672695	0.600631062974514	0.969971910924886	0.387900398316354	0.200366228553835	0	0.196729106531741	0.151234312440635	0.313453137194975	0.0283704039945529	0.25581725132879	0.0564842784114336	0	0.0736846831970141	0.363773885069868	0.560115219748096	0	0	0.368452738059527	0.0823244521317629	0.364084162388471	0.0745089857836855	0.134651595374685	0.280098270669212	0	0	0	0.468558454226099	0.148005287495286	0.0778713098733034	0.146233570239011	0	0.430440771349862	0.226648655954736	0.060313630880579	0.0257819005901477	0.666488936283658	0.319953105304176	0.265055131467345	0	0
odc1	0.0516998924642237	0.444504538675939	1.19062060365121	0.346139680562743	0.0762148649472593	0.398513710278761	0.497240316244841	0.781259144737037	1.10639378496389	1.06205961250287	1.63049535504048	0.716547183788756	0	3.37416608886256	0.627934053699975	0.359815882113731	1.04832240000018	2.98708053419904	1.15208119091	1.61453607460442	1.40553080685386	1.40945962589137	1.91007497496003	3.90875882385975	2.38458664234409	0.746700027771639	0.30022557393377	2.54135948165311	3.32537298287513	2.0332703784184	0.775507550911682	0.444133296035862	2.23000228197854	0.32054654153313	0.15413365959254	0.0399616368286445	0.12190768610248	0	0	0.177354337489813	0.0701959502822791	0.170471247275919	0.095691141005445	0.212304802058171	0.419848366519964	0.372917533704466	1.15261306050768	0.304502740103566	0.213143313171728	0.436508777414077	0.252780586450961	1.28731029079012	0.402005477109353	0.125671282770837	0.381106321099792	0.950228528748497	0.550634650046342	0.287853418586383	0.378586955141118	0.438404975214402	0	0.306753709616943	0.0931044429216856	0.854048385794528	0.439092960245455	1.15357935986385	0.207959041070586	0.170007310314344	2.35755925837814	0.790128626794497	0	1.0325920991513	0.470016331452014	0.982185166142385	0.624822392435542	0.41864083126262	1.14634730552195	0.268669435525152	0.222444666889111	0.516695274749711	0.333054326995076	0.375041404087211	0.385461283695027	0.85953207175665	0.988881336591084	0.212170408303179	0.137503024705841	0.0332230328642241	0.351952088048347	0.331003403346879	0.259827764467859	0.845158378469445	0.27103209019948	0	0.263080302149057	0.233960450306591	0.672791237304032	0.106285314800252	0.271465133289558	0.322486599204932	0.260164573866634	0.16589557163292	1.05805503841517	0.418935902806871	0.0988820041661049	0.0727447464092652	0.248735003366965	0	0.250414861922521	0.307335600256072	0.541589013475006	0.277291923594932	2.46804259017531	0.442194167458931	0.462000462000462	0.425130768761305	0.522148079433169	2.712231946964	0.181028240405503	0.123237700877452	0.512791524478646	0.538320084046991	0.214703746916329	1.30076019706474	0.876066115702268	0.262820946435212	0.532924470753498	0.327884099112612	0.391326286492586	0.583926597907829	0.749315473472265	1.00699486901276	2.78931491678698	0.0525478185148485	0	0.162981363673608	0.202607563391378	0.512522925926042	0	0.737867570657513	0.13493091537133	0.0786174964396087	0.646114429632532	0.221896773620912	9.25836862229133	6.31573295221115	16.9327239337901	148.601232109169	0	1.56437197276603	1.38157312106279	1.28767146017408	0.444394549999789	3.09789343246592	1.4744922678544	1.09570777780963	4.82778674352331	12.5886043530218	1.34375958212157	3.58818090624459	2.06326405912745	1.42239575201072	3.16455696202532
ENSAMXG00000014042	0.30547257482369	0.344501700919548	0.835189507722979	0.964957400439256	0.124736656270053	0	0	1.04182813627493	2.10901260033437	1.98442758443453	3.38958831836965	1.92171662811765	0.462021807429311	0.106787952409152	0.04273452522847	0	0	0.0513346008413091	0.134444222840807	0.146523580939858	0	0.697582467291265	0.16597510373444	0.0426237054589696	0.0560855641366469	0	0	0	0.119933300010878	0.802634222413229	0.323377269421765	0	0.907015427216336	0.268002500145357	0.04543513226167	0.0280520646319569	1.0671284714704	0	0	0.400919438576604	4.02592355111696	1.17914524131713	0.54576953934464	0.893495737709528	0.104192714845378	0	0	1.17228286471528	1.48248367241065	4.4910976053796	0.241711717826432	0	0.897518187604232	0.701315738617248	0.0926646651099003	0.514381255895935	0.279787809403166	1.02106143592535	0.610694995902672	1.08974437414922	0.113765642775882	0.708910282976406	0.283159110419389	0.335353063316145	1.82667517322167	0.206036880601628	0.386325812175229	4.10051617930716	0.854780119475826	0.534112904943322	0	0.857970648906279	0.137110997917141	0.0629243460587336	0.197049336106601	0.610770632921098	0.203965081178102	0.152383274411801	0.312812812812813	0.869852844234455	0.834055856469318	1.10702204807825	1.01762523312509	0.666544961890737	0.615310560125881	0.837137891967885	0.544799881171569	0.117429139015017	0.626108799206134	3.8267542947977	0.179881966622584	1.89610736681469	19.9638060391529	0	2.14784360772888	0.704897250343922	0.0197021818196147	0.569341740614151	1.33087751394007	23.407458755109	3.02625683533717	2.39958060109326	0.848669699476151	0	4.22203244189888	10.0711617383051	12.4988427879396	0.446655353342379	0.541892570806187	0.271723064780132	0.346497226002367	4.14500577378784	0	0.657880309642332	0.999500249875062	1.08180262312492	1.36667592965179	0.23650927065632	0.247157686604053	0.085051371028101	0.790524871122175	1.24011560987479	0.608822339190742	0	0	1.78072423246003	1.77404701770383	0.0461686911637742	0.103116170677886	0.0461869130084903	0.340067300045857	0	0	0.0526937504371452	0	0.108790434882409	0	0.214525188262456	0.143455557468296	0	0.117969044922612	0.0505111730714834	0	1.10232935572018	0	0.542358173337672	0	0	0.416770859381512	0	0.0491584080541136	0.125363959883533	0.996784775205746	0	0	0.0198420965952946	0	0.106685440350784	0	0.72368753903879	0	0	0
SDC1	0	0.0170992784104511	0	0	0	0	0	0	0	0	0	0	0	0	0	0	0	0.00934499963087251	0.0492454973009197	0	0	0	0.0151572565365669	0	0	0	0	0	0.227629739582811	0.0320452222175935	0	0	0	0	0	0	0	0	0	0	0	0	0	0	0	0	0	0.0350983103673389	0	0	0	0	0.0873743993010048	0	0	0	0.0123517176298536	0	0	0	0	0.0161451774355	0	0	0	0	0	0.13570546485907	0	0	0	0	0	0	0	0.0491120540625491	0	0	0	0.00766492621742023	0.00215254158118386	0	0	0.0144418304731288	0	0	0	0	0	0	0	0	0	0	0	0	0	0	0	0	0	0	0.0299329501915709	0	0	0	0	0	0.0299995620138603	0	0	0	0	0	0	0.0264826300429548	0.122448869975486	0	0	0	0.0243058256202847	0	0.0121772421956055	0	0	0	0	0	0	0	0	0	0	0	0	0	0	0	0	0	0	0	0	0	0	0	0	0	0	0	0	0	0.031544149191208	0	0	0	0	0	0	0	0	0	0
zmp:0000001267	0	0	0	0	0	0	0	0	0	0	0	0	0	0	0	0	0	0.0836183304811449	0.216223532893237	0	0.408450677226895	0.150960310580673	0.751371306869227	0.101419878296146	0.188263573649336	0	0.719037521546202	0	0	0	0	0	0	0	0	0	0	0	0	0	0	0	0	0	0	0	0	0	0.0104453151194892	0	0	0	0	0	0	0	0	0	0	0	0	0	0	0	0	0	0	0	0	0	0	0	0	0	0	0	0	0.127694350801921	0	0.0183773532200798	0	0	0.0504095778197858	0	0	0	0	0	0	0	0.0240678520886082	0	0	0	0.00970380117299548	0	0	0	0	0	0	0	0	0	0	0	0	0	0	0	0.0561466550630246	0	0	0	0	0	0	0	0.124937531234383	0	0	0	0	0	0	0	0	0	0	0	0	0	0	0	0	0	0	0	0	0	0	0	0	0	0	0	0	0	0	0	0	0	0	0	0	0	0	0	0	0	0	0	0
RHOB	0.095493654446662	0	0	0.0200377511231159	0	0	0	0	0	0.00822557825815155	0	0	0	0	0	0	0.446428571428571	0.00340477627375572	0.0101611146336308	0.102715805908213	0.0654441008849202	0	0.0933488914819136	0	0	0	0	0	0.0174132601976405	0.0257059496420447	0.178864116597523	0	0.174373997349515	0.216863289382373	0.0333673680487431	0	0.227174629137418	0	0	0	0	0	0	0	0	0	0	0	0	0	0	0	0.0293944738389183	0	0.0684265987874807	0	0	0	0	0	0	0.0983241601286676	0	0	0.0784117193654361	0.144707329426235	0	0	0	0.0391071386377354	0	0.00311362941458162	0	0	0	0	0	0	0	0.00897247245450956	0.014372483542242	0.0517811059047709	0.0354555557339158	0	0	0	0.0169587529211452	0	0	0	0.0273379406876039	0	0.180949623624783	0	0	0	0.0325616228712839	0	0	0	0.0303491978707003	0	0	0	0.0142857487925342	0	0	0	0.0305067678825149	0	0	0	0	0	0	0.0109447389187255	0	0	0	0	0	0.026668373442567	0	0	0	0	0.0197517598818055	0	0	0	0	0	0	0	0	0	0	0	0	0	0	0	0	0	0	0	0	0	0	0	0	0.0468252481738153	0	0	0	0	0	0	0	0	0	0	0
ENSAMXG00000027470	0	0	0	0	0	0	0	0	0	0	0	0	0	0	0	0	0	0	0	0	0	0	0	0	0	0	0	0	0	0	0	0	0	0	0	0	0	0	0	0	0	0	0	0	0	0	0	0	0	0	0	0	0	0	0	0	0	0	0	0	0	0	0	0	0	0	0	0	0	0	0	0	0	0	0	0	0	0	0	0	0	0	0	0	0	0	0	0	0	0	0	0	0	0	0	0	0	0	0	0	0	0	0	0	0	0	0	0	0	0	0	0	0	0	0	0	0	0	0	0	0	0	0	0	0	0	0	0	0	0	0	0	0	0	0	0	0	0	0	0	0	0	0	0	0	0	0	0	0	0	0	0	0	0	0	0	0	0	0	0	0	0	0
HS1BP3	0.206164240917242	0.571676229063564	0.216450216450216	0.0222970411826351	0.0961340393517716	0.0872876170839433	0	0	0.566893424036281	0.144989629258255	0.197490255523659	0	0	0.289401434143977	0.10369295569157	0.139947373205708	0	0.387835783631409	0.389946587178435	0.723936728825835	0.677158556048718	0.338689760707117	0.870908354139736	0.286194694884344	0.18531821183711	0.244689124220465	0	0.198483585407487	0.731916940228916	0.273743841099728	0	0	0.466461423640265	0.662988191870846	0.316362748462425	0.157511761274387	0	0	0	0.0244197968208942	0.0215720409092184	0	0	0.0250389355447721	0	0	0	0	0	0	0	0	0	0	0	0	0.0517347546510806	0	0	0	0	0.029009050823857	0	0.259268861809697	0	0	0	0	0	0	0	0.0192423516462794	0	0	0.197343361578145	0.180698469597316	0	0	0	0	0.00822520099440517	0.0127248156810449	0	0	0	0	0	0	0	0	0.0136955533277455	0	0	0	0.0311758657326039	0.184461547957628	0	0.0847166407482156	0	0	0	0	0	0.868960722975322	0	0	0	0	0	0.115843841401304	0	0	0	0.378171916953447	0	0	0	0.0084606448872746	0	0.0527392781047613	0.00526351248926244	0.0668195330120002	0	0	0	0.047733608278917	0.0859313236861101	0	0	0	0	0.639659957676131	0.922353290461297	0.0362848744960328	0.203421550479058	0.0717101386619134	0.0243825128617755	0.0328342526924087	0	0	0.13493091537133	0	0.502700084470181	0	0.171131157342738	0.232742168226039	0	0	0	0.350360871697849	0.0959217198771516	0.46514429101231	0	0	0	0.249544627086245	0.381112346606357	0.17981140271334	0.476485443369705	0.0855088202348072	0.154320987654321	1.02880658436214	0.773993808049536
LTBP2	0	0	0	0	0	0.0277680589571428	0	0	0	0.0355113636363636	0	0	0	0	0.00641000165378043	0	0	0.204479735142618	0.674708432576919	0.583354449730312	0.705861202288013	0.0767663245583748	3.26029302345629	0.13487084753798	0.147245045204229	0.517678728581043	1.62220155401787	0	0	0.0307000847322339	0.224187367360729	0.524627908549713	0	0	0	0	0	0	0	0.0669803494129192	0	0	0.0414308560443476	0.0460740317542227	0	0	0	0.0459522694978305	0.0113334995579935	0.129581026852878	0	0	0	0.0311915159076731	0	0	0.0273250430167881	0.230204469803665	0	0	0	0	0	0	0.0747269689284134	0	0	0	0	0.0957055671442224	0	0	0	0	0	0.0665804660235396	0	0	0	0.0648129478793297	0.0283650245904744	0.0157463452732621	0.0147259139270331	0	0.0486495252166706	0	0.0878762973696606	0.139034863929054	0.120845909587628	0.109438765863116	0.044840841992522	0	0	0	0.0809740999102002	0	0	0	0	0	0	0	0	0	0.0580892376644801	0.0176456471717557	0	0	0.0242940620961062	0.0233723495755581	0	0.0834188376419163	0	0	0	0.0722769141684441	0.0450237500281398	0.0461255145219627	0	0	0	0	0.0329282103855235	0	0	0.0290956369429796	0.023884817854379	0	0	0.139648539953244	0.157776359449834	0.251004016064257	0.0624781326535712	0.0562102030763814	0	0	0.170922640412949	0	0	0	0	0	0	0.0850586053791062	0	0	0	0	0	0	0	0	0	0	0	0.0103196618453206	0	0	0	0	0	0	0
AREL1	0.0929843321400344	0	0	0.156315603606691	0	0	0.15500271254747	0	0	0.177705235770822	0	0.158894097084293	0	0.0123059656860453	0	0	0	0.0617291209613349	0.109748565988672	0.112460638776428	0.290248849346997	0.0982164081978701	0.076555023923445	0.0226680267482716	0.0699515934972999	0	0	0	0.0284802916381864	0.0733403546488578	0	0.0232504068821204	0.181198811335798	0.27120850509872	0.080296231796629	0.0325182101977107	0.0661130798117099	0	0	0.086351563260685	0.0581557839773358	0.338321195116056	0.29682042972308	0.018333351666685	0.188707729468599	0	0.0910183128845524	0.0898967699155892	0.195341847519073	0	0.157179697107589	0	0.186037633023013	0.115935864432995	0	0	0.0791991859758058	0.0279181440017868	0.137104571252871	0.118773309261943	0	0.218487893814081	0.0162233106261062	0	0.253467846907579	0	0.0321763780338302	0.10698505418793	0	0.0322018932833498	0	0.149304763129915	0.134343667418944	0.0581452818011082	0	0	0.488608750053719	0	0.222444666889111	0.107739293802421	0.111261826487862	0.129591163777408	0.206638923152972	0.0352973909620922	0.0611560686409788	0.167679613267092	0.232096829292255	0.155965860519728	0.14378323458941	0.229488398830805	0.142099626843403	0.110130945694431	0.180844907407407	0	0.133608376001653	0.0407517890035373	0.118497452304775	0.120423831640947	0.0565892525691521	0	0	0.0892100450510728	0	0	0.122807527832446	0.133482939706077	0.053972366148532	0.820565582458459	0.190499916967761	0.1904612857989	0.132698151514749	0	0.357589844448418	0	0.611060189428659	0.137809718850418	0.0887994243003616	0.115450546084009	0.203583061889251	0.413339244006668	0.114669284245487	0.125749402431573	0.0799423730260048	0.111982082866741	0	0.254795495625372	0.0431637523025429	0.253878893888932	0.143152027931334	0.0942575418717807	0.0331180659049512	0.127032520325203	0.0283852215182687	0	0	0.0946286960344865	0	0	0.219731927049	0	0	0.0249792672082172	0	0	0.0336850047832707	0.25851817382762	0	0	0	0	0	0	0.0586152727954796	0	0	0.0181302294380535	0	0.0324599444285751	0	0.0844302226424971	0	0	0
fcf1	0.115655188466879	0.0876576590290518	0.421940928270042	0.359759958467453	0	0.615050657749146	0	0	0	0.83907827363719	1.03832892186663	0.466905947132305	0	0.156117777913051	0.117132564299868	0	0	0.256789571764861	0.220869640654402	0.399823963573264	0.195683420861906	0.415065120078342	0.0872314947198483	0.241150601010974	0.152172641523285	1.01836341226847	0.468576504552521	1.41237361910384	0.293690144072681	0.748512176195072	0.126705572648564	0.120679166913958	0	0	0.113383130735638	0.185338059156022	0	0	0	0.38305403042508	0.721427520249772	0.273056339243568	1.11248702376351	0.403043346330009	0.159550705214117	0.575611529957291	0.820108375946267	0.231933151081835	0.288759751746704	0.27889732325827	0.142458259729899	0.119189511323004	0.409255480210367	0.331851962094472	0	0.288578229240001	0.138476168267687	0.316295439945076	0.380933910161059	0.486373093647791	0.514718047865404	0.282638019598617	0.288236894887816	0.51921592838401	0.346867704731787	0	0.822423656081954	0.360547608069973	0.094138025172508	0.354024481568929	0	0.208680688991694	0.315289949239217	0.0517783266280401	0.200320512820513	0.346231817957315	0.306940958201462	0.332635667152253	0	0.225692822545056	0.364150447388163	0.309958301165585	0.307646601310818	0.396055651887482	0.241069372895164	0.244462479756911	0.315075227810973	0.274609374389264	0.340365860170304	0.198179805704329	0.21015956857722	0.191196989382276	0	0.413770274743462	0.338271908085633	0.351098001506928	0.538445052376061	0.608378521098694	0.131477720064927	0.289949999405441	0.567202304159659	0.294026048704687	0.0832085205525046	0	0.28403619441226	0.412647041780126	0.738821243767946	0.284268576951504	0.300430927035204	0.276564452542113	0.354200810337672	0.315091120925699	0.320936048954123	0.180011520737327	0.87260034904014	0.315492018485505	0.0529526533830696	0.170240975312879	0.363834273488426	0.539340088724221	0.342818150244607	0.170510735588929	0.659026736291308	0	0	0.317025419250904	0.123032414848935	0.134484520831652	0.214536230511375	0.401831494180633	0.106552942988644	0.211402024151922	0.851210250823778	0.0919581191664429	0.405812992553736	0.0547476054902463	0.239563728553118	0.132392573790523	0	0	0	0.213209468745931	0.290692851683117	0.0540651593300246	0.245348546325479	0	0.229752993901491	0	0	0.237913970308337	0.266398300649204	0.278393578084194	0.0393285824405745	0	0	0.284165915069887	0.538771335636546	0.128097275184702	0	0.358862503669789	0.18896447467876	1.09469074986316	0
VASH1	0.297033148869203	0.349961272354025	0.0868243976557413	0.0816322075048218	0	0	0.063047727129437	0	0	0.0786892546481259	0.488900535561451	0	0	0	0.0104678720072354	0	0	0.0220516847039489	0.0254049007771	0.104302832102991	0	0.0438221696356187	0	0	0.0142790643214731	0.160094776107456	0	0	0.0614704690728822	0.139540972669133	0.152825733659369	0.213910946344488	0.443673513406942	0	0.0329732652765138	0.140739076486386	0	0	0	0.083809901931512	0.119527496476798	0.0821663086840153	0	0.0143159208787685	0	0	0.399424828247324	0.078928764083687	0.200713329223821	0.0508052634252909	0.252780586450961	0	0.134658898922692	0.0215146299483649	0	0.643548843338973	0.0369714383895854	0.111980808225204	0.0072620375534486	0.117530910629496	0.10752688172043	0.0367038944323185	0	0.155484723625904	0.0402595543907198	0.261437908496732	0	0	0	0.0411709737869638	0	0.0217304073075434	0.104908719933451	0.053950236302035	0	0.23709464342474	0	0	0	0.104544406545456	0.073305783352011	0.0591940423059411	0.0827532799151539	0.0906554914997295	0.0741408658839835	0	0.0976220968358579	0.0715102323455652	0.0732751804459769	0.0545318711520948	0.0348254371365107	0.126842095636109	0	0	0.0508600297387792	0.18661731399947	0.0947772668896341	0.132409808576389	0.0303742717768342	0	0	0.0665734638173224	0.0299329501915709	0	0.116671405962706	0.0801763432407926	0.151134672619048	0	0.0869796250359872	0.061101830183533	0.0841497368878276	0	0	0	0	0.0296938747149294	0.0228733502596125	0	0	0.105478556209523	0.123807697592314	0.059222225417853	0.146648510386763	0	0	0	0	0	0.0772033845963807	0.0272819798942039	0.0300565664580741	0.753057044954094	0.78495539947723	0	0	0	0	0.0226387756950104	0	0	0	0.022383382576775	0	0.0540651593300246	0	0.596044922255805	0.0895808511972481	1.998001998002	0	0	0.114558044441183	0	0	0	0	0.562462290440926	0	0.244929266803305	0.530560271646859	0.264833300095547	0.358419281392585	0	0
angel1	0.0541617921053772	0.48450555102745	0	0.0699597212747812	0	0	0.190367409099562	0.0415391069922779	0.421940928270042	0.0641045154044358	0.167010606765675	0	0	0	0.0362428745030752	0.0320560184103055	0	0.121494838437376	0.0709853015922286	0.118401785087257	0.25405842845449	0.122829266346873	0.019735369770528	0.3887170064458	0	0	0	0	0.0212138568913214	0.0307000847322339	0.365019413821675	0.0545018530630041	0.108025307133195	0.0878179008008993	0	0.0879886028152393	0.243747867206162	0	0	0.109156943525016	0.151613133144935	0.243663414982564	0.23856976586257	0.286705819957554	0.15212364609955	0	0.601250601250601	0.0452982664353435	0.117810466927055	0	0.185956467467543	0	0.269691348917348	0.0816875201517644	0.0904666268613508	0.232201736868992	0.134660035234081	0.232761827352131	0.0995141564744653	0	0.0397487876619763	0.0665939591223895	0.183970792650152	0.767256660581528	0.0413953662681411	0	0.185968445502846	0	0.311131023496615	0.0398829037944595	0	0.103461311302762	0.0734974490136421	0.0580403264187958	0.112979031091829	0.13694996198008	0	0	0	0.167272916597856	0.149794167072106	0.112154795180751	0.119343202309604	0.156312748311782	0.0665700549537257	0.0550860995736336	0.18024321158501	0.244262417963928	0	0.130002052036464	0.0473743098014736	0.0447679676238058	0	0	0.208453782168012	0.210311372541053	0.163294973274116	0.102046502962284	0.0497185927649504	0.195541823653367	0.0683368185110774	0.262118220874891	0	0.187673598078222	0.13961807660659	0.236715304330599	0	0.269851303215618	0.166609898643455	0.149342023940833	0.272399923174229	0.263714138060281	0	0.390533468718269	0	0.127380022843243	0.0176530297012225	0.0791270767527727	0.0961538461538462	0.0483629153165353	0.0805905583354017	0.0823097585145778	0.200203775030497	0	0.0654407434068451	0.0766911898302477	0.102828481516076	0	0.181462744582209	0.0212494687632809	0.032032801588827	0.198673901875161	0.0919348963206141	0	0.174416576551435	0	0	0.0839207787848271	0	0	0	0.0991849877045039	0	0.0850586053791062	0	0	0.104327504903393	0.186661191271723	0	0	0	0.133520489110664	0	0	0.767165324127349	0.0653722383295764	0	0.157106944292538	0	0.0393731789904717	0.274213008665131	0	0
lrrc74a	0	0	0	0	0	0	0	0	0	0	0	0	0	0	0	0	0	0	0	0	0	0	0	0	0	0	0	0	0	0	0	0	0	0	0	0	0	0	0	0	0	0	0	0	0	0	0	0	0	0	0	0	0	0	0	0	0	0	0	0	0	0	0	0	0	0	0	0	0	0	0	0	0	0	0	0	0	0	0	0	0	0	0	0	0	0	0	0	0	0	0	0	0	0	0	0	0	0	0	0	0	0	0	0	0	0	0	0	0	0	0	0	0	0	0	0	0	0	0	0	0	0	0	0	0	0	0	0	0	0	0	0	0	0	0	0	0	0	0	0	0	0	0	0	0	0	0	0	0	0	0	0	0	0	0	0	0	0	0	0	0	0	0
ENSAMXG00000014315	0	0	0	0	0	0	0	0	0	0	0	0	0	0	0	0	0	0	0	0	0	0	0	0	0	0	0	0	0	0	0	0	0	0	0	0	0	0	0	0	0	0	0	0	0	0	0	0	0	0	0	0	0	0	0	0	0	0	0	0	0	0	0	0	0	0	0	0	0	0	0	0	0	0	0	0	0	0	0	0	0	0	0	0	0	0	0	0	0	0	0	0	0	0	0	0	0	0	0	0	0	0	0	0	0.00644700433496572	0	0	0	0	0	0	0	0	0	0	0	0	0	0	0	0	0	0	0	0	0	0	0	0	0	0	0	0	0	0	0	0	0	0	0	0	0	0	0	0	0	0	0	0	0	0	0	0	0	0	0	0	0	0	0	0	0	0
ENSAMXG00000014329	0	0	0	0	0	0	0	0	0	0	0	0	0	0	0	0	0	0	0	0	0	0	0	0	0	0	0	0	0	0	0	0	0	0	0	0	0	0	0	0	0	0	0	0	0	0	0	0	0	0	0	0	0	0	0	0	0	0	0	0	0	0	0	0	0	0	0	0	0	0	0	0	0	0	0	0	0	0	0	0	0	0	0	0	0	0	0	0	0	0	0	0	0	0	0	0	0	0	0	0	0	0	0	0	0	0	0	0	0	0	0	0	0	0	0	0	0	0	0	0	0	0	0	0	0	0	0	0	0	0	0	0	0	0	0	0	0	0	0	0	0	0	0	0	0	0	0	0	0	0	0	0	0	0	0	0	0	0	0	0	0	0	0
rps6kl1	0	0	0	0	0	0	0	0	0	0	0	0	0	0	0	0	0	0	0	0	0	0	0	0	0.04543864192987	0	0	0	0	0	0	0	0	0	0	0	0	0	0	0.0278055833611389	0	0	0	0	0	0	0	0.0775386142298865	0	0	0	0	0.00897062121551918	0	0	0.141689218867336	0	0	0	0	0	0.034611657206147	0.0370316880154348	0	0	0	0	0	0	0	0	0.0266472674559587	0	0	0	0	0	0	0	0	0	0	0	0	0	0	0	0	0	0.0179099772901488	0	0.0220778331931391	0	0	0	0	0	0	0	0	0	0	0	0	0.0080887366768396	0	0.0882768361581921	0	0	0	0	0	0	0	0	0	0.0291375291375291	0.0182080046029836	0	0	0	0.0201946766832263	0	0	0	0	0	0	0	0	0	0.153186274509804	0	0	0	0	0	0	0	0	0.15140503875969	0	0	0	0	0	0	0	0	0	0	0	0	0	0	0	0	0	0	0	0	0	0
dlst	0	0	0	0.0371202138124316	0	0	0	0	0	0	0	0	0	0	0	0	0	0	0.0179365762663223	0	0	0	0	0	0.156362385464553	0	0	0	0	0	0	0	0	0	0	0	0	0	0	0.0145758110476383	0	0	0	0.0951274415113278	0	0	0	0	0.00599413653564084	0	0	0	0	0	0	0	0.0146594893806659	0	0	0	0	0	0	0	0	0	0	0	0	0	0	0.0230277322980065	0	0.0485715118368774	0	0	0	0.307200786434013	0	0	0.0284295194662237	0	0.0548356029683459	0	0.0171430726557705	0.0371220051822319	0.0223798259297139	0	0	0.029051356988885	0.0636541559789835	0	0	0	0	0	0	0	0	0	0	0.0428008902585174	0	0	0	0	0	0	0.0155685639556607	0	0.0867715655297265	0	0	0	0	0.00558424617144083	0	0	0	0	0.0160792384872652	0	0	0	0	0.00665859644777197	0	0	0	0	0	0	0	0	0	0	0	0	0	0	0	0	0	0	0.0409426638934836	0	0	0.949667616334283	0	0	0	0.0665181095553265	0	0	0	0	0	0.044268746707512	0	0.0534999679000193	0	0	0
prox2	0	0	0	0	0	0	0	0	0	0	0	0	0	0	0	0	0	0	0	0	0	0	0	0	0	0	0	0	0	0	0	0	0	0	0	0	0	0	0	0	0	0	0	0	0	0	0	0	0	0	0	0	0	0	0	0	0	0	0	0	0	0	0	0	0	0	0	0	0	0	0	0	0	0	0	0	0	0	0	0.00788835142921151	0	0	0	0	0.0435217826522174	0.0290559152032171	0	0	0	0	0	0	0	0	0	0	0	0	0	0	0	0	0	0	0	0	0	0	0	0	0	0	0	0	0	0	0	0	0	0	0	0	0	0	0	0	0	0	0	0	0	0	0	0	0	0	0	0	0	0	0	0	0	0	0	0	0	0	0	0	0	0	0	0	0	0	0	0	0	0	0	0	0
esrrb	0	0	0	0	0	0	0	0	0	0	0	0	0	0	0	0	0	0.00275893425680381	0	0	0	0	0	0	0	0	0	0	0.0211882362912111	0.121447822785656	0	0	0	0	0	0	0	0	0	0	0	0.0201903138988102	0	0	0	0	0	0	0.0511677765810203	0	0	0	0	0	0	0	0	0	0.0771694254736274	0	0	0.0345745600387235	0	0	0.0280392437255182	2.40287369494383	0	0	0	0	0	0	0	0	0	0	0	0	0	0.0100319672476434	0.00617410862850203	0	0	0.0541926113793645	0	0	0	0	0	0	0	0	0	0	0	0	0	0	0	0	0	0	0	0	0	0	0	0	0	0	0.325312378571037	0	0	0	0	0.021361330311845	0	0	0	0	0	0	0	0	0	0	0	0	0.116541966762231	0	0	0	0	0	0	0	0	0	0	0	0	0	0	0	0	0	0	0	0	0	0	0	0	0	0	0	0	0	0	0	0	0	0
GPATCH2L	0	0	0	0.0165781394022586	0	0	0	0	0	0	0	0	0	0.0786200606946869	0.014664190993905	0	0	0.0281298668835396	0.0246293286045022	0.103442568685866	0.0204248366013072	0	0.128617363344051	0	0	0	0	0	0.0724754056681954	0	0	0	0	0	0	0	0	0	0	0.0286773285794973	0.0102092279169296	0.0421288553168722	0	0.0310120792048503	0	0	0	0.0197789346036977	0.0801801813344054	0	0	0	0.018723085564501	0	0	0	0	0.0231224565297817	0	0	0	0.0231240605850387	0	0	0	0	0	0	0	0.0400775902146556	0	0.0164704215933815	0.064973880500039	0	0	0	0	0	0	0	0.0163545887714645	0	0.0344646957168804	0.0356964374955379	0	0	0.0426638740258932	0	0	0	0	0	0	0	0	0	0	0.0592417061611374	0	0.0635134362674424	0	0	0	0	0.0337150876800354	0.0924898261191269	0.289351851851852	0	0	0	0	0	0	0	0	0.0144196522556662	0.0288101411696917	0.0119909108895457	0	0	0	0	0.0128622822576392	0	0	0.0242248062015504	0	0	0	0.0182109557109557	0	0	0	0.018630092069915	0	0	0	0.0313873195229127	0	0	0	0	0	0	0	0	0	0	0	0	0	0	0	0	0	0	0	0	0	0	0	0	0
IFT43	0	0.283215081162977	0.411099691675231	0.309619026379585	0.117057639181533	0.122801846939778	0	0.17063681659955	0	0.60238897747056	0.879999410694886	0.791297975204448	0	0.591822927936671	0.01509002302163	0.0817537620417901	1.55729282381693	0.252900182326537	0.656496709070775	0.594908464252765	0.631900136075137	0.651892856710807	0.762332183399005	0.439878545865866	0.797696690690264	0.0848349112626828	0.953478430869927	0.310028576816334	0.237823782749709	0.415666769294609	0.232046318515519	0.336023578131823	0	0	0.0601091582313481	0.0332093517534538	0.442237253662494	0	0	0.550804455410842	0.591485649080805	0.491167349548555	0.488034994588166	0.814113548739963	0.669940475080849	0.242206990093734	1.1146323417597	0.823547190515344	0.711143284506027	0.687581248963372	0.514702960638905	0	0.48795660720144	0.65541016975842	0.53678165665919	0.212921776892974	0.483320578121898	0.960228221732162	0.495476806692921	0.198517597973479	0.884096781026366	0.612650534911574	0.469366518979171	0	0.697802751760257	1.46847313200238	0.67458499196736	1.53702765668948	0.667050817392938	0.722053829500718	0	0.760224142870762	0.485429434803112	0.692490434080989	0.692329481434549	0.862720844637524	1.0437052582915	1.16853965467496	0	0.649737230426946	0.671511604914268	0.484217518348059	0.564350959289084	0.575924758618294	0.538102157408848	0.396680128594152	0.365129325188169	0.594980469432294	0.538545728322949	0.587679986628732	0.386277176967711	0.245424708945329	0.185680332739156	0.545635714984742	0.665011976810825	0.851447370812778	0.223844972560538	0.857501755455358	0.45650472079489	0.518594058887411	1.03502398627916	0.440440325246626	0.12990862644604	0.841325929665152	0.372081390430352	0.387776535293635	0.756766632889437	0.863532815648303	0.79411031740379	0.704886276074306	0.688989216371627	0.617802024053766	0	1.2073473486828	0.611060189428659	0.56794165922902	0.463644339928717	0.342720564640818	0.518395998482677	0.711030424722399	0.54546868643525	0.982018138085474	0.563624311340744	0.269136013100913	0.47776814565725	0.317153285189943	0.602358540646534	0.35216644031826	0.333278466744968	0.312591404213316	0.61959741349312	0.19997928272179	0.448940984311594	0	0	0.0328054929517398	0	0.388434849743914	0	0	0	0	0	0.267617526648749	0.0579931058090266	0	0	0	0	0	0.0467901927755942	0	0.20305696893497	0	0	0.0812584879756192	0	0.12729848676813	0	0.420636961790815	0	0	0
tgfb3	0.0554345235125531	0	0	0	0	0	0	0	0	0	0	0	0	0.040614414868125	0	0	0	0.0164083984746753	0	0	0	0	0	0.018356539058126	0	0	0	0	0	0	0	0	0	0	0	0	0	0	0	0	0	0	0	0	0	0	0	0	0	0	0	0	0	0	0	0	0	0	0	0	0	0	0	0	0	0	0	0	0	0	0	0	0	0	0	0	0	0	0	0	0	0	0	0	0.0213191433115452	0	0	0	0	0	0	0	0	0	0	0	0	0	0	0	0	0	0	0	0	0	0	0	0	0	0	0	0	0	0	0	0	0	0	0	0	0	0	0	0	0	0	0	0	0	0	0.0454876273653566	0	0	0	0	0	0	0	0	0	0	0	0	0	0	0	0	0	0	0	0	0	0	0	0	0	0	0	0	0	0	0
ttll5	0.0188947693609978	0	0	0.0868176153406977	0	0	0	0	0	0.322962497600406	0	0	0	0.0706863646002686	0	0.00949645971981646	0	0.0487456243329188	0.143094226362961	0	0.0833116725381503	0.189912334262848	0	0.0378104361445133	0	0	0	0	0.0255645927000222	0.107913341175222	0.0491557499938555	0	0	0	0.0596808269375381	0	0.204997925013911	0	0	0.15766703456773	0.0728957625272915	0.158994204766619	0.299586254183759	0.0208365022180457	0	0.582586559894801	0	0.225864972352166	0.0718524759268533	0.0338052546887888	0.254125977265648	0	0.0393004705447501	0.128542496036915	0.0684265987874807	0	0.0679719648835549	0.116326792580875	0.142978736147103	0	0	0.109171733962136	0.183887121379107	0	0.114164226637574	0.153586238673015	0.0248568864761138	0.253562553882043	0	0.248492897505114	0	0.137260287824419	0	0.125363002657889	0.201093951093951	0.0723254064687843	0.468198631184756	0	0.339962604113548	0.0515504692142392	0.0531712684248029	0.0658779394898818	0.185035356264816	0.0767064014776893	0.10305879319032	0.0221907606548937	0.140081623458967	0.178145693132775	0.144978873960967	0.114036734599013	0.0406499485971429	0	0.185459940652819	0.586441473140981	0.0901230950243936	0.145357475067485	0	0.218403720833697	0.120611991301646	0.400787679268692	0.390960982093987	0	0	0	0.0208435379821371	0.0331437510771719	0.451090064245797	0.104062604062604	0.0250940134341747	0.14923931289758	0.117039722421053	0	0	0	0	0.0382747995832294	0.163009621817553	0.1070818329197	0	0	0.0513082045413849	0.0340915289368898	0.106534237123336	0	0.0654407434068451	0.0135096950411405	0.0194342306765444	0	0.11079350306898	0	0	0	0.0283852215182687	0.043352865203639	0	0	0	0.22067531793079	0	0	0	0.121964913706811	0	0	0	0.155313266859255	0	0	0	0	0	0	0.031544149191208	0	0	0	0.155642023346304	0.026796720081462	0	0.0344529390079621	0	0	0
ERG28	0	0.0579065619716026	0	0.111417153215692	0.0821018062397373	0	0	0	0	0.02154243860405	0.0415713988775722	0.182835411562511	0.648172154524241	0.0123059656860453	0	0	0	0.0840038969310398	0.0596731653170318	0.0466096164960755	0.161411154563462	0.297387700561689	0.076555023923445	0.565007151702833	0.0518798669800211	0	0	0	0.038077405838539	0	0	0.203832042397065	0	0	0	0	0.307852974246708	0	0	0.608339307430285	0.491238569297563	0.493823546563616	0.285547630490095	0.649830641704457	0.465525763222222	0.102912421529279	0.142401458190932	0.246997025898782	0.386806620532879	0.0518726008922087	0.432292382948952	0.226449275362319	0.467661267161999	0.211220539185406	0	0	0.396845482873506	0.496997661509653	0.23404263027173	0.232184078469538	0.534651847285312	0.482610897230102	0.0635097104682939	0.563209331068655	0.337825992184304	0.731594990879072	0.212662556133879	0	0.668761742308838	0.295080539470241	0	0.258063229580616	0.0531493656623208	0.167512765744536	0.454606366475733	0.200600375072745	0.253877986239813	0.253704079561599	0.380126962405443	0.329056207464452	0.187600155449174	0.378083424092515	0.467401172733848	0.427410636543498	0.485301412837699	0.420705763178201	0.311464127419588	0.584392046371624	0.422250941372201	0.0410520827774197	0.156076988019054	0	0.44805909988884	2.58989331623265	0.403807279623087	0.271200838350224	0.279782201904483	0.230455509471772	0.518781737225433	0.298575419663518	0	0.263421484607499	0.15678863123648	0	0.190043427619621	0.250962621428034	0.109764664559185	0.198422360395345	0.209071137449554	0.572088519748338	0.388132819218955	0.35466428702194	0	0.26528013582343	0.350692617920393	0.230631676753381	0.206877505911579	0.250499280197319	0.0961538461538462	0.398063805162398	0.319347647220366	0.28936551518384	0.613787788177442	0.277782194568422	0	0.24414584487027	0.462564206730034	0.243673282862338	0.329215968406514	0.0294165854260257	0.213437487672345	0.0577100646352724	0.0803755144032922	0	0	0	0	0.0883733983130179	0	0	0	0	0	0.20024813592036	0	0.168861870989531	0	0	0	0	0.0715430402930403	0	0.362645118760834	0	0	0	0	0.0451414280942192	0	0.068974981331986	0	0	0
flvcr2a	0	0.0252467873463102	0	0	0.0751563251563252	0	0	0	0	0	0	0	0	0.0347949197708377	0.635319782122942	0.306387668012235	0.302279185055317	0	0	0	0.032566768283807	0	0	0	0	0	0	0	0	0	0	0	0	2.77545954151807	2.0727325525075	1.00969069081814	0.626804079243154	2.39743068702695	0.481324605313824	0	0.017497077987976	0	0	0	0	0	0	0	0	0	0	0	0	0	0	0	0	0	0	0	0	0	0	0	0	0	0	0	0	0	0	0	0	0	0	0	0	0	0	0	0	0	0	0	0	0	0	0.0379633425963889	0	0	0	0	0	0	0	0	0	0	0	0	0	0	0	0	0.0130406830188138	0	0	0	0	0.0243666498536783	0	0	0	0	0	0	0.106174019217498	0	0	0	0	0	0	0	0	0	0	0	0	0	0	0.971149527021304	0.601332404467123	0	0	0	0	0	0	0	0	0	0	0	0	0	0	0	0	0	0	0	0	0	0	0	0	0	0	0	0	0	0
jdp2a	0.171682661767988	0.179296117390377	0	0.0488237128253641	0	0.100004000160006	0	0	0	0	0	0.158997678633892	0	0.191082046919363	0.309101192990497	0.0443381643901803	0	0.741970779399382	0.296950979055199	0.45276132975027	0.445076342963601	0.141616916275314	0.267869470945685	0.472683019468502	0.736204780728395	0.372206804150955	0.136634420943324	1.02369525931177	0.821578517061191	0.345303238430882	0.986978968813007	0.155591489606611	0.167824253534949	0	0	0	0.0581189229401201	0	0	0.0680729221408911	0.0278790300025938	0.0274489997584488	0	0.239747285952	0	0	0	0.259334629440818	0.120846737561554	0.0916238114547247	0.136577743631057	0	0	0.0451722126523209	0	0	0.0039802515837421	0.0439966562541247	0.116939448382391	0	0.10752688172043	0.166659185846007	0.288161443272696	0	0.265317193872992	0	0.418896633442332	0.204271408155035	0.184104424029309	0.180989349702025	0	0.146957562687753	0.00981927622114974	0.0589987905247942	0.282783970067095	0.0182700458943553	0	0.260579528872212	0	0.322314858482903	0.131929496614284	0.122356639789156	0.0476390944618369	0.132438761492431	0.0893701447842927	0.420559206790388	0.153752982093804	0.179218586669899	0.0504243544377885	0	0.204362322574183	0.017287997289242	0	0	0.171754380563452	0	0.18617127553789	0.0533108716860629	0	0.0738089087352844	0.194817845314631	0.225335855092236	0.108199014219187	0	0.16431786467357	0.244988039348301	0.38040663040663	0.122449979183504	0.0901591461554661	0.134469314680753	0.241832505335426	0.131914604076404	0	0	0.350692617920393	0.172574418636268	0.088993534474937	0.230867287713852	0	0	0.181423952047939	0.156848548758043	0.115828363074807	0.464865517696109	0.124467125120578	0.0658152393301837	0.0711072597423285	0	0.232045347563868	0.0508212717515043	0.135169321762201	0.0603281853281853	0.629788883933706	0	0	0	0	0.0479754365764728	0	0	0	0	0	0.168702341588501	0	0.517551706901619	0	0	0	0	0	0	0.0393285824405745	0	0	0.0187174433469784	0	0	0	0.124825360492032	0	0	0
fosaa	0.0541617921053772	0.210260549303599	0	2.24784676524275	0	0.045968134888895	0.201839560606398	0.628350985628704	0	0.2532717847836	0	1.37650896701151	0	0.241893427563601	0.033243465165835	0.0172632858247707	0.94984802431611	0.417168586095929	0.169465882156515	0.151913376430365	0.0143585325579726	3.20416771411172	0.578494233842335	0.0405031463319299	0.270766867430909	0.159854212957782	0.241756116429746	1.3419216317767	0.165889020146637	0.34717630830269	4.06235051922166	0.879049230918012	0.14322133424995	0.271857329273597	0.232623601913949	0.181681675726152	2.13708817416787	0.348310693138279	0	1.84471364942221	1.43041203271359	1.78832439302232	1.27535853598883	5.82588111882264	1.24827493448298	2.1969390255225	1.3805076261624	5.91823039045218	3.86417346618511	4.96943016554409	3.25936513970048	2.77272026139632	1.39905483608316	4.06705875207275	1.11971669413035	3.40830556342734	3.76361342692846	3.29548529402197	3.45249567625261	0.386019441922551	1.52012575780368	5.07423737162114	5.3901377374112	1.07183143946762	3.15773682689723	0.762463567152947	6.50308555563085	3.42796705225709	4.65442362781774	4.44686490072791	4.74881987321669	3.38471105117536	2.00931465999363	3.88506569139837	4.53206246795931	3.89310642236861	1.52782489343985	3.17376557927493	1.35006584457708	4.88407172787115	5.14930595163359	3.23490896024611	2.07797705273512	2.41119929276085	2.67625876602546	4.79458052060081	2.42487088636854	6.6477170561921	4.74788848089636	2.62967731060459	7.37194749604512	0.928034084588382	1.0137534211561	1.22242009216806	3.6173885766012	2.29534706841454	3.71864684940616	2.74312600604094	2.37378389246343	1.32640295873286	2.08234782520218	5.92428964085045	3.97318568960377	4.33285664848502	1.70675141532811	0.967255388299704	2.14822294680444	2.99659393816923	3.79737128361508	4.21448494374164	3.67091105880288	1.89144387947485	3.55852312820252	5.50994596130875	3.86085882406812	4.9331537565369	5.23236788885173	3.17179686260805	3.13688953791646	1.80204291070636	4.31745348470734	3.50921270956365	3.92745395174015	5.52613883112643	0.715526658155357	4.48859261084349	4.38958683625191	2.18926458970829	3.38470926121658	1.18358942746892	4.15053320999854	0.198982554554851	0.237796737929639	0.135178411736684	0.173755907700862	0.0456777435194701	0.340346075140313	1.66818362525045	0	0.208125208125208	0	0.0700454855888554	0	3.76380073576271	0.153505097790464	0.945463584865349	0	0.186661191271723	0	0.371622877104315	0.0736811081638668	0.0845301392211393	1.92386168420264	0	0.693433187712364	0.136409359879362	0	0.0582291413730241	0.53584824777623	1.61966208451759	0	0	0
ACYP1	0.126297402383284	0.509407345175443	0	1.53142379276282	0.0825286787158538	0	0.102017914345759	0.224019355272296	1.39574785483127	0.881112382729854	0.543230192393335	1.61009304771972	0	0.287485967735764	0.0401561350820923	0	0	0.477582238112757	0.753299630603446	0.570502591505337	0.304215161243642	1.10569334448418	0.74146024105743	1.12021335009248	0.0461866031139008	0.867917080644292	0	0	0.389920316670443	0.471856457098111	1.04314525500755	0.750961277034142	0.43617668682868	0	0.231375428322881	0.184656863927796	0.631842540047436	0	0	1.4566806237146	1.37510719241896	1.70030841713766	1.22091002046038	0.851436812509897	2.32862872915642	0.660905102171322	2.21769459610179	1.73831700111055	2.30272410843507	2.7405573500983	3.67413851570565	0.119189511323004	1.72279525570494	1.75218587261907	1.17715844311291	1.05575869974842	1.99399968215367	1.74678488880419	2.31839491205997	1.22552139383049	2.4461656504069	1.94052695044218	1.71433552568911	0.317057704502219	2.18359287330642	0.821759923615563	2.25151208549867	2.20320303725146	2.57312769771792	2.15131518897507	4.29657490129424	0.876789057378943	1.21407522177008	0.965551719562703	1.04839551598232	1.42028286437088	1.28565909149623	0.815343299357317	1.18929686885718	1.80789291246361	2.05205722431904	1.50530021588096	2.47280479087005	1.48853571752497	1.64322083677749	1.96189883192393	2.46145124069927	1.81128935664096	1.90914729213091	1.37611535298843	1.68204873424887	1.077212912365	1.12789793339062	3.51222006335455	2.04571403897408	1.30391653789444	0.910649796384715	1.17888425094806	1.837539560115	1.19500186262041	2.51660603313305	4.79624761953726	1.15316915218201	6.44650674608996	1.41848340710409	1.19506030838001	0.870255881678608	1.09775258142824	1.59260476417599	1.11312344103556	2.27107949111536	1.50914046990013	0.438341503450445	2.3925372118556	3.07191815890154	2.11180519975735	1.61596301416482	1.79113059398509	1.60666683083446	3.41874873206573	1.8635935919114	2.11442335390501	1.8998615644819	2.09953000609551	2.74729090005026	2.87494528374609	1.78785733554043	1.16458859685386	1.75023713601355	1.08620912350124	1.66494231187309	0.0792141951837769	0.147493585959155	0.0489080801931659	0	0	0.156625081787793	1.18782186902006	0	0	0.116909839132061	0.0622099461261867	0.147030714716304	0.305830950927219	0.0493856426059816	0.509674353916664	0	0.186661191271723	0	0.510309154354455	0.176375212329554	0.147150343973342	1.30303568290653	0	0	0.121083913503357	0.0835421888053467	0.0215843332275701	0	0.600135112154403	0	0	0
zc2hc1c	0	0	0	0	0	0	0	0.222311146680895	0	0.205182444600681	0.3389005572737	0.174376725813851	1.31760581364862	0.267827495325975	0.457693085427583	0.0719382736373013	0	0.29096776224819	0.119791053509856	0.0966881119068817	0.912827738174786	0.105394512740089	0.221809099804295	0.159232556183095	0.156605387832864	0	0	0	0.345363213365366	0.482398551966788	0.273105912389357	0	0	0	0	0	0	0	0	0	0.0244411530358356	0	0	0.013000013000013	0.0945465547235459	0	0	0	0	0	0	0	0	0.0887865645215206	0	0	0.0927996434921009	0	0.0430222252815805	0	0	0	0	0	0.0154687654687655	1.2383387401607	0.0420802807596332	0	0.152578577967653	0	0	0.496550963241093	0.111345951601227	0.417077432314192	0	0.0709012626496692	0.310735843870515	0.256969814547437	0	0.0988620911096365	0.0546756579100034	0.0104706121329265	0	0.0898979701956837	0.0384343276619206	0.105735137735212	0.0159901074535221	0.174933180128696	0.0335455649408592	0.0509530773111042	0.0221315321217057	0	0	0	0.0304260431742916	0	0	0	0	0	0	0	0.312695434646654	0	0	0	0	0	0.0863450456627132	0.0316868828979556	0	0	0	0	0	0	0	0	0	0	0.0887913984461666	0	0	0.173544826628718	0	0	0	0.447403315731688	0	0	0.0498733217627227	0.113224637681159	0	0.0166455822624675	0	0	0	0.0539112747544565	0	0	0	0	0	0.464845906028709	0	0.261930955000262	0	0	0	0	0	0	0	0	0	0.0449917208389439	0	0	0	0	0	0	0
NEK9	0	0	0	0	0	0	0	0	0	0	0	0	0	0	0	0	0	0.00106939919549099	0	0.137923424914487	0	0	0	0	0	0	0	0	0.017526333315807	0	0.0629822075263738	0	0	0	0	0	0	0	0	0	0	0	0	0	0	0	0	0	0	0	0	0	0	0	0	0	0	0	0	0	0	0	0	0	0	0	0	0	0.152578577967653	0	0	0	0	0	0	0	0	0	0	0	0	0	0	0.0281170569314169	0	0	0	0	0	0	0	0	0	0	0	0	0	0	0	0	0	0	0	0	0	0	0	0	0	0	0	0	0	0	0	0	0	0	0	0	0	0	0	0	0	0	0	0	0	0	0	0	0	0	0	0	0	0	0	0	0	0	0	0	0	0	0	0	0	0	0	0	0.0308174007371522	0	0	0	0	0	0	0	0	0	0
ndc80	0	0	0	0	0	0	0	0	0	0	0	0	0	0	0	0	0	0.0388074518799831	0.0240198692358319	0.0289693851537695	0	0.0395962763661705	0	1.32592281913376	0	0	0	0	0	0	0	0.0851208716377256	0	0.150711357607909	0	0	0	0	0	0	0	0	0	0.0264271311499238	0	0	0.551632833186231	0	0	0	0	0	0	0	0	0	0	0	0.0168265752198392	0.148820596770593	0	0	0	0	0	0	0	0	0	0	0	0	0	0.0852900287427397	0	0	0	0	0	0.0108528612483395	0.0149450906221452	0	0	0.0192727244694219	0.0375766102291195	0	0	0	0	0	0.0173369116719024	0	0	0	0	0	0	0.0209334650746069	0	0	0	0	0	0	0	0	0	0	0	0	0	0	0	0	0	0	0	0	0	0	0	0	0	0	0	0	0	0	0	0	0	0	0	0	0	0	0.0669172424684994	0	0	0	0	0.0385009278723617	0	0	0	0	0	0	0	0	0	0	0	0	0	0	0	0	0	0	0	0	0
ENSAMXG00000014568	0	0	0	0.121917766466518	0	0	0	0	0	0	0	0	0	0	0	0	0	0	0	0	0	0	0	0	0	0	0	0	0	0	0	0	0	0	0	0	0	0	0	0.394464787666358	0	0	0.137199741377558	0.104991737957851	0	0	0	0	0	0	0	0	0	0	0	0	0	0	0	0	0	0	0	0	0.0233858501575037	0	0	0	0	0	0	0	0	0	0	0	0	0	0	0	0	0	0	0	0	0	0	0	0	0	0	0	0	0	0	0	0	0	0	0	0	0	0	0	0.00611558704131568	0	0	0	0	0	0	0	0	0	0	0	0	0	0	0	0	0	0	0	0	0	0	0	0	0	0	0	0	0	0	0	0	0	0	0	0	0	0	0	0	0	0	0	0	0	0	0	0.0467036559621887	0	0	0	0	0	0	0	0	0	0
ENSAMXG00000014575	0	0	0	0.0827323323587394	0	0	0	0	0	0.434501802610858	0.227260440669011	0	0	0.0396365140124751	0.0583106247771371	0.0525670446005592	0	0.112880842757665	0.0752324776580622	0.205657908774925	0.800973709907899	0.0603067439081792	0.0113346557098328	0.146432813331497	0.0789141414141414	0	0.10626540848423	0	0.0491281099251839	0.481870968902876	0.0690345517931725	0.0232504068821204	0	0	0	0.14443837296087	0.461242419844968	0	0	0.356557224835861	0.286941004765628	0.173789182301461	0.54538763898363	0.0658630829686356	0	0.274989821526148	0.12591286829514	0.327320943305038	0.0510505242667413	0.28861700900634	0	0.196232339089482	0.213868337571815	0.115863862069311	0.110308531578198	0.185236639807354	0.0577869269496871	0.114005596609001	0.0797725920361157	0.0813021349940649	0	0.326548073495111	0.161553184846561	0.332397594037226	0.125600646139716	0.262605042016807	0.094955077684881	0	0	0.0427295645857369	0	0.199609722146049	0.145858064765696	0.0558235083958557	0.113719068413392	0.193925540675922	0.157957920010109	0	0	0.204701137894181	0.199539716562242	0.0683476418191899	0.121349403885423	0.14643183030506	0.120758417605582	0.156072821566863	0.111385686024706	0.198378848002907	0.189186785781786	0.102932827120525	0.11099100624689	0.0720627233944425	0	0.5941770647653	0.126405999377565	0.0567781790102428	0.0950803676770998	0.255463624812079	0.0970582762846729	0.0564595354509423	0.222842075188957	0.0800224062737567	0	0.233274237193244	0.117118619661282	0	0.087756248244875	0.164050068080778	0.190331876139443	0.115437873026568	0.0499405954477711	0.0749316248922858	0	0.435010032965022	0.254065040650406	0.159231634064383	0.194098319697717	0.136766776815557	0.377361945445785	0.231953695283506	0.164832290401109	0.210775682951697	0.189491024245178	0	0.137296629367749	0.105921324096197	0.103956270595777	0.292319686752943	0.174301052778359	0.0458410906739439	0.0676270459730729	0	0	0	0	0	0	0.108285408345107	0	0	0	0.0489936700178337	0	0.116811512942716	0	0	0	0	0	0	0	0	0.489584507619704	0	0	0	0	0	0	0.234097213587644	0	0	0
ENSAMXG00000014579	0	0	0	0.140552246438254	0	0	0	0	0	0	0	0	0	0	0.0553179334547699	0.0269338504632622	0	0.113441891173417	0.0448318029439637	0.0943020749106374	0.119297687831588	0.267676247917063	0.0505369551484523	0.0504413619167718	0.113750113750114	0	0	0	0	0.0389736366159333	0.3666284229017	0.17349255638975	0.117652595416255	0.153562653562654	0.157490705491017	0	0.168356454818394	0	0	0.081945513942836	0.0481722230337872	0.0137701974370909	0	0.116915367122795	0	0.489698023092218	0.319898782029464	0.140807299266289	0.118417891437758	0	0.347633749184762	0	0.121868508339241	0.25016175524649	0	0.0758955676988464	0.0328719972382333	0.286880387066861	0.199040855282869	0	0.629772354242489	0.0846346410496327	0.14759711675257	0	0.0454654465549796	0.248200546041201	0.084664004051886	0	0	0.0347889009490412	0	0.0968215027579369	0.237141936859072	0.130312051989124	0	0.0266803269940876	0	0.163526949241235	0	0.206547173058664	0.104154170876244	0.106160070376384	0.0729514041230061	0.025753557226678	0.0514401817981511	0.143289796755486	0.119212115345925	0.130639003948472	0.104099121485184	0.226487654528028	0.0479187896194974	0.121315141771016	0.420292502546389	0	0.108540900537175	0.125938239887159	0	0.173612467837891	0	0.167420859487936	0.036637015109105	0	0	0.187673598078222	0.191206323919594	0.534729476483119	0.752294356947132	0.168406688403126	0.0312921644213618	0.236486914478075	0.186292145766532	0	0.12824952227053	0.188093670647983	0	0.239510473440428	0.302630718928933	0.0635358877106857	0.0651211252930451	0.185904551366881	0.201527550830638	0.035446858943126	0.201112657764329	0	0	0.0437261585622488	0.122563277387548	0.286649763243597	0.16758565279172	0	0.0738018273332448	0.133262260127932	0	0	0	0	0	0.0290410640645873	0	0	0	0.0580942753901031	0	0	0	0	0	0	0	0	0	0.0363134577674486	0.0883798211192421	0	0	0	0	0	0	0.0660536884379624	0	0	0
ENSAMXG00000014584	0	0	0	0	0	0	0	0	0	0	0	0	0	0	0	0	0	0	0	0	0	0	0	0	0	0	0	0	0	0	0	0	0	0	0	0	0	0	0	0.0180799214265115	0	0	0	0	0	0	0.469571750563486	0	0	0	0	0	0	0	0	0	0	0.0707864373186098	0.0352179639790664	0	0	0.0233247031931519	0	0	0.017061439951409	0	0	0	0	0	0	0.018075076638325	0	0	0	0	0	0	0	0.0268699272520294	0.0147378725824885	0	0.0338079399875359	0	0.0167973500500561	0	0.0682038206343186	0	0	0	0	0	0	0	0	0	0	0	0	0	0	0	0	0	0	0	0	0	0	0	0	0	0	0	0	0	0	0	0	0.0451393904376715	0.0348889136987831	0.0230846653185222	0	0	0	0.00752761505583232	0	0	0	0	0	0	0.104270937604271	0	0	0	0	0	0	0	0	0	0	0	0	0	0	0	0	0	0	0	0	0	0	0	0	0	0	0	0	0	0
UNC79	0	0	0	0.186841216768874	0.0491221865267667	0	0	0	0	0	0.0414250207125104	0	0	0.0800979699674261	0.0202003710530158	0	0.201037352740139	0.024741353683771	0.0324835633169616	0	0.0597907324364723	0.415764705409321	0	0	0	0	0	0	0	0.124669654454862	0.406199511198775	0	0	0	0	0	0.837672598466708	0	0	0.355279862803329	0.418111913976516	0.5611611520047	0.137972978718133	0.228905381161731	0.253082352369465	0	0.267740658752313	0.277367342927122	0.423997563770369	0.504313030264646	0.984512191469935	0.119189511323004	0.429946585438239	0.528019293296627	0.576308950775011	0.436011043517742	0.17412052684932	0.594143318762877	0.239490421763366	0.455668709704077	0.390456655432383	0.403876237143791	0.355127922127137	0	0.490204242565306	0.35329447094153	0.32566834635092	0.298552022689954	0.292438569868737	0.420371870788434	0.342794460441519	0.286054945131685	0.427249966957561	0.451301873395973	0.279012083986851	0.546649900578375	0.251597645046042	0.482123510292524	0.780203570134001	0.449338138444966	0.364960654007344	0.385566895798091	0.409942614921375	0.222894876979255	0.304279990824331	0.228419823392614	0.512225586858459	0.261413914588207	0.491144023509616	0.570055633226536	0.219225962170717	0.0579458206576851	0	0	0.322340663835626	0.249868423716119	0.0282970282460936	0.399580175181656	0.424561644935013	0	0.0926955876900259	0.0529100529100529	0	1.26227376493662	0.37596854092361	0.365314573370017	0.473648106275287	0.372776068142425	0.205621162642841	0.361032824217086	0.401369060032744	0.433839310719184	0	0.26528013582343	0.399201596806387	0.215509455628793	0.138216635547525	0.152160450518009	0.0644163875289874	0.191038760935815	0.271946262770216	0.197173050927072	0.548814511221717	0.172559576193681	0.4966440770579	0.230411424669572	0.213643383292798	0.145309515736609	0.159692567618573	0.10987510053947	0.31306825966344	0	0.199684295851709	0.0541764808298783	0	0.051241058435303	0	0.0672982238848022	0	0	0	0.0342808561986644	0	0.0612047543853207	0.0382131529672513	0	0	0	0	0.159869546450097	0.0561318424715973	0	0.175848317371276	0	0	0.0252175009456563	0	0	0	0.315016213716517	0	0	0
PRIMA1 (1 of many)	0.169399647648733	0	0	0.20611479209576	0	0	0	0	0	0	0	0	0	0	0	0	0	0.0435847385846981	0.121151401424337	0.44904173676225	0.0204248366013072	0.209873582926817	0.164031818236096	0.0844526295785241	0	0.242385592031898	0	0.396967170814974	0	0.118108143148435	0.0680133306128001	0	0.0772248478670497	0	0	0	0.130962047198722	0	0	1.27310281797129	0.509679346202581	0.675344956081273	1.56877439450551	0.491620057883419	2.99366207170085	0.519946504502589	0.273902683524639	0	0.167565959293998	0	0	0	0.0989635499229663	0.0239234449760766	0	0.387064759565206	0.013448886163248	0.135861811446401	0.121287092207912	0	0	0.197180956879607	0.315561804918932	0.236016049091338	0.11040443096252	0.199064397332537	0.11427526626137	0.175550997483895	0	0.0704304710389903	1.03114044132811	0.13660614961532	0.313439472450372	0.112807691374594	0.118236852062051	0.0728602484787936	0.178794922224209	0.471820330241026	0	0.0588269298101265	0.0671254111751034	0.187748885864842	0.153239731710986	0.155400421681733	0.123503018188003	0	0.19279641473966	0	0.0403719118190935	0.0908643001011882	0	0.0400405210072594	0	0	0.0937292028988019	0.191763641966532	0.0539924749208986	1.24866901478541	0.179621640515747	0	0	0	0	0	0.145275265735721	0	0	0.582876148487008	0.0272699681756583	0	0	0	0	0.485952068765518	0.506585612968592	0.137828070583487	0.0282079490000282	0.0447019474903123	0.253783102143758	0.122198597160105	0.0337145323120078	0.0205046626361651	0.443225677813895	0	0	0.030324714029753	0.039226762066152	0	0	0.100211956198954	0.144333225538231	0	0	0	0	0	0	0.0563228219760632	0	0	0	0	0	0.422582826233942	0	0	0	0	0	0	0.0348005233998719	0.0485500526768071	0.104519419708182	0	0	0	0	0	0	0.177142673574555	0	0	0
FAM181A	0	0	0	0	0	0	0	0	0	0	0	0	0	0	0	0	0	0	0	0	0	0.124703828407532	0.186423530204089	0	0	0	0	0	0	0	0	0	0	0	0	0	0	0	0	0	0	0	0	0	0	0	0	0	0	0	0	0	0	0	0	0	0	0	0	0	0	0	0	0	0	0	0	0	0	0	0	0	0	0	0	0	0	0	0	0	0	0	0	0	0	0	0	0	0	0	0	0	0	0	0	0	0	0	0	0	0	0	0	0	0	0	0	0	0	0	0	0	0	0	0	0	0	0	0	0	0	0	0	0	0	0	0	0	0	0	0	0	0	0	0	0	0	0	0	0	0	0	0	0	0	0	0	0	0	0	0	0	0	0	0	0	0	0	0	0	0	0	0
asb2b	0	0	0	0.0126610485373957	0	0	0	0	0	0	0	0	0	0	0	0	0	0.0237280011769089	0.0183760024109315	0	0	0	0	0	0	0	0	0	0	0	0	0	0	0	0	0	0	0	0	0	0	0	0	0	0	0	0	0	0.0259192925069917	0	0	0	0.0162985901719501	0	0	0	0	0	0	0	0	0	0	0	0	0	0	0	0	0	0	0.0279853031420751	0	0	0	0	0	0.12520032051282	0	0	0.00364900911157575	0	0.0503564367931994	0	0.0189447759780241	0	0.0122299773867718	0	0	0	0	0	0	0	0.0175136256007174	0	0	0	0.111774305322692	0	0	0	0	0	0	0	0	0	0	0	0	0	0	0	0	0.0108331211847101	0	0	0	0	0	0	0	0	0	0	0	0	0	0	0	0	0	0	0	0	0	0	0	0	0	0	0	0	0	0	0	0	0	0	0	0	0	0	0	0	0	0	0	0	0	0	0
OTUB2	0	0	0	0	0	0	0	0	0	0.139820659445884	0	0	0	0	0.00517448358653806	0	0	0.0747351778725041	0.0586049370426183	0.259244256033937	0.413525744307363	0.225097864047461	0.0234672924611323	0.0143227488219539	0	0	0	0.4412673197423	0.0521362842470217	0.0159977987028985	0	0.0666977923030748	0.0772248478670497	0	0	0	0	0	0	0.0726527964954815	0.091771382096914	0.0933655676720458	0.143752203748406	0.02922788691146	0	0	0	0.109230487914345	0.126878592486248	0.195034423575761	0	0	0.0348007656168436	0.0274423710208562	0	0.377729092694719	0.0393120582021246	0.11272174720231	0.0748231502151191	0.0710237361326155	0	0.109962660049261	0	0	0.0134811587325554	0.681114551083591	0.10530765823155	0.0685659432959649	0	0.0660320602165175	0	0.0402951920282063	0.174851620464931	0.0735797273135306	0.185594369622147	0.0523516354650919	0	1.15006118227	0.222811434682828	0.100668782338047	0.0699340137299543	0.0709333626692587	0.0980003563698077	0	0.0307632923543372	0	0.0279600452176744	0	0.0979597000974976	0.0461454689764012	0.0599001799428415	0.230466452750876	0	0	0.114993387718132	0	0.0624635392361445	0.0517759187823305	0.3405754664099	0	0	0.0529100529100529	0.0555185431934266	0	0.0363451373183985	0.137309825891141	0	0.375968117903602	0.0407497162676967	0.0375197916901165	0.132985531174208	0	0.166223404255319	0	0	0.0648688997870331	0.0288101411696917	0	0	0.221023138548381	0.0611620713769441	0.0587862847643218	0.108127627475674	0	0	0.048901227466588	0.121924764733688	0	0.246220515093318	0	0.172893495798519	0.102796052631579	0	0.0533000992316006	0	0	0	0.0284754257076143	0	0	0	0.0586916458311324	0.400833734167068	0.436490615451768	0.0727237544991177	0	0	0	0	0.368704372833862	0.0826063970393867	0.1552356724167	0	0	0	0.0239958919033062	0	0	0	0	0	0	0
ddx24	0	0.680228836406872	0	0.275692151559696	0.0770285467794365	0.350228345893894	0.186221717476063	0	0	0.191516968808674	0	0.0698460592853351	0	0.132982989770306	0.015889258225869	0	0	0.564583215284306	0.0663091729762085	0.492150920198219	0.161690069371668	0.478652565433883	0.32504689565559	0.426244545729115	0.196677886140869	0	0.246965368018213	0.166733360010671	0.0364094750304432	0.271290913508564	0.109777937971019	0.246215733532155	0.258746738088737	0.148738695859115	0.0975963503672764	0	0.674148933421558	0	0.320020481310804	0.222647321334234	0.0739035110084278	0.230515910816098	0.214324611514663	0.184298696900694	0	0	0.0535515380001714	0.296089505428776	0.17616887900313	0.0824694656803319	0	0	0.198830719954837	0.200302723357022	0.473917582538421	0	0.22475622114427	0.26390436090193	0.199921482859329	0	0.0669882100750268	0.0603414878519746	0.248575963442395	0.312353584257379	0.101287177400007	1.87818254639651	0.0675141358005562	0	0.288076513121885	0.172199488152051	0	0.147637350654014	0.145439209975197	0	0	0.137768078941067	0	0.307200786434013	0	0.14290520399182	0.226550300615344	0.289983874999579	0.11189921884578	0.270373597221107	0.395606324966919	0.217780457337034	0.177875069634899	0.0658209575957961	0.134184932205249	0.116079524148662	0.152044316409087	0.312274311472941	0	0	0.19794189977098	0.0789440444612858	1.16762645773307	0.0363167547347969	0.0944340566982076	0.0807800117938817	0	0.240975103129175	0.116580554385315	0.153974070766483	0.242260711975387	0.103082429656206	0.255937755937756	0.0897795015442074	0.197953441109597	0.174948249465817	0.31319564677766	0.242598961260218	0.35052052297662	0.254200666005745	0.611060189428659	0.121325789020559	0.115597149193144	0.353603979899921	0.240739341744101	0.0443655723158829	0.195604493406295	0.173636501205039	0.211750991961082	0.108943142573891	0.0654407434068451	0.150174975541024	0.212887291704048	0.387198773837534	0	0.148656386352138	0.189549953471152	0	0.486251296338667	0.292463501522716	0.169894665307509	0.136796594774853	0.564643318390729	0.243037071212197	0.158889047777937	0	0.552954554832593	0.559329627880518	0.367046434007324	0.486660681551831	0.174159865229873	0.200248307901798	0	0	0	0	0.0717531660608287	0.0514265731388723	0.131254265763637	0	0	0.204874049104083	0.191507246644559	0.124243070605495	0	0.370013236809258	0	0.662690523525513	0
si:ch1073-416d2.3	0	0	0	0.0418948188677506	0	0	0	0	0	0	0	0	0	0	0	0	0	0.01082020979674	0.0307455646377031	0	0	0	0	0	0	0	0	0.396967170814974	0	0.0200350613573754	0	0	0	0	0	0	0	0	0	0	0	0	0	0	0	0	0	0	0	0	0	0	0	0	0	0	0	0	0	0.164028540966128	0	0	0	0	0	0	0	0	0	0.0370304538452423	0	0	0	0	0	0	0	0	0	0.0162740286032327	0.00461654940631175	0	0	0	0	0	0.0381980769553163	0	0	0	0	0.0811741022144295	0	0	0	0	0	0	0	0	0	0	0	0	0	0	0	0	0	0	0	0	0	0	0	0	0	0	0	0	0	0	0	0	0	0	0	0	0	0	0	0	0	0	0	0	0	0	0	0	0	0	0	0	0	0	0	0	0	0	0	0	0	0	0	0	0	0	0	0	0	0	0
atxn3	0	0	0	0	0	0	0	0	0	0.0772548800860227	0	0	0	0	0	0	0	0	0.0280640308928852	0	0	0	0	0.0798148295953388	0	0	0	0	0	0	0	0	0	0	0	0	0	0	0	0	0	0	0	0	0	0	0	0	0	0	0	0	0	0	0	0	0	0	0	0	0	0	0	0.541205871737669	0.0582353523529994	0	0	0	0	0	0	0	0	0	0	0	0	0.0847917514584181	0.482625482625483	0.00812126015969646	0.00554490010585214	0	0	0	0.0180123708963316	0	0.0243002769843408	0	0	0	0	0	0	0	0.0100367747426571	0	0	0	0	0	0	0	0	0	0	0	0	0	0	0.0405455813425453	0	0	0	0	0	0.00763273555518636	0	0	0	0	0	0	0.0198486737116226	0	0	0	0	0.077932603884161	0	0.0274568378508984	0.0568323899156607	0	0	0	0	0	0	0	0	0	0	0.0380951422973055	0	0	0	0	0	0	0	0	0	0	0	0	0	0.0395146026213987	0	0	0	0	0	0	0
ENSAMXG00000014673	0	0	0	0	0	0	0	0	0	0	0	0	0	0	0	0	0	0	0	0	0	0	0	0	0	0	0	0	0	0	0	0	0	0	0	0	0	0	0	0	0	0	0	0	0	0	0	0	0	0	0	0	0	0	0	0	0	0	0	0	0	0	0	0	0	0	0	0	0	0	0	0.0104051234828029	0	0	0	0	0	0	0	0	0	0	0	0	0	0	0	0	0	0	0	0	0	0	0	0	0	0	0	0	0	0	0	0	0.018849537338106	0	0	0	0	0	0	0	0	0	0	0	0	0	0	0	0	0	0	0	0	0	0	0	0	0	0	0	0	0	0	0	0	0	0	0	0	0	0	0	0	0	0	0	0	0	0	0	0	0	0	0	0	0	0	0	0	0	0
PM20D2 (1 of many)	0.0842516766083645	0	0	0.0352643909999525	0	0	0	0.287844333784289	0	0	0.0962741888899586	0	0	0	0.0348588189397041	0.0173235766949387	0	0.0440309925932751	0.0638875196656962	0.251974221545331	0	0	0.054177465205854	0	0	0	0	0	0.113776504753948	0.0617860436814565	0	0.0545018530630041	0	0	0	0.0255519215044971	0	0	0	0.0222825198265547	0	0	0.0438756272921631	0.0319884329826335	0	0	0	0.0697667227888481	0.0377783318599784	0	0	0	0.0544451608281396	0.018628912071535	0.0514292179673116	0	0.0349211341692267	0.243394385831614	0	0	0	0.0217740554175755	0	0.348553502962705	0.00935547337291946	0	0.110073969707644	0	0	0.0443109208695575	0	0.0207882488187078	0.080272575236862	0	0	0.0415959535456391	0	0	0	0.137274358485354	0.0476148927379425	0.067783630802211	0.0360662779035822	0.0304189369632006	0.00728205890020521	0.065655716051738	0.0247427906331	0	0.0886768245969242	0	0.04657255389323	0.176421094985856	0	0	0.00615874282814398	0.176591085681995	0	0.109201301679516	0.0572363977700699	0.0798122815138794	0	0.103793658207483	0	0	0	0	0	0	0.0966779668120882	0.130178433583793	0.0358114883254548	0	0	0	0	0.0213256703547559	0.158444218049651	0.0433591386532253	0	0.0315425572181988	0.00854852828537039	0.0443379512811953	0.00550974508613385	0	0	0.00630751666761279	0	0.200900032144005	0.0542852800034743	0.075616984084369	0	0.163760980988293	0	0	0.146788990825688	0	0	0	0.0970798384591488	0	0	0	0.0762340384981894	0	0.0771855076490838	0	0	0	0	0	0	0.0143844739741712	0.031544149191208	0	0	0	0	0	0	0	0	0	0
fam98b	0	0	0	0	0	0	0	0	0	0	0	0	0	0	0	0	0	0.00683933245379518	0	0	0	0	0	0	0	0	0	0	0	0.0247587262130538	0	0	0	0	0	0	0	0	0	0.015794195317337	0	0.00813837185360371	0	0.0208028225269605	0	0	0	0	0	0	0	0	0	0	0	0	0	0	0	0	0	0	0	0	0	0	0	0	0	0	0	0	0	0	0	0	0	0	0	0	0.00325178506741276	0	0	0.0405441018467838	0	0	0	0	0	0	0	0	0	0	0	0	0	0	0	0	0	0	0	0	0	0	0	0	0	0	0	0	0	0	0	0	0	0	0	0	0	0	0	0	0	0	0	0	0	0	0	0	0	0	0	0	0	0	0	0	0	0	0	0	0	0	0	0	0	0	0	0	0	0	0	0	0	0	0	0	0	0	0
spred1	1.15001757430001	1.0070270949145	0.84796232021548	1.8240567080886	0	0.0395817005881841	0.102017914345759	1.25672285487225	0	0.066009584811485	0	0.9509838733511	0.462021807429311	0.331048321597975	0.18664605321334	0	1.08876079195006	1.57250915595113	4.36674877408432	1.79970003553899	0.744120731392335	2.13652493003506	2.20266679910925	1.10586745319723	1.83781277063171	1.82734244026644	1.94230322763128	2.32033376424371	0.830310606553498	0.842073397972967	2.18823352732474	3.39467195166108	0.916869668970115	0.82940081736467	0.517568820210752	1.24940483009097	0.940712823380507	0.762093321076987	0.395945517896737	2.42960680864726	2.45134056709926	2.29269939462565	3.40060106019545	1.49128583763471	2.38526329536786	1.70573669959522	0.266982250584092	2.68279157346581	1.11072034259116	2.02297579887743	0.472316854557568	2.07212066692128	1.48137005526809	1.69582662131172	0.628787499444892	2.40514208214617	1.832831496393	2.07352192343748	1.903601393429	1.27554250886527	0.957777268044332	1.86824536389456	2.67096215745937	0.425842724856177	1.66137707239988	1.13185037988087	2.08848853404625	0.461555514382817	1.953032349543	1.47701343244816	1.87355496938682	0.678398664237298	0.758102957399994	0.361178325526297	0.579674885012366	1.39878856511789	0.811957280875291	0.390128058006739	0.566235858705603	1.67666139075787	1.82984431792354	1.40469533356238	1.90186937528449	1.0972482236321	2.15579559007461	1.49994442472008	0.871249817102182	2.13657798360189	2.46964322853058	0.668378095271978	2.64095406386455	2.87301151906666	2.98616821056607	1.25893455078119	1.6378024650087	1.91004179681342	1.0984994527079	2.28229914267768	1.44229567514841	2.19560190569671	1.60988843730224	2.02302227572887	2.58226825726282	0.54122237872621	1.76087971346656	1.19877226954725	2.15747632980672	2.38057039267547	1.10368451926749	0.876769594066181	1.40249695647116	1.4278137278689	0.371319297463889	2.01719523315363	0	1.29160736468607	1.20862613962601	1.63093151669321	1.64098751628551	2.73542089752981	1.82040613669515	1.86455306891369	1.98685664134792	1.92271580026653	1.78898433577804	1.45104397887522	1.69854308039486	0.972992090845905	1.53140285864012	0.566120789597961	1.40043145763963	1.369185896726	1.93296396071165	0.211448522088581	0	0.0995542281122696	0	0.950456086973024	0	0.117260787992495	0.578231450859403	0.0845508343485634	0.848824378236143	0.777444068384255	0.633601163508893	0.644176364464383	0	0.186661191271723	0.808472794890452	0	0.305308156932656	0.36923610509685	1.66295210018834	0	0	0.468314903925007	0.060313630880579	0.597421962348945	0.530560271646859	1.69251301863479	0.154320987654321	1.25513602352839	2.44618395303327
ENSAMXG00000027406	0	0	0	0	0	0	0	0	0	0	0	0	0	0	0	0	0	0	0	0	0	0	0	0	0	0	0	0	0	0	0	0	0	0	0	0	0	0	0	0	0	0	0	0	0	0	0	0	0	0.0518726008922087	0	0	0	0	0	0	0	0	0	0	0	0	0	0	0	0	0	0	0	0	0	0	0	0	0	0	0	0	0	0	0.00456126138946969	0	0.0199213108222521	0	0	0	0	0	0	0	0	0	0	0	0	0	0	0	0	0	0	0	0	0	0	0	0	0	0	0	0	0	0	0	0	0	0	0	0	0	0	0	0	0	0	0	0	0	0	0	0	0	0	0	0	0	0	0	0	0	0	0	0	0	0	0	0	2.48138957816377	0	0	0	0	0	0	0	0	0	0	0	0	0	0	0
meis2a	0.0845128148913949	0.175739203022714	0	0.755461892844127	0	0	0	0	2.47351441098814	2.25449005870933	1.9427211771063	1.8967317556789	0	0.149392843461883	0.0600899697690955	0	0.302279185055317	0.212255533838737	0.0966153412903537	0.060916179337232	0.170811124304208	0.522137595731569	0.194359880783514	0.596051070893542	0.0549565293852563	0	1.10718911349934	0	5.57184171266745	6.0329144069419	0.0402600801175594	0	0	0	0	0	0.239686793688101	0	0	0.0707825191613553	0	0.0385502279300184	0.0580693115302425	0.0853464763511916	0	0	0	2.30805165356532	1.33043945513857	0.0927200827063138	0.348313145277458	0.331345261762757	0.473117910050964	1.48173617412693	0	15.0284937738654	0.0221800800700891	0.98637507687083	0.259991609360215	0	0.0669882100750268	0.440708075003144	7.88186547102327	0	1.39459738647906	0.941923889727583	3.94201632595618	0	0	4.85116708140788	0	0.0443982702433913	0	0	0	0.693177767701923	0	0.208350695891324	0.339962604113548	3.25737007411959	1.95535355540605	0.0872058759834229	0.128235475803095	1.1358432944794	0	0	0.0368164107944596	8.77498584446579	4.22703296064966	0	5.84638764493424	0.0736929732034617	0	0	0.898040607726397	0	0.382214795357119	0.113926358002187	0.343155640839532	0	0	0.543189490031204	0	0	0.00801165214688243	0.0466409208783418	0	0.817709245955259	0.0439938185060184	0	0.39562483487584	0.380812411866791	0.142509013695116	0	0	0.427779926700346	0	0.139969936851127	0	0	0.035298768778945	0	0.0493767909783214	0.185174897690869	0	0.0339264657774097	0.0857322704872766	0	0	0	0	2.18239270224033	1.31471911308316	0.0631079429571718	0	0	0	0.747342905536615	0	0	0	0	0	0.158323042335581	0	0	0	0	0	0	0.0494618550174106	0	0.939004029543327	0	0	0.0853715043565511	0	0	0	1.00706088925767	0.274213008665131	0	0
zgc:154061	0	0	0	0	0	0	0	0	0	0	0	0	0	0	0	0	0	0.0022788516866351	0	0	0	0	0	0	0	0	0	0	0	0	0	0	0	0	0	0	0	0	0	0	0	0	0	0	0	0	0	0	0	0	0	0	0	0	0.0834836038202097	0	0	0	0	0	0	0.00649840139325726	0	0	0	0	0	0	0	0	0	0	0	0	0	0.0477719177558664	0	0	0	0	0	0	0	0	0	0	0	0	0	0	0	0	0	0	0	0	0	0	0	0	0	0	0	0	0	0	0	0	0	0	0	0	0	0	0	0	0	0	0	0	0	0	0	0	0	0	0	0	0	0	0	0	0	0	0	0	0	0	0	0	0	0	0	0	0	0	0	0	0	0	0	0	0	0	0	0	0	0	0	0	0	0	0
ENSAMXG00000026940	0	0	0	0	0	0	0	0	0	0	0	0	0	0	0	0	0	0	0	0	0	0	0	0	0	0	0	0	0	0	0	0	0	0	0	0	0	0	0	0	0	0	0	0	0	0	0	0.0189024482450967	0	0	0	0	0	0	0	0	0	0	0	0	0	0	0	0	0	0	0	0	0	0	0	0	0	0	0	0	0	0	0	0	0	0	0	0	0	0	0	0	0	0.0507864278350254	0	0	0	0	0.00724896122385662	0	0	0	0	0	0	0	0	0	0	0	0	0	0	0	0	0	0	0	0	0	0	0	0	0	0	0	0	0	0	0	0	0	0	0	0	0	0	0	0	0	0	0	0	0	0	0	0	0	0	0	0	0	0	0	0	0	0	0	0	0	0	0	0	0	0	0	0
dph6	0.036210498872043	0	0	0.117380692996657	0	0	0	0	0	0.177457190144693	0	0.413077936130865	0	0.102607263889905	0	0.0181585752055551	0	0.125121559273046	0.0547684267495228	0.0328782976932586	0.0552333609500138	0.317433865699798	0.396647112408006	0.0426103074333681	0.0892243347533958	0.299130623147603	0	0	0.0206641456408985	0.186719266421518	0	0	0	0	0	0	0.0602667405938685	0	0	0.023029356357125	0.277755057050736	0.175400089623041	0.07283871966381	0.0596016012241085	0	0.419115111396229	0	0.0243161094224924	0.13028358308525	0.0353947219390645	0.171579561442641	0	0.154888035668419	0.220530800666753	0.422949056144793	0	0.121083807803761	0	0.248307499246957	0	0.481803254030547	0.0430897994218817	0	0	0.126245267160506	0	0	0.298552022689954	0	0.0878118052087958	0	0.131748162200399	0.0531493656623208	0.110434869355267	0.0245560270312746	0.122362183363547	0.157366317313442	0	0	0.0918965033485735	0.0644928291540123	0.112420583934394	0.0172949030832648	0.0340982792741916	0.158279971727284	0.0656409179225962	0.0298600529015276	0	0.0317443185605856	0.157379302255648	0.0981160239416454	0.0824776279434204	0.317258883248731	0	0.0554057621825043	0.356328532698888	0.291454350836487	0	0	0	0.342595196546436	0.0428008902585174	0.605858403778375	0	0.126662481432595	0.0878487595755148	0.3132897663595	0.110760369939636	0.128496056594829	0.0317090881417523	0.172299633422782	0.141368848195453	0.173262180331277	0	0	0.058739664145273	0.121709129348784	0.0256665605782163	0.126582278481013	0.097611884496683	0.0696398133653304	0.0725581757227589	0.0705644008605943	0.207374227531002	0	0.0330432139151582	0.0919265796260477	0.169325070269904	0	0.0186587506536006	0	0.0496820349761526	0	0	0	0	0	0.226988050290527	0.129439784612198	0.267465496950893	0	0.171799497743741	0	0.0707193573024808	0	0	0	0	0	0	0.0623565798663075	0.121464907367789	0	0	0	0.0341530647708939	0	0.0435041742255169	0	0	0	0	0
aqr	0.163738476904688	0.216667206718715	0	0.115423668387413	0	0	0	0	0	0.100639864902175	0	0.146049364685264	0	0.060657791446665	0	0.0293004230981095	0	0.0711915063655586	0.155295784709599	0	0.032566768283807	0.0532472857196104	0.204216178142605	0.109871737866099	0.04543864192987	0.081115500360964	0	0	0.0746213270143071	0.174840839472297	0.217957883101215	0	0	0.0878179008008993	0.0876442938774738	0.0465029761904762	0	0	0	0.0408272950000551	0.0532213677962404	0.127175996557718	0	0	0.160658055394898	0.194810254811813	0	0.0089476410886416	0	0.15672079029853	0	0	0.321300555033835	0.118855735915627	0.128481858361599	0.273224043715847	0.0402044108428615	0.159976766001674	0.0166349493632141	0	0.21666423840158	0	0.0764754016870474	0.448696862608458	0	0.145964092833163	0.12877176635515	0	0	0.149226293270021	0	0.124642733957957	0.0701985769202444	0.333899679341609	0.27244803629953	0.0567172731109973	0	0	0	0.0994995165831473	0.0549524485281908	0.0161948328299742	0.0323140726346944	0.138474340619016	0.0490645098011851	0	0.0332705661988568	0.125172368073277	0.178559705861971	0.0971033593236068	0.054256347344902	0	0	0	0.0855165079819703	0.125938239887159	0.0408176593521421	0	0.138858993406346	0	0	0.453967550358506	0	0	0.0345967953835791	0	0	0	0.0807800153861088	0.0710314223101582	0	0	0	0	0	0.042871985803981	0.0876489783629391	0.0193680964841094	0.0735943479540771	0.073467828437927	0.0984679501442932	0.0199610360576155	0	0	0.0795418390073178	0.103706882580594	0	0	0	0.271334448659885	0	0	0	0.0220344398294534	0	0.0489404394851466	0.176682238722269	0.0226387756950104	0.173250173250173	0	0	0.0317538946151746	0	0	0.0454681859103186	0.11262783258999	0	0	0	0	0.056428313470567	0.0659022011335179	0.0518952131855358	0	0	0.0190778892986396	0	0.100239751097047	0	0.197835677686114	0	0	0
ENSAMXG00000014757	0	0	0	0.805986447901447	0	0	0	0.893252580380716	0	0.0279058003578254	0	0.328377495185495	0	0.0185986995789254	0	0	0	0.0519778945730579	0.0636607662937245	0	0	0.542541183128885	0	0	0	0.061546415229045	0	0	0	0.281788885188114	0.422844264206176	0.0318979266347687	0	0	0	0.0465029761904762	0.788575072308234	0	0.389044506691566	1.98308631142571	1.06467241779827	1.72727621733079	0.668714325133337	1.02392942930896	0.472347393639237	2.09412424165104	0.557203011180731	0.354761308858233	1.41545769286926	2.18608232699357	0.182989313424096	0	2.60325792873362	1.51598987804212	0	0.455756573798018	0.444251602300791	2.06962830531546	1.30331677044333	1.54652498903104	0	0.463780793681607	1.34457089462638	0	0.706424051316171	9.47794820295123	0.21541279206037	0.705014746344498	0	1.16342874555363	7.02625204783069	1.12614547926454	1.97933815503872	1.37096901731867	0	1.08644402746929	2.62011443262654	1.69800655899719	0.703828828828829	0.598843544874128	0.76489739917959	1.00700262487031	2.09626769809445	0.596586251806737	0.708499638737172	1.2176657931372	0.385666856096051	0.268336574443431	0.634603895080488	0.554343571733514	0.419220117793452	0.393078622305442	0	0.976213846075187	1.59814007600237	2.22974492596384	0.326499176415422	1.833286135503	1.52903486420993	0.0471969718422866	10.5879497720819	5.85689343264873	0.4436712041293	0	0.139606012786204	0	0	2.63557699270163	0.698852501977233	0.839886576573679	0.578649162965624	0.334431844980318	0	0.30046944249397	0	1.12149354190866	0.669752446590221	0.449220634366812	3.22011801733643	0.241102847924329	0.354319190480368	1.84469428816385	2.17804335253829	1.26714799003264	0	0.660467617436712	0.247275206069535	4.91935480333023	0.0762636893322351	0.929219147245258	0.613768880194336	0	0.113344328530993	0	0.214353082397325	0	0	0.657330728275968	0	0	0	0.0622099461261867	0	0.139606310205221	0	0.350720120506317	0	0	0	0	0	0	0.304458063276459	0	0	0	0	0.0239210986482187	0	1.15316448446304	0	0	0
STXBP6	0.7230535849815	0.730120082783466	0	0.288276217175313	0	0	0.282127239384963	0	0	0.0170625170625171	0	0.113337564602412	0	0.641117452229128	0.0420104878880068	0.00894288003663004	1.13739763421292	0.200300876797828	0.10588118368215	0.03208460067506	0.188981483212944	0.571593661161923	0.124031007751938	0.0224004300882577	0.0283656559983434	0.225387666786873	0.136634420943324	0.332667997338656	0.0943218260705527	0.0247587262130538	0.313897897519753	0.467761170142343	0.0772248478670497	5.36913223271582	5.25367506851278	4.92261123085547	1.95989317785573	1.77743733291433	3.19679564235056	1.66129983493715	1.03745099429107	0.539516645454683	0.420743400932625	0.907629900567167	1.46083542720948	0	0.909611927856268	0.790123293134634	0.775437156260225	0.138965854592971	0	0	0.0794741325208299	0.565805462208503	0	0.388420333689298	0.764739334516806	0.553605448522	0.163276523604398	0	0	0.142216692483746	1.18800428813767	0	0.66408945801441	0	0.103981737224052	0.286004516898922	0.395906086001516	0.284596508649752	0	0.0796338193137277	0.0637684014016695	0.260546120399444	0.0908958696916812	0.249982277440284	0.184284240011794	0	0	0.546365194690927	0.407630868012426	0.47997051581103	0.223211484830307	0.205776261103066	0.189593841216761	0.477563504022368	0.347872914715957	0.167740203972088	0.345802443259196	0.666928310811008	0.125749519254309	1.57273128787302	0	0.586441473140981	0.459427361380206	2.17546184380271	0	0.668067810891454	0.275675208396952	0.331267140624231	0.853742937668018	0	1.44874150901587	0.132495958873254	0.255217773561034	0.233385612951557	0.17118597644481	0.950066503033789	0.66136250841189	0.699778020052433	0.231779717224423	1.68434100946749	0.159136841770238	0.211260193279011	0.9536425465629	0.317363870809162	0.469948285889887	0.139618985212534	1.57067732611202	0.1634521085322	0.631666675913924	0.163948032180816	0.245130420239694	0	0.137296629367749	1.67750083524793	1.14619820443737	0.659336114910498	0	0.0212494687632809	0.273256325701838	0.0968992248062015	0.181702569699095	0.0746032379213224	0.67945246119956	0.496955091100007	0	0.533822511875906	0.103077906281568	0.273552905131853	0	0.054186436036376	0	0.137931034482759	0.0289445653684064	0.248015873015873	0	0	0	0.0755606600979266	0.111805768097214	0.275597739780217	0.143209576373924	0	0	0.061922385271045	0.060313630880579	0.167243838000862	0	0.455442018411984	0	0	0
fermt2	1.93017033146705	2.80208522760929	1.8172770234943	0	0	0.0595195581268005	0.167203563073335	0	1.12236117282775	0.257881391342071	0.246804437012516	0.92733324332068	0.648172154524241	0.631834495693251	0.360205702912979	0.174410669368792	0.856663409536933	0.217325749194997	0.51658858906215	0.307165065857922	0.46502131169102	0.138827126632965	0.254925929290194	0.254777249389251	0.0779491346914088	0.16598779561594	0.10626540848423	0	0.294630365999082	0.479025099555047	0.676060126916676	0.72196460533331	2.23456113026292	0.285697960116565	0.66970895328233	1.29324493992783	0.615399599759386	1.18078623351196	0.13858861355951	0.0325392730615558	0.153953838394728	0.00738069475955911	0	0	0	0	0	0	0	0.0641333974667308	0	0	0.0395740860030199	0.0196232339089482	0.0908067269623333	0	0.0620303872522316	0	0.0317041464186015	0	0.0665070497472732	0	0.054285327762391	0.154798761609907	0.106174112235799	0.183536753234835	0	0.10698505418793	0.115869484612532	0	0	0.136879394677973	0.134391924933462	0.119818685196053	0.10132944228275	0.152294255572562	0.157957920010109	0.0843454790823212	0	0.0584459089490724	0.0231589831389395	0.0683844073127112	0.0452929230283816	0.0258588366109409	0.0890532358895362	0.175059645004129	0.110770278979269	0	0.0892804787675172	0.16482964528141	0.0242836328314716	0.138376971292858	0	0	0.0664740561732444	0	0	0	0	0.0541181182047938	0.136613714719221	0	0.0700427260628984	0.132495958873254	0.0454392731488046	0.0406127654044219	0.123566627125346	0	0.0113091468379625	0.0208712494364763	0.0206223410069064	0.0541424379256949	0	0	0	0.0444182396871828	0.0559847721419774	0.073588211588889	0	0	0.0782634616837733	0.0338588222547267	0.0139006658418938	0.173544826628718	0.252397778899546	0.0586467717105549	0.115133093856498	0	0.0345616545355259	0.0390533921764161	0.0780201604094498	1.50998008184695	3.7774700863718	0	0	0	0	0	0	0	0	0	0	0	0	0.235271974402409	0	0	0	0	0	0.0375788686505804	0	0	0	0.0359124212050705	0	0	0	0.143493543055571	0	0	0
ddhd1a	0	0	0	0	0	0.0904126433040396	0	0	0	0.0546328671328671	0.199204175597364	0	0	0	0.0156049573828614	0	0	0.00426095085674939	0	0	0	0	0	0	0	0.061546415229045	0	0	0.137444079596709	0	0.153428100895023	0	0	0	0	0	0.0437376441155374	0	0	0.0147206029558971	0.0189334772277603	0.0341789198094183	0	0.0128272553521723	0	0	0	0.0236538029401677	0	0	0	0	0	0.0476507452668592	0.143298944039463	0	0.022666485334784	0	0.0272907888129599	0.113494495516967	0	0.0699741095794556	0	0	0	0	0	0	0	0	0	0.0149890879439768	0.0288185268545443	0	0.0888794084186576	0.0504439063761098	0	0	0	0.0468269940831283	0.0161349536428945	0.0273396290557095	0.0105210552618428	0	0.0215665976535542	0.083946844857836	0	0.0393927218007201	0	0.171827646650036	0	0.156814271472693	0	0	0.0615369467828484	0	0.0381335268053042	0	0	0	0	0	0	0	0	0	0.208137118632176	0	0	0.0187910584627411	0	0	0	0	0	0.0288393045113324	0.0644246875402654	0	0	0.315596587172084	0.0950790519886411	0.0858829740767529	0.0168374262310263	0.12377309915463	0	0.0230530025764423	0	0	0.0754420906512161	0	0.147819660014782	0	0	0	0	0.0736993488474778	0	0	0.195848021934978	0	0	0.0186833471590102	0	0	0.0472500472500472	0	0	0	0	0	0	0	0	0	0	0	0	0.0414973918889198	0	0	0	0	0
bmp4	0	0	0	0	0	0	0	0	0.757575757575758	0.881996925180591	0.532009219074479	0.528842018458966	0.510204081632653	0.330833200568961	0.911814670548434	0.408173061114521	0	0.171590551157643	0.0531503946563286	0.037074935860361	0.0606612949910925	0	0.0113346557098328	0.0410245658063975	0.0525820411296726	0.160094776107456	0	2.72708023611225	0.107304732379782	0.703468038160635	0.0553939897521119	0	0	0	0.0299114620722661	0	0	0	0	0.0315756233731769	0.0106754461535834	0	0.0636561549136186	0	0	0	0	0.019840167609736	0.0327690502873846	0	0	0	0.0756037137883319	0.0174947515745276	0	0	0	0	0.082904990880451	0	0	0.0139948219158911	0.0514877381951488	0.535553924985797	0.0317778095555873	0	0	0	0	0	0	0	0.0696034690368968	0	0	0	0	0	0	0	0.0110339492664636	0.0180455903795349	0.012299366582621	0	0.0282840624964645	0	0.0198071148583825	0.0442180480384874	0	0.0472692551310776	0.035929864903708	0	0	0	0.0118977931973178	0.211894170763065	0.0520101939980236	0.0450507271187357	0	0	0	0	0	0	0.183396568586406	0.342459518156061	0.0853125853125853	0	0.0157534516379254	0	0	0	0	0	0	0.0128325227456466	0	0	0	0	0.0141070783676417	0	0.0270290724703491	0	0	0	0.0729160091784016	0	0	0	0	0	0	0.0283591401508706	0	0.0246462644889227	0	0	0	0	0	0	0	0	0	0.0862039240026206	0	0	0	0	0	0	0.0567163501894326	0	0	0	0	0	0	0	0	0	0
ENSAMXG00000028435	0	0	0	0	0	0	0	0	0	0	0	0	0	0	0	0	0	0	0	0	0	0	0	0	0	0	0	0	0	0	0	0	0	0	0	0	0	0	0	0	0	0	0	0	0	0	0	0	0	0	0	0	0	0	0	0	0	0	0	0	0	0	0	0	0	0	0	0	0	0	0	0	0	0	0	0	0	0	0	0	0	0	0	0	0	0	0	0	0	0	0	0	0	0	0	0	0	0	0	0	0	0	0	0	0	0	0	0	0	0	0	0	0	0	0	0	0	0	0	0	0	0	0	0	0	0	0	0	0	0	0	0	0	0	0	0	0	0	0	0	0	0	0	0	0	0	0	0	0	0	0	0	0	0	0	0	0	0	0	0	0	0	0
otofb	0	0	0	0	0	0	0	0	0	0	0	0	0	0	0	0	0	0	0	0	0	0	0	0	0	0	0	0	0	0	0	0	0	0	0	0	0	0	0	0	0	0	0	0	0	0	0	0	0	0	0	0	0	0	0	0	0.00924170002920377	0	0	0	0	0	0	0	0	0	0	0	0	0	0	0	0	0	0	0	0	0	0	0	0	0	0	0	0	0	0	0	0	0	0	0	0	0	0	0	0	0	0	0	0	0	0	0	0	0	0	0	0	0	0	0	0	0	0	0	0	0	0	0	0	0	0	0	0	0	0	0	0	0	0	0	0	0	0	0	0	0	0	0	0	0.0603996037785992	0	0	0	0	0	0	0	0	0	0	0	0	0	0	0	0	0	0	0	0	0
SNX14	0.158792483568386	0.10934689118971	0	0.370365639633985	0	0.0318680408165867	0	0.559122469355212	0	0.0497539856047571	0.106371662589086	0.162385112532883	0	0	0.0307451604006668	0	0	0.190830182822666	0.416963849156951	0.292547445654735	0.229719996407785	0.506599458058415	0.0967780475908381	0.135557093950207	0.235206867372956	0.0793310803306519	0.422681643418373	0.143295216805663	0.407235158693715	0.358053866464204	0.312728575218008	0.283113590624659	0.6364297919457	0.404945737362656	0.396364811150394	0	0.203103591376998	0.28855864954552	0	0.616046234924018	0.479917858095475	0.381050904331616	0.781678402620039	0.429747238688243	0.408440007044478	0.406623758052015	0.900012521913348	0.356361344061981	0.381335619976519	0.113639362852601	0.153178389453226	0.3584229390681	0.340462231732411	0.421041859080462	0.736581638470645	0	0.681054805716267	0.584608738219598	0.262442338891643	0.0449078939095914	0.626291274987813	0.352819485339629	0.229573233985308	0.254874474321397	0.661478085433957	0.510467986086381	0.394714932080539	0.645852627683272	1.19487345668972	0.412102644410841	0	0.284989021739437	0.234168926121582	0.438536641927255	0.509892355715279	0.893000973831617	0.342991922688317	0	0.508026823816297	0.39735178434648	0.441305148710102	0.358121501313911	0.590996504735941	0.340846389529337	0.4400571341523	0.430475309514209	0.480513672719897	0.246534004323024	0.279399089696345	0.713237506525082	0.368529892424232	0.38344993548782	0.158790650406504	0	0.363224992558254	0.358460117536116	0.291612623505727	0.366628879565136	0.502055886063299	0.311632610512242	0.133945543127841	0.241559675178126	0.702879230497877	1.19370981538205	0.405679557246211	0.338430797594714	0.170260223210879	0.278406988722233	0.404386057065922	0.516532340881968	0.266528270312741	0.833825938136954	0	0	1.25131154853422	0.53192829762658	0.664797557271744	0.378184303063195	0.224462494936497	0.560420736147998	0.365852825106806	0.205421384396258	0.275405970293842	0.497158554535957	0.169664065151001	0.250067698677253	0.323618760168734	0.239608518489597	0.145735174657615	0.111522294720796	0.310249548431562	0	0.0849591070127245	0.0834388433403799	0	0.0542552383432621	0	0.260734319504728	0	0	0	0.0799995558525095	0	0.520885918930283	0.241534523643248	0	0	2.38891543239369	0.2975836209975	0	0.0271391041924488	0.436602131091647	0.524547190738134	0	0	0.0330229179050261	0	0.048347249283252	0	0.424248467328425	0	0	0
syncripl	0.06923289947383	0.342313298348867	0.759648079532806	0.285746557161606	0	0.0637360816331733	0.063047727129437	0.303241653273494	1.00664716194305	0.443970291781823	0.957393944873085	0.854342564858108	0	0.0746724220187157	0.0974996119807397	0.0140616777133176	0	0.382941704952567	0.398801503601739	0.554751452982476	0.336584586776725	0.528583548176064	0.283469931536965	1.58920843870548	0.306866218220032	0.133228526892178	0.438498696554738	0.476761936827005	0.322013666430065	0.784561266848153	0.796411887721625	0.692253415053846	0.588327319859681	0	0.549281752509794	0.187192154794003	0.653872029873358	1.13299807216156	1.23168920677139	0.570951753179315	0.455753346851278	0.387441482341396	0.631102240607397	0.773389854505504	0.52355344941965	0.75046904315197	1.75844539929976	0.463706230008238	0.775186681635165	0.376859510426005	0.591984488492696	0	0.536530650168625	0.732477786079426	0.527254957305766	0.775926187045911	0.324601342092022	1.02778895791136	0.333067160508219	0.318942575130437	0.390787733883968	0.575820390887941	0.360631938980249	0.751665254334672	0.485469262757516	0.366329563851187	0.381438536790286	0.918962571093477	0.108334145839427	0.210559251977656	0	0.811380401036548	0.420198538705496	0.469557567201005	0.875671500762961	0.630937811554028	0.621227135447532	0.7735495309139	0.354220537706776	0.515037668899185	0.38816787757104	0.403228547121705	0.637438424965018	0.816242594634765	0.477723738040479	0.336598046107497	0.237753498166253	0.533960577020764	0.520600969202392	0.493380993050729	0.394922290619553	0.507284768023114	0.180949623624783	0	0.285625815738364	0.417442524112999	1.20945553201267	0.249049273030296	0.746039278597204	0.267374902194788	0.119084694319789	0.501166159223294	0.533333333333333	0	0.391588653043844	0.555841156146681	0.162750248724837	0.590486972643444	0.520634077055156	0.472238500305555	0.571769984518462	0.270735006378717	1.53911895781099	1.22368376915145	0	0.615741819817718	0.55480260610358	0.456199720407892	0.357859329984766	0.51062921624096	0.414474573803336	0.333841013826375	0.43883696297616	0.330574801539156	0.311781659490554	0.227909799384706	0.239339686282772	0.675031058417501	0.454877893678317	0.163345109856055	0.400526737307477	0.370943821217056	0.742908112323997	0.168748407911424	0.544089183969807	0.207256438615587	0.332225495068135	0.616538297307694	0.323681998847454	0.150123100942773	0.297247488258724	0.440838247514059	0.1220911776915	0.199882263778567	0.850801277865202	0	0.325182101977107	0.186661191271723	0	1.33778915218646	0.140825818536662	0.19202874779432	0.492956255167334	3.09789343246592	0	0.513921519248209	0.366885644219586	0.867347764171094	0.440056148384371	0.642036886920405	0.274213008665131	0.847098686997035	0
cga	0	0	0	0.0625006958478659	0.295929575997527	0.140114894213255	0	2.81927448299022	0	0.03310301889012	0	0.0744512939634891	0	0.0744822559052968	0.0964413401894094	0.0735971970535323	0	0.169008566226628	0.160749408179382	0	0.359877002014505	0.266589644988628	0.309130178332005	0.0436214530306004	0.0594876919965259	0.434143570070093	0.23761999809904	0.332667997338656	0.121786355611864	0.11839920966756	0	0.146988543748319	0.113113940848076	0	0	0.032249742002064	0.133648590147294	0	0	0.0723424077710282	0.128964141366067	0.0674856559989274	0.14997765510517	0.415400626941897	0	0	0	0.142345503024357	0.148518553615358	0.292891704277351	0.188580105051396	0	0.157586594034868	0.200768725787912	0.30217504857639	0.285345007890637	0.0846710210029905	0.178665627123939	0.154767260017563	0.378586419970252	0.0741070105231955	0.0338158246651113	0.0981487822530168	0	0.0839373101302775	0.182116190129302	0.0502351002692601	0.569609024100998	0.162348204428859	0.311441389467337	0	1.21816484484088	0.252600968410658	0.485290259618159	0.0672043010752688	1.71233455303009	0.144885540423066	0.39848759931818	1.24470353703413	0.10854887960572	0.233717776505916	0.0587765469337964	0.135564552251865	0.177630014178412	0.205688034110208	0.113993316937549	0.0627864035786388	0.0527593120185713	0.173226381893245	0.219729948538334	0.404772184164141	0.507913985158214	0	0	0.125166723217702	0	0.547479104375728	0.198433669335173	0.284253917652768	0.0564595354509423	0.190092384899061	0.08110300081103	0	0.233274237193244	0.220263824339163	0.0506924589898007	0	0	0.170011204062851	0.111062656998869	0.0827555233243557	0.0619751479656658	0.142509013695116	0	0	0.0666480674198853	0.343578655619539	0.337233991152216	0	0.0913514178309735	0.152133355884602	0.224686892315519	0.168341770212194	0	0	0.0740010457157406	0.088232463206218	0.20040938185974	0	0.135818181118086	0.32439401121824	0	0.0642409291807997	0.137887977360838	0.261939885473705	0	0.189403926945455	0.150984658220136	0	0	0	0	0.0914670398521893	0	0.0244853186029657	0	0	0	0	0.102358336062889	0.0811808117580058	0	0.0732132764663613	0	0	0.139269266267924	0.22075055187638	0	0	0.10846313010911	0	0	0
znf292a	0.147734815043865	0	0	0.309761369311929	0	0	0	0	0.485908649173955	0.343452403734904	0.330545635655295	0.471474369199104	0	0.0565506885925935	0.217773213590404	0.0820868572846939	0	0.276147839990487	0.085431258381648	0.567859165773065	0.110489472725837	0.419746426400933	0.199855480398976	0.346127852283525	0.182764467538046	0.169669822525366	0	0	0.176910876651861	0.185358810744993	0.151503616373962	0.203808096604032	0.0695661852686646	0	0.0593102882840537	0.230579874615427	0.15717241335317	0	0	0.320844143535225	0.468711002180432	0.382786571597315	0.0801929955028769	0.0984745635245968	0.54354918696004	0	0	0.238047342687946	0.222732320161033	0.124582306250154	0.250855560372905	0	0.429491498300509	0.119332837518347	0.48615355287595	0.404028237430236	0.226807474585706	0.478825128121123	0.235118779520423	0.0710237361326155	0.999020865410745	0.201415828666238	0.176071795626497	0.321905681635281	0.63062111204499	0.183536753234835	0.0924186741296914	0	0	0.148585357103556	1.41964627308867	0.282504403307218	0.232462154485161	0.283254225983515	0.225724457366372	0.179095040452297	0.383480922191903	0	0.202753391050465	0.18865398609377	0.262217563863558	0.127542742749695	0.29617069941784	0.44869922087433	0.120181931007395	0.132504384892923	0.204053258957885	0.170646134896644	0.140122054404754	0.221071101795934	0.235152148715274	0.0332727768794128	0	0	0.112134100298782	0.185697010102997	0.357768347383469	0.324573825488089	0.340716000051651	0	0.312698669441169	0.538748432331398	0.0700427260628984	1.11893538323877	0.310832817376487	0.390728379557969	0.58940758568879	0.172666839333506	0.206773280661406	0.215213022711653	0.199618156752346	0.0749316248922858	0	0	0	0.144716756882296	0.117593218113172	0.0596157188226301	0	0.387499706195679	0.296006110772918	0.276127528202368	0.221030095536438	0.129973095569217	0	0.0929735860980636	0.112559640430048	0.093682958133086	0.194264411341148	0.0467779029727926	0.0690098770115492	0.11384335154827	0	0	0	0.0525895073414952	0	0.137966589385199	0.0915549696037501	0	0	0	0	0.344827586206897	0.0282659943128819	0	0	0	0	0	0	0	0.241054230799031	0	0	0	0	0	0	0.160535617837529	0	0	0
orc3	0.142630772946022	0	0	0	0	0	0	0	0	0.0487895799682407	0	0	0	0.0130989151478475	0	0	0	0.0216541421745645	0.0347215347761078	0	0	0	0.122991468492897	0.138773947834369	0.156362385464553	0	0	0	0.0674020892181728	0.0234054455109526	0.0851086916319163	0.0385698306784433	0	0	0	0.0592979127134725	0	0	0	0.0140765765765766	0.0446869456025811	0	0	0.0438252424631539	0	0	0	0	0.071893310327474	0.0974402447698949	0	0.674955047068364	0.0251509054325956	0	0	0	0.0267677416591717	0	0.0567002710272955	0	0	0.037736860279981	0	0	0.0223179413930859	0	0.0200469499567988	0	0	0.0408983119189275	0	0.0170118368360705	0	0	0	0	0	0	0	0.0149496206484983	0.000465819080899825	0.0221769931350741	0.0434782608695652	0.0170867442746592	0.0167973500500561	0.111711872737835	0	0.0830799395178041	0	0	0	0	0	0	0.0251043780515271	0.174191750278707	0	0	0	0.130631866337474	0	0	0	0	0.0797835474185158	0.0528798358609895	0	0	0.0341422264161515	0	0	0	0	0	0	0.0259881446322983	0.053642313056539	0.0849432171216767	0	0	0.0302751404766518	0.0382666727893343	0.0233748626726818	0	0.0478182904961148	0	0	0	0	0.0361209038894989	0	0.143884335060806	0	0.0239654705500315	0	0.0535286056868791	0	0	0.18652192565236	0.117332332097433	0	0.0533435752997909	0	0.0860777798819013	0.034584604317542	0	0	0	0	0	0	0.100528781390112	0	0	0	0	0	0	0	0	0	0	0
ENSAMXG00000014874	0.0620480671360138	0.482764025625161	0.230547550432277	0.711427443500952	0	0	0.709783820574149	0	4.41817867597353	2.32908999835096	2.39806342539755	1.83984436917119	1.23200954871108	0.575205428817706	0.178438316539999	0.080951489374173	0	0.606721518716869	0.571481358324795	0.683241588311344	0.758810955343346	0.467080187926983	0.349791947412961	0.485593854510226	0.397190582100524	0.522018015148649	0.777285044466901	0.8246742536698	0.434397248561241	1.16803288529364	0.654788556128384	0.613898340169335	0.320312032853155	0.254365104698672	1.09594353059761	0.684485420143494	0.901749695056456	0.644051006459847	0.320020481310804	0.910932758983386	0.519215324386499	0.741607781887188	0.956884356810288	0.865460700066722	0.710999892370154	0.419855267331509	0.432534304999855	0.478123391449699	0.688222768621254	0.622068609910557	0.658988517311593	0	0.703766324305793	0.387513822738097	0.323470013701619	0.890256204081789	0.547783954364188	0.982286764323708	0.53830689350583	0.783161482261448	1.12246268949365	0.663743802794933	0.612939070581436	2.60770028761341	0.77165799790093	0.356028948270799	0.953913078453779	1.65954245625934	1.24044589587446	0.595695992684901	0.40549856048011	0.73658072744774	0.786720858648357	0.933760359505931	0.89346172947863	0.75084964961394	0.559646015196656	0.325187638814998	0.848170913338036	0.791477566803947	0.61241069372913	0.803922854755902	0.788720034834617	0.602534931619689	0.527755386172705	0.465657810616235	0.789917869935733	0.987566775669384	1.06720499217223	1.27575436478642	0.515799851979415	0.970931321794047	2.01033118883266	1.1754377858892	0.867443511956391	0.910804595494351	0.656365417475404	0.749093129080846	0.504885295521349	1.62319681233411	1.24147504326129	0.810266455855463	0.191833455466017	0.387248307959727	1.04128932231821	0.980143046481663	0.931413424657236	0.433406844478967	0.623474724735845	0.587904205976015	0.262413790005697	0.788626553041113	0.757809908025232	0.749309319309164	1.58866585169101	0.700600239417804	0.689006909876711	0.876739258528456	0.290370163795707	0.393844781331096	0.599674797414614	0.693846277276089	0.77616729350205	0	0.651321136063791	0.437538933492905	0.481116606645876	0.136991968048996	0.272972051138266	0.693214066956225	0.217503041528424	0.332385431885359	0.536796243610746	0.257012636287911	0.458409065435034	0.334625186890756	0	0.52225984601504	0.731509885431895	0.544842055870691	0.465870326067695	0.386692516963266	0.361571600786517	0.923226860749959	0.435784553812541	0	0.42438899026604	2.68024658268561	0	0.130291462000495	0.22118087461245	0.362607664393852	0.786710583291312	0	0	0.263852367624073	0.535017837384875	0.269875958008153	0.671936197710743	0.513117775997291	0.186804154524397	0	0
ptpn21	0.215866417400553	0.194295555238753	0	0.0127877564904258	0	0	0.13476180850347	0.222311146680895	2.35317957586138	1.79427939613156	2.98620353864141	1.28708637854318	2.07919839260671	0.387402703327819	0.0420793994913523	0.00856149723463639	0	0.21547867165962	0.104642235014475	0	0.130275460312596	0.228548644743938	0.107496617102894	0.171461687687992	0.0579186359002873	0	0	0	0.419165647566153	0.583688272748246	0	0.0606060606060606	0.303119610293839	0.226819089094538	0.0662945333527797	0.288302287336375	0.148336854237174	0	0	0.0540846622590331	0.0998109319489015	0.126078596573454	0	0.0958821943919997	0.187814589437307	0	0	0.0089476410886416	0.0149087509895683	0.0508052634252909	0	0	0.0790687800003107	0	0.184802891939889	0	0.0813852233831598	0.0129140569509912	0.0945713498129447	0	0	0.0169600759811404	0.0698484954772549	0.230335137625245	0.147935639591106	0	0	0	0.115869484612532	0.0248578133078789	0	0.0208322917187474	0.0276107328440712	0.106561287049335	0	0.234356908676198	0	0	0	0.0833029420189077	0.0764209328660148	0.0972713737679372	0.170301453027252	0.105735202165487	0.0690822581806265	0.251505510737864	0.0179985118075165	0.0921705644182687	0.0734447698921257	0.0238250100660667	0.0772899459709165	0.275350970887128	0.495354747882904	0	0.0907710672225523	0.276480504820875	0	0.210699763397141	0	0	0.167771927914281	0.122823296532274	0	0	0.0145113239116144	0.113198281729498	0	0	0.114569217715092	0.0384561048626424	0.0651117969553724	0.0991945403325001	0	0	0.282725473565168	0.0791395291055144	0.0739633311629339	0.135624002266052	0	0.106355824044925	0.0921591313466868	0.0152625152625153	0.0691588002091249	0	0	0	0.0393428175752235	0.194329466176956	0	0	0	0	0.471915224060811	0.0179741029125236	0.0228785833581185	0.14457436746021	0	0.191964810460112	0	0.253036437246964	0	0.0393638797039836	0.87046524815631	0	0	0	0	0	0	0	0.0655445440721514	0	0.051940496966675	0	0.317641827075789	0.112117503605883	0	0.0308309876090261	0	0.06742133615604	0	0	0
spata7	0	0	0	0	0	0	0	0	0	0	0	0	0	0	0	0	0	0	0	0	0	0	0	0	0	0	0	0	0.0109001923883957	0.0418665795841811	0	0	0	0	0	0	0	0	0	0	0	0	0	0	0	0	0	0.104172489060693	0	0	0	0	0	0	0	0	0.0482458874332748	0	0	0	0	0	0	0	0.023658111893406	0	0	0	0	0	0	0.0396613742110207	0.0968867294576422	0	0.109189378057303	0.0477719177558664	0.10556986613741	0.208125208125208	0	0.0273249183761804	0.0353861278444199	0.0553371019391446	0	0.0404929326436666	0.0400090355112844	0	0	0.0314139415072409	0.0248031867134289	0	0.0400533781652642	0	0	0	0.023560080328762	0	0	0	0	0	0	0	0	0	0.0189771865751587	0	0	0.392064612248098	0.0077775012444002	0	0.0386883114873335	0	0.23719727697526	0	0	0.089964848241112	0	0	0	0.0960208941465663	0.0251380016911739	0.0174889994193652	0.105999524715531	0	0	0.0262777558796479	0.11366749053333	0	0	0	0	0	0	0	0	0	0	0	0	0	0	0	0	0	0	0	0	0	0	0	0	0.0367256848422081	0	0	0	0	0	0	0	0	0	0	0
kcnk10b	0	0.138094843538542	0	0.274267883814681	0	0	0	0.343571772143201	0	0.0384261480927838	0	0.169730298555595	0	0.0962478220123244	0.0166217325829175	0.0101880718055301	0	0.0867104268469836	0.0728205994992907	0	0.0838939672770789	0.41686573841192	0	0.245266612076034	0.0634485559108675	0	0	0	0.0725713378782522	0.0468772706177955	0.0195203841611603	0	0	0	0	0.0402187902187902	0.40674436042102	0.28855864954552	0	0.0891203974194858	0.171217623833345	0.320584384413493	0.635279790533545	0.580704025636121	0.919082242149653	0.556854883617329	0.150811365144477	0.42922569875243	0.296509884446168	0.0982682544733272	0.215026018148196	0	0.421721960207497	0.223844271092325	0	0.517847609112254	0.123730797386424	0.181831013124953	0.0732012108787804	0.125681823894628	0	0.0991670129503296	1.01211281441852	0.240326844508532	0.261474494445809	0.790622170452806	0.360078770694411	0.10698505418793	0	0.391788491235422	0	0.165837510125215	0.0200060818488821	0.135235830428175	0.158668057729091	0.252960782807591	0.128491763677948	0	0.841909465373309	0.411191785494256	0.185275515210248	0.17445493985691	0.0933476867394431	0.620281794784919	0.226714680748796	0.120413260981595	0	1.02894557090626	0.603512558464407	0.090616126538714	0.679524273685797	0.365355031275186	0.357452322078564	0	0.145653272421443	0.185265989863691	0.504121091947018	0.12577918166725	0.220295082591561	0.199040501022274	0	0	0	0.868960722975322	0.175519191550088	0.164251021430847	0.56209760125934	0.781738586616635	0.0813465204220804	0.194781322816488	0.0667497912217606	0.160758232621832	0	0	0	0.31099869086315	0.131823201716588	0.83120954503618	0	0	0.355303605645116	0.390923553245888	0.145663572050278	0.162789561933289	0.894868142891099	0.0772996846893724	0.17949830431259	3.80041600733192	0.167910950170049	0	0.444617395046457	0	0.0565738854944558	0.160237436419909	0.145163163395657	0.0353178429274254	0	0.0344210381385103	0	0	0	0	0	0.139043381535039	0	0	0.131450955648448	0	0	0	0	0	0.0881181488139297	0	0	0	0	0	0	0.174645370916665	0.274213008665131	0	0
gpr65	0	0	0	0	0	0	0	0	0	0	0	0	0	0	0	0	0	0	0	0	0	0	0	0	0	0	0	0	0	0	0	0	0	0	0	0	0	0	0	0	0	0	0	0	0	0	0	0	0	0	0	0	0	0	0	0	0	0	0	0	0	0	0	0	0	0	0	0	0	0	0	0	0	0	0	0	0	0	0	0	0	0	0	0	0	0	0	0	0	0	0	0	0	0	0	0	0	0	0	0	0	0	0	0	0	0	0	0	0	0	0	0	0	0	0	0	0	0	0	0	0	0	0	0	0	0	0	0	0	0	0	0	0	0	0	0	0	0	0	0	0	0	0	0	0	0	0	0	0	0	0	0	0	0	0	0	0	0	0	0	0	0	0
bdkrb1	0	0	0	0	0	0	0	0	0	0	0	0	0	0	0	0	0	0	0	0	0	0	0	0	0	0	0	0	0	0	0	0	0	0	0	0	0	0	0	0	0	0	0	0	0	0	0	0	0	0	0	0	0	0	0	0	0	0	0	0	0	0	0	0	0	0	0	0	0	0	0	0	0	0	0	0	0	0	0	0	0	0	0	0	0	0	0	0	0	0	0	0	0	0	0	0	0	0	0	0	0	0	0	0	0	0	0	0	0	0	0	0	0	0	0	0	0	0	0	0	0	0	0	0	0	0	0	0	0	0	0	0	0	0	0	0	0	0	0	0	0	0	0	0	0	0	0	0	0	0	0	0	0	0	0	0	0	0	0	0	0	0	0
BDKRB2 (1 of many)	0	0	0	0	0	0	0	0	0	0	0	0	0	0	0	0	0	0	0	0	0	0	0	0	0	0	0	0	0	0	0	0	0	0	0	0	0	0	0	0	0	0	0	0	0	0	0	0	0	0	0	0	0	0	0	0	0	0	0	0	0	0	0	0	0	0	0	0	0	0	0	0	0	0	0	0	0	0	0	0	0	0	0	0	0	0	0	0	0	0	0	0	0	0	0	0	0	0	0	0	0	0	0	0	0	0	0	0	0	0	0	0	0	0	0	0	0	0	0	0	0	0	0	0	0	0	0	0	0	0	0	0.197057398110809	0	0	0	0	0	0	0	0	0	0	0	0	0	0	0	0	0	0	0	0	0	0	0	0.0701043874690632	0	0	0	0	0	0	1.61290322580645
C14orf132 (1 of many)	0	0	0	0	0	0	0	0	0	0	0	0	0	0	0	0	0	0	0	0	0	0	0	0	0	0	0	0	0	0	0	0	0	0	0	0	0	0	0	0	0	0	0	0	0	0	0	0	0	0	0	0	0.0160784628989469	0	0	0	0.0212965329244399	0	0	0.0572386910656127	0	0	0	0	0	0	0	0	0	0.0424455423691404	0	0	0	0	0	0	0	0	0	0	0	0	0	0	0	0.0857478498726644	0	0	0	0	0	0	0	0	0	0	0	0	0	0	0	0	0	0	0	0	0	0	0	0	0	0	0	0	0	0	0	0.0119909108895457	0	0	0	0	0	0	0	0	0	0	0	0	0	0	0	0	0	0	0	0	0	0	0	0	0	0	0	0	0	0	0	0	0	0	0	0	0	0	0	0	0	0	0	0	0
ENSAMXG00000027841	0	0	0	0.0381161610815761	0	0	0	0.537056928034372	0	0	0	0.248120487308637	0	0	0	0.02275374981797	0	0.0370297001813541	0.0115992571693181	0.0121494872916363	0	0.0147266512625894	0	0	0	0	0	0	0	0.0468772706177955	0.33312221998949	0.825788109982965	0	0	0	0	0.171017474019617	0	0	0.0060674899036968	0.0562473852522457	0	0	0.104872273870005	0	0	0	0	0	0	0.185013876040703	0	0.124237842745726	0.136658911754931	0	0.168396945279413	0	0.0581835107930412	0.0335197088394618	0	0	0.0328828384466147	1.59325077634535	0	0.0958956439592225	0	0.429172634712254	0	0	0.0377981969955896	0	0.364023729025519	0	0.365719428686802	0.552926078096472	0.260118464031976	0.470650479537203	0.101321228823863	0	0.0669568088431925	0.0976019105378844	0.0180856027750549	0.0881468399301744	0.13967838926579	0	0.0396377113185485	0	0	0.53522084401309	0	0.0709008518477839	0.0493856426059816	0	0	0.122346429694842	0.246800617294634	0.317911099731541	0.127216441554101	0	0.0676187385048145	0	0	0	0.267823664899031	0.0977393366435841	0.0405455813425453	0.0673781802501078	0.122449979183504	0.0535533729226084	0.0911356873681381	0.0849651071258381	0	0	0	0	0.0252432008812698	0	0	0	0	0	0	0.0641794577678942	0	0	0.197720749525612	0.0136633674188806	0	0	0	0	0	0	0	0	0	0	0.133868808567604	0	0	0	0	0	0	0	0	0	0	0	0	0	0	0	0	0	0	0	0	0	0.127018152582303	0	0	0
tmem151bb	0	0	0	0.202581907379005	0	0	0	0	0.236071765816808	0.0525193164356031	0	0	0	0	0	0	0	0.00157277810491562	0.0425348406858943	0.117159129075713	0.0274800769442154	0.101046662625604	0.0906002265005662	0	0	0	0	0.332667997338656	0	0.107103593502199	0.408164597973649	0.416391771122448	0	0	0	0	0	0	0	0.153759346366788	0.161221438427541	0.260910455850283	0.181109561728622	0.182013510004378	0	0	0	0.263922250389708	0.234090593926486	0.331805725991918	0.14107157971955	0	0.177703192767701	0.181118605972557	0	0.382408169293415	0.150791861278332	0.177999780944897	0.36634297031718	0.361827441593751	1.1310397288112	0.292521423742562	0.210940904469418	0.532494799602732	0.165083507871203	0	0.410481026706423	0.248919622352006	0.094138025172508	0.145489495400668	0	0.144820350880203	0	0.224053628528772	0	0.107017261912928	0.446571226125806	0.0869383780776186	0	0.315245865907304	0.185127262715299	0.207007765794129	0.180822102680356	0.343792712596644	0.21423072370428	0.155919809288024	0.291337511981586	0.126061090469893	0.423362146454028	0.0323498964803313	0.047862962785247	0.158339038918864	0.192544670363524	0	0.200075594425689	0.158008788298321	0.0875919537099812	0.285788666361134	0.374357380444918	0.0722914211770489	1.20384646686505	0.13826021396911	0	0.420947835271467	0.359464710997904	0.453867231230381	0.188846944035276	0.919976740366316	0.300442416252981	0.238503226335897	0.37848348374877	0.120681124265354	0.448592560081074	0	0	0.147134901272543	0.0169808116827984	0.278677452278649	0	0.539687025351864	0.0742841980728808	0.210251313503628	0.260984704794462	0	0	0.107455058629817	0.15633753798228	0.194329466176956	0.675450436870139	0.0897172896741652	0.210954665328309	0	0	0	0	0	0	0.16640789113718	0	0	0	0	0	0.259106194673887	0	0	0	0	0	0	0	0	0.23745041958001	0	0	0.026775338841913	0	0.0507841066059966	0	0.0803212851405623	0	0	0
sntg2	0	0.121393107299368	0	0.230813021863395	0.0624266486877919	0	0	0	0	0.324150177039805	0.23479416835009	0.339387812690372	0	0	0.166112359619809	0	0.233579370270018	0.0537879597117208	0.0478024091660649	0.160403688684354	0.0549148819330039	0.165783413093756	0.0357302367128182	0.229366160504676	0.0653364172122258	0	0	0	0.0886574599176092	0.250762983173341	0.132541782149289	0.462690804005754	0	0.148738695859115	0	0	0	0	0	0.474318758235374	0.318001407174529	0.163518253626347	0.246196990015174	0.26981575976489	0	0.568535159035801	0.12591286829514	0.434546946809597	0.390804914361039	0	0	0	0.145688864730985	0.326548065422345	0	0.210141394180196	0.218546560709378	0.240447093692233	0.325469244723222	0.363074382550461	1.70122002649962	0.215387164423218	0.316174454663526	0	0.431580727012133	0.124890720619458	0.447634272602466	0	0	0.951373586756562	1.71153248398381	0.275338636080208	0.747138612637898	0.475071093844363	0.110580325548478	0.404838506643882	0	0.651268476541095	0	0.444923929456444	0.349892937248976	0.233768039365485	0.359778203730979	0.268474576831417	0.434938297098808	0.409599243009449	0.0514940302498656	0.57169625765335	0.260011086658407	0.057564227286595	0.896036043867969	0	0	0	0.352764494366568	1.12756629631086	0.397603322512399	0.36729936094765	0.136915030532052	0.0738089087352844	1.59114459207754	0.633030428725486	0.086647604193744	0	0.0982558040154893	0	0	0.99571606527605	0.348042641954684	0.721022180748279	0.382240570706471	0.118945665619945	0.161799207183885	0	0.646915168326698	0.405085858586319	0.139831211898606	0.129708977771196	0.25462258835958	0.312170648885602	0.435274374747199	0.28018346267168	0.494555782927527	0	0.252397778899546	0.322963146784345	0.222639681919734	0	0.601244859335512	0	0.280858119339626	0	0.067031317031317	0	0	0	0	0.135768339286268	0	0	0	0.0474658008904584	0	0.67488534157096	0	0.215470803706098	0	0	0	0	0	0	0.413278230825786	0	0	0	0	0	0	0.0345220423240239	0	0	0
TPO	0	0	0	0	0	0	0	0	0	0.0312321925003427	0	0	0	0	0	0	0	0	0	0	0	0	0	0	0	0	0	0	0	0	0	0	0	0	0	0	0	0	0	0	0	0	0	0	0	0	0	0	0	0	0	0	0	0	0	0	0	0	0	0	0	0	0	0	0	0	0	0	0	0	0	0	0	0	0	0	0	0	0	0	0	0	0	0	0	0	0	0	0	0	0	0	0	0	0	0	0	0	0	0	0	0	0	0	0	0	0	0	0	0	0	0	0	0	0	0	0	0	0	0	0	0	0	0	0	0	0	0	0	0	0	0	0	0	0	0	0	0	0	0	0	0	0	0	0	0	0	0	0	0	0	0	0	0	0	0	0	0	0	0	0	0	0
PLCB4 (1 of many)	0.417322244159136	0.498780347251416	0	0	0	0	0	0	0	0	0	0.255128074293295	0	0	0.076657978758057	0	0	0.00254266981347483	0	0	0	0	0	0	0	0	0	0	0.0187634862557463	0.0741946057402618	0	0	0.15031265031265	0	0	0	0	0	0	0	0.0328530221495075	0	0	0	0	0	0	0	0	0	0	0	0	0.0426985482493595	0	0	0	0	0.0189584960604245	0	0	0	0	0	0	0	0	0	0	0.0385083103119689	0	0	0	0	0	0	0	0	0	0	0.0162509792613504	0.0269983097471906	0	0	0	0	0	0	0	0	0.0341067181629882	0	0	0	0	0	0	0	0.0612025068546808	0	0	0	0	0	0	0	0	0	0	0.0286748217859826	0	0	0	0	0	0.0214296211551677	0.0582089117843942	0	0	0	0.0272544915402058	0	0	0	0	0.0582908669421284	0	0	0	0	0	0	0	0	0	0	0	0	0	0	0	0	0	0	0	0	0	0	0	0	0	0	0	0	0	0	0	0	0	0	0	0	0
si:ch1073-140o9.2	0	0.0926532681841468	0.216450216450216	1.41417636730588	0.0491221865267667	0	0.534273654966074	0.293642636910879	0	0.0693337945040542	0	0.717879920794863	0	0.135993220370204	0.0927093897139886	0.0526082709110096	0.233579370270018	0.0590464821476324	0.0710603150104843	0.128479433911999	0.0479049135455226	1.92656785162084	0	0.0458305644034006	0.16318332718599	0	0.235719838181581	0	0.0679725764054082	0.102813867722809	0.362787923555063	0.191836594443695	0	0.0428978345173136	0.0795114814579225	0	1.12014694567955	0	0	4.95309417509073	5.66771198502042	6.08175717453065	15.4812559479278	3.42549233826283	8.66251508854786	3.79411906051689	4.97490532522748	1.62939750693735	1.68932556260258	1.81671871064	0.532582618704867	0.780461417995172	1.61502714862492	1.38015093606517	0.233394438895801	10.5363998966409	0.810111932968709	2.60882893857592	1.25477011348135	0.543513276544973	0.784675682076595	2.32844487941693	4.72484484548833	0.572860723236663	2.75500284359774	1.3835536513302	3.65772663348788	2.25678092254584	0.130418905524545	1.34401103292165	2.94587711370948	0.440816284134465	0.292082393057476	0.555666887398732	0.865466699567395	1.43652213606942	0.768568362537271	0.659645542819382	0.312812812812813	1.48675286758021	1.45156293364136	3.62457178709335	3.18178960728057	1.71758073143088	0.892237756367161	0.671311162148666	5.72527824164985	3.14845668690726	3.24652214952428	1.70755378115836	2.96635869368874	1.32624628520714	1.68516810429994	2.70869738678037	2.14325922942914	1.21043894536651	0.749311017532408	5.22435460004756	1.52780541580456	3.50339316691337	2.79545485525205	0.725065773182101	1.95263639899603	1.02899952774337	1.83946216519884	2.96402220307415	1.11828502507281	1.44353549947452	1.66410155236871	1.33673145201176	1.38124198313946	3.30904971855066	0.233040479131225	0.657008586218868	5.2529363369137	1.46701188175632	1.05143845128224	0.901658465908769	1.23319436092806	1.34538578044996	1.16088211936728	1.57586085057888	1.32229029101771	1.51732844456455	1.15137230115904	0.844099883993819	1.06289781220426	0.640842042860825	0.555000555000555	0.204479223056546	0.664338130771225	0	0.173796369322051	0.0619899542886566	0	0	0	2.15543085013624	0	0.207005050923243	0	0	0	2.23347463401457	0	0.775273268051037	0	0	0.597371565113501	0	0.246620235279848	0.0969679963667386	1.35214488376605	0	0	0.0383301343385146	0.224466891133558	0	0	1.46392025979523	0.204098293738264	0	0
tmx4	0.29474324092905	0.196571280246955	0.370027752081406	0.373144533070401	0	0	0	0	0.500500500500501	0.216377862842282	0	0.397231883479147	1.1481752313349	0.0348267219353579	0.0134040504045466	0.032667696841373	0.700537852240639	0.153670480984024	0.203406042369626	0.00846058046350444	0.192963399955446	0.186757961877579	0.220934615155965	0.0243979798472686	0.0678831323992614	0.227147607887142	0.136634420943324	0	0.169650213607677	0.137330754229533	0.0866702532275051	0.226218297666101	0	0	0.0461020699829422	0.212036454885206	0.248953106117096	0	0	0.708959307483059	0.410154462251752	0.98990488377891	0.639547453685705	0.470994875815739	1.14292621296007	0.201738990094616	0	0.242049654463178	0.248491253846475	0.417086275461758	0.245402291826439	0.372300819061802	0.313864155707151	0.475677608127177	0.318037609147611	0.0810353070832962	0.193698667114271	0.445880865034329	0.400450562007446	0.163878259101436	0.345543994209953	0.626997599420786	0.262070116195756	0.259268861809697	0.42222982452465	0.2940443192984	0.390478120306102	0.298552022689954	0.094138025172508	0.329807030178135	0	0.2521141746836	0.05989135707826	0.119973064543169	0	0.4114619614198	0.192296598273177	0.520674403572495	0	0.20786026396722	0.235828964947812	0.482487127576093	0.346917840723015	0.187461588047007	0.280879283458946	0.277437702131096	0.737513564066861	0.345103955713464	0.451990829636048	0.435165387641153	0.148822923390358	0.253629162215243	0.380042755098647	0	0.621380750160668	0.394227237362476	0.32259516403623	0.515065235542696	0.656338947016488	0.169253158015432	0.188800633931204	0	0.086647604193744	0	0.380939372644635	0.250706171490728	0.223808430939278	0.587285527849338	0.535467473455029	0.24625446051388	0.411033449793577	0.29737762390485	0	0.757904486255215	1.11764580239725	0.564861500021282	0.206800505774581	0.227763465339895	0.47429833754836	0.347433943960003	0.362061916333939	0.322632061103629	0.232313489393183	0.234841012634446	0.653471438642344	0.248517685354562	0.255150619080305	0.314331135398992	0.207228517265441	0.183032223337438	0.309653557721665	0.654883397539002	0.490197368419448	0.0315414868439371	0.145163163395657	0.127490347860156	0	0.399002124866395	0.153475451601516	0.0722689561471974	0	0.218841431601473	1.64595240996515	0.459283972409859	0.110335115542095	0	0.131397411470994	0	0.52197515398267	0	0.303688184280138	0.15738627909622	0	0	0	0.175073929190353	0.229375338403825	0.164646148625491	0.414095821773158	0.291077461672053	0	0	0
hao1	0	0	0	0.0304236184634856	0	0	0	0	0.439753737906772	0.610182505164098	0.589994460110153	0.188649000846168	0.669433659124381	0	0	0	0	0.01116750702157	0	0	0	0	0	0	0	0	0	0	0	0.096477299006882	0	0	0	0	0	0	0	0	0	0	0	0.0160607739686975	0.0798320334017228	0.0432363254311743	0	0	0	0	0	0	0	0	0	0	0	0	0	0	0	0	0	0	0	0	0	0	0	0	0	0	0	0	0	0	0	0	0	0	0	0	0	0	0	0	0	0	0	0	0	0	0	0	0	0	0	0	0	0	0	0	0	0	0	0	0	0	0	0	0	0	0	0	0	0	0	0	0	0.0236825963704053	0	0	0	0	0	0	0	0	0	0	0	0	0	0	0	0	0	0	0	0	0	0	0	0	0	0	0	0	0	0	0	0	0	0	0	0	0	0	0	0	0	0	0	0	0
rangap1b	0.179500340196887	0.235457566503101	0	0.129000016527274	0.0491221865267667	0.122919586006834	0	0.242954324586978	0	0.236458161540775	0.764354707995119	0.386528138767259	0.510204081632653	0.0947140338656929	0.0166217325829175	0	0	0.164190007937866	0.232038098840144	0.0617741536940944	0.0476028257116971	0.484958314552636	0.0860502584399227	0.535191252850486	0.0771984692983721	0	0.525084890597945	0	0.0985078981543323	0.0449669577363732	0.170732482487021	0.0436852911624656	0.958921143517257	0.202560362988171	0	0.144965221785031	0	0.355492356914326	0	0.24019759411616	0.195151848289046	0.202043989839643	0.111148021753086	0.0533872916287125	0.0945465547235459	0.148268959893246	0	0.106512816319008	0.389953266471926	0.289517365469467	0.0450645324104117	0.437445319335083	0.262178194233785	0.177704206013589	0.38467303381358	0.483107346452382	0.353272686472342	0.120616513135653	0.313836063990543	0.719849876313097	0.199587819226276	0.458577616808687	0.39551885708226	0.312353584257379	0.173908365495288	1.15770457800509	0.224739869410903	0.353941246797877	0.608334008151168	0.62423410815094	0.380618886309139	0.182367363810999	0.174231327525099	0.19531148881901	0.0812532501300052	0.322770840959114	0.203965081178102	0.45872382760682	0	0.208000746152666	0.235055113512617	0.224723555775812	0.194044693120861	0.290253536318275	0.302380777355788	0.200724869809807	0.200080711657533	0.352740260235301	0.324377100204049	0.170975192110319	0.425292257211255	0.100740250082806	0	0	0.251560764510419	0	0.112554276633309	0.168604497067311	0.225347086323204	0.088519075860848	0.0978546211058917	0.126119308866187	0.0555185431934266	0.187673598078222	0.151415888939107	0.159252391199895	0.154779593858346	0.351844149305632	0.18390703692299	0.290110332667912	0.277650663058732	0.16885501307174	0.159136841770238	0	0	0.300855149619917	0.23017558029719	0.115910343383799	0.528037082382953	0.36559568405195	0.455064770710442	0.249447388101721	0.385077082788651	0.646961666534604	0.210579505298755	0.199569902217123	0.204897712912857	0.263660109648742	0.196132074953643	0.341813142725086	0	0	0.142713435807641	0.0181230008064735	0	0.0354745789167483	0.10786555637054	0.0364537766112569	0	0	0.265808732735119	0.1387107108383	0.1220911776915	0.0636918334331172	0	0	0	0.186661191271723	0	0	0.0512820512820513	0.287669722091847	0.222551669632249	0	0	0.0801507414796407	0	0.0577782886044786	0	0.272966869689299	0	0	0
chadlb	0	0	0	0	0	0	0	0	0	0	0	0	0	0	0	0	0	0	0	0	0	0	0	0	0	0	0	0	0	0	0	0	0	0	0	0	0	0	0	0	0	0	0	0	0	0	0	0	0	0	0	0	0	0	0	0	0	0	0	0	0	0	0	0	0	0	0	0	0	0	0	0	0	0	0	0	0	0	0	0	0	0	0	0	0	0	0	0	0	0	0	0	0	0	0	0	0	0	0	0	0	0.08110300081103	0	0	0	0	0	0	0	0	0	0	0	0	0	0	0	0.0352131274539148	0.305997552019584	0	0	0	0	0	0	0	0	0	0	0	0	0	0	0	0	0	0	0	0	0	0	0	0	0	0	0	0	0	0	0	0	0	0	0	0	0	0	0	0	0	0	0	0
ep300a	0	0.0272291111873526	0	0.0191484676438768	0.0624266486877919	0	0.407606532763941	0.343571772143201	0	0.19657627008825	0.584080612319646	0.146049364685264	1.32520540683806	0.0549004106550717	0	0.0564742025842595	0	0.0353732917366253	0.0191475050020738	0.057332874670336	0.024931438544004	0.0500793758106599	0.199451548932109	0.0829971940873648	0.0301612723231117	0	0	1.3419216317767	0.0489227250046468	0.0729800743243128	0.23271715658231	0.294868898217815	0.0802362154181911	0.194916575705598	0.115368025815091	0.0447067238912732	0.24605394050748	0	0	0.0606271832899617	0.128489150903475	0.0335776668222432	0.0480397384716638	0.0357500357500357	0	0	0.796109388334502	0.162802509633726	0.0184294089135679	0.272125467743621	0.269358084664434	0	0.0892924521332154	0.0273373428102788	0.3204425099316	0	0.0739119941376192	0.0249675421951463	0.0847409877815722	0.0541752895669227	0.113765642775882	0.134687808958838	0.0549014043116936	0.277008310249307	0.101785717174677	0.242072137496974	0.110063033396694	0	0	0.210466730532218	0	0.0889261714893131	0.095668805632531	0	0.276700176316	0.0883209367241683	0	0.143727722203059	0.77000077000077	0.187854247238768	0.050876788713963	0.0700313242562508	0.112427611656084	0.0381868866231336	0.0965130994085451	0.16776324854483	0.0969484389313031	0.0302738573132557	0.16160823353676	0.11968852066595	0.184637639395888	0.202474852437987	0.180949623624783	0	0.150804172952512	0.221029797576204	0.0360095641402356	0.133482880988508	0.0421178541795653	0.300419850569337	0	0.106886788936825	0	0	0.0691455866924362	0.157633690342674	0	0	0.0371685174369423	0.110091907559609	0.189376006060032	0	0	0	0	0.0573188458166937	0.050611641128491	0.182002078667316	0	0.11097054841645	0.0217558811745612	0.02446519092635	0.0688856788569977	0	0	0.0196876496268207	0.0804854106948684	0.160064025610244	0	0	0.127430741392053	0.157640024965515	0.0782472613458529	0.0470633205638704	0	0.0551146100020151	0.337883497769969	0.0698181994797026	0	0	0	0	0	0.487743084040166	0	0.245966155057064	0	0.961538461538462	0	0	0.0741927825261158	0.15022430306953	0.221864455455732	0	0	0.102087087400746	0.644479365435702	0.155086872514872	0	0.0945698019708347	0	0	0
cbx7b	0.117517098737866	0	0	0	0	0	0	0	0	0	0	0	0	0	0	0	0	0.0294245525435396	0	0	0	0	0.0753295668549906	0	0.0429464715179001	0	0	0	0	0	0	0	0	0	0	0	0	0	0	0.0335660915593002	0	0	0	0	0	0	0	0	0	0	0	0	0	0	0	0	0	0	0	0.121077101898489	0	0	0	0	0	0	0	0	0	0	0	0.0286832725795884	0	0	0	0.0362287337332985	0	0.448962694971403	0	0	0.0139697458386204	0.00624787962585198	0	0	0	0	0.0125019378003591	0	0	0.0546277935287916	0	0	0	0	0.0100233745093558	0	0	0.0257292969212323	0	0.144830982243722	0	0	0	0	0.016234723197604	0	0	0	0.0382708818073744	0.0294588989441931	0	0	0	0	0	0.0266162862242814	0.144267868296417	0	0	0	0.0138950644730992	0	0.0305631878627468	0	0	0.0303283958704856	0	0	0	0	0.0368829482753533	0	0	0	0	0	0	0	0	0	0	0	0	0	0	0	0	0	0	0	0.0612835220865814	0	0	0	0	0.034848305326912	0	0	0	0	0	0	0
josd1	0	0.0471749293555433	0.446997766882493	0.123201522787584	0	0	0.0914971681626454	0	0.439753737906772	0.0669054882330737	0.0394788787998421	0.668218515552122	0	0.0487015707986114	0.0673302462529645	0	0	0.266768392020153	0.178551589038071	0.455414937377671	0.034152673492256	0.797479909128242	0.170662331039986	0.244678929478661	0.219773329395029	0.319948989065238	0	0	0.0909604395443175	0.232221016382811	0.366058748883705	0.520385346050155	0.234593513270947	0.333244468141829	0.319603299879052	0.228042444694918	0.584729363360194	0.28855864954552	0	0.447929878253883	0.213293612800254	0.452802861553677	0.812484361259782	0.370189525905338	0.77870011782899	0	0.49299940840071	0.381050188834107	0.576133784745133	0.249472693515072	0.306365068041231	0.293427230046948	0.396820126491477	0.311042993872846	0.401095538722542	0.256548554930544	0.226342956907576	0.301111015563112	0.734810253772342	0.235790151615215	0.422538861607965	0.365353507230136	0.341359910559602	0	0.243025461932198	0.400061412106445	0.57054966784851	0	0.294819975298988	0.285353186132679	1.36873802354229	0.535079885815	0.475289844000781	0.637479025047242	0.178835986521032	0.310448633119993	0	0.252891831793659	0	0.431373219385233	0.419597302187892	0.392399175816642	0.291903492110967	0.580361084025956	0.331040815721567	0.327656495138813	0.581915649411876	0.421812455746967	0.24090464891868	0.331613448183096	0.340010544523865	0.605515454869405	0.228770131771596	0	0.315727223442974	0.238285410647717	0.575397114260864	0.727254495212773	0.53157742921484	0.288691657792542	0.683738286002864	0.776561689868002	0.183519484540868	0.233274237193244	0.532304995367706	0.437738021533089	0.159918285034854	0.392064612248098	0.522049167076107	0.116262581341973	0.360777961396922	0.512155138820588	1.06563926438473	0	1.29778511191831	0.226688945009111	0.361786039203618	0.247748504933135	0.468531472429573	0.0445473984319316	0.225702960927806	0.61228796768197	0.524220839846436	0	0	0.343419682146135	0.254193923614278	0.103416894183834	0.392289103376675	0.0751428803754385	0.111696567400258	0.0751201923076923	0.215531044961707	0.113686570252747	0.245960105270925	0.264419352265635	0	0.424113276015901	0.263810403058298	0	0.129964649615305	0.146425172435413	0	0.0612047543853207	0.204740580811468	0	0	0	0	0.355516140199385	0.332536568813659	0.160971124576789	0.270030653738774	0	0	0.041104915700385	0.060313630880579	0.172165442232008	0	0.456247631520981	0.347656793213739	0	0
xrcc6	0.0374672161858374	0.0536302302882088	0	0.0443869803146275	0	0	0	0.311575011684063	0	0.0464529440812437	0.135538086202223	0.256210078408645	0	0	0.00991553943509189	0.0181281588316764	0	0.117698507994281	0.087073835545586	0	0.0549148819330039	0.0815130002764984	0.0927850705875952	0.175933014218787	0.139420032976025	0.114513432425624	0	0.166733360010671	0.0943865244970508	0.097049375979128	0.276371676054397	0.526541102622332	0	0.178393035535893	0.0526742728316636	0	0.222600733893958	0	0	0.102801369214346	0	0.108659810518326	0.0641726814632376	0.284167711844367	0.173178165696869	0	0.146817007282124	0.0404741252334998	0.337368942707397	0	0	0	0.0211640211640212	0.10034494697856	0.0601359071501593	0.287837424908722	0.0662507222396738	0.416564878114858	0.197603412640728	0.0809506848427938	0.497826222813391	0.143519842294174	0.0653714405250634	0	0.110615597202943	0.11968164681946	0	0.10698505418793	0	0.077360413142922	0	0.208228619162642	0.161185499916977	0.194784099660144	0.0570463672873312	0.067794771667209	0	0	0	0.0372498342568179	0.106247625814415	0.0609502876842375	0.175482121218201	0.22155305987192	0.130716724153289	0.194952989967105	0.0760324848229314	0.220800128618346	0.0722669258446448	0.0392615684211353	0.107878028192391	0	0	0	0.164960429541617	0.14973862491593	0.148571940847209	0.0292551635363642	0	0	0.226350124137536	0.393357534655863	0	0.153974070766483	0.184172526977739	0.017139723022076	0.56053833570141	0	0.0372752920130998	0.0725653410147353	0.199185937080553	0.0400771083564779	0.111104938614521	0	0	0.156038728348565	0.144899510073311	0.0303729242382936	0.060709082078679	0.126034203438368	0.136337141846711	0.130075174282275	0.120444286637078	0.234065959787468	0.0685166152792052	0.113834953002385	0	0.106103047279518	0.11952572193536	0.0920077783223994	0	0	0	0.00294046384052806	0	0.0394421305061214	0	0	0	0	0	0	0	0	0	0	0	0	0.416770859381512	0	0	0	0.162633359354671	0	0	0.0317382735013981	0	0.0287216840097769	0	0.0419067574646412	0	0	0
desi1b	0.342956111904483	0.62265966872209	0.536193029490617	0.164807640481987	0.617224920772349	0.273358482313706	0.063047727129437	0	0.681663258350375	0.577881342351027	0.870646191750562	0.118802941560833	0.358217509671873	0.471614970999012	0.236010950477925	0.0603502432720764	1.19645848289064	0.136759609928555	0.838713230266892	0.781883042378917	0.171726202998735	0.335967741649654	0.476840510682927	0.152629258462402	0.572993959879453	0.159854212957782	0	0.583217349642636	0.340005102883596	0.298072478818485	0.585773952385854	1.52551746587228	0.476376364353043	2.2479723258481	1.62396806316014	1.82161663895115	0.624681285073456	2.61724358340029	1.48952740641949	0.143394012462892	0.278862767039543	0.22890822510521	0.180161000635782	0.268278123196562	0.206825365466382	0	0.39583297194446	0.174800928597788	0.427066633572477	0.691969893541854	0.237393892133754	0.848491295252278	0.358454250955847	0.282449613904998	0.348407427114869	0.345959435140582	0.350525795096384	0.241946780534118	0.358029722894349	0.238728920971	0.15568129622489	0.342438970382355	0.288472595783094	0.708872013839018	0.147604231836407	0	0.135065988486234	0.141934568164076	0.114143524067162	0.0781365067190515	0.492150204242335	0.545894892581664	0.275779150686082	0.434410212785252	0.847212221266724	0.375163342744889	0.785847668049851	0.316106793888124	0	0.445586957635971	0.183304712846806	0.160972563149157	0.45258331526237	0.186824784128281	0.344175265242468	0.139445240647605	0.145812925518392	0.134576081181531	0.170712421386545	0.24697497438671	0.199050121621466	0.138588307248779	0	1.02375102375102	0.18203779079525	0.403015637280092	0.18056536195527	0.147790157004423	0.176006913671187	0.0676187385048145	0.033471907028431	0.572732617763848	0	0.868960722975322	0.274853121132092	0.440177016102099	0.186900309822045	0.29803346544759	0.11843701768826	0.162446992684886	0.172467142156315	0.209749913640878	0	0	0	0.306773070117277	0.351575060759238	0.374460229132	0.348316750847241	0.411736799206994	0.187360975992003	0.153359717207997	0.14007188248656	0.162789561933289	0	0.179291403983048	0.0725971444181649	0.271722976708038	0	0.299548130699483	0.25709448458153	0.238802712865968	0.426989948086273	0.0265866938914412	0.173427446627703	0.107086245533487	0.195855693525011	0.229879384924368	0	0	0	0.087981252364814	0.288924390622862	0	0.210482441867616	0	0.116077957956564	0	0	0	0	0.0681746908277771	0	0	0	0.0768852387383611	0.255427841634738	0.229093292191549	1.23121572555255	0.609430502523334	0	0	0
shisa8b	0	0	0	0	0	0	0	0	0	0.0559303000290125	0	0	0	0	0.0349023819598742	0	0	0	0.0146811834208332	0	0	0	0	0.0798148295953388	0	0	0	0	0	0	0	0	0	0	0	0	0	0	0	0	0.072805638068612	0	0.0430652093399826	0	0	0	0	0.0188672481552548	0.0167784953380951	0.129957245189882	0	0	0.090702947845805	0	0	0	0	0	0	0	0	0	0	2.81998027139589	0	0	0	0	0	0.0180954862619068	0	0	0.0569992191106982	0	0	0	0	0	0	0	0.0237718475975787	0.00937002510229725	0	0	0	0	0	0.0260787473856056	0	0	0.0117921190909691	0	0	0	0	0	0	0	0	0	0	0	0	0	0.0572708808881544	0	0	0	0	0	0	0	0	0	0	0	0	0	0	0.0583914328089783	0	0	0.0956843230691089	0	0	0	0	0	0	0	0	0	0.052096357422689	0	0	0	0	0	0	0	0	0	0	0	0	0	0	0	0	0	0	0	0	0	0	0	0	0	0	0	0	0	0
mkl1b	0.161251310166895	0.0170992784104511	0	0.1319531887357	0.0575665469282491	0.117189331083298	0.646865130691285	0	1.45492582731076	0.553504575723047	0.298033781491343	0	1.30821559392988	0.168812161872371	0.0109768325083237	0	0	0.0518497129002237	0.209268894466465	0	0.0743087181966802	0.0370543290572638	0	0.163112804792094	0.0686413108031502	0	0	0	0.0286430361618332	0.274608801115315	0.0618524818308335	0.0545018530630041	0	0	0	0.0531462585034013	0	0	0.0846711373027162	0.199247466324019	0.283267057510581	0.172178608380567	0.20971365607915	0.206263803976071	0.0824021886021293	0	0.0535515380001714	0.0181247088718637	0.0888295951702379	0.0391801936285169	0	0	0.109978076972295	0.051440329218107	0.223980650102251	0	0.171670296356515	0.309986764378062	0.113644495153866	0.136524362772537	0	0.0779794244937744	0.204136922655852	0.355618776671408	0.148620988155969	0	0.0581847125945549	0.243451163696563	0.0594427833488875	0.0215087067244821	0	0.0855976360977526	0.140549079886525	0.134546677449466	0.26121966488544	0.230134463164442	0.379368172997253	0	0	0.0815944184796022	0.107277283410546	0.173706293207166	0.143557770418106	0.100449611863894	0.0572083965604403	0.143477474819948	0.21877998158523	0.136936525755873	0.0944723602704074	0.0287288627392396	0.0559639763195244	0.241920954880956	0	0.706065375877567	0.259309857921537	0.0713837016732339	0.212439394574912	0.140984176265523	0.2690672498135	0	0.11768859597505	0.28165047176454	0.468819509517184	0	0.128086794623887	0.156343763867837	0.107610192837466	0	0.172401537168008	0.151982959652867	0.259964517482794	0.0674996118772317	0	0	0.282725473565168	0.0976047203268021	0.044775322634162	0.0896780460764925	0.181028240405503	0.199069244076822	0.105352044895243	0.166793620582482	0.186662212289074	0	0	0.093167815727337	0.0126918371180392	0.0979902205759865	0.0783465739043232	0.0687795752173435	0.0935856402193648	0.167861343392762	0.193703715178579	0.0217836922922762	0.363546622886451	0.161692431746596	0	0.0413317620865163	0.246228633325408	0.535482988860005	0	0.163769690173961	0.481765187647541	0.673241781745122	0.777900196664482	1.18960812386146	0.527215268600579	0	0	1.0885386761672	0.914107934537386	0.634658660361899	0.0686153423905585	0	0	0.236173313034679	1.98831163845795	0.158948355304119	0	0.387279839984218	0.402336860670194	0	0
rgs9b	0	0	0	0.466697283781084	0	0	0	0.14745782706146	0	0.0223680416119094	0	0.207047910886579	0	0.177945666209467	0	0	0	0.114808604228409	0.316895120597789	0.324507294196057	0.12627760242215	0.323655979926602	0.13407537058009	0.0247261578023391	0	0.189125295508274	0.445018796018106	0.418186634695597	0.0178472631222002	0.216218052583341	1.06264594653224	0.885581392446701	0.0515836170432271	0	0	0	0.108779028630943	0	0	0.537144961358258	0.753815545253656	0.37414018998295	0.350177274173003	0.388035854968061	0.411239380229382	0.838093244897191	0.99998306645498	0.418332631076003	0.442046295482918	0.875931776255718	0.10842459069717	0.40954291929426	0.520114174032586	0.413014184317025	0.0684265987874807	0.138809844394164	0.467903001104058	0.665328295236634	0.599431462872709	0.67152188762396	0.899330079445729	0.559412219669791	0.549445416782245	0.141292829388908	0.830441564236701	0.71133529600454	0.77634236219045	0.830453525178398	0.398866968104731	0.752098104437196	0.984300408484669	0.228484692271657	0.241181758028884	0.571278088456942	0.327660434182374	0.747355202518967	0.170453576968313	0.93197823902891	0	0.65001304606762	0.695582330257161	0.823243886161871	0.522583411221558	0.533689106627291	0.618597438281295	0.789284708857704	0.975876661452371	0.42964763228311	0.387988331885752	0.839636400886766	0.719566919106229	1.08842041244938	0.465722801788376	0	0.632006718277738	0.359703142356574	0.387744559390106	0.281712837145976	0.153789882950186	0.752052828980598	0.066185717122245	0.321997795833956	0.618861100957178	0.572909973573353	0.506903300505896	0.568040735150395	0.734824044916489	0	0.545657042796661	0.73017095484831	0.667973902719622	0.80385930193063	0.268476208915415	0.340634260993971	1.37771001495988	0.590372695612114	0.43391591744549	0.521184593693654	0.897946505890797	0.26735718574446	0.897380144372657	0.604836663527084	1.05457980193621	0.402085937978355	0.410883112130971	0.467971611499444	0.33322018207249	0.234982188624983	0.361102624113272	0.203621638778749	0.256197839123976	0	0.0773754255648406	0.0234876314132978	0	0	0	0.332449585396634	0	0	0	0	0	0.397180794948491	0	0.827828382473686	0	0.186661191271723	0	0	0	0	0.51260782272656	0	0	0	0	0.0172290813109263	0	0.0454648783814503	0	0	0
gna13a	0.374611985498011	0.116705348072592	0.594188557084558	0	0	0.626645125160431	0	0	0	0.178980866321954	0	0	0	0.0576709676459422	0.0717853710176207	0.0332407885380445	0	0.247567043212416	0.0879877034661078	0.508264324814072	0.0501630298470028	0.0270369649384639	0	0.147500350194233	0.139269480440951	0.160094776107456	0.163591152990446	0.4412673197423	0.200374822838522	0.0673771816098158	0	0.0658761528326746	0	0.363320716451567	0.849131138101991	0.248974979524819	0.182861452249158	0.474969127006744	0	0	0.0482644117533495	0	0	0.0310370085289699	0	0	0.26992010364932	0	0.0194678274683258	0	0	0	0.0474439113220866	0.0509816268711231	0	0	0.0203143028943819	0	0	0	0	0	0	0.202819186695061	0	0	0	0	0	0	0	0	0.0316520803329799	0	0	0	0	0	0	0	0.0192140002625272	0	0.0706963591375044	0.0835876916348731	0	0	0.0317575657007872	0	0.0585678977638777	0	0.0164769619118548	0.198635690090537	0	0	0.0236826356575718	0	0.0943947541648344	0	0.0384343387756357	0	0	0.0665734638173224	0	0	0.0214741994592842	0	0.133376013657704	0	0.0248706725029845	0	0	0	0	0	0	0.0122567044173163	0	0.0243190661478599	0	0	0.0266501790892035	0.0112034273524957	0	0	0	0	0	0	0	0.0381109180157932	0	0.408064666672667	0.520453219366939	0.321962815846776	0.277735636573408	0.491683751969653	0.299664494408203	0.0251952632905014	0	0	0.20187338501292	0.560143919117782	0.135948991938225	0	0.575966064192762	0.53386849858214	0	0.711591830925781	0	0.786510607989237	0.0930071909355192	0.766961866154135	0.334668655103871	0	0.426803243704652	0.246240319921756	0.107808287731683	0.518969620622049	0	0.295931328056274	0	0	0
AMZ2	0.753608721700194	0.247368858030955	0.311769290724864	0.250728510087852	0.0367487634041114	0	0.290563156052345	0.639079600372119	0	0.222666278719559	0.615314693489516	0.442671967192759	0	0.116304528093378	0.0750715463272517	0.0562215852289878	0.201037352740139	0.124477024966754	0.263499558627235	0.281162464419977	0.0328083989501312	0.087389265089129	0.153237729513459	0.350139437682814	0	0.141975687691306	0.116909839132061	0	0.0807121036493693	0.0858255013783305	0.643844017791145	0.289241567175797	0.644358247314374	1.54381424815602	1.57959832287058	0.426043906082309	0.572604178781479	0.474969127006744	0	0.72895993322737	0.604970673830354	0.752507235745363	0.491443283762415	0.65933846462082	0.340829438179821	1.00782947926614	1.28152318787029	0.37487388656567	0.455657833910045	0.327858776530311	0.142458259729899	0.226449275362319	0.364946274074676	0.441094809185888	0.522271151575716	0.675050194949234	0.357064938841856	0.436711914456751	0.306967269606652	0.252493372048984	0.272860757298	0.80450489738276	0.466307094953689	0.767593835955581	0.269665905631968	0.348812091208165	0.236484924408859	0.157003124362175	0.108334145839427	0.318452001581781	0.768462306923845	0.269728224212581	0.0775555546499759	0.196374638838596	0.308693265785597	0.0874915760034445	0.437401092112597	0.465850861646179	0.330808164345496	0.552631990515195	0.319493674860206	0.556907957554237	0.657718372499167	0.358500116568006	0.454499031603612	0.559802862082241	0.505017228836112	0.453284335341427	0.757192054218056	0.343337367117071	0.379880108524031	0.567165936550464	0.509070647309753	0.292295101134105	0.664678391499539	0.711173190996143	0.678864813486068	0.692565275824132	0.567266416784873	0.840104391218437	0.302671139088212	0.260425144047658	0.214337422657132	0.676104810216006	0.502207150915851	1.52492946138646	0.581374599588338	0.992387296593877	0.38253582599454	0.551789008942667	0.372915855099418	0.729131447632168	0.243876595901075	0.320020481310804	0.399201596806387	0.337857516952012	0.357535977618718	0.306964143411451	1.16096801473861	0.330928505323728	0.480197359512501	0.429045813775533	0.384480292358579	0	0.549609193410969	0.35258708607879	0.188906693535009	0.726143816224978	0.643208124609267	0.173553291475423	0.314859930029796	0.0943209347428445	0.278021544918295	0.161564260289122	0	0.44696222160064	0	0.439969971117647	0.572331783031723	0.117332332097433	0.142694063926941	0.357996281850903	0.214458813184928	0.231257562967333	0.367334065859455	0.403329139875128	0.236843351807115	0	0	0.102358336062889	0	0	0.0423958757292091	0	0	0.089318459803047	0.23696682464455	0.22063930155324	0	0.210361893600515	0	0	0
slc16a6a	0	0	0	0	0	0	0	0	0	0	0	0	0	0	0.010736617879475	0.022814798590958	0	0.00336532070665004	0	0	0	0	0	0	0	0	0	0	0	0	0	0	0	0	0	0	0	0	0	0	0	0	0	0	0	0	0	0	0	0	0	0	0	0	0	0	0	0	0.0150072635155415	0	0	0	0	0	0	0	0	0	0	0	0	0	0	0	0	0	0	0	0	0	0	0	0	0	0	0	0	0	0	0	0	0	0	0	0	0	0	0	0	0	0	0	0	0	0	0	0	0	0	0	0	0	0	0	0	0	0	0	0	0	0	0	0	0	0	0	0	0	0	0	0	0	0	0	0	0	0	0	0	0	0	0	0	0	0	0	0	0	0	0	0	0	0	0	0	0	0	0	0	0	0	0	0
arsg	0	0	0	0.0203445140000773	0	0	0	0	0	0	0	0	0	0	0	0	0	0.00137845057193293	0.0569022419483327	0	0	0	0.067911714770798	0	0	0	0	0	0	0	0.160012801024082	0	0	0.106401089547157	0	0.0399616368286445	0	0	0	0.00618750618750619	0	0	0	0	0	0	0	0	0.0113334995579935	0	0	0	0.0276586917438805	0	0	0	0	0	0.0161022816933159	0	0	0.00960919407689277	0	0	0	0	0	0	0	0	0	0.0134881230332631	0	0	0	0	0	0	0	0.0131390160453664	0	0.0103052518655082	0.0131255127153404	0.00442716668858114	0	0	0.021035006457747	0.0705467372134039	0	0	0	0.0634799720688123	0	0	0	0	0	0	0	0.0814557776583093	0	0	0	0	0	0	0	0	0.0312218812109583	0	0	0	0	0	0	0.0105871865398745	0	0	0	0	0.0166011474713132	0	0	0	0	0	0.0585809354203768	0	0	0	0	0	0	0	0	0	0	0	0	0	0	0	0	0	0	0	0	0	0	0	0	0	0	0	0	0	0	0	0	0	0	0	0
snx11	0.101672233215233	0.160787220407817	0.53835800807537	0.173537145684975	0	0.42956715467017	0.0780256392250493	0	0.485908649173955	0.618957939363101	0.697196711228674	0.97100333265591	0.493973523019166	0.388146389599308	0.058056975789628	0.0485725801190598	0	0.103452977240735	0.426880045629192	0.0638343643557149	0.0603588342245096	0.199919725065919	0.0589376692091475	0.101419878296146	0.433690814321987	0.161102702408636	0.525489803731036	0.792930351711678	0.00870447018066128	0.456094338992134	0.356762493478904	0.156739811912226	0.320339138043854	0.564385738230486	0.196296821227529	0.330187867449109	0.526506969472726	0.355492356914326	0.289653574325107	0.0918822667394524	0.202351426616362	0.166767484861536	0.192418732474475	0.141150219666633	0.680035104227934	0.201738990094616	0	0.235236760656303	0.207028101496003	0	0.34950370473927	0	0.217339762040067	0.0786390131861897	0.45711376784481	0.407130817894909	0.229723153313317	0.549913562773016	0.138111158315821	0.61795661289514	0	0.1049125190831	0.0178056019985008	0.69710700592541	0.426130349005409	0.701734104017849	0.176145675968961	0	1.04994514521668	0.0826136971004694	0	0.163174253353876	0.237633254307967	0.0501627782153087	0.352320758095977	0.150478315334639	0.118357202035744	0	0	0.177385745118349	0.202411513421586	0.165553094422277	0.402429842285579	0.342711888760297	0.149328096533398	0.194960105056245	0.282631169822781	0.356057988811968	0.0776881925594389	0.391384214465322	0.364283615201601	0.475400497524896	0	1.19907783599083	0.380899422086115	0.211055554567005	0.0448293793820718	0.321221500190238	0.109282613835627	0.289035566379843	0.148728982832223	0.124564025909317	0	0	0.322810366771855	0.0965248623599316	0.248497285830785	0.172666839333506	0.175482317725467	0.268767967429922	0.0552595890464601	0.279667772392236	0	0.122050944064052	0	0.230410933467536	0.112862364873253	0.183316226848844	0.126582278481013	0.106355824044925	0.0864685777081326	0.168785954832824	0.193374615187138	0	0.302498608726677	0.152760035029271	0.361310162225511	0.104742751801575	0.25759385136459	0.0127053179378761	0.122591567181727	0.325694100149593	0.671799014396177	0.124162842234053	0	0.108085184597112	0	0.131495684078204	0.115946061892008	0	0.331624185241812	0.0653287652847496	0.302197431389257	0	0.48566591796029	0.386003512631965	0.597862275401698	0	0	0.138083402375034	0.347163951113821	0	0.0423958757292091	0	1.42804861755212	1.30523369424747	1.41587073749176	0.928057918779277	1.96749001420557	0.427690144912172	0.90232439142989	0	0.773993808049536
si:dkey-220f10.4	0	0	0	0	0	0	0.215470803706098	0	0	0	0	0	0	0.645243799536562	0.0785339227699535	0	0	0	0	0	0	0	0	0	0	0	0	0	0	0	0	0.0356786071071785	0	0	0	0	0	0	0	0	0.0257410196017864	0	0	0	0	0	0	0.026791658684985	0	0	0	0	0.0144738746562455	0.106828598772123	0.240169869679788	0	0.0676434379100883	0	0	0	0	0	0	0	0	0.14157287463722	0	0	0.694347063273346	0.0283109676688749	0	0.0647980289473145	0	0	0	0.0747786551806652	0	0	0	0.00822073664376918	0.00546956705869449	0.0287711000054665	0.0106629701703409	0	0.0870571080910103	0.0929488966965962	0	0	0	0	0	0	0	0	0.0109545343008378	0	0	0	0	0	0	0	0	0	0.0269451719640875	0.0390905963661382	0	0	0	0.149336200588385	0	0	0	0	0	0	0.0274088996697228	0.0363876589352219	0	0	0	0	0	0	0	0	0	0	0	0	0	0.0600384245917387	0	0	0	0	0	0	0	0	0	0	0	0	0	0	0	0	0	0	0.139682674625592	0	0.0423958757292091	0	0	0	0	0	0	0	0	0	0
stx4	0.858862734739037	1.50653721256812	0.732946595649003	0.619880161485795	0.0466213507137729	0.191924380648207	0.712443322542513	0	2.04752226408225	1.48980196592638	0.749426929728032	1.13724172028473	1.71963500065967	1.73460787443389	0.362152681573943	0.23979505179324	2.95338421791441	1.18863291473618	2.51653459304146	2.69730142918729	1.43601578525066	1.57372818188583	1.55469828014179	1.09111329739945	1.92297259793556	1.47583113996686	1.44132130615525	0.4412673197423	1.10235744721955	1.36544770896332	2.00890205445639	1.84976528141948	2.28226941496194	3.02565294723244	3.6075918904116	3.87696236939561	1.44920064254476	1.86966597958451	2.43363486802794	0.812803275428283	0.597144529842165	0.65630762628452	0.751629734874647	0.558169212204039	0.375777251395667	0.416277241841006	0.367761491658691	0.19416931764502	0.658939914736337	0.308286176277072	0.169793940061418	0.446858905505522	0.623825635284906	0.28197609633971	0.210491930339074	0.309999718076277	0.297713769829039	0.377786940982994	0.414138652741085	0.614625434972364	0.263331084477604	0.272065186763576	0.182933297110259	0.341261496867904	0.546668117033096	0.609478351176588	0.500874027652101	0.298552022689954	0	0.318678324992213	0	0.412158209542335	0.103117365625454	0.64301195902128	0.315448162768769	0.307652760623605	0.350812261663559	0.357448039670845	0	0.312046293329864	0.257793746354368	0.398956992056079	0.526447756926243	0.370650220725061	0.098529188575089	0.227959416557489	0.217639539299058	0.34288545334401	0.457416531407442	0.302106415409655	0.154754385865661	0.13639257858926	0.194582814445828	0	0.381166421030628	0.522947349775636	0.412666785068863	1.24780057679961	0.831245215399366	0.294230737896322	0.664487300465858	0.371255747737306	1.52223426484446	0.153974070766483	0.735926797485083	0.841865783938915	1.01473972767783	0.143589526640146	0.443975915938358	0.539118216238222	0.0468411166018099	1.23548601200664	0.57689444189059	0.382836997239765	0	0.420360666245795	0.145063464682634	0.277573806769041	0	0.361803182531589	0.373722990821969	0.265675064203452	0.361857472638232	0.119935714457051	0.0766195456460943	0.130107129374776	0.127471187103953	0.646551524823675	0.364580618178305	0.0822418430577081	0.399123891062408	0.696539651085096	1.21141252418497	0.256432477079572	0.262564528673071	0.377058409971807	0.892941050606434	0.593137256304525	0	0.408373830064163	0.263713080168776	0.497374865730831	1.29073469751559	0.419336571990582	0.685356868871529	0.259645843070053	0.557656394598873	1.12132798256063	1.40628204085786	1.50223006607155	0.331672550671673	1.15743721832208	0.24608148494963	0	0	0.406845314866204	0.685443696774289	0.553305751723824	3.15667965811016	0.379592055046001	0.425387102263059	0	3.41665502955826
calcoco2	0.453756820799689	0.38882885199069	0.230547550432277	0	0.226836601281348	0.668521127650546	0.344614667804985	0	0.203624516391774	0.899349603062539	0.165685726922814	0	0	0.45187703168742	0.0408037095225581	0	0	0.0980840871422987	0.0179171011563697	0	0.367038401441681	0	0	0.0246381275023098	0	0.245862702353697	0	0	0.130189725689995	0.0688131791000612	0	0.0356786071071785	0	0	0	0.087679158085014	0	0.28855864954552	0.334090605372177	0	0	0.0388323877646913	0	0	0	0	0	0	0	0	0	0.196232339089482	0.069952501599576	0.0387296669248644	0	0	0	0.0642880102860817	0.00981281082078275	0	0	0	0.0540923572908384	0	0.0210179850898414	0	0	0	0.184104424029309	0	0	0.292244999219281	0.159952017545321	0.16562083776911	0.184630207224247	0	0	0.132443314261496	0.579979120751653	0.0247462644419664	0.0261403213563143	0.0805996918684339	0.0570206699928724	0.0752633510064034	0.0253192760712586	0.0682565901737813	0	0	0.0378113290304041	0	0.0152034834221217	0	0	0	0.0313522391401964	0.0461501541415148	0	0.0597646468208196	0	0	0	0	0	0	0.00710842191611778	0	0	0	0	0.0198808738041654	0	0	0	0	0	0.00728966533262802	0.0641025641025641	0.0442817558944874	0.251004016064257	0	0.0230033124769967	0	0.0198486737116226	0	0	0	0	0	0.183009406683504	0.0488723502120508	0	0.225346487909302	0.250201073688543	0.561169487449022	0.206364821890229	0.513652308595694	0.745593008515838	0.322772653807757	0.515770309533712	0	0.402865711446006	0.225204661909625	0.156316042470257	0	0.0350351051753857	0	0	0.949667616334283	0.597371565113501	0	0.493480272864327	0.524270236124962	0.337346573446834	0	0	0.355210246104531	0.17905102954342	0.368127271845463	1.04442455171909	0.179562276428152	0.274213008665131	0	0
snf8	0.0805403167336669	0.0760023625877285	0	0.355862221696595	0	0	0	0	0	0.375500605877167	1.17158859783926	0.579208416368625	0	0.0507104534528748	0.063120741928371	0.0405601475911257	0.201037352740139	0.264746413083622	0.373618964403238	0.212077073412872	0.111482720178372	0.666034764132006	0.71532335339274	0.681247258835707	0.28233299550881	0.133228526892178	0.554446662231093	0	0.173387075972487	0.314794272106348	0.194382596219957	0.449703059303666	0	0.361269784756509	0.470861429883072	0.0626347225616719	0.604369815136398	0.355492356914326	0	0.285842283453699	0.16843616111118	0.303964143536171	0.265773592470653	0.206677516909319	0	0.114347135032532	1.13326458703156	0.166564417412421	0.277399104489419	0	0.310693014683015	0	0.406782940654555	0.165378920082532	0.135975711256991	0.216503734442824	0.103366048923218	0.275927789619602	0.211476274162393	0.128118073616645	0	0.181654926630395	0.146968011260532	0	0.382694004955614	0.497122220479251	0.0512673283569847	0.491444384594119	0.16436014595181	0.10730492627192	0	0.241230100847053	0.317491680630582	0.48233521156989	0.338863960977199	0.529689545660077	0	0.158515535728777	0	0.208898848432374	0.111029767909492	0.335866860186958	0.268453775654724	0.334303706945067	0.179724524490434	0.223661610472775	0.36894960663147	0.358129148165183	0.0679520722919535	0.302782382874156	0.21776850473693	0	0.529829862022078	0.29708853238265	0.243655350903728	0.347789987553487	0.256905594977012	0.447427633567134	0.231798289586226	0.554359199614346	0.222842075188957	0.0539767360267725	0.0555185431934266	0	0.143997761178367	0.600045369888716	0.236565772054399	0.116815606565037	0.211383991480118	0.206315006838655	0.335934161397008	0.243096770915102	0.536895918045063	0.781558124231661	0	0.224496869201413	0.0425224305821321	0.0777455615745076	0.306859996993985	0	0.166645029774467	0.220375889227002	0.169173799696081	0	0.0766195456460943	0.222289718824628	0.081653212293088	0	0.129715557312142	0.109865054982744	0.0874859149458728	0.116190673646746	0.184930109172533	0.0743950107903177	0.201633229156165	0.036950408856274	0	0.111906938330407	0	0	0	0.363162470533068	0	0.14367816091954	0.107180558678517	0.722892213333763	0.223979079518115	0	0.2975836209975	0	0.145309364195405	0.17404042780567	0.295105508268051	0	0	0.1763456976215	0	0.268390983960175	0	0.111388676725584	0	0	0
gip	0	0	0	0	0	0	0	0	0	0	0	0	0	0	0	0	0	0.0139420429275502	0	0	0	0	0	0	0	0	0	0	0	0	0	0	0	0	0	0.0822368421052631	0	0	0	0	0	0	0	0	0	0	0	0.0129672085230868	0	0	0	0	0	0	0	0	0	0	0	0	0	0	0	0	0	0	0	0	0	0	0	0	0	0	0	0	0	0	0	0.00720417496347483	0	0	0	0	0	0	0	0	0	0	0	0	0	0	0.0100726844912891	0	0	0	0	0	0	0.195532091704551	0	0	0	0	0	0	0	0	0	0	0	0	0	0	0	0	0.126582278481013	0	0	0	0	0	0	0	0	0	0	0	0	0	0	0	0	0	0	0	0	0	0	0	0	0	0	0	0	0	0	0	0	0	0	0	0	0.0322549430700255	0	0.0420516141512092	0	0	0	0	0
msl1b	0	0	0	0.0630958359979736	0	0	0	0	0	0.0651011777016114	0.0491424640031451	0	0	0.165639700523422	0.00623035879390222	0	0	0.0113912150949188	0	0	0	0	0	0	0	0	0	0	0	0	0	0	0	0	0	0	0	0	0	0.0584824055394781	0.114853348801426	0.08778391031915	0	0.0347525100000348	0	0.27779321073393	0.0535515380001714	0.0277327890311273	0	0	0	0	0	0.0224315836698071	0	0	0	0.087944410789828	0	0	0	0	0.0497757602002977	0	0	0.159197643874871	0	0	0.094138025172508	0.0500620769754496	0	0.0413203461384386	0.0239464174962105	0	0.151846452866861	0.0613647520864016	0	0	0	0.0640095667397254	0.0423081297121488	0.0508251872062859	0.0829496728289142	0	0.0174024419106489	0.0172441145836926	0.0124683304406807	0	0.0402654297126659	0	0	0.174496005900489	0	0	0.0332190597677323	0	0.0433485746188188	0.160079182185373	0	0	0.0340335162067604	0	0	0	0.0662336071440971	0	0	0	0.0755371906279632	0.0225792758374653	0.0353581783466516	0	0	0	0	0.0286151054573349	0.0751757084606951	0.0268163375855106	0	0	0.0529682097903268	0	0	0.111982082866741	0	0.030997140916179	0.11854297817461	0.14135121822582	0	0	0	0	0	0.0167365417283827	0	0.0800486470582316	0	0	0	0	0	0	0	0	0	0	0	0	0	0	0	0.0775320013335504	0	0	0	0	0	0	0	0	0.265055131467345	0	0
chmp2a	0.0322993242981357	0	0	0.0550580716335062	0	0.312541053005561	0	0	0	0.0813600495142957	0.0958037938302357	0	0	0.221205379994669	0.0226626745164823	0.00571273185122218	0	0.0288487298102389	0.0307137736233816	0	0.0825546924837705	0.0509380237065562	0.0778210116731518	0.0334509692418338	0	0	0	0.143295216805663	0.0333850802076552	0.0884933173255013	0.061576354679803	0.467656112209898	0	0	0.0609845343220959	0	0	0	0	0.0616286662928658	0.178963673250094	0.0911130693518517	0.0724181132184782	0.0618474540693413	0	0.111625830217112	0	0.179404360099027	0.0482211227806228	0.0995585883199465	0.341273633199099	0	0.119473179594241	0.0107503762631692	0.29773704262095	0	0.101715180668323	0.035906345455442	0.0826029113745662	0.0862314279062147	0	0.165692573621257	0.175042208878466	0.140350877192982	0.266673347228994	0.348068221371389	0.0865821035914821	0.165286524189683	0	0.205650249033311	0	0.0294637339487883	0.219806101471566	0	0.288063125172703	0.070193171608266	0.203471218996073	0.209485503603151	0	0.125826730735679	0.07590608040699	0.224229037668378	0.12137406424487	0.0414120547602194	0.190759181644453	0.173098075498929	0.0742014509985923	0.0353339410771199	0.0693175217512743	0.124731691716449	0.0838626888688224	0.0687724760830383	0	0	0.0972745570239209	0	0.136511316788162	0.0509519123115248	0.208921626487112	0	0.177787564129746	0.0672178530617732	0	0	0.113451538638294	0.0774536705376189	0	0	0.0321228627195062	0.0493210922977908	0.038654326652184	0	0	0	0	0.0369243543940352	0	0.0912533185848919	0	0.0714632821656233	0.158409965583096	0.0646211996097858	0.126934471816692	0.173544826628718	0.270306798215975	0.0315549587293964	0.0705364880891238	0	0	0.0178824337277006	0	0	0	0.0753271806706898	0.371987307940375	0.0315952771379734	0.186546282132597	0.174069205465952	0	0	0.130045776113192	0.116633717641433	0	0	0.0709229918154867	0	0	0	0.762601998017235	0	0.0757868175830971	0.0696422477731891	0	0	0.391006842619746	0.286386409097765	0.155642023346304	0.0341776348393138	0	0.0969283408775892	0	0	0
fbrs	0.171065366959135	0.0474468832142417	0.686666275722061	0.104789720192877	0	0	0	0	0.485908649173955	0.594489789618617	0.327157300175221	0.968808546402571	0.421905324445195	0.0130989151478475	0.0138704533368176	0	0.302279185055317	0.10954133499784	0.223637593445962	0	0.0666000666000666	0.168187884871682	0.153370605979762	0.253861692011436	0.04543864192987	0	0.0819161833611848	0	0.119887910811035	0.240185958191259	0.0825934338220112	0.140642201648786	0.535219745159024	0	0.165304051060261	0.149975602055168	0.171877907822934	0	0.395945517896737	0.170442891033741	0.152258185799347	0.145613856405832	0.234096709466719	0.092260120440766	0.117453605825699	0.673704363823097	0	0.0467782313723248	0.0470624509156786	0.192901234567901	0.195671741087152	0	0.116901932934032	0.0543951205782177	0	0	0.139475290951282	0.143066193009957	0.0198414273129152	0	0	0.0741951145451442	0.0508762270155496	0.244230064720967	0.0571643535884898	0	0.268152778202068	0	0.108334145839427	0.0691591628974923	0	0.223707959186489	0.112862995609629	0.254698672797705	0.0591184260310254	0.0957951653902135	0.263327215384634	0	0	0.141133549446262	0.150678303185988	0.156722195875224	0.113822923156711	0.0567149812505634	0.0994456251557699	0.0843257324279403	0.140470037794396	0.112514605898929	0.169946053467912	0.324869316235625	0.0820107947813475	0.24081688230008	0	0	0.0962799901445418	0.10298543463932	0.0942412746371092	0.176359269651203	0.0275757851515427	0	0	0.220351634347125	0	0	0.223757741839215	0.104232366462503	0	0.188121978290724	0.0845016669139757	0.0659797224965291	0.321757452722217	0.147145783200164	0	0	1.1521857305542	0.133797794009353	0.122082952950831	0.185027475250769	0	0.1634521085322	0.0584885545902018	0.102379116549245	0.127654750448982	0.237114390831963	0.253742704897234	0.0527300078840325	0.027152368229557	0.0335750738651625	0	0.0553468608695348	0.210487144300407	0.0547183988568088	0.47727013825207	0.050682459721433	0	0.0414892999095533	0.548248517387434	0.125227777393167	0.0792349077309499	0.480903557225802	0	0.0902501174990537	0.47796577765032	0.0636918334331172	0.342465784113692	0.514773428590118	0.594134848558769	0	0	0	0.0587019817789049	0	0	0	0.317641827075789	0.358742137928085	0.204081632653061	0.429239930987205	0	0.0655505591462695	0	0	0
srcap	0	0.0614518616841497	0	0.0227551995631002	0	0	0	0	0	0.0390050937064346	0	0.12068403712241	0	0	0	0	0	0.00110119157738205	0.00823435636976871	0	0	0	0	0	0	0	0	0	0	0	0	0	0	0	0	0.026618398637138	0.232452958185045	0	0	0.0114560134906015	0.0387583501995164	0	0.0324911624038262	0.042568951058477	0	0	0	0	0	0	0	0	0	0	0	0	0.063357114699048	0	0	0	0	0.0867669200447202	0.0301663675168555	0	0.0286850212556007	0	0	0	0	0	0	0.0423105726919805	0	0	0	0.0232333370506673	0.144885540423066	0	0	0.0274510850560181	0.00696399659028799	0.0250842236489878	0.0895623602676478	0.095178906261352	0.0297104420319566	0	0.018211658487025	0	0.0378656396069582	0.0957038539942004	0.0148257968865827	0	0.179907887161773	0	0	0	0.0873417919412363	0.0687857255862264	0	0	0	0	0	0	0.0254152913465056	0	0	0.122449979183504	0.0079719387755102	0.0256222360012914	0	0	0	0	0	0	0.0340066653064001	0.0105049961761814	0	0.173913043478261	0.0116352669595651	0.0265435048043744	0.00885898881729842	0	0	0.0485275109194725	0.0620338985130265	0	0	0	0.0331180659049512	0	0	0.0191185214500251	0	0.0583474825978633	0	0	0	0	0	0.060882800608828	0.1220911776915	0	0	0	0	0	0	0	0	0	0	0	0	0	0	0.0651024519503843	0	0	0	1.31438885971598	0
ttll6	0	0	0	0.0216292912513843	0	0	0	0	0	0.226541907022226	0.310594253556856	0.132339901803793	0.444483954129256	0.0754477984596934	0	0	0	0.00542977482180837	0	0	0.302816596670522	0.0213101478924264	0	0.115114538966271	0.0427827619695472	0	0	0	0	0.199820290854456	0	0	0	0	0	0	0	0	0	0	0	0.0761957647268606	0	0.0372683770367168	0	0.446707763780934	0	0.0924456636969196	0.0134392706239047	0	0	0	0	0	0	0.260627068727358	0.0873727463090506	0.0231224565297817	0.0287756534950909	0	0	0	0	0.540222507488233	0	0.437892278499489	0	0	0	0	0	0.115037792267646	0.0823506159826075	0.108503866712898	0.187486922620344	0	0.456553124131784	0	0	0.0936557785477543	0.0356921828277657	0.0152602560365758	0.0670071392120484	0	0	0.194694295108673	0	0	0	0	0.0185615538247938	0.0579458206576851	0	0	0.0069556894757636	0	0	0	0	0	0	0	0.881529640164341	0	0.00610670241123145	0	0.0882768361581921	0	0.0233121969414398	0.0472245873235679	0.0265901579189479	0.183180377717939	0	0	0	0.0499445264244226	0.0228733502596125	0.0874207093314678	0.138811771238201	0	0.0475068409851019	0.0259532633633353	0.0121772421956055	0	0	0	0.0243774011740156	0.077932603884161	0	0.0460494124880331	0.0780201604094498	0	0	0	0	0	0	0	0	0	0	0	0	0	0	0	0	0	0	0	0	0	0	0	0	0.0311676977980022	0	0	0	0.0952426306014572	0	0	0
hoxb6b	0	0	0	0	0	0	0	0	0	0	0	0	0	0	0	0	0	0	0	0	0	0	0	0	0	0	0	0	0	0	0	0	0	0	0	0	0	0	0	0	0	0	0	0	0	0	0	0	0	0	0	0	0	0	0	0	0	0	0	0	0	0	0	0	0	0	0	0	0	0	0	0	0	0	0	0	0	0	0	0	0	0	0	0	0	0	0	0	0	0	0	0	0	0	0	0	0	0	0	0	0	0	0	0	0	0	0	0	0	0	0	0	0	0	0	0	0	0	0	0	0	0	0	0	0	0	0	0	0	0	0	0	0	0	0	0	0	0	0	0	0	0	0	0	0	0	0	0	0	0	0	0	0	0	0	0	0	0	0	0	0	0	0
hoxb5b	0	0	0	0	0	0	0	0	0	0	0	0	0	0	0	0	0	0	0	0	0	0	0	0	0	0	0	0	0	0	0	0	0	0	0	0	0	0	0	0	0	0	0	0	0	0	0	0	0	0	0	0	0	0	0	0	0	0	0	0	0	0	0	0	0	0	0	0	0	0	0	0	0	0	0	0	0	0	0	0	0	0	0	0	0	0	0	0	0	0	0	0	0	0	0	0	0	0	0	0	0	0	0	0	0	0	0	0	0	0	0	0	0	0	0	0	0	0	0	0	0	0	0	0	0	0	0	0	0	0	0	0	0	0	0	0	0	0	0	0	0	0	0	0	0	0	0	0	0	0	0	0	0	0	0	0	0	0	0	0	0	0	0
ENSAMXG00000027031	0	0	0	0	0	0	0	0	0	0	0	0	0	0	0	0	0	0	0	0	0	0	0	0	0	0	0	0	0	0	0	0	0	0	0	0	0	0	0	0	0	0	0	0	0	0	0	0	0	0	0	0	0	0	0	0	0	0	0	0	0	0	0	0	0	0	0	0	0	0	0	0	0	0	0	0	0	0	0	0	0	0	0	0	0	0	0	0	0	0	0	0	0	0	0	0	0	0	0	0	0	0	0	0	0	0	0	0	0	0	0	0	0	0	0	0	0	0	0	0	0	0	0	0	0	0	0	0	0	0	0	0	0	0	0	0	0	0	0	0	0	0	0	0	0	0	0	0	0	0	0	0	0	0	0	0	0	0	0	0	0	0	0
ENSAMXG00000008995	0	0	0	0	0	0	0	0	0	0	0	0	0	0	0	0	0	0	0	0	0	0	0	0	0	0	0	0	0	0	0	0	0	0	0	0	0	0	0	0	0	0	0	0	0	0	0	0	0	0	0	0	0	0	0	0	0	0	0	0	0	0	0	0	0	0	0	0	0	0	0	0	0	0	0	0	0	0	0	0	0	0	0	0	0	0	0	0	0	0	0	0	0	0	0	0	0	0	0	0	0	0	0	0	0	0	0	0	0	0	0	0	0	0	0	0	0	0	0	0	0	0	0	0	0	0	0	0	0	0	0	0	0	0	0	0	0	0	0	0	0	0	0	0	0	0	0	0	0	0	0	0	0	0	0	0	0	0	0	0	0	0	0
hoxb1b	0	0	0	0	0	0	0	0	0	0	0	0	0	0	0	0	0	0	0	0	0	0	0	0	0	0	0	0	0	0	0	0	0	0	0	0	0	0	0	0	0	0	0	0	0	0	0	0	0	0	0	0	0	0	0	0	0	0	0	0	0	0	0	0	0	0	0	0	0	0	0	0	0	0	0	0	0	0	0	0	0	0	0	0	0	0	0	0	0	0	0	0	0	0	0	0	0	0	0	0	0	0	0	0	0	0	0	0	0	0	0	0	0	0	0	0	0	0	0	0	0	0	0	0	0	0	0	0	0	0	0	0	0	0	0	0	0	0	0	0	0	0	0	0	0	0	0	0	0	0	0	0	0	0	0	0	0	0	0	0	0	0	0
skap1	0.158838572358912	0	0.475059382422803	0	0	0.161237494101277	0	0	0	0	0	0	0	0	0	0	0	0	0	0	0	0	0	0	0	0.159854212957782	0	0	0	0	0	0	0	0	0	0	0	0.503397936068462	0	0.0169342274605433	0.0134078272213753	0	0	0	0	0	0	0	0	0	0	0	0	0	0	0	0.0212965329244399	0.0133265811988592	0	0	0	0	0	0	0	0	0	0	0	0	0	0	0	0	0	0	0	0	0	0	0	0.0373300084739119	0	0	0	0	0	0	0	0.0407290499949089	0	0	0	0	0	0	0	0	0	0	0	0	0	0	0	0	0	0	0	0	0	0	0	0	0	0	0	0	0	0	0.0124680817108203	0	0	0	0	0.0021001132381058	0	0	0	0	0	0	0	0.195347511912329	0.399503816653693	2.0772160908296	0.473955914691627	0.366682958500518	0	0	0	0.103393488425804	0.102271448879616	0	0.0873371877954591	0	0	0	0	0	0	0.0383482635906246	0	0	0	0	0	0.0208863324018029	0	0	0	0	0
psme3	0.0797961727976703	0.290735483060547	0	0.590926554053253	0.139455195467228	0.429577874675146	0	0.899767651486474	0.330687830687831	0.279054019956306	0.728262825452784	0.29176560529928	0	0.545158045890594	0.0743660382376832	0.197291576014393	1.11086425238836	0.561542153558213	0.278653656574547	0.671836075183013	0.43165542661039	0.353895384747937	0.346250268083727	1.57011074431648	0.414236224310007	0.730496629574214	0.638204401739411	0.441624777900604	0.381591819969547	0.337382247673822	0.749151636813225	0.539855520999212	1.67772439058968	0.250300360432519	0.0910137046341743	0.360748947643834	0.0994790219703183	1.48577226789891	0	0.335553176067948	0.964078344430871	0.416632002841922	0.492536180683964	0.60015758214895	0.709357744634842	1.11825440201846	1.64882405532532	0.616246928251566	0.488969706595359	0.701401353672864	1.71248185354838	0.476190476190476	0.534788615243785	0.38760445324673	0.562882697308418	0.830701664229615	0.435406490997556	0.552828068143323	0.356091882555093	0.813180597990007	0.794222664460311	0.79250626256911	1.05170117732051	0	0.350068737146699	1.29262533749007	0.558126189535956	0.847746522844424	0.463604065288127	0.62465026342523	0.380618886309139	0.326317276707872	0.349310450920705	0.29343635876159	0.550287093188177	0.44097304823686	0.436361233057214	0.152383274411801	0	0.764704813782533	0.526621750115734	0.593854940693489	0.753906482765281	0.578859468146335	0.340763301517867	0.619956599806383	0.638805763423399	0.515491972784324	0.733143891823295	0.765436010355676	0.470694246884509	0.719212143943583	0.761163408313625	0	0.607150625898371	0.949251140298888	0.934567401107315	0.339574013271103	0.425787420353934	0.28225086439889	0.588954314276405	0.734838003994764	0.12519826409078	0	0.48918532060963	0.921108841084747	0.0891837899543379	0.396218232434222	0.567286313030326	0.416131414126807	0.791382371818296	0.684756548660025	0.643480552455757	0.477144427960967	0.87260034904014	0.442167761998906	0.570627714341711	0.761786650237175	0.295639991472976	0.666638831059399	0.568770009286004	0.988860867733172	0.47779708282671	0.907138955674773	0.717630185389718	0.440956547345134	0.574710248467285	0.271888370633206	0.711730484238719	0.201495934940965	0.512623626370512	0.554462100790352	0.322431708707345	0.14919781017042	0.176429075511644	0.193606439369323	0.332755998626107	0.324326545509414	0	0.288969757454968	0.34361622104861	0.483826976735281	1.38288763262604	0.331364024098318	0.459994010217182	0.200248307901798	0	0	0	0	0.20189418258371	0.152755159363834	0.335169295464281	0	0	0.444080795033358	0.328240412375534	0.432663874197069	0.17560187542803	0.405793717433991	0	0	0
nbr1a	0.216125511592991	0.22987975770183	0.264725347452018	0.527884340152353	0	0.283759226029424	0	0.343571772143201	1.07394653553886	1.53534821783255	2.07838162883394	0.89386925693925	0.955995330448477	0.406624136791626	0.132131290355074	0.0452000097738178	0	0.331564539100358	0.414755013468232	0.204486015452653	0.342682695752668	0.981854688239081	0.722073451114298	0.436774574592934	0.448658239926584	0.0799872020476724	0.84421245550734	1.24564025909317	0.368239933841031	0.880539523142504	0.571477792226202	0.549255080361801	0	0.396618842563716	0.79878344840506	0.686037969956355	0.764423531470353	1.06671810293684	0.443300721953834	0.864550969542006	0.676681227931464	0.935759066165508	0.834583006510396	0.721239524665055	1.35589112338461	1.42229819826692	1.36787588477701	0.901993313630598	0.763304255248831	1.04739948775095	0.423884870442581	0.730872549382031	0.662405452759016	0.775939217529677	0.816022874758706	0.550832345366425	0.736957565278393	0.846653737096345	1.05330321986507	0.452705385685063	0.788606740518054	0.825565399665989	0.637099971876724	0.584256365391575	0.919714903384958	0.14157287463722	0.598288952239761	1.43063014859379	0.722391764572419	0.772335006620581	0	0.781098639671305	0.693726499373368	0.68132374932699	0.807459895418622	0.90409958005272	0.958719054202078	0.406296763735258	1.08725426895913	0.770316360206642	0.777544445870397	0.662920611513362	1.05984942116241	0.864551788511084	0.735081331278173	0.440147752380274	0.750581922722822	1.1579325232688	0.64455269246585	0.879663177463624	0.701806957604827	1.56235091753674	1.85526149768644	1.25599239040542	0.76521721708574	0.589690581353043	0.514685106541007	0.902804151843742	0.62707516815617	0.757113636810121	0.442741081356232	0.370810171042575	0.481785321078381	0.267823664899031	0.662171942921392	1.02428395314579	1.00874419150132	0.239804283583449	0.726100845650121	1.14155126103115	0.471211930581573	1.61330799610303	0.547531436102333	1.1765992287776	1.73669400392178	0.559324372508689	0.574100584579137	0.688886250373315	0.628411467915081	0.577684322271214	0.881090239559403	0.727247002045362	0.744882943516227	0.862712578834428	0.27042578702724	0.641780485664426	0.477946550248857	0.502785387248926	0.436071864643293	0.415808755479666	0.412319529388855	0.885083004830128	0.821085936044964	0.243410914653946	0.474480706727378	0.39786483362032	0.221050158290463	0.367179012012594	0.430488605878771	0.242812742812743	0.126723438767234	0.304732246417909	0.135948991938225	0.376989324561665	0.28209525159084	0	0	0	0	0	0.360180217820338	0.282643760428113	0.571304720996673	3.09789343246592	0	0.388073367021876	1.09674171099518	0.24904220111659	0	0.597190292947678	0	0	0
tmem106a	0.680830647340039	0.333277168400161	0.652775258329297	0.265826401956585	0.183715461493239	0.351858515229465	1.19225162737612	0.392237568540229	0	0.642179348055809	1.93419208343542	0.317966546593972	0.787525594581824	1.00767936820641	0.201051903756205	0.191344487463584	0.201037352740139	0.773897003825143	0.87591215044472	0.594421621900608	0.488487597358393	0.363028002338298	0.728904233201072	0.211275423700048	1.1981189664294	1.062255288563	0.459136822773186	0.384733764235149	1.35504150557093	0.973762019757341	0.428225716385273	0.570957027470361	0.824389916435178	0.62703707204986	0.472848277646739	0.522200382521144	0.268065059266411	1.16195778932412	0	0.546931246339063	0.700353011201911	0.823365638037045	0.425027738893569	0.496118015835394	0.616924436319333	0.541405836286576	0.737656316612619	0.491210629338512	0.456903156937425	0.462854267438233	0.460810207375892	1.27624330036514	1.52374448592158	0.297683686341821	0.402028444058812	0.807983604348864	0.562444932919964	0.502515899522324	0.467174243666017	0.640334639584178	0.713876544924316	0.557615502430824	0.279189337036931	1.6178600199886	0.387428580640911	0.11968164681946	0.294245860592801	0.769928194110454	0.584418103757962	0.469931938293116	0	0.533748082850444	0.934000838870335	0.510544305430267	0.331007419536218	0.390020493167815	0.279181440017868	0.463253670797559	0.380126962405443	0.476063690981928	0.447413456417774	0.604247832404479	0.598760695573112	0.621123397822316	0.530034603435856	0.700103402483048	0.360289793338406	0.53875570110121	0.222994837422622	0.146421994576764	0.373067417095656	0.715002370283703	0.297864971723816	0	0.585417617190706	0.358771108618571	0.208247818257594	0.636068210144156	0.347151576057127	0.745000341297522	0.255785012510923	0.622210791980206	0.725264243766197	0.655071972858758	0.307536798769883	0.365910654527351	0.225928862393691	0.719613939099269	0.33669742244677	0.497517645409099	0.585120768763806	0.338578462470302	0	0.853044730758793	0	0.653802379070044	0.522076577605703	0.65474495711045	0.514853552880844	0.671288529947447	0.597575135919034	1.09510478972891	0.402378437419406	1.2609948806788	0.45664147294061	0.222737061353491	0.468391435540728	0.246588396351539	0.311776402152033	0.258021139695996	0.56603266201029	0.417848219499507	0.804444196251785	0.11962271280248	0.524473974094008	0.377745571627708	0.252686115033567	0.391831210380043	0.110134584462213	0.377117001877709	0	0.638237182895771	0	0.537698899939059	0.851971273676765	1.13774434557121	0.605365707694672	0	0.487281941331254	0.47369437961944	0.665257937362351	2.28009641023943	1.0665344979583	0	0.980008999986034	0.823527837452781	1.04550588614836	1.62549167131913	0.232406804871247	0.789197381576709	0.154320987654321	1.01163378856854	0
arl4d	0	0	0	0	0	0	0	0	0	0	0.132784490771478	0	0	0	0	0.0270932223594945	0	0.00650628669952341	0.0196496674453175	0.037074935860361	0.0632511068943706	0	0	0	0.0808080808080808	0	0	0.143295216805663	0.050125313283208	0.151919950939557	0	0	0.172586379482931	0.280583613916947	0.0717875089734386	0.230602267763723	0	0	0	0.0424550767451799	0	0.39551344054666	0.0835528752031063	0.0386874134369124	0	0	0	0.0469593978310745	0.0139721981201805	0	0	0	0.155198271934809	0.0487329434697856	0	0.0874316939890711	0	0	0.0120529849217159	0	0	0.0778351507899997	0	0	0.0788856963154556	0	0	0	0	0.0161436135864652	0	0.106334165425681	0.131397406505933	0.0598777296760016	0.125277825990531	0.0127187627187627	0	0	0	0.0338713874454779	0.0105844579291763	0.051457289019173	0.0791498400178944	0	0	0.0510954872465664	0.0280206808488647	0	0	0	0	0	0	0	0.00896240450557999	0	0.0670799625415493	0.188818186967769	0	0	0	0	0	0	0.014265091039811	0.171853518310211	0	0	0.0309599626689248	0.0379298840866866	0.0606564840074103	0	0	0	0	0	0.05102221895491	0	0	0	0.0611505256423221	0	0.050553771030578	0	0	0	0	0.217381852962915	0	0	0	0	0	0	0	0	0	0	0	0	0	0	0	0.0874309295656431	0	0	0	0	0	0	0.0850166632660001	0	0	0	0	0	0	0	0	0	0	0	0
dusp3a	0.124402866242038	0	0	0.0746432290120772	0	0	0	0	0	0.0457895222712413	0.0415713988775722	0.219028910456904	0	0.058343737966604	0	0	0	0.0279046058722684	0.0891136863741356	0.0646319786349094	0.0615006150061501	0.0761429092671575	0	0	0.0277576534790055	0	0	0	0.0286430361618332	0.0187914115732546	0	0	0.0700397825965148	0.467356994304033	0.409367937005474	0.760656997501588	0.0946691785555377	0	0.63605789745106	0.0278368229594137	0.091105168418297	0.0703421785826893	0.0828617120886952	0	0	0	0.1277530788492	0.183182775389068	0.125870431101129	0.171841533531069	0	0	0	0.0825179490394499	0	0.255747934835426	0.0185668326498425	0.119735412800698	0.153305708225622	0.110264524594502	0	0.127874791054212	0	0.210526315789474	0.122621005448154	0.183536753234835	0.0387825385498433	0	0	0.0450667401470435	0.58099000697188	0.120810417173625	0	0.10048231511254	0.0771604938271605	0.140858990191883	0.240096038415366	0	0	0.0754079122429513	0.0815737235463648	0.0676697473467794	0.0629258142641184	0.114406062658556	0.123775279969599	0.263225765501201	0.0667069754947028	0.0686135387087272	0.0536299426695913	0	0.104769946732168	0.0810855144212755	0	0	0.147583248355057	0	0	0	0.0747928135006466	0	0.135986897424646	0.266321041137724	0	0	0.116307866666192	0.179000204262248	0	0.109203686716464	0.0670294479411555	0.0967168074760837	0.0469067353381272	0.0461092974787436	0	0.233415806918444	0	0.114817843405841	0.0555036223416686	0.179148493557071	0.141926040807638	0	0.0928296392836229	0.130266179435035	0.0131907327188211	0	0	0.0952549752551275	0.119263429062112	0.206833788367668	0	0.0330455441834746	0.204178750221859	0	0	0	0	0	0	0	0	0	0	0	0	0	0	0	0	0	0	0	0.0562303193882141	0	0.0845508658008658	0	0	0	0	0	0	0	0	0	0
sost	0	0	0	0.00378260177184632	0	0	0	0	0	0	0	0	0	1.65999512250989	0	0	0	0.0362981818506711	0.0236922471859533	0.0747183119638961	0.0730193501277839	0	0	0.0407569691463837	0.0489627246777029	0	0	0	0.16063798466612	0.0947385112106739	0	0	0	0	0	0	0.11623784588024	0	0	0.0352005250875961	0	0.0108499762928018	0	0	0	0	0	0.0278854465854271	0	0	0	0	0.0256706456167373	0	0	0	0.0444491856909181	0	0	0	0	0	0	0	0.0316030194623917	0	0.0474863120705457	0	0	0.0900098110694066	1.45405122780688	0	0.0348017345184484	0	0	0	0	0.243427458617332	0	0.0688887461033121	0.0211930477877903	0	0.0531572283958039	0.0406444585345234	0.0152394885627638	0	0	0.244119186243277	0.0451493767128545	0	0.0616333503504256	0	0	0	0	0	0	0	0	0	0	1.02500806741176	0	0	0.0189547829138609	0	0	0	0	0.0297298743615509	0.0296370937865833	0	0	0	0	0.0693572422595804	0	0	0	0	0	0	0	0	0	0.08246742536698	0	0	0	0	0	0	0	0	0	0	0	0	0	0	0	0	0	0	0	0	0	0	0	0	0	0	0	0	0	0.0350243068689671	0	0	0	0	0	0	0
ENSAMXG00000027434	0	0	0	0	0	0	0	0	0	0	0	0	0	0	0	0	0	0.00746233015736562	0	0	0	0	0	0	0	0	0	0	0	0	0	0	0	0	0	0	0	0	0	0	0	0	0	0.0203746905593871	0	0	0	0	0	0	0	0	0	0	0	0	0	0	0	0	0	0	0	0	0	0	0	0	0	0	0	0	0	0	0	0	0	0	0	0	0	0	0	0	0	0	0	0	0	0	0	0	0	0	0	0	0	0	0	0	0	0	0	0	0	0	0	0	0	0	0	0	0	0	0	0	0	0	0	0	0	0	0	0	0	0	0	0	0	0	0	0	0	0	0	0	0	0	0	0	0	0	0	0	0	0	0	0	0	0	0	0	0	0	0	0	0	0	0	0	0	0	0
meox1	0	0	0	0	0	0	0	0	0	0	0	0	0	0	0.0138944466675559	0	0	0.00995740934152803	0	0.0189622348131461	0	0.0518266295587999	0	0	0.470117325823429	0.0816759913423449	0	0	0	0	0	0	0	0	0	0	0	0	0	0	0	0	0	0	0	0	0	0	0	0	0	0	0	0	0	0	0.0133931202220044	0	0	0	0	0	0	0	0	0	0	0	0	0	0	0	0	0	0	0	0	0	0	0	0.00249645441062331	0	0	0	0	0	0	0	0	0	0.0320977826851721	0	0	0	0.00843540169382866	0	0	0	0	0	0	0	0	0	0	0	0	0	0.0174046226677806	0	0	0	0	0	0	0	0	0.0303514086088735	0	0	0	0	0	0	0	0	0	0	0	0	0	0	0	0	0	0	0	0	0	0	0	0	0	0	0	0	0	0	0	0	0	0	0	0	0	0	0	0	0	0	0	0	0
RF00003	0	0	0	0	0	0	0	0	0	0	0	0	0	0	0	0	0	0	0	0	0	0	0	0	0	0	0	0	0	0	0	0	0	0	0	0	0	0	0	0	0	0	0	0	0	0	0	0	0	0	0	0	0	0	0	0	0	0	0	0	0	0	0	0	0	0	0	0	0	0	0	0	0	0	0	0	0	0	0	0	0	0	0	0	0	0	0	0	0	0	0	0	0	0	0	0	0	0	0	0	0	0	0	0	0	0	0	0	0	0	0	0	0	0	0	0	0	0	0	0	0	0	0	0	0	0	0	0	0	0	0	0	0	0	0	0	0	0	0	0	0	0	0	0	0	0	0	0	0	0	0	0	0	0	0	0	0	0	0	0	0	0	0
etv4	0	0	0	0	0	0	0	0	0	0	0	0	0	0	0	0	0	0	0	0	0	0	0	0.0371712666109098	0	0	0	0	0	0	0	0.268584106230019	0	0	0	0	0	0	0	0	0	0	0	0	0	0	0	0.0319612374112676	0	0	0	0	0	0	0	0	0	0	0	0	0	0	0	0	0	0	0	0	0	0	0	0	0	0	0	0	0	0	0	0	0	0	0	0	0	0	0	0	0	0	0	0	0	0	0	0	0	0	0	0	0	0	0	0	0	0	0	0	0	0	0	0.212924518258277	0	0	0	0	0	0	0	0	0	0	0	0	0	0	0	0	0	0	0	0	0	0	0	0	0	0	0	0	0	0	0	0	0	0	0	0	0	0	0	0	0	0	0	0	0	0	0	0	0	0	0
dhx8	0	0	0.0868243976557413	0.0987226422705504	0	0	0.0552489240272046	0.289067468347112	0.236071765816808	0.250728547298809	0.269449687277501	0.518447067313015	0	0.0371973991578509	0.0127471350813905	0	0	0.169108841947139	0.257685913640753	0.18820197793282	0.01585414189457	0.0473115227213588	0.433077898969524	0.185718179231294	0.152228727537354	0.112634175461519	0.116959064327485	1.3419216317767	0.0618096882472516	0.241715831940514	0	0.252015862594414	0.218954070787691	0.261233019853709	0.0926561541151282	0.39190754258857	0.0992415686556913	0	0.340136054421769	0.293783768997948	0.521210176486449	0.145423481528442	0.309853121549018	0.0927177296958362	0.11412398429654	0.242206990093734	0	0.0448703253899213	0.128581664946803	0.0553121819549537	0.0584542361784959	0	0.0983242840050594	0.0547196267744077	0.18391819318767	0.590584009230419	0.118523672256056	0	0.0588729667556591	0.167951495608068	0	0.131791894994148	0.0997458604567271	0	0.100118992485113	0	0.219463098579698	0	0.144339717960191	0	0.40549856048011	0.129427010261373	0.129830330870179	0.107859475648664	0	0.0754774336251711	0	0.309176354192431	0	0.225399603377452	0.169212427515634	0.135738159409092	0.332210857183184	0.169716180997685	0.0320026895769615	0.162285266146336	0.197111622378184	0.100352606740753	0.533442470557015	0.18406021760897	0.0731112798247981	0.0142238608109876	0	0	0.280760365858151	0	0.171372008052117	0.0702839594703612	0.654534074215454	0.379206975699786	0.0749001738093821	0	0	0.710654237921792	0.132795418496887	0.212263397597403	0.230079444015549	0.443203894401241	0.216973449911917	0.131070629014049	0.207851581369526	0.0327925836292864	0	0.399304957284771	0.254065040650406	0.127673656490637	0.347942941599263	0.0432731243051737	0.236354764620744	0.333593566074239	0.107506332141841	0.0629793374499088	0.279208691187681	0	0.0654407434068451	0.0888404160011254	0.125793535068177	0.11568049048528	0	0.0755354568522823	0	0.254903624479892	0	0.0231678300778671	0	0.0624593224548798	0	0.118041445785164	0	0	0.122693364742835	0.0801409954113203	0	0.113804483896666	0.145699418426691	0	0.117472922491366	0	0	0.393421984420489	0.157769759000063	0.0388506425896284	0	0	0	0.090564930964372	0	0	0.794533608771651	0	0	0	0
