## Supplementary material for "Gene family evolution underlies cell type diversification in the hypothalamus of teleosts": Subclusters-Astyanax_mexcianus_cave.csv (part 3 of 3)

	Endothelial_0	Endothelial_1	Endothelial_2	Erythrocytes_0	Erythrocytes_1	Erythrocytes_2	Erythrocytes_3	Erythrocytes_4	Ciliated/Ventricular_0	Ciliated/Ventricular_1	Ciliated/Ventricular_2	Ciliated/Ventricular_3	Ciliated/Ventricular_4	Ependymal_0	Ependymal_1	Ependymal_2	Ependymal_3	Progenitors_1_0	Progenitors_1_1	Progenitors_1_2	Progenitors_1_3	Progenitors_1_4	Progenitors_1_5	Progenitors_1_6	Progenitors_1_7	Progenitors_1_8	Progenitors_1_9	Progenitors_1_10	Progenitors_2_0	Progenitors_2_1	OPCs_0	OPCs_1	OPCs_2	Oligodendrocytes_1_0	Oligodendrocytes_1_1	Oligodendrocytes_1_2	Oligodendrocytes_1_3	Oligodendrocytes_1_4	Oligodendrocytes_2_0	GABA_0_0	GABA_0_1	GABA_0_2	GABA_0_3	GABA_0_4	GABA_0_5	GABA_0_6	GABA_0_7	GABA_1_0	GABA_1_1	GABA_1_2	GABA_1_3	GABA_1_5	GABA_2_0	GABA_2_1	GABA_2_2	GABA_2_3	GABA_3_0	GABA_3_1	GABA_4_0	GABA_4_1	GABA_4_2	GABA_5_0	GABA_6_0	GABA_6_1	GABA_7_0	GABA_7_1	GABA_8_0	GABA_8_1	GABA_8_2	GABA_9_0	GABA_9_1	GABA_Prdx1_1_0	GABA_Prdx1_1_1	GABA_Prdx1_1_2	GABA_Prdx1_1_3	GABA_Prdx1_1_4	GABA_Prdx1_1_5	GABA_Prdx1_1_6	GABA_Prdx1_1_7	Glut_0_0	Glut_0_1	Glut_0_2	Glut_0_3	Glut_0_4	Glut_0_5	Glut_0_6	Glut_1_0	Glut_1_1	Glut_1_2	Glut_1_3	Glut_1_4	Glut_1_5	Glut_1_6	Glut_1_7	Glut_2_0	Glut_2_1	Glut_2_2	Glut_2_3	Glut_2_4	Glut_2_5	Glut_2_6	Glut_2_7	Glut_2_8	Glut_2_9	Glut_3_0	Glut_3_1	Glut_3_2	Glut_3_3	Glut_4_0	Glut_4_1	Glut_4_2	Glut_4_3	Glut_4_4	Glut_4_5	Glut_4_6	Galanin_0	Galanin_1	Galanin_2	Galanin_3	Galanin_4	Otpa/b_1_0	Otpa/b_1_1	Otpa/b_1_2	Otpa/b_1_3	Otpa/b_1_4	Otpa/b_2_0	Otpa/b_2_1	Otpa/b_2_2	Otpa/b_2_3	Otpa/b_3_0	Otpa/b_3_1	Lymphatic_0	Lymphatic_1	Tcells_0	Tcells_1	Tcells_2	Tcells_3	Tcells_4	Tcells_5	Tcells_6	Bcells_0	Bcells_1	Bcells_2	Bcells_3	Mast_cells_0	Mast_cells_1	Neutrophils_0	Neutrophils_1	Macrophages_0	Macrophages_1	Macrophages_2	Macrophages_3	Macrophages_4	Macrophages_5	Microglia_0	Microglia_1	Microglia_2	Microglia_3	Microglia_5	Microglia_6	Microglia_7	Microglia_8	Microglia_9
spata20	0	0.0579065619716026	0	0	0	0	0.240292195309496	0.44951901465432	1.44742267355847	0.0435397634146011	0.171851962253236	0.115374852897063	0.648172154524241	0	0.0206434991556809	0	0	0.128208563840331	0.128212634263641	0	0.274092879856381	0.0543942385622515	0.150713466639387	0.0483945120623321	0.0561233094773489	0.210035495998824	0	0	0.109824781827791	0.0959430010062126	0.174030764376832	0.0419903422212891	0	0.0428978345173136	0.0288137937393389	0	0.139072387177526	0	0	0.143143957189151	0.0885676834236724	0.0879009448643423	0.096397620906716	0.0225921817495837	0	0.194810254811813	0	0.0551639399843266	0.0225807034340734	0.0553121819549537	0	0.119189511323004	0	0.179327907213209	0.208980842468523	0.0758955676988464	0.0489280597204077	0.0378529790294496	0.0971389894491953	0.0728188921333751	0.211237853823405	0.0831299270819552	0	0.256739409499358	0.0911928542779489	0.50560474637082	0.078337961051812	0	0	0	0	0.0353988010368994	0.104324846409428	0.0521140045964552	0	0.0442227411023845	0	0.30161959797391	0	0.142212348603701	0.0548597178228674	0.0810969443839712	0.10106680490446	0.0643882091049573	0.022873664178012	0.114194358798675	0.0643950819414616	0	0.0135997987229789	0.0955679056136929	0.140445931525365	0.0200060818488821	0	0	0.0798335894880221	0.32618228699662	0.0281998353129618	0.211107032073858	0.166701877830933	0	0	0.135998912008704	0	0.233274237193244	0.134756718144754	0.234911015179944	0.115612282648909	0.272165102896731	0.109439098734499	0.0557995224578719	0.0673895317101441	0	0	0	0	0.106522444587192	0.223672468706119	0.10670956886253	0	0.328603843041428	0.122934863276339	0.114067538405151	0.0724625897576462	0.448873327946853	0.30821390044691	0.0699592537747303	0.0429135420859273	0.0287758191036908	0.0345616545355259	0.0638048083303558	0.0673681768230491	0.0798212005108557	0.147181469900921	0.0392665017473593	0	0.0484460916115592	0	0	0	0	0	0	0	0	0.223424075228929	0	0	0	0	0.296515937731653	0	0	0.0699046500573218	0	0	0.0602935045411551	0	0.149716090984487	0	0	0	0	0
cacna1g	0	0	0	0.0209078611467126	0	0	0	0	0	0	0	0	0	0	0	0.0154868764209209	0	0.00497048031739499	0.0172251045563847	0.0732214509562722	0	0.121227690747694	0	0	0	0	0	0	0.0298733578911808	0.195400588587993	0.247455081391713	0	0	0	0	0	0	0	0	0.0125800119527381	0.0594537390456486	0.0421890721856458	0	0.0616181483147104	0	0.376974403438007	0	0.197027660023668	0.232387380376573	0.131322466476669	0	0.581971828178797	0	0.0750912707295694	0	0	0.0585608035082864	0.0154351953323969	0.226755604485617	0.0769585962752039	0	0.283984092938918	0.0241940361700841	0	0.137607538603714	0.217864923747277	0.0404323021748535	0.0685659432959649	0.0594427833488875	0.199230853350866	0	0.0359706695223546	0.563083580838765	0.092920865963807	0.230968720313716	0.152191024135667	0	0.321584769745305	0.236250236250236	0.186580319611849	0.18195454469488	0.0976265510619854	0.143153073938702	0.161718615384861	0.0791594350321919	0	0.0233369505606702	0.137545776245778	0.241279448963331	0.213784642245578	0.369285579246404	0.0418497593638837	0	0.545635714984742	0.14791911995345	0.0178558674380401	0.0591268151932264	0.0815907263081617	0.196374259342775	0.26679566942874	0.300293104865392	0.105820105820106	0	0	0.133798854438712	0	0.104270937604271	0.107464482988372	0.0970224155146666	0.19653039625257	0.148601497655856	0.0768771441009562	0	0.219293436547444	0	0.247107643582501	0.180876389930592	0.0402383721164177	0	0.185013876040703	0.310290514965209	0.172758116567147	0.0367343035839925	0.234841012634446	0.206590228282202	0.0568223311982646	0.318029452300906	0	0.667659416283549	0	0	0	0	0	0	0	0	0	0	0	0	0	0	0	0	0	0	0	0	0	0	0	0	0	0	0.0304158454388398	0	0	0	0.0587716720540699	0	0	0
ENSAMXG00000010291	0.125382416369928	0.0948208833513493	0	0.0443172928070974	0	0	0	0	0	0	0	0	0	0	0	0	0	0.0204432505586118	0	0	0	0.0357304920446059	0	0	0	0	0	0	0	0	0	0	0	0	0	0	0	0	0	0	0	0	0.161136982548865	0	0	0	0	0.0969981647335091	0.268945706270751	0.0518726008922087	0	0	0	0.0117508813160987	0	0	0	0.089352701345503	0.0953881515103598	0	0.777173070939402	0.0755559980312352	0.0321245920176814	0.359259924555416	0.0979684836878366	0.256871307474955	0.0677200931941563	0	0	0.0190997887563364	0	0.0248932701044273	0	0	0.103339947089947	0	0	0	0	0.0492623774101847	0.0627000816818699	0.00599971081393877	0.154641358503824	0.0409821760360636	0.146007800497275	0.036950408856274	0.164565335860721	0.0323185314459311	0.0679176709283719	0	0	0.353738041920808	0	0	0.0350234659334023	0.0972724796700517	0	0.102805563837115	0.242969202621239	0	0	0	0	0	0.222784675951626	0.0990169219232631	0.282861894417241	0.166608353742857	0.0192642860292087	0.0578822635118044	0.183134367790594	0.0800051203277009	0	0	0	0.0873380696801982	0.056045957685302	0.0169323350028616	0	0.0747820104395687	0.102419430344601	0.0102459436309165	0.173932799402148	0.516736068329464	0	0	0.101651253055566	0	0	0	0	0	0	0	0	0	0	0	0	0	0	0	0	0	0	0	0	0	0	0	0	0	0	0	0	0	0	0	0	0	0	0	0
ENSAMXG00000025203	0	0	0	0	0	0	0	0	0	0	0	0	0	0	0	0	0	0	0	0	0	0	0	0	0	0	0	0	0	0	0	0	0	0	0	0	0	0	0	0	0	0	0	0	0	0	0	0.0181247088718637	0	0.0787351977828168	0	0	0	0	0	0	0	0	0	0	0.122100122100122	0	0	0	0	0	0	0	0	0	0	0	0.0560407752680851	0	0	0	0	0	0	0.00964837463480902	0.00512087833305168	0	0.0083652257565301	0	0	0	0	0	0.0264758989891502	0	0	0.0880018304380731	0	0	0.0202632186162285	0.0846797412187108	0	0	0	0	0	0	0	0	0	0	0	0	0	0.0246319372772349	0	0	0	0	0	0	0	0	0	0	0.0285586535357409	0	0	0	0	0	0	0	0	0	0	0	0	0	0	0	0	0	0	0	0	0	0	0	0	0	0	0	0	0	0	0	0	0	0	0	0	0	0	0	0	0	0
zgc:195081	0	0.0754164875525087	0.461478913610405	0.17081350611147	0	0.165853982154111	0	0	0.330687830687831	0.0612184166183142	0	0	0	0.811551335750205	0.0363054985918782	0.0803244710275162	0.302279185055317	0.226039294724564	0.0789033267828121	0.175998001799189	0.292561399004348	0.122820537408777	0.386534336786284	0.651862087237813	0.303879898295134	0.189645727738943	0	0	0.132285257477834	0.14730476645402	0.213115475890293	0.105505528723029	1.03994611508253	0	0.143018560364675	0.486321070674082	0.207267224114905	0	0	0.662219348682608	0.589045756663488	0.455058105916021	0.690148452237556	0.508501847107965	0.186594903447507	0.168673885908984	0.754078231460379	0.202665795716988	0.135272464321904	0.0972100709633518	0.67094835058721	0.276548672566372	0.277529968011402	0.199716709730785	0.358235554603711	0.387449603331537	0.175550188587599	0.121923736502838	0.14364686872397	0.247469085767953	0.321130378933847	0.178367831184808	0.161168746637989	0.493351904286981	0.221011142922309	0	0.280455103056897	0	0.389195921226745	0.288662621845802	0.40549856048011	0.160437662636578	0.182463183668728	0.0747775368279369	0.181098529190185	0.158739345682708	0.129282482223659	0.115292381479432	0	0.201405931713551	0.174389028616962	0.385094505744845	0.297229365406625	0.199431295882756	0.19110573684629	0.17599395573939	0.0919494797760499	0.173822000457453	0.0761536238573871	0.327700283204754	0.122283319947697	0.256159117055138	0.179907887161773	0	0.348101183151468	0.0178558674380401	0.727263007092325	0.895749837973046	0.227482558002798	0.48215381223384	0.295311526937272	0	0	0	0.454342622063904	0.31789833702651	0.50240845717564	0	0.184035191365233	0.726809209787591	0.358619402996507	0.419555298315156	0.12824952227053	0.221097083729466	0	0.17320751635939	0.245978357783405	0.24815670437503	0.203583061889251	0.157873087169685	0.239159694169671	0.299079159013938	0.260365031299064	0.282801004922597	0.483619952646501	0.122161052796446	0.124795774147683	0	0.449282587611853	0.139234964788483	0.584636769412842	0.113224637681159	0.0426431958516699	0.0315112393656589	0	0.0315952771379734	0	0.0979655999175503	0	0	0.225299113390354	0.111268677175452	0	0.495280850448021	0.0954039193208796	0.14965131244201	0	0	0	0	0.18890079131043	0.146252404251898	0	0	0	0.0140665573226277	0	0.0618518212008664	0	0	0	0	0
psmd11b	1.31580967146459	1.3442756117585	0	1.2456673987099	0.56321579853331	0.759065206200065	0.450755014649538	1.75935630830049	0	1.47339259673225	1.67106774904856	0.706648313856732	1.00638966419611	0.90146622458268	0.362426965489347	0.107071201289042	0.201037352740139	1.17164353860376	2.21876164895941	2.39752694483289	1.04053208838485	1.75510199503952	1.40363756336398	1.46625542137554	1.78585693700079	1.13475916033852	1.90106185435176	0.888096415595028	1.08124469630855	1.2800472852214	1.3051650344593	2.56273362059995	2.97206611929625	1.04613789858488	1.22183758273149	1.21713514133901	1.23655068229117	0.620739131257551	2.05831681628042	1.62703876242297	1.38165513515232	1.84582258402927	1.61814505078953	1.75349017783143	2.79293224926097	2.10823440474069	2.8799164900758	1.01925829174193	1.58321399129687	1.76906795257524	2.35647322782434	1.97642555738128	1.74172950261172	1.02705904511248	0.689047176951712	0.758952435303985	1.26753788485127	1.48442387829486	1.44408000456057	0.816090954187179	2.29396205906995	1.34762236715704	2.35560029104776	2.00678609437039	0.997717725357064	1.09970840721239	1.29969193966664	2.68836237077873	1.2838889323378	0.729509039449293	2.12529306953466	1.12466651390787	1.43144662808611	1.11856780772604	1.76692041535986	1.54892783169301	0.678576340245729	1.32276647577203	1.34698690476441	1.24872451102803	1.06897635393254	1.36386951844459	1.46835259537204	1.47150265197112	1.87729505534878	1.51423739489256	1.26963420268302	1.14670050962944	1.7090676948573	1.77749513922149	1.01747268232165	2.14730887605702	2.53685420713674	0.511561285041948	1.29980896007884	1.06385620361851	1.58308744347441	1.54682989254005	1.05775672062375	1.32257268721582	1.24690623800413	1.42301151552978	0.586273246639992	4.47158511367482	1.4209962081523	1.61016626730525	0.780068308714026	0.903504614902953	1.1968118729153	1.51676808648855	1.32604303262896	1.74898097537816	1.58138631992269	1.43579452946925	1.08398511739583	1.22514880213545	1.36215442944156	1.42305763107895	1.76293983450787	1.30694712044628	1.02155326881771	1.27783854964314	1.85726877393927	2.717362275256	0.775568575838955	0.634270393389293	1.15972665544185	1.25871478340719	0.820475718740092	0.323032039285901	1.26719788684558	0.928501278683842	1.35991539062264	0.161693744218768	0.414954270346762	0.374714459590545	0	0.56124929288166	0.276986501856197	0.52510489151812	0.324324854765269	0.38377389865271	1.38097212787881	0.950574749479475	0.915741551349602	0.262091258889574	0.103890706976261	0	1.06064440261762	0.102358336062889	0.522303191493668	0.689509968141691	1.37028797101837	0	0.954260110752896	0.613155198594723	0.526216177231478	1.06523915121623	1.4784116775484	0.838262008842952	0.540051857375481	3.78404314773578	0
cdk5r1b	0	0	0	0.0665701732998561	0	0	0	0	0	0	0	0	0	0	0	0	0	0	0	0	0	0	0	0	0	0	0	0	0	0	0	0	0	0	0	0	0.1075245693641	0	0	0.0883605120519177	0.0127843233513337	0.0415116002268811	0.169462009282234	0.220823545751614	0	0	0	0.0419902662200928	0.0993062185755368	0.0975172117878806	0	0	0.0568442520382241	0.0343642611683849	0	0	0.105738523274939	0.0592381967892897	0.0926932053755791	0	0.144300144300144	0.0161451774355	0	0	0.0150761572081369	0	0.113054708126859	0	0	0.13536793730866	0	0.0714320197193936	0.113251153534205	0	0.136343804537522	0.0449575600633002	0.103745201784417	0	0	0.0621433170245617	0.105389925048385	0.0577149355355765	0.0493174430108221	0.0361125562664826	0.0625369047905396	0	0.0507026062602431	0.0705467372134039	0.157877540718915	0.0461797778752684	0.0596931865446734	0.139238368941285	0	0.389772372934206	0.021033405285861	0	0.309604556514984	0.0113327032350335	0.0565892525691521	0	0.0640229458237832	0.185028806153262	0	0	0.0756022953852191	0.0466409208783418	0.0666880068288519	0	0.0649868698791564	0.0405455813425453	0.0366333913362029	0.0722141583078778	0	0.289050757312984	0	0.0687743072028259	0.116550116550117	0.0769960071085632	0	0.124610030254585	0.075804837423762	0.128097936845099	0.0233748626726818	0	0.231535077564251	0.0281696257935094	0.0184436509575944	0	0	0	0.104813150700779	0	0.0623379214043487	0	0	0	0	0	0	0	0	0	0	0	0	0	0	0	0	0	0.0562303193882141	0	0.197608333194861	0	0	0	0	0	0	0.0454648783814503	0	0	0
si:ch211-94l19.4	0	0	0	0	0	0	0	0	0	0	0	0	0	0	0	0	0	0	0.0962195344898922	0.057108918128655	0	0	0	0	0	0	0	0	0.030458089668616	0.0411576833163215	0	0	0	0	0.156588174735368	0.0737028301886792	0	0	0	0.0710094433489668	0	0	0	0.0496272989846255	0.126723438767234	0	0	0	0.0458777229720865	0.0353947219390645	0	0	0	0	0	0	0	0	0	0	0	0	0	0	0	0	0	0	0	0	0	0	0	0	0	0	0	0	0	0.0151226019805852	0	0.0326996694473691	0	0	0	0.0253944391257202	0	0	0.0239519810683542	0	0	0	0	0	0	0.230941399453182	0	0.110732161048855	0	0	0	0	0	0	0	0.0551401663027416	0	0.230377588868155	0.00735467168745587	0	0	0	0	0	0	0.00749527984751603	0.0274676225399311	0	0	0	0	0	0	0.200912141120688	0	0	0	0.142292040183272	0	0	0	0	0	0	0	0	0	0.0446588067166845	0	0	0	0	0	0.0874309295656431	0	0	0	0	0	0	0	0	0	0	0	0	0	0	0	0	0	0	0
pdk2a	0.167464655959246	0.224432909345792	0.586060008320996	0.0502979452851159	0.0367487634041114	0	0.240292195309496	0.496548984557327	0	0	0	0.179208257916525	0	0.387152217800198	0.0965527461005406	0.0464438759615907	0.499500499500499	0.211521251617289	0.330606512989164	0.301447856209015	0.491029032756954	0.432845107805213	0.686200206037207	0.499018688475859	0.292175236876224	0	0.116909839132061	0.166733360010671	0.368434224794862	0.63762801200729	0.323989554250369	0	0.156933466359601	0.273822562979189	0.198117592736447	0.192592530594826	0.277915953521719	0.355492356914326	0	0.339289390038062	0.131945164878868	0.271266980155678	0.383974360799854	0.283180319164398	0.344209707714078	0.102912421529279	0.301802658363558	0.126445344317444	0.482381285881712	0.269120294187004	0.111884356329298	0.265533722782793	0.0618643279723972	0.107586654728992	0.0795431044082789	0.272316322640379	0.0857264854936441	0.111180626692157	0.104367391887446	0.242304086774835	0	0.0276580328655994	0.600725944927849	0	0.17429732830155	0	0	0.535834052119117	0	0.266517690353416	0	0.0924219663492076	0.27974301000521	0.0558235083958557	0.269500487937726	0.383384919495552	0	0	0.518752917985164	0.172603510755331	0.1877507255809	0.170719867159173	0.171885967878281	0.14103384612533	0.0812549855116342	0.202936569227854	0.174505911339009	0.728243089410638	0.282644345823362	0.146732531889426	0.413099567030098	0.136891241069689	0	0.255780642520974	0.115207890560198	0.290124398847039	0	0.30638872807573	0.19407874592561	0	0.107648408708188	0.205822097353418	0.206114084692415	0.132495958873254	0.186810386007414	0.149374411319199	0	0	0.12298376998505	0.0223340912034948	0.0103512917894589	0	0.215132414000818	0	0	0.235816294998544	0.0975503538358775	0.0193680964841094	0	0.122144214300794	0.097010352056295	0.129554363350076	0.137860342876069	0	0.290535720659938	0.320649300491005	0.0424781186442338	0.103416894183834	0.15370194153726	0	0.032032801588827	0	0	0.0399884403006962	0.108187640643933	0	0.0243825128617755	0.14861783731653	0	0	0	0	0	0.0860777798819013	0	0	0	0	0	0	0.17994595342787	0	0.286693364786671	0	0	0.0600742294762109	0	0	0	0	0	0	0
tbkbp1	0	0	0	0	0	0	0	0	0	0	0	0	0	0	0	0	0	0	0	0	0	0	0	0	0	0	0	0	0	0	0	0	0	0	0	0	0	0	0	0	0	0	0	0	0	0	0	0	0	0	0	0	0	0	0	0	0	0	0	0	0	0	0	0	0	0	0	0	0	0	0	0	0	0	0	0	0	0	0	0	0	0	0	0	0	0	0	0	0	0	0	0	0	0	0	0	0	0	0	0	0	0	0	0	0.00539133838357971	0	0	0	0	0	0	0	0	0	0	0	0	0	0	0	0	0	0	0	0	0.0241192843325953	0.0412017733243239	0	0	0	0	0	0	0	0	0	0	0	0	0	0	0	0	0	0	0	0	0	0	0	0	0	0	0	0	0	0	0	0	0	0	0	0
tbx21	0	0	0	0	0	0	0	0	0	0	0	0	0	0	0	0	0	0	0	0	0	0	0	0	0	0	0	0	0	0	0	0	0	0	0	0	0	0	0	0	0	0	0	0	0	0	0	0	0	0	0	0	0	0	0	0	0	0	0	0	0	0	0	0	0	0	0	0	0	0	0	0	0	0	0	0	0	0	0	0	0	0	0	0	0	0	0	0	0	0	0	0	0	0	0	0	0	0	0	0	0	0	0	0	0	0	0	0	0	0	0	0	0	0	0	0	0	0	0	0	0	0	0	0	0	0	0	0	0	0	0	0	0	0	0.114250459858101	0	0	0.131027253668763	0	0.288663518766214	0	0	0	0	0	0	0	0	0	0	0	0	0	0	0	0	0	0	0	0	0	0	0
osbpl7	0	0	0	0.0222970411826351	0	0	0	0	0	0.0124124919318802	0	0	0.493973523019166	0.00850988508251185	0.00517448358653806	0	0	0	0	0	0	0	0	0	0	0	0	0	0	0.0817946869936933	0	0	0	0	0	0	0	0	0	0	0	0.0255286993638248	0.0236811942899904	0	0	0	0.1441171384101	0.0484295539314479	0	0	0	0	0	0	0.0618291536825444	0	0	0	0.0330904494344842	0	0	0	0	0	0	0	0	0	0	0	0	0	0	0	0	0	0	0.18349970640047	0	0.0127206394919885	0.0113055375654029	0	0	0	0.0212068387813702	0.0388878086719813	0	0	0	0	0	0	0	0	0	0	0.0524851729386448	0	0	0	0	0	0	0	0	0	0	0	0.006611307981171	0	0	0	0	0	0	0	0.0341425108402472	0	0	0	0	0.0324468844501551	0	0	0	0.0755497354482654	0.0126918371180392	0	0	0	0	0	0	0.020337231980704	0	0	0	0	0	0	0	0	0	0	0	0	0	0	0	0	0	0	0	0	0	0	0	0	0	0	0	0	0
mrpl10	0	0	0	0.0504136439485982	0	0	0	0.287844333784289	0	0	0	0	0	0	0	0	0	0.0284135305232352	0	0.0732214509562722	0	0	0	0	0	0	0	0	0.0613487795574899	0	0	0	0	0	0	0	0	0	0	0	0	0	0.0579921942506539	0	0	0	0	0	0	0	0	0	0	0	0	0	0.0470384586437872	0	0.0152991753744473	0	0	0	0	0	0.0441257584114727	0	0	0	0	0	0	0	0	0	0	0	0	0	0	0	0.0109940771989422	0.027821605509705	0.0180782789478442	0.0145829140745537	0	0.0385750380928501	0.00701431973373642	0	0	0.0183328811222656	0	0	0	0	0	0	0	0.00778855627426622	0.219760744350908	0	0	0.143740117866897	0	0	0	0	0	0	0.0186205869208998	0	0	0	0	0	0	0.0221151754096165	0.0324159616195014	0	0	0	0	0	0.0122736885256968	0	0	0	0	0	0.0345616545355259	0	0	0	0	0	0	0	0	0	0	0	0	0.0552809932888874	0	0.0707193573024808	0	0	0	0	0	0	0	0	0	0	0	0	0	0	0	0	0	0	0
pnpo	0	0.257646764473317	0	1.37877270238625	0.1661798257083	0.0187708826069002	0	0.14745782706146	0	1.78289054694608	1.78995417571588	2.10129815505986	0.462021807429311	0.46802229924448	0.110643095878221	0.144058694140006	0.201037352740139	0.932680353222498	1.40952095687675	1.31043357360394	0.758718613554838	1.52419397285531	1.43313247754265	1.09366750872417	0.316189704747444	0.491311083607126	0.996503713841823	1.51118019604091	0.315142264707203	0.656423997709248	1.21066406617669	1.16684979582028	0.495865512202849	1.34327240467004	1.35066745668089	1.48928012709565	1.37255955544549	0.432114769682828	0.683956566309507	1.1581749579858	1.41180551596438	1.32682614787449	0.768277218882709	1.52804919785792	1.24955854192131	1.62904265187824	2.12341916819263	1.77625087334344	2.40326447345482	2.53676782658977	4.45945814691756	1.69838691696981	1.6327948265653	1.79386462690434	1.47326298779736	1.99909801114607	2.00770573817152	2.3573011484956	3.19505690859742	1.66236933388187	2.27235398395873	1.6815884820554	1.58628743107432	1.49623477547785	1.86604668052305	0.588520309297162	1.33712770253933	2.41463228978826	2.13571454073594	1.56072321965305	2.82809108559005	0.821029072986402	1.46452258622297	1.31589375775917	1.1575202178958	0.858461855322328	1.60898795570527	2.45187683282636	0.779039227315089	2.45713351442006	1.82120899292747	1.32206342740635	1.86158053117259	0.920046431330026	1.08219709880885	1.79595724352432	1.2404926790489	2.01851002253469	1.08701826229184	1.57301111776991	1.13829900516297	0.960391283928424	0.525728432628537	2.44139198479741	1.73233728345694	1.83104505093189	0.290191557153841	1.32325698172291	1.04115083109814	1.64610924325667	2.80639339345327	3.56378757354119	1.08708248515795	4.77669689394618	1.37224903647611	1.78300820929055	0.977736205504937	2.29293704703598	1.50892936813089	1.23311894687414	2.05861903885458	1.56102812338497	0.27024178038476	0.830892733828687	0.254065040650406	1.90482329355446	2.1229636337781	1.57919737621178	2.7337018850153	4.94365871673889	1.7069111719546	2.01760658308713	2.12622720025634	2.89454058125674	0.683919140615475	1.76682238406086	1.74369363189927	0.520559393197702	2.39699748835455	0.492103682554782	1.73990033707619	0.131563876583797	0.152996465065503	0.0300273248656277	0	0.349757738983042	0.266425107902169	0.646687487273622	0.314366674382294	0	0	0	0.410054537253455	0.489437843956287	0.108721664416212	0.502106619872677	0	0	0.857927247769389	0	0.0474131391291155	0.348817338856744	0.729810784429683	0	0	0.0331809222969162	0	0.0645515950431353	0.476485443369705	0.268232978711851	0	0	0
prr15lb	0	0	0	0	0	0	0	0	0	0	0	0	0	0	0	0	0	0	0	0	0	0	0	0	0	0	0	0	0	0	0	0	0	0	0	0	0	0	0	0	0	0	0	0	0	0	0	0	0	0	0	0	0	0	0	0	0	0	0	0	0	0	0	0	0	0	0	0	0	0	0	0	0	0	0	0	0	0	0	0	0	0	0	0	0	0	0	0	0	0	0	0	0	0	0	0	0	0	0	0	0	0	0	0	0	0	0	0	0	0	0	0	0	0	0	0	0	0	0	0	0	0	0	0	0	0	0	0	0	0	0	0	0	0	0	0	0	0	0	0	0	0	0	0	0	0	0	0	0	0	0	0	0	0	0	0	0	0	0	0	0	0	0
cdk5rap3	0.0188947693609978	0	0.0868243976557413	0.237789723039784	0.134517083669626	0	0	0	1.10639378496389	0.357223357591551	0.57085467979399	0.20478794208597	0	0.348749621608265	0.161402562824994	0.0615827217962957	0	0.310661225322303	0.322428198544039	0.483865770232277	0.282607731344108	0.540862582419152	0.239059028154936	0.318867941786604	0.455779002705725	0	1.23528205129472	0	0.194169814609104	0.312487533352592	1.01852495083608	0.540296071660657	0.197457562150983	0.524931866720039	0.705848039844601	1.35774817131858	0.582730503983655	0.676943744373746	0.564573447831424	0.398239938522004	0.283758441826765	0.311599320068862	0.214787680023983	0.457442036168387	0.173178165696869	0.343462867757735	0.828258550875965	0.355974787204906	0.55719165463401	0.719775574428528	0.0773084297111757	0	0.48983024594329	0.24373990080382	0.380044408529589	0.481322866199968	0.480177336892283	0.131781008213902	0.202263631613993	0.111413980632535	0.207717441842315	0.353155450780716	0.250557540057641	0.653814720446132	0.214168611104985	0.10365379632029	0.275467375346246	0.775373184051876	0.486907297224849	0.296912967562605	0.834944664683854	0.399488204463755	0.560771821788149	0.526430644644104	0.246025735628604	0.658593470086683	0.522341350005884	0.584683517369537	0	0.263274373006523	0.286484793764039	0.343937914916787	0.363331615679098	0.304151363219912	0.290357900037472	0.171255155768685	0.392451509434528	0.362003755412079	0.425829900810125	0.105410443594503	0.451526415693209	0.688879838530328	0.179907887161773	0	0.250554856786727	0.557034392318887	0.0416194471159336	0.456089948158608	0.219416451012984	0.539566731718722	0.457688925469309	0.290067280623594	0.412671110901123	0.79719387755102	0.394409504672341	0.464586732176208	0.521785627616962	0.0377184843204261	0.317246270448721	0.217308355095638	0.228627483779207	0.282541719498388	0.681180262336569	0.713067137175187	0	0.334277797739911	0.369420053550502	0.260015451818239	0.060709082078679	0.0445200295612996	0.45691743766219	0.280998423968609	0.520728962304864	0.142604529119845	0.31016111523974	0.446447618315466	0.221645958602008	0.602449050761854	0.132681406879047	0.361423399824748	0.395459922127671	0	0.11457449007626	0.0476468415280293	0	0.0797316784299838	0.466865640851596	0.263243177826924	0.110134584462213	0	0.297619047619048	0.256675216611251	0.138306847572023	0	0.123165448242848	0	0.25010537867695	0	0	0.159869546450097	0.228183841613133	0.584620548480273	0.261802095256876	0	0.317641827075789	0.125176278183304	0	0.127301775516682	0	0.166641670416104	0.157559715132035	0	0
NFE2L1	0.759024228052292	0.353284753512321	0.216450216450216	0.61846913464905	0	0	0	0.39859693877551	1.10741971207087	0.676466271746872	1.17996313483359	0.535617376262219	0.787525594581824	0.366989119674099	0.0375176127412832	0.0170262613054375	0	0.375921503313754	0.795866155371983	0.201841910454104	0.745182057914416	0.800743608973172	0.688170813487024	0.305569667821243	0.67028738167158	0.722158926824029	0.441618088676912	0.453323793621997	0.244303430652241	0.531802313966775	0.76616904722968	1.07763170067344	0.500578432360034	0.545985241803564	0.652967731724912	0.514692782941162	0.413873448583178	0.329978551394159	1.04315559337455	0.322930028397242	0.818777204317076	0.633694050629941	0.428052124374432	0.520705335615594	0.454668706845213	0.642438911953489	0.641948226325261	0.862368559596971	0.673311723234223	0.731806609486487	0.758514234678622	0.60904950548414	0.710543731507988	0.510850619770428	0.218249162326915	0.86771467097641	0.537083218937356	0.758585347927488	0.736790410371148	0.899204230133173	0.258015339464373	0.760317716770225	0.65614706644321	0.655181795116603	0.725867066202635	1.02878065890577	0.661291622060075	1.36971503657346	0.258483242027353	0.637402540266758	0.409165302782324	0.454603521459188	0.7667893533212	0.764576105229682	0.569610790178834	1.21215404251625	0.610199732293315	1.10863368472142	0.482625482625483	0.808258122785119	0.740630293257968	0.724316274296514	0.609455290715646	0.509296942304288	0.906002249172602	0.691341328819139	0.656320853353225	0.608896317645317	0.447868329562503	0.898778523237714	0.937568835614968	0.486228714717472	0.957817906386053	0.906782734856729	0.878183767348157	0.625635092368179	0.456252763111668	0.518169684592724	0.419596124844027	0.708721937214001	0.660768156568334	0.976956281782987	0.430663221360896	0.572909973573353	0.562502669662734	0.620894523202233	0.334768764561992	1.50278416183545	0.842576305144845	0.685153928432698	0.860805969300586	0.381713035886642	0.213192342131071	0.761489224978241	0.282725473565168	0.873717436001321	0.526959636541916	0.810659877955404	0.637206506507339	1.28567397890524	0.823693936806685	0.742453013682414	1.32087426952593	1.24543360605464	0.414778886204801	0.594806559691381	0.554309892528667	1.00726680313423	1.30748841105694	0.542977281579419	1.01331294203039	0.24906084063713	0.544904160771854	0.132687973063459	0.241349919394252	0.163000662381024	0	0.390075365999606	0	0	0	0.175966742002898	0.4245337995338	0.749920947816885	0.586567546177366	0.352749848717591	0	2.31696014828545	0	0.0847953464313878	0.302767495793646	0.15589304056765	0.428701607971193	0	0.317641827075789	0.317241759380881	0.336134453781513	0.123303151770689	0	0.433251362906087	0	0	1.74337517433752
cbx1b	0	0	0	0.288559957226447	0	0	0	0.254148982133327	0	0.0442113493481589	0	0.371531000448739	0	0.0652410096173986	0.0119968550754854	0.0150236773154491	0	0.287754537470988	0.299805042823513	0.182705655342298	0.230833509179962	0.528930229268444	0.488330522880592	0.266816968348494	0.13290802764487	0.0539467437745458	0.163591152990446	0.238027230315148	0.229821681970922	0.150504986396808	0.628195840567201	0.797240632261104	0.271134970988558	0	0	0.137397596282531	0.566372548239575	0	0	0.448138478606503	0.569229848439053	0.330116290565508	0.335288431029382	0.172328397218944	0.342135577091629	0.387230387843584	0.904992560140058	0.952676091084629	0.588336957318486	0.549250843724791	1.10022794864821	0	0.341840134301313	0.602716437707716	0.0707653985507246	0.372321145479843	0.495979194460622	1.06918075364258	0.448419003119406	0.0943946270979532	0	0.771744462435327	0.297004252403381	0	0.327363492156357	0	0.561163772512107	0.157003124362175	0.336743271939959	0.526927965183991	0	0.290856018094162	0.250796040641169	0.0648273000726066	0.106509884117246	0.265388579972415	0.144885540423066	0	0.452714020553217	0.503755738763997	0.755352960389265	0.546609747334414	0.54543160495472	0.444327615561621	0.375612870029203	0.325375112678137	0.368626189211104	0.391737258893933	0.525359060362187	0.562267030760975	0.55433915661468	0.118623912606282	0	0	0.60467399741787	0.279459102988515	0.202615309177233	0.619005310172414	0.927796889953062	0.0839962033716076	0.674196835005751	0.643280702707752	0.430663221360896	0	0.426072574814926	0.483950043317389	0	0.0897795015442074	0.563318854005529	0.48912372715039	0.648010181526735	0.706747959370273	0.111104938614521	0	0.961752807349051	0.556083650445611	0.637586086288902	0.435486156843288	0.126582278481013	0.334839457272973	0.561372568853991	0.5726198210562	0.665902280705125	0	0.0774713356058259	0.384510612368141	0.220689244622808	0.217236550450737	0.277695255361467	0.221583343700203	0.325908783980927	0	0	0	0	0	0	0.136164737054548	0	0	0	0	0	0.744967619563877	0	0.168861870989531	0	0	0	0	0	0	0.486563787821216	0	0	0.0159420982989781	0	0	0	0.432600581824934	0.240917413510648	0	0
phkg2	0.199046505368047	0.164240044346582	0	0.102938581128363	0.0624266486877919	0	0	0.303241653273494	0	0.292960035396666	0.0969713185517594	0	0	0.133421962163335	0.0160613729889637	0.0803880788316009	0	0.247008846779383	1.0312770913627	0.602438919561865	0.728029532778316	0.332254600489608	0.440647713358165	0.0495899108485789	0.0796375204590266	0	0.739384743936495	0	0.216524696282604	0.251312448062721	0.201887943390133	0.121457046850155	0	0.859835197129203	0.403552876940366	0.136889317528838	0.16762105078182	0	0.346404323125953	0.238561907554627	0.242479872733804	0.246216535782597	0.142301912493779	0.0714638907850029	0	0.652145558888744	0.1277530788492	0.0939076094839593	0.156422638344973	0	0.567964875726645	0	0.202980773316583	0.138914537814741	0.406834844524329	0.356746314322006	0.0901936698401207	0.0769941484447182	0.168851916564694	0.128118073616645	0.499001996007984	0.131794829924273	0.0346529163894433	0	0.247181508809493	0	0.206580499496549	0	0	0	0	0.166313568774189	0.24044546584637	0.0835177684052282	0.344835129111914	0.151636852549103	0.224688806003685	0.388247673007162	0	0.0759706551746482	0.0991052119363223	0.211597638435005	0.21062988549669	0.0919076119285839	0.064428075321219	0.13035551113917	0.0990763471191567	0.206948615703884	0.094540704070407	0.0738175901448361	0.160780444768393	0.0923156456556257	0	0.389772372934206	0.118892764048724	0.167947020892434	0.178329465473345	0.0829873681975908	0.126911641459235	0	0.22324588688794	0	0	0	0.162483688640959	0.25660574174889	0	0	0.154053410830395	0.210428284662274	0.0483738050163994	0.0271053394808243	0	0.239658725974213	0	0.0859490811272136	0.03870343492985	0.0676902402533686	0.085999312005504	0.11097054841645	0.169625510567966	0.0248170979878297	0.111937528801067	0	0	0.0299423413667964	0	0	0.0635598606767854	0.043553770817061	0.0368829482753533	0.0862068965517241	0	0.040967512994965	0	0.176017802106384	0.145981139236811	0	0	0	0	0.0813359189198486	0	0	0.111392629073606	0.121850173027246	0.0944875937789368	0	0	0	0	0.0739858391103943	0.0901875901875902	0	0	0.0446513012639114	0.19782393669634	0.0864128962724367	0	0	0	0	0
si:ch73-81k8.2	0	0.0536302302882088	0	0.0268636070292205	0	0	0	0	2.23434621877376	1.35920998156713	1.30924107200381	0.610075607519305	1.30821559392988	0	0.00517448358653806	0	0	0.243898017871703	0.0969769121429028	0.0538155203960822	4.35401136540561	0.34339289714801	0.614886307188568	0.287638665996291	0.25361727277078	0.105121520477672	0	0	0.746234282440581	0.406201065424401	0	0	0	0	0	0	0.23247569176048	0	0.612594952217594	0.0920755157052243	0.106460949311273	0.0166536213299582	0	0.0246080552007894	0	0	0	0	0.0700535208899599	0.0553121819549537	0	0	0.0782778864970646	0.0983390020203782	0	0	0.101376305231354	0.027590773645293	0	0.29108691855388	0	0.126869181070347	0.0254484655847676	0.204792135981978	0	0.722503359718757	0.0935796726063721	0	0	0.196360746186169	0	0.561468615907845	0.243043310304013	0.370705507330365	0.36369849080082	0.231769581433567	0	0.22778287046008	0	0.0424491083971789	0.0789165500891363	0.0660396086488538	0.115376583750913	0.0986682759909182	0.064451169905115	0.0253944391257202	0	0	0.026915509524053	0	0.10868982066494	0.0780156303626865	0	0	0.0796265081088659	0.0685588920883039	0.0945481889220546	0.318640944914992	0	0	0	0	0	0.79719387755102	0	0	0.0796990563631727	0	0.227966453382837	0.101291228910439	0.0134357676257118	0	0	0	0	0.0181132294993978	0.152966416226807	0.135365807677542	0	0	0.152979792692663	0	0.0505381415740789	0	0	0.0587063380699387	0.0773996968337845	0.104742751801575	0.237860913455144	0.0437063501452789	0.0695023630803447	0	0	0	0	0	0	0	0	0	0	0	0	0	0	0	0	0.186661191271723	0	0	0	0	0.157888088922572	0	0	0.0157609380910352	0	0	0	0	0	0	0
rnf40	0	0.230505912658652	0	0.459388636596062	0.0487201223849474	0.29565366626151	0	0.912618907883312	0.439696282208582	0.49154761259696	0.682341626860704	0.582167227796537	0.493973523019166	0.225904994818742	0.0496617279158335	0	0	0.2244621407373	0.216990476076731	0.354082216574527	0.117886385958843	0.235956604084571	0.163806657589757	0.480833381506909	0.0897070168828606	0	0.41583499667332	0.310028576816334	0.0859353339913845	0.377717462098217	0.429654150746573	0.524606472025723	0.0729075532225139	0.477119449527057	0.54815898546324	0.343387870263701	0.530667563778046	0	0	0.586181105925033	0.523398754451586	0.563068622079572	0.647130380165128	0.573535766132626	0.923083076667028	0.907271931477587	0.324169662072568	0.669123125023683	0.468245196782004	0.76492594441696	0.317769832291823	0.541871125774804	0.75170424177839	0.848635875913255	0.806861109265279	1.31367470772716	0.342018177617898	0.67114343262135	0.468433576120819	0.275460173537906	1.10251219993237	0.660113318312192	0.620527716584378	1.14267807093887	0.50386651121613	0.750864579147014	0.278585555607557	0.775470741417529	1.06811789848251	0.676232644484623	1.29969715010049	0.509226415702172	0.907921112682084	0.434561926069532	0.707902423837679	0.545826594085921	0.491575121152415	0.743841015729113	0	0.636135926356499	0.564508073416546	0.508504022838463	0.848574686183636	0.575679107520469	0.461874793039904	0.489565771228396	0.577175016007531	0.672415325535453	0.590140470541758	0.25845979425485	0.387207199020956	0.346116666073373	0.523257564857169	0.906782734856729	0.820210088383401	0.0778888992740754	0.570706594925649	0.488754892177102	0.348665898895943	0.523489895657174	0.829579445907467	0.25776451322636	0.588928150765607	1.16001028807031	0.549966402817738	0.340663249753502	0.554535391399292	0.760020135275557	0.899465335927931	0.524845756737893	0.524633126887224	0.617738113044482	0.780285261399908	0.143178271265553	1.1594869208501	0.750354184558428	0.7037633287228	0.618197650099914	0.617435581383614	0.643980933484481	0.487912515376374	0.691389746157035	0.602581004735199	0.145362913946283	0.543655800650683	0.562985319127441	0.530416226525649	0.131006492394905	0.678661063289954	0.140289462879659	0.52957705120837	0.539203260449503	0.359053068023285	0.0814291683776931	0	0.255448997755502	0.134618491195951	0.332230783813181	0.152954312546842	0.457434936635889	0.234082397003745	0.0346515449778016	0.346320346320346	0.620671350178391	0.1016792867889	0.261930955000262	0.816439756531922	0	0	0.152926243672677	0.153480645646311	0.492566710283044	0.396322958472704	0	0	0.087086999490303	0.0388048117966628	0.109904142927222	0	0.45709579390144	0	0	0
znf646	0.028912513625022	0	0.330305532617671	0.062767169932499	0.049010958850399	0.0318680408165867	0	0	0.843881856540084	0.8790857628628	0.591877890218732	0.396750858438674	0.421905324445195	0.0130989151478475	0.00830287468462292	0.0380341182101725	0	0.141241453687582	0.362213990799927	0.0835067496780091	0.369178065366357	0.251877428970615	0.0946745562130177	0.282989302025555	0	0	0	0.4412673197423	0.171271780306866	0.815349562661713	0.090269001624842	0.23613250801085	0.46345726338015	0.148738695859115	0.185630698212741	0.0895415472779369	0.697424582322678	0.252620942276115	0.334090605372177	0.0448279929640621	0.501025739041401	0.227841141966323	0.661160735010917	0.226196746855433	0.0945465547235459	0	0.260536174669835	0.188649147792822	0.0881872795883677	0.346989456014104	0.411868967860165	0	0.390260923648138	0.093768322671544	0.457220159223462	0.0482443867655998	0.168059699835703	0.445885683720818	0.109586738259266	0.16526739897522	0.0397487876619763	0.232710061195659	0.274160010282976	0.312353584257379	0.246545694903469	0.30792970307023	0.458962527029483	0.0685659432959649	0.152578577967653	0.185882956538823	0	0.158877455436047	0.38311340213823	0.303579690596789	0.39380272912025	0.317075434159661	0	0	0	0.106024712081948	0.157051290062078	0.184550728100047	0.33958024701123	0.292109346116034	0.163655371531745	0.0681273163287552	0.259505009219463	0.312238041756687	0.28007884697821	0.306016400416639	0.184952212974845	0	0	0.842222115661955	0.181260681367389	0.382907527111007	0.134357559710788	0.222680743205991	0.0892865114867097	0.462582457651562	0.403788793911838	0.0428008902585174	1.44007089396094	0.267823664899031	0.239003551778993	0.305145970063408	0.0891837899543379	0.166608353742857	0.302330161035275	0.391092825601794	0.00831090773396452	0.136307380316401	1.06574643581064	0	0.784313725490196	0.151068422908103	0.215841239514958	0.288203279615958	0.0620193500372116	0.216712487680462	0.188404150705742	0.117338774731463	0.111728843913736	0.0351214852173669	0.284292821606254	0.157924062396668	0.174984573010357	0.217381852962915	0.0741255026736512	0.0603034585026353	0.0541534846259451	0.459845262973082	0.189061360171583	0.0956513284610338	0	0.106589084383537	0	0.138995659628911	0.12092629542294	0	0	0.164087918248146	0	0	0.201764414633725	0.206211604494172	0.116077957956564	0.186661191271723	0	0.0544013404490287	0	0	0	0	0	0.0557135222797744	0	0.0979486252380571	0	0.0855088202348072	0	0	0
znf668	0	0	0	0	0	0	0	0	0	0	0	0	0	0	0	0	0	0	0	0	0	0	0	0	0	0	0	0	0	0	0	0	0	0	0	0	0	0	0	0.00838515358247302	0	0	0	0	0	0	0	0	0	0	0	0	0	0	0	0	0	0	0	0	0	0	0	0	0	0	0	0	0	0	0	0	0	0	0	0	0	0	0	0	0	0	0	0	0	0	0	0	0	0	0	0	0	0	0	0	0	0	0	0	0	0	0	0	0	0	0	0	0	0	0	0	0	0	0	0	0	0	0	0	0	0	0	0	0	0	0	0	0	0	0	0	0	0	0	0	0	0	0	0	0	0	0	0	0	0	0	0	0	0	0	0	0	0	0	0	0	0	0	0	0	0	0
si:rp71-1c10.10	0	0	0	0	0	0	0	0	0	0	0	0	0	0	0	0	0	0	0	0	0	0	0	0	0	0	0	0	0	0	0	0	0	0	0	0	0	0	0	0	0	0	0	0	0	0	0	0	0	0	0	0	0	0	0	0	0	0	0	0	0	0	0	0	0	0	0	0	0	0	0	0	0	0	0	0	0	0	0	0	0	0	0	0	0	0	0	0	0	0	0	0	0	0	0	0	0	0	0	0	0	0	0	0	0	0	0	0	0	0	0	0	0	0	0	0	0	0	0	0	0	0	0	0	0	0	0	0	0	0	0	0	0	0	0	0	0	0	0	0	0	0	0	0	0	0	0	0	0	0	0	0	0	0	0	0	0	0	0	0	0	0	0
ENSAMXG00000028289	0	0	0	0	0	0	0	0	0	0	0	0	0	0	0	0	0	0	0	0	0	0	0	0	0	0	0	0	0	0	0	0	0.0472290704374357	0	0	0	0	0	0	0	0	0	0	0	0	0	0	0	0	0	0	0	0	0	0	0	0.0437273035203389	0	0	0	0	0	0	0	0	0	0	0	0	0	0	0	0	0	0	0	0	0	0	0	0.00400910869495494	0.0248298534293752	0.0064555695426229	0	0.129959261799	0	0	0	0	0	0	0	0	0	0	0	0	0	0	0	0	0	0	0	0	0	0	0	0	0	0	0	0	0	0	0	0	0	0	0	0	0	0	0	0	0	0	0	0	0	0	0	0	0	0	0	0	0	0	0	0	0	0	0	0	0	0	0	0	0	0	0	0	0	0	0	0	0	0	0	0	0	0
zgc:171713	0.0655572364056305	0.0493827160493827	0.311769290724864	0	0	0.907608118034751	0.165746772081614	0	0	0	0	0	0	0	0	0	0	0	0.0347403161368768	0	0	0	0	0	0	0.587587924143142	0	0	0.0834924908941002	0.0976340452393321	0	0	0	0	0	0	0	1.75104329259261	0	0	0	0.0792776223055518	0	0.0192376873991224	0	0	0	0	0.0194678274683258	0	0	0	0	0.0155424308361828	0.0652239136957174	0	0.045145493129249	0	0	0	0	0.0527092557453089	0	0	0	0	0	0	0	0	0	0	0	0	0	0	0	0	0	0	0.018466197625247	0	0.00654054319211211	0.011403028644408	0.191560049171913	0	0	0	0	0	0	0	0	0	0	0	0	0	0	0	0	0	0	0	0	0	0	0	0	0	0	0	0	0	0	0	0	0	0	0	0.0106459085644205	0	0	0	0	0	0	0	0.103116170677886	0	0	0	0	0	0	0.0562579272027896	0	0.0228906285766607	0.101681817257438	0	3.45146323592986	13.5445931951436	7.40478062729659	6.03144528426284	0.0505979679911691	0	0	0	0	0	0	0.0363877184172798	0	0	0	0.0352468247016797	0.086299468647767	0.307622591427518	0	0	0	0	0
valopb	0	0	0	0	0	0	0	0.441735135612687	0	0	0	0	0	0	0	0	0	0	0	0	0	0	0	0	0	0	0	0	0	0	0	0	0	0	0	0	0	0	0	0	0	0.0791511827165477	0	0	0	0	0	0	0	0	0	0	0.0188093670647983	0.00777121541809139	0	0	0.0902374303318721	0	0	0	0	0	0	0	0	0	0	0	0	0	0	0	0	0	0	0	0	0	0	0	0	0	0	0	0.0237976249970253	0	0	0	0	0	0	0	0	0	0	0	0	0	0	0	0	0	0	0	0	0	0	0	0.0116030817785204	0.0180274377602711	0	0	0	0	0	0	0	0	0	0	0	0	0	0	0	0	0	0	0	0	0	0	0	0	0	0	0	0	0	0	0	0	0	0	0	0	0	0	0	0	0	0	0	0	0	0	0	0	0	0	0	0	0
gabrz	0.280880419428368	0.278062289928941	0.265604249667995	0.434630336917457	0.0491221865267667	0	0	0	0	0	0	0.226675129204824	0	0.0166136690623577	0	0	0	0.0491830981017458	0.0289098044335591	0.0802820172935293	0	0.0216018180090036	0	0	0	0	0	0	0	0.033829155996387	1.29646317903009	0.290546148400334	0.399436973210287	0.510379159639203	0	0.258231207950179	0.723315852215572	0	0	0.943266013440839	2.50510018798911	3.78549404332296	6.08280014146642	1.18900286806636	1.93835117505724	0.621650391076966	2.18653686608336	0.379476966795162	0.268481943491243	0.418847740286491	0.420835379450164	0.332500091527782	0.287416792807812	0.128865979381443	0	0	0.137571806325275	0.609837559458521	0.234050231302256	0.410388384324345	0	0.466051671450953	0.984650990818766	0	0.507063302590611	0	0.331968820649124	0	0.130418905524545	0.158157500321817	0	0	0.0348017345184484	0	0.138888888888889	0.292025475795165	0	0	0	0.203221362544118	0.129467827315116	1.10562757338159	0.926591862123588	0.425072290673211	0.0853237773580037	0.488569273462627	0.0169637332693158	0.0330983351537418	0.649778707786719	0.0179099772901488	0.110843124193995	0	0.426625724253714	0.29708853238265	0.594042627189487	0	0.0250747226735672	1.33226173292454	1.09160305951041	2.51564891438188	0.218446299842309	0.912207185659174	0	0	0.121912382278364	0.0499181342598139	0.0855929882224048	2.02727295251583	0.153534843663037	0.072106769653735	0	0.945431796126708	0	0	0	0.315465362625316	0.0839769658144136	0	0.191717791411043	0.073467828437927	0.189454911609598	0.181263973317039	0.118055404859424	0	0	0	0.132958007284183	0	0.0783465739043232	0.0413387128778358	0	0.163185378590078	0.336855589746254	0	0	0.0400347501631416	0	0.498031657950137	0	0	0	0	0	0.466313858950221	0	0	0	0	0	0	0.0395694840139285	0.145253831069794	0.250631057803692	0	0	0.0442269674592635	0	0	0	0.523583724137074	0	0	0
adgra1a	0	0	0	0.0315504191473184	0	0	0	0	0	0	0	0	0	0	0	0	0	0	0	0	0	0	0	0	0	0	0	0	0	0	0.0126821473411878	0	0	0	0	0	0	0	0	0.00959221572509477	0	0	0.0891186168790661	0	0	0	0	0.0863249777265196	0.074287849211162	0	0	0	0.00962324977144782	0.0569963413592122	0	0	0.0409083952671422	0	0.0402557042332899	0	0	0	0.0500252627576926	0	0	0	0	0	0	0.027198894636922	0	0.0274660382437116	0.0287017344458126	0	0	0	0	0	0	0.0222050030007163	0.00116361375144768	0	0.00868696520870434	0	0	0.0607622010499708	0.00658837915331422	0	0.0323159204382039	0	0	0.0200060818488821	0	0	0	0	0	0	0	0	0	0	0	0	0	0	0	0	0.0140829202343398	0	0	0	0	0	0	0.0208057224058905	0	0	0	0	0.0678123149269925	0.0247706240215604	0	0	0	0	0.0277617376626838	0.0433609976498339	0	0	0.109082182516308	0	0	0	0	0	0	0	0	0	0	0	0	0	0	0	0	0	0	0	0	0	0	0	0	0	0	0	0	0	0	0	0
si:ch211-214e3.5	0	0.0373658565748961	0	0	0	0	0	0	0	0	0	0	0	0	0	0	0	0	0	0	0	0	0	0	0	0	0	0	0	0	0	0	0	0	0.049655391582418	0	0	0	0	0.00983516267359062	0.014610655258667	0	0	0	0	0	0	0	0	0	0	0	0	0	0	0	0	0	0	0	0	0.0170497169746982	0	0	0	0	0	0	0	0	0	0	0	0	0	0	0	0	0	0	0.00871652516442958	0	0	0	0	0	0	0	0	0	0	0	0	0	0	0.0771390663087414	0	0	0	0	0	0	0	0	0	0	0.210863697705803	0	0	0	0	0	0	0	0	0	0	0	0	0	0	0	0	0	0	0	0	0	0	0	0	0	0	0	0	0	0	0	0	0	0	0	0	0	0	0	0	0	0	0	0	0	0	0	0	0	0	0	0	0	0	0	0
ENSAMXG00000011097	0	0	0	0	0	0	0	0	0	0	0	0	0	0	0	0	0	0	0	0	0	0	0	0	0	0	0	0	0	0	0	0	0	0	0	0	0	0	0	0	0	0	0	0	0	0	0	0	0	0	0	0	0	0	0	0	0	0	0	0	0	0	0	0	0	0	0	0	0	0	0	0	0	0	0	0	0	0	0	0	0	0	0	0	0	0	0	0	0	0	0	0	0	0	0	0	0	0	0	0	0	0	0	0	0	0	0	0	0	0	0	0	0	0	0	0	0	0	0	0	0	0	0	0	0	0	0	0	0	0	0	0	0	0	0	0	0	0	0	0	0	0	0	0	0	0	0	0	0	0	0	0	0	0	0	0	0	0	0	0	0	0	0
bms1	0.0280962803334467	0.0579863976065153	0	0.191456035396965	0	0.230527537517295	0	0.441735135612687	0	0.071268946386162	0	0.0744512939634891	0.421905324445195	0	0	0	0	0.11199643779947	0.0983181984605363	0.0760132567119706	0.0893417398452351	0	0.0804780402390201	0.559996576913562	0.0885276958896591	0	0	0.408196587476529	0.033770663424683	0.0671907545521736	0.0284393885531461	0.138689974851451	0	0	0.149373003421206	0.179385068596187	0	0.329978551394159	0.870369112005389	0.166882450967316	0.0531205692576673	0.0480711357235326	0.0480397384716638	0.0935941298164334	0	0	0.180089324304855	0.0469017649672374	0.0625106579822387	0	0.0584542361784959	0	0.0587395250223539	0.153412784619466	0	0.146408713849138	0.0384559015413912	0.0370192129715322	0.0742084436865299	0.209469706491047	0.242248062015504	0.181727394836463	0.284970640349586	0	0.207624368322849	0.464139723601605	0.0884750867867243	0	0	0.155535300431679	0	0.0988339942195313	0	0	0.10580927716128	0.0252647748403266	0.166733360010671	0	0	0.0742193791151382	0.0534886486656265	0.132632628072192	0.107744411678787	0.126775955033449	0.0750830685360409	0.187686264349125	0.0403898560872287	0.0424250137881295	0.098483677576707	0.0748353377465855	0.104476699143636	0.0979794323776001	0	0	0.0675402029040244	0.128462052309748	0.122990560932477	0.0634449329704283	0.0934544503009233	0.141486734046009	0.136613714719221	0.1872263161034	0	0	0.118420407440683	0.258448647094025	0.231795182785585	0	0.0834544673354637	0.0526559721325982	0.0813920783179413	0.0622622360859468	0	0	0	0.158561000216398	0.0699548232707109	0.0105049961761814	0	0.311130893927493	0.0532067723880361	0.0760126439202783	0.0928677641367359	0	0	0.195273063741092	0.385919580249253	0.261437908496732	0.0635598606767854	0.036407147868598	0.014921720653452	0	0.194513763034794	0.0588437777227852	0	0.0300135361047833	0	0.11048538798769	0	0.242603493177926	0	0.145868487822596	0.24930216359592	0	0.0600773796650085	0	0	0	0	0.114137010066884	0.0293509908894524	0	0.110536322235487	0	0	0	0	0.0536466347628579	0	0	0	0	0
sh2d4bb	0	0	0	0.114496221908046	0	0	0	0	20.8654321084619	34.6948644414595	17.1805139653763	18.0097484839102	18.7121870116403	0.0371973991578509	0	0	0	0.0478915650710183	0	0	0	0.0543942385622515	0	0	0	0	0	0	0	8.42863070104905	0	0	0	0	0	0.209875907726818	0.104410290678249	0	0	0	0	0	0	0	0	0	0	0	0.00623680136910264	0	0	0	0.0496894409937888	0	0	0.142924521560164	0	0	0.0376840867638414	0.0750564800012009	0	0	0.060674996517597	2.07152723411529	0	0.153586238673015	0	0	0	0	0	0	0	0	0	0.0858310158959042	0	0	0	0.00518175524704536	0.00286364906782496	0.0154189165435723	0	0	0	0	0.0193734236447201	0	0	0	0	0	0	0	0	0	0	0	0	0.113323436419886	0	0	0	0	0	0	0	0	0.0143488492222924	0	0	0	0	0	0	0.00643569804477058	0	0	0	0	0	0.0421384187274943	0	0.132895663614496	0	0	0	0	0	0	0	0	0	0.0189763763091328	0	0	0	0.0596089651883643	0	0	0.20505249343832	0	0	0.232050865549729	0	0	0	0	0	0	0	0	0	0	0	0	0	0	0	0	0	0	0
ENSAMXG00000025207	0	0	0	0	0	0	0	0	0	0	0	0	0	0	0	0	0	0.00622531131424846	0	0.0658553290132238	0	0.155161445484026	0.0100414208610518	0	0	0	0	0	0	0	0	0	0	0	0	0	0	0	0	0	0	0	0	0	0	0	0	0	0	0	0	0	0	0.0306372549019608	0.111826802648059	0	0	0.0192864030858245	0	0	0	0	0.157995354936565	0	0	0	0.0699535508422407	0	0	0	0	0	0	0	0	0	0	0	0	0.0081449143155014	0.0113691142095737	0	0	0	0.0187390142528942	0	0.00711110605432458	0	0	0	0	0	0	0	0.00652826739783262	0	0	0	0	0	0.038263158700277	0	0	0	0	0	0.181475029036005	0	0	0.0253353128657786	0	0	0	0	0	0	0	0.0912673578043228	0	0	0.0728703717301229	0	0	0	0	0	0	0	0	0	0	0	0	0	0	0	0	0	0	0	0	0	0	0	0	0	0	0	0	0	0	0	0	0	0	0	0	0	0	0	0	0	0
nrg3b	0	0	0	0	0.163078930202218	0	0	0	0	0.040950040950041	0.730103707576945	0	0	0	0	0	0	0	0	0	0	0	0	0	0.0413975823811889	0	0	0	0.045746700519225	0	0.0971345313258863	0.280583613916947	0	0	0	0	0	0	0	0.066340379600028	0	0.0146567606507015	0.194511370606371	0.0943683937063053	0	0	0	0	0.0274804545267179	0	0.14107157971955	0	0.0654234064983899	0	0.134941840066931	0	0.0387267310024785	0	0.0627297477009547	0	0	0.0167400438589149	0	0.539195077842953	0	0	0.08910749928714	0	0	0	0	0.0148982449867406	0	0	0	0.0302151317379744	0	0	0	0.00894854586129754	0.0521956450767062	0.0734024758333052	0.0748421722762337	0.0459181286239393	0.0252009846432141	0	0.0874177539383683	0	0.0954064877635167	0.0923770234258291	0.0141866509289419	0	0	0.292295101134105	0.107863013580988	0	0.0129819887887545	0.0206237445295518	0.0587671820548533	0.0957505888661215	0	0	0	0	0.0685289278428655	0.059345772207188	0.279665723599556	0	0.126296119616745	0.0380948974299358	0	0.0999320462085782	0	0	0	0.0316040642826667	0.138268996089289	0	0	0.0507804962270091	0.0795777124812344	0	0.0593641633444232	0	0	0.0261360012963457	0.0766447973511558	0	0	0	0.0330819108111685	0	0	0	0	0.0479616306954436	0	0.149625117738193	0	0	0	0	0	0	0	0	0	0	0	0	0	0	0	0	0	0	0	0	0	0	0	0	0
gfra1b	0	0.0579065619716026	0	1.01991099620922	0.0491221865267667	0	0.0914971681626454	0	0	0.0107356035556319	0	0	0	0.0231401133865556	0.0332817297217027	0	0	0	0.0228238591494004	0	0	0.511873137982228	0	0	0	0	0	0	0.1857641462817	0.058973951008726	0.105624579360634	0.532035231457071	0	0	0	0	0.0889521437466643	0	0	0	0	1.07322349638659	0	0.0594915849153137	0	0.29871701044016	0	1.32177631131824	0.725181897267893	0	0.195671741087152	0	1.30808783048821	0.960841879638827	2.22998947955696	0	0.333745058559731	0.539772225266502	0.792840214761722	0.275809718153344	0	1.9554063403868	0.932822443969677	0.28998115122517	0.6129820742305	0	0.593319291877495	0	0.162348204428859	0.982379992262197	0	0.015632498714227	0	0.15522175049125	0	0.630133271110561	0	0	0	0.719887707496055	1.48034539862741	0.0884164664727395	4.56409898031486	0.668858761704012	2.32947279960761	0.179195053854017	0	0	0.145481168047865	0	0.16334835351309	0	0	0	0.121087470555234	0	0	0.0948140607443422	2.48436511924384	0	0	5.28015888607849	0	0	0.0520612410851455	0	0	0	0.0631073329425197	0	0.0134357676257118	0.0983777508878592	0	0.122050944064052	0.840919500744303	0.187736416011296	0.357362451055709	0.266520867884773	1.15466016268634	0.3598393309937	3.37234373913629	0.120636814911912	0.272105429430274	0	0	0.195527482890797	1.30805529365701	0	0	0	0.291562190215173	0	0	0	0	0	0	0.204440952214656	0	0	0	0	0.0914670398521893	0.352584443974332	0.146465891037244	0	0	0	0	0	0	0	0	0	0	0	0	0	0	0.366945736960647	0	0	0
atrnl1b	0.028912513625022	0.562087939948695	0	0.360963680333948	0	0	0.191296030607365	0.213251444778538	0.416146483562214	0.277613946674834	0.474315590514185	0.75454793129719	0	0.19708478503304	0.0931784195160517	0	0	0.103476326534906	0.406587223545165	0.269068646808771	0.0535255324759589	0.648718989291944	0.192026079466233	0.191607114107046	0.914893381501252	0.251193727702872	0.422681643418373	0	0.225002925634703	0.404029221943159	0.809471283633932	0.259560759484918	0.654812204922519	0.623130853167092	1.38120592081562	1.28559923969779	0.551858701940228	0.415454923140839	0.436338249410943	0.399486281301257	0.530830241690172	0.474058845679877	0.615524444624273	0.193936271232387	1.22309848486779	0.908569469379407	0.325677377976066	0.266945223079539	0.250310051891166	0.266626918922672	0.14300540896407	0	0.428353173360639	0.277238417735602	0.476981045713684	1.41691821217365	0.301014749473462	0.469678421553029	0.430712745457352	0.172290598058828	1.04744464427275	0.533755163281519	0.413105046066789	0.65247206353797	0.45884965086998	0.415713988775722	0.341272677679275	0.141934568164076	0.243488872549948	0.480199185035329	0	0.317552530913421	0.134508664715785	0.36702454324789	0.358854269559722	0.209760087437549	0.150868246760104	0	0	0.27005741399598	0.263671360361241	0.333035793513821	0.755352654529689	0.380438920170472	0.155482504355235	0.449686957729717	0.409213277681798	0.36686553039204	0.639018934360017	0.136434737978728	0.512508233202138	0.0767614713550962	0.185459940652819	0	0.344557636444582	0.409527722029963	0.136673637022155	0.464705065939655	0.408023604106521	0.223406941660732	0	0.357827037156128	0	0.132495958873254	0.220197294749971	0.585985678035803	0.132527565733673	0.479030704265378	0.270777820791965	0.245311487574691	0.170874474845153	0.337490272295776	0.210868144149463	0	0.282725473565168	0.327339553649696	0.152805895592028	0.265413953275085	0.214795483954869	0.435809048440185	0.0793815220820487	0.416874338955169	0.242137322605873	0.19377591752897	0.25693730729702	0.179427175230448	0.345021262601105	0.7802303993987	0.671233823603903	0.240435945849587	0.347279768996205	0.104818174125105	0.283064300320506	0	0	0	0	0.251816486976011	0.245030421205266	0	0.116909839132061	0.114406290430206	0	0.0851005888960752	0.166367495129998	0.764241583893169	0	0	0	0	0	0.0818096289933325	0.313869250085432	0	0	0.0761210407144386	0.445842388196271	0.0862884130638041	0	0.0576468553640399	0	0	1.86011904761905
cyth1b	0.391556176203581	0.249098865174733	0	1.42216248106326	0.0256291967809729	0.94851574140238	0	0	1.56848433631835	0.817723420058968	1.15531224436847	1.33508014915239	0	0.566529229239511	0.0330302139183137	0.0245813791136938	1.54404277208077	0.306022763811748	0.208100034808521	0.224859060945843	0.182691849358516	0.660682426396806	0.162367397991647	0.160356802159472	0.194159207172377	0.161102702408636	0.29772537811123	0	0.0460301701890642	0.376551131375541	1.6477996778922	1.55033644412694	1.63703909663652	3.77698946427039	4.72304903636127	3.42314651216897	3.15154270226336	2.30124666671991	2.20733322237179	3.3471064863591	1.72504498076006	4.04344617739225	2.70423413625399	1.97016668134566	0.650803988362692	2.50478342723865	2.44271039467097	1.20709927077556	1.01521265849991	0.334120572650978	0.0773084297111757	0.213310580204778	2.72154300083542	1.64087036094824	2.48307052579411	0.74740849859543	0.782144148629704	1.39748415500085	0.673371127868901	2.59088331334143	0.98022009475845	2.08925366578893	1.00742233241133	0.317057704502219	1.63111488011095	0.192548377779917	1.13879551578341	0.541135046729931	0.155608116519358	0.425955651749827	1.31048080980698	0.569906340591969	0.619486105609497	0.486456493951606	0.516145703253622	1.09947765471713	0.349509094633939	0.439291375971166	0.543803360704769	0.76418944457322	0.924160660428925	1.06781631876929	2.05025299200979	0.724522884577056	1.38178731667314	0.399373486585357	2.28801491723349	1.90594200862624	1.88265028748783	0.809111991841469	1.92495347063617	1.79715423329382	2.55046468244913	1.31360609621479	1.30369127601789	1.10805188742443	0.655098664891275	2.95722623051169	3.44990269603801	3.38310321130845	0.317415079867678	0.441395394275867	0	0.455497262977253	0.711102597403058	1.71390714771499	1.86794583153817	0.383307896813763	0.954273233986654	0.868088204751003	1.0186867267931	1.14659755783999	0.303834796469821	2.94560643788849	2.43383404110755	0.619395583258029	0.642101359452664	0.876798653731176	0.42075221017218	0.332249393541261	0.697510700788472	0.858065343500515	0.531246375392201	0.652713858629532	0.22959393967828	0.291811435560526	0.65818357098287	0.717225362498192	0.117910422042448	0.13467550638053	0.462687152706385	0.653099157510918	0.884341467236732	0.318896575791987	0.222677473946736	0.601677522321231	0.186546282132597	1.03022652332114	1.3022782983443	1.46840153930848	0.482651438669183	0.868969292481969	0.874924126415663	0.652303129968047	0.750490310642883	1.24506850985602	1.49746364234349	4.10004229786472	0	0.235430206548023	0.0532413323110998	0.0706095012144834	0.814199243809498	0	0	0.0883961403764812	1.24247119247837	0.306343813702959	0	1.47898183548948	0.528231478277318	0	2.44618395303327
timp2a	0.0685621824713924	0.387256205177725	0.264725347452018	3.10325138824623	0	0	0.187994660951629	0.205107168495539	1.82402615440351	0.738925509788703	0.574600005694882	2.37853267502752	1.07007747896944	22.0701401331403	3.4619386008366	0.103293235327959	0	0.922413591782952	0.446119012860167	0.471019728877171	0.603875320939191	2.807455743357	0.417472411431609	0.423245170325697	2.25438742506451	0.518963431869764	0	1.65965835814087	0.916711804748139	1.62522462940044	3.33850644420567	3.9107500139893	0.964060108135538	0.294876476980984	0.445561647740914	1.07801774281162	3.04413564545806	0.28855864954552	0.334090605372177	4.69777088090008	2.72248532877858	4.59251629575661	2.68303998444034	4.17763368655545	5.97350952679452	2.83140304137357	6.4192984417457	4.47412029112654	4.52001371654982	3.66188442966026	4.34949883732276	5.01960581125603	3.91486560132781	3.82596538223722	2.33710311988879	3.58195739227638	3.28696765395661	4.51092553872231	3.87529516306806	2.90743584901715	6.45313459119575	3.59400831168344	2.55674150089725	4.27829629635441	4.35569386723374	4.03201721469042	3.04215416450116	5.3578129998631	2.41001506098772	4.86902692757054	4.71660443415868	1.64874598675172	1.20321848550167	1.91039256590243	0.692960663798626	3.05227628950209	1.676932424908	1.4004609894705	2.05002266744545	5.15658791478783	4.27896109119151	4.45689160081767	3.29461462526004	3.68372678526069	3.46757904861119	3.93738151328059	8.89589518484543	7.47448362357746	5.03467094660861	4.13443765401991	6.95261504976782	6.0953963489122	4.0915577489764	4.02741461472714	4.72908191350259	1.73444911194325	1.34515979308444	3.25036558318543	4.15844524379285	5.647633338165	5.33525449237188	2.66041128878842	3.01953232102843	2.08016613136414	8.01944664079728	16.1395579400504	9.9504274876722	4.50279622056588	3.78981023479997	6.03684559820376	4.09534921354384	4.37847746502649	3.39518982662631	2.96439238590633	1.5406257910006	4.6322503439478	4.11983914967858	4.44033153885377	4.97671672785645	4.40445475821863	3.82634235910465	4.0324721476998	5.17176450253373	3.93312782663618	5.14753645048559	2.181343749918	2.80467514367605	3.16359768788821	5.70796734710829	4.01923951964218	4.2343892776896	0.170944547356058	0.886092122526106	0.0875135854604118	0.270044503334149	0.125982041114828	0	1.86875636112774	0	0	0.35401833328529	0.0500680926059441	0	3.3869786848053	0.0361209038894989	2.74602192663194	0	5.79937266098807	0	0.39571161667981	0.180677512465582	0.119851459204302	3.00789309435846	3.09789343246592	0	0.105330926337949	1.41761987546622	0.0239210986482187	0.153317797129891	3.45926568105088	0.274213008665131	0	0
sfxn2	0	0	0	0.0406750436679933	0	0	0	0	0	0	0	0	0	0	0.0127471350813905	0	0	0.0113711697636048	0.016178088397075	0	0	0	0.0100414208610518	0.075270031237063	0	0	0	0	0	0.0521088449553427	0	0	0.120016322219822	0	0.0694078125433799	0	0	0	0	0	0	0.00818130424716047	0.0549284556864684	0	0	0	0	0	0.0139121143909694	0.210677116251633	0	0	0	0.0770178510325336	0	0	0.0158591202628808	0	0	0	0	0.0342806211648555	0	0	0	0.254097319273282	0	0	0	0	0	0	0	0	0	0.0437353486581995	0	0	0	0.0171671059830071	0.0186389548289238	0.0163928969247019	0	0.00469019173034775	0	0	0.0243394885192866	0	0	0	0.0436323018657172	0	0	0	0	0	0	0	0	0	0	0.0892100450510728	0	0	0.0238343426283571	0	0	0	0	0	0	0	0	0	0	0.0242938862882539	0	0.0145405477715156	0	0.0626668504894281	0.00894953891975485	0	0.0200580077584374	0	0	0.0102484637552831	0	0	0	0	0.0570912590656845	0.0573394495412844	0	0	0	0	0	0	0	0	0	0	0	0	0	0	0	0	0	0	0	0	0	0	0	0	0	0	0	0	0	0	0
arl3	0.519234343229357	0.725309626991317	0.438374142763501	2.71900105326318	0	0.129631069974852	0	2.37225775399193	18.7083724924126	24.1612458007431	26.5117252141789	17.1387649146966	17.6130122250316	1.87838135019576	0.552130640761866	0.107766250661264	2.21806179317357	2.02788737724381	1.98564344922218	2.29394498855866	1.33638890441813	3.12836399480065	1.77146339869753	1.05464863591045	2.03484449662901	1.58141534211469	0.831647485424323	2.02985659306473	2.44566347618285	9.24793453255147	4.42644736354081	4.56951444657875	0.905560540119074	0.518660338215861	0.704314703588074	0.799396085762103	3.17919725482666	1.11580199305743	0.586696535707828	4.53112906502807	3.6847977826677	4.42542202413518	3.63241467621238	4.13594867990257	1.92798804658022	4.46089879261543	3.26511325625852	5.65205179096776	3.81062826635149	4.26433135380994	4.15705962803644	2.65145481211881	4.58245166841653	3.80257163281583	4.65542675136266	4.41769928363188	5.19386990163371	6.33416691753148	4.45337882848047	4.11434006122927	2.905858727032	5.23668322837316	4.82706984230145	13.0900510203727	4.49986483621556	7.10705742234069	4.20374454095929	7.46032407450281	5.11741299292648	4.4051102198115	3.40006817635149	5.86061489469292	3.99295971549667	7.09550857519647	5.76900289742358	4.97389644460325	6.94141566203228	3.95026771375215	4.19619566109353	5.04338826656542	4.12631497733826	3.63732601952119	3.95332998161276	3.58518061315542	4.71519758945118	4.28702499946512	3.24016307619494	4.47939848407514	4.69209775775041	3.60750923450264	3.40686701004216	4.93507440655873	4.92441522962353	4.73479635738416	4.09946758819442	5.03767780443281	3.21616912539774	3.9906938375151	3.21607097870434	5.34708374460301	3.53220323232028	3.62091204747879	2.71050613951383	5.25270000461235	3.12620964666744	4.89583993769235	3.53286238159792	4.19432071971021	3.62424453183243	4.60347208562961	4.04404130353055	4.90344271408381	4.45692868909207	4.07463142881066	5.28536686669032	4.55394000088111	5.86685935614795	4.8709700571331	4.95864804811348	2.72667701010891	3.94820318777004	4.31750167655418	3.64839959198951	4.08764058734427	4.29386504630261	1.78505442881514	4.17292905346821	3.80650940450571	3.20482111714507	2.03585327682783	3.56936616123917	0.910265480152223	1.73901978939145	0.167761389331595	0	0.0537686442774032	0	1.75826990779209	0	0	0.141530797101449	0.407926340652623	0	3.21235670903854	0.162624185979231	0.691821599637257	0.184068444976185	0.373322382543445	0	0	0.112463754115877	0.26928160878734	3.17110548167161	0	0	0.334958581953856	0.275103163686382	0.0964275820990903	0.351203750856059	2.09754824971509	0	0	0
trim8b	0.197002149420254	0.240667717420717	0.0868243976557413	0.101380740231614	0.157783457982265	0	0.121036068748487	0	2.63480316112382	0.900535927862949	1.62893060952952	1.06431121865056	0.972225889061964	0.173180404164591	0.0827742794910387	0.0523286237571952	0	0.222704165381333	0.254087896384055	0.150022175152765	0.239122744045745	0.294540284762351	0.516300849581139	0.194682098502753	0.280135227481521	0.435085580971682	0	0.365216945418158	0.0412727922718898	0.528423471284908	0.600370274552349	0.161759948236817	0	0.142759250799452	0.421899135195804	0.292557678814317	0.104410290678249	0	0.650403935075468	0.28303436273219	0.0909240895075474	0.523172735397134	0.322181338287416	0.208167949452127	0.373637025507666	0	1.64642314920983	0.311988822606414	0.191696631950676	0.155731541407491	0.147807840185065	0	0.196336700904078	0.274041914586152	0.385317020700923	0.0874316939890711	0.265099509295692	0.258572131566083	0.378481743542404	0.767342700929324	0.17636684303351	0.530584482398338	0.4046735306496	0.230910950977034	0.188112677234653	0	0.527799028348991	0	0.288076513121885	0.23481368901819	0	0.25632428712258	0.531401012004483	0.776535860430655	0.208459571799124	0.386074750264822	0.284546723209525	0.13855021059632	0	0.179972562559996	0.186467588876117	0.346038460699048	0.320274738362756	0.203042225257949	0.161992958063211	0.219883768438524	0.584261748921906	0.329408258464396	0.122145418660935	0.22306674154665	0.238829767199739	0.245234911236095	0.829185156370063	1.00021174788444	0.304096658083564	0.262850608991972	0.0985287479677958	0.389660812241749	0.235156619033135	0.0541181182047938	0.323845281431838	0.0800224062737567	0.490174555948126	0	0.220472761241161	0.330574608560959	0.1232741617357	0.233106517706417	0.262925234160324	0.191770747730284	0.0585819541025388	0.0940066182053426	0.371319297463889	0.297858398117535	0.254065040650406	0.258821486910834	0.253175277056569	0.194224628036089	0.203252032520325	0.421463324519237	0.270446607435759	0.251131947113014	0.249912112504712	0.444705046869573	0.25693730729702	0.0617255164851681	0.116865732976297	0	0.137685363350437	0.0645930981373226	0.190030676193363	0.36003097567716	0.386949299095187	0	0	0.258457143936898	0.337883497769969	0.224006515083817	0.156678417547983	0	0	0.218973758191233	0.742876106482022	0.0922986044451008	0.489619165981392	0.967941398482309	0.148244781783681	0	0	0.0544013404490287	0.218873599752965	0.308677305788551	0.114458599123652	0	2.19067028423625	0.367864341455358	0.671393904774882	0.419931986203516	0	0.177198045631891	0	0	0
mfsd13a	0.235584743930294	0.709359855590992	0.684931506849315	0.306714582607602	0	0.613675230950388	0.338162670923127	0.387648879276452	0	0.81195499169403	0.825134061229227	0.0743151855650183	1.91157830067076	0.683926740593579	0.0769575557209087	0.0109107890246191	0	0.244754594328126	0.245040494822655	0.163456308771003	0.078234200888639	0.391172012422515	0.284322861426626	0.0483945120623321	0.0840423027010055	0.214265818174027	0	0.166733360010671	0.235272264942477	0.531667781391571	0.796043519986515	0.131604508084851	0.551146384479718	0.752606939241842	0.0947651970461116	0.177234991502774	0.430165488254712	0.625949651436908	0.612594952217594	0.349103864364921	0.337943966353208	0.372060350386944	0.347482703309356	0.461915110407989	0.164804377204259	0.435572310419973	0.667334747039121	0.346968721542517	0.463643316819045	0.438383546333377	0.45216916939297	1.38153567913706	0.429473537099327	0.533728032027955	0.0825327655079066	0.34662904738546	0.296016341678612	0.39942648913684	0.282379903702527	0.763680205387346	0.338066260987153	0.723026203410885	0.206179571884415	0	0.389376659597484	0.601838256390523	0.324222975741774	0.13713188659193	0	0.562360795828544	0	0.533998313836775	0.25386275814425	0.353951966495816	0.437927979541348	0.551920150810571	0.771115178163016	0.663929942378681	0	0.739971501648436	0.394653306946764	0.386089564118397	0.466126102604148	0.36134723130781	0.372048290264704	0.557924891730658	0.30981165988145	0.405971781311897	0.39555604167486	0.383683369599128	0.446915145023421	1.06901965368513	0.955951606859331	0.255780642520974	0.260958457900172	0.694563933086056	0.533221754911716	0.0966258502915355	0.315997173056315	0.788158383598098	0.263629653063377	0.604077006919283	0.51888508329403	0.187673598078222	0.304739034593402	0.338997222131088	0.336946778642162	0.508094315416763	0.368632494846596	0.350637265706413	0.232059536312968	0.262947738470117	0.378587112894677	0.972194602025445	0.74472593556563	0.346918766755268	0.644151554925952	0.895897429896384	0.157629255989912	0	0.39384833623158	0.455021813770117	0.304859925044054	1.43236347421217	0.276617687827652	0.253671899245777	0.152388298123236	0.506031093264479	0.203775858874182	0.179147161930198	0.107863601716354	0.646743356807758	0.556131930437839	0.380412263388085	0.173427446627703	0.42556427973247	0.225190205697543	0.775038263505882	0.284076536577068	0.415585605246213	0.716066179385912	1.00570897792375	1.01250474735035	0.915498898031456	1.23091146082324	0.440200593721896	0.899895667494935	0.373322382543445	0	1.09323764309389	0.36969935896289	0.298340082556336	0.346843549881313	0	1.14164458270922	0.704146741403268	1.82297049094531	1.0599032951414	0	0.920319316286351	1.1546908474668	0.662690523525513	2.44618395303327
sema4gb	0	0	0	0.158485370343864	0.0624266486877919	0	0	0	0	0	0	0	0	0	0	0	0	0.00522258937025495	0.0258943864221958	0	0	0.0807356421094293	0	0	0	0	0	0	0	0	0	0	0	0	0.0553427932614615	0.0378329297820823	0	0	0	0.0684057828766423	0.195485562617911	0.203137632850566	0	0.173763395420153	0	0.526403261529486	5.37989338348746	0.0368761985841074	0.0136297160521255	0	0	0	0.0865251370634286	0.0317460317460317	0	0	0.0113731484514321	0.440832293075234	0.0191358993298608	0	0	0.184170418753586	0	0.347403161368768	0.359681203981673	0	0.0761835108409136	0	0	0	0	0.0151741384124209	0	0	0	0.138664612813485	0	0	0	0.0453944959462463	0.00859798212635752	0.223606024990746	0.147964168239797	0.0531744239866904	0	0	3.39433609203489	0	0.161463130052367	0.29475051384789	0.025701655186594	0	0.158790650406504	0	0.18672448083259	0	0	0.0752018237149299	0.103567373037168	0.338603697244273	0	0.103793658207483	0	0.267823664899031	0.581900642315127	0.811008166637555	1.24486580386423	0.695512928755465	0.246651255636748	0.354118960464639	0	0.142867070015132	0	0	0	0.0594295807712715	0.0530321109431761	0.0912143500413087	0	0.245494870413867	0.153962337431562	0	0.0849876207707399	0	0	0.037229914659665	0.0114884426267175	0	0	0.0539886839718395	0.0457554873990553	0	0.0567704430365375	0	0	0	0	0.134517083669626	0	0	0	0	0.0800820039720674	0.176112148215984	0	0	0	0	0	0	0	0.0527999831040054	0.630392456087252	0	0	0.0162789031926185	0	0	0	0.590504345619049	0	0	0
mrpl43	0.303126491237611	0.0938731667646599	0	0.570717550067369	0	0.179810838997375	0	0.14745782706146	0.367917586460633	0.672815218007156	0.823755328030383	0.331784235015411	0	0.208037253683365	0.0445403337228231	0.0282548306256472	0.347584289190129	0.286584905886987	0.188080303906827	0.51960760654489	0.197256140529891	0.725818253564819	0.242725369769742	0.396564984164139	0.586658173561037	0	0.116909839132061	0.198483585407487	0.1946721461099	0.354319757337639	0.360157206514109	0.596038830716844	0	0.132135306553911	0.15464828911072	0.0418900804289544	0.63928388276175	0	0	0.89085837649376	1.1793872062994	0.981555813203064	0.927527352009698	0.7620148213796	0.771605117596731	1.51213896026569	0.698691878031223	0.765144639706658	0.886796081267552	0.546019382430566	1.14153903244658	0.477075841778359	1.30047945113554	0.825566141463123	0.354952431967452	1.01168368374872	0.611971939508245	1.05444766373516	0.75879674239494	1.10028041937696	1.08358994919432	1.50678023729903	0.798302249637693	0.724337249466443	0.881576136295766	1.05856860201625	0.876925522399483	1.03732856302646	0.44506390854794	0.712580747859426	0.40549856048011	0.378301524946156	0.487250009401989	0.387193888064823	0.452190912944757	0.521370034572466	0.939393822884776	1.52765485730844	1.28630785958372	0.699532198263641	0.83859902032917	0.83009130597935	1.20140755004275	0.717534812021251	0.301041817465155	0.660318371160662	1.56216006727754	0.862722930790392	0.726985502126424	0.81483883512052	0.679262910049939	0.373041048106334	0	0.64555301545518	1.16287859713941	0.70232271906279	0.851593688435537	1.24100632260929	1.19155157805861	0.484535092053722	0.807804925139327	0.92606496247183	0.24682446856525	0.187673598078222	1.03419393178627	0.723012529385457	0.213562681104752	2.37385452509982	0.81361145672268	0.546804995795387	0.863858679285995	1.19531606256345	0.997704537676916	0.88453844162405	1.49462015029241	0.650306355562435	0.677803204857701	0.500995957569929	0.894294016697888	1.03483729572035	0.738109488727552	0.906012365694885	1.11242328631622	1.28897124997075	0.536631076850639	0.495863077064891	0.664353227847316	0.348423353310434	1.10431803396985	0.223456864137982	0.328551630618853	0	0.467691015968009	0.086670822091976	0	0.190089507236183	0.195855693525011	0.553804290812023	0	0	0	0.0367649762130604	0	0.496648439500856	0.0479630109259739	0.11262783258999	0	0	0.814597588791137	0.446220570231952	0.0293509908894524	0	0.533616082215951	0	0	0.149813871642436	0	0.208035405048053	1.24518598269013	0.947627381238	0	0	0
twnk	0	0	0	0.0152747546492534	0	0	0	0	0	0.0238481350758371	0	0	0	0	0.0154309051013329	0	0	0.0702379273753351	0.0669242966451011	0.117847770340669	0.0380952380952381	0.0716561452229095	0.023557970597262	0.259962418611098	0.183161992968985	0.19371704318374	0.124956265307142	0	0	0.0591317216154023	0.0402600801175594	0.16881268084327	0.0772248478670497	0.100830846172461	0.281649537191897	0.167877056674057	0.0331284888439814	0	0	0.0866757618121476	0.0106754461535834	0.0649807394974342	0	0.0979800144811667	0.173178165696869	0	0	0.0292151261876852	0.0335022438332185	0	0.0450645324104117	0	0.0566836853555623	0.0510916013783007	0	0	0.0777383314906258	0	0.0526544611371431	0	0.10752688172043	0.0702571992351356	0.0578553038849837	0	0.0646834939192913	0	0.0566755668456212	0.30446961393253	0	0.0474969127006744	0	0.06802254413407	0.0717180048051063	0.088094084482227	0.072337962962963	0.107578638807046	0	0	0	0.0419884751933517	0.0588993388054256	0.0429848920741484	0.0488938360829115	0.198896045870159	0.0118057621563933	0.022095345836353	0.0180110291071569	0.0790376377230837	0	0.137557911374979	0.0690415684471331	0.126391890696293	0	0	0.2156484181318	0.129239040529363	0.304166870788982	0.218421995664063	0.10235213130018	0.187562650151644	0.057624930850083	0.222947664760954	0.588928150765607	0	0.0931592715188452	0.105342097533857	0	0	0.0470587152997836	0.0501343014103206	0.0490396032767923	0.198755788762348	0.0786856351504469	0	0	0.0602809487166098	0	0.0319202735243907	0.191717791411043	0.0445473984319316	0.0560773575479219	0.00792699554185771	0.241385692058618	0	0.2795411499562	0.0473045744487039	0.0214050259000813	0.0377218990712868	0.0635598606767854	0.0638407250670826	0.0190537162368148	0.0265731292517007	0.178115759926789	0	0	0.0386787344318094	0	0.0305754295847857	0	0	0	0.0412858051144855	0.0800820039720674	0	0	0.11262783258999	0	0.186661191271723	0	0	0	0.0739858391103943	0	0	0	0	0	0	0	0	0	0	0
galk1	0	0	0	0	0	0	0	0	0	0	0	0	0	0	0	0	0	0	0	0	0	0	0	0	0	0	0	0	0.0124424536518601	0.0282159877429749	0	0	0	0	0	0	0	0	0	0	0	0	0	0	0	0	0	0	0	0	0	0	0	0	0	0	0	0	0	0	0	0	0	0	0	0	0	0	0	0.029322073657049	0	0	0	0	0	0	0	0	0	0	0	0	0	0	0	0	0	0	0	0	0	0	0	0	0	0	0	0	0	0	0	0	0	0	0	0	0	0	0.00412977401876569	0	0	0	0	0	0	0	0	0	0	0	0	0	0	0	0	0	0	0	0	0	0	0	0	0	0	0	0	0	0	0	0	0	0	0	0	0	0	0	0	0	0	0	0	0	0	0	0	0	0	0	0	0	0
llgl2	0.0188947693609978	0.492568396384395	0.508765325925783	0.243667940325232	0	0	0.231224565297817	0	0.757575757575758	0.393241974098172	0.394401022087226	0.3147128245476	1.33432557842983	0.460317908619579	0.0190826970276037	0.0412793254036026	0	0.208830973060162	0.626256947658424	0.371975656160838	0.328934146985798	0	0.831844118837082	0.274564796011366	0.205977438603892	0.645026030758978	0.351617440225035	0	0.223754167288928	0.82931564456394	0.216487594962373	0.0536653429215413	0.263217498007042	0.150711357607909	0.0313678253941367	0	0.0350617612925168	0.432114769682828	0	0.0320475523300486	0.0699630964738548	0.0502703752071226	0.0677025151484378	0.0800392629786258	0.365497076023392	0	0.0910183128845524	0.0873383748504043	0.0821411533758479	0.16416232200531	0	0	0.082186041700916	0.0533016677271806	0	0	0.0802210201824501	0.0253113293510175	0.0355752486141402	0	0	0.0286993456549191	0.034028912624607	0.517415988951972	0	0	0.08910749928714	0.10698505418793	0.249746141691866	0.107133839009031	0	0.11857261087236	0.148889322565749	0.151059381029257	0.0812532501300052	0.0928861984949642	0	0.12569130216189	0	0.0334086480083625	0.055713002129778	0.130056445279145	0.0545637145104112	0.108054630649348	0.0347212069516504	0.157912448735017	0.192065839732772	0	0.0209904996998359	0.0274830978947947	0.0125040012804097	0.0642013353877761	0	0	0.0266846640425179	0	0.140164139104644	0	0.0793046567694455	0	0	0.118962645729241	0.0952653138992093	0	0.0683935211974823	0.0650127424975295	0	0.436071864643293	0.0838265711123898	0.049395274100882	0.137195309379574	0.0327925836292864	0	0	0	0.0424164907474703	0	0.0751900149752357	0.15460729746444	0	0.129292695567702	0.0589636548031793	0.150130661340395	0	0.252397778899546	0.0900705472962187	0.210055391404308	0.124352125426528	0.0345616545355259	0.0521159057744424	0	0.514714845322144	0.99717498824582	0.0753464921247691	0.426878085229719	0.0522457850712894	0	0.0821759672903211	0	0	0	0.2303419747344	0	0	0.056265957144919	0	0	0	0	0.174529207462869	0.139066640787551	0	0.051940496966675	0	0	0.0461101202525217	0.107808287731683	0.124559524326732	0	0.0885896527285613	0	0	0
chac2	0	0	0	0	0	0	0	0	0	0	0	0	0	0	0	0	0	0	0	0	0	0	0	0	0	0	0	0	0.0390297211326425	0	0	0	0.0715553265785105	0	0	0	0	0	0	0	0	0	0	0	0	0	0	0	0	0	0	0	0	0	0	0	0	0.0703630734590487	0	0	0.10752688172043	0	0	0	0	0	0.0320901605149829	0	0	0	0	0	0	0	0	0	0	0	0	0	0.0123806692581889	0	0.0290824487421841	0	0	0	0	0	0	0	0	0	0	0	0	0	0	0	0	0	0	0	0	0	0.0137968714214365	0	0	0	0.00358649183714458	0	0.0220378389695106	0	0	0	0	0.0143871022505744	0	0.0233977786148983	0	0	0	0	0	0	0	0	0	0	0	0	0	0	0	0	0	0	0	0	0	0	0	0	0	0	0	0	0	0	0	0	0	0	0	0	0	0	0	0	0	0	0	0	0
psme4b	0	0	0	0.0776659197290363	0	0	0	0	0	0.0597776394830902	0	0	0	0	0.00650065721644458	0	0	0.00114899104798095	0.00807716601322394	0	0	0.0594191518046013	0	0	0	0.214265818174027	0	0	0	0.0231238466981459	0	0	0.085813338825387	0	0.0459075988566455	0	0	0	0	0.0350806971381034	0	0	0	0	0	0	0	0	0.0332590547776632	0.0779398927547076	0	0	0.0468093786120366	0.0308641975308642	0	0	0	0	0.0779485857253608	0	0.0511561285041948	0.0139948219158911	0.0147343109057476	0	0	0	0.0521604873875941	0	0.0594427833488875	0	0	0.0274441796551738	0	0	0	0	0	0.1105216622458	0	0.0609838436789815	0	0.0112195417490368	0.00756472568413488	0.026399294610848	0	0	0	0	0	0	0	0	0	0	0.0113692693197994	0	0.0140860942077981	0	0	0	0	0	0	0	0.0360791676481019	0	0	0	0	0	0	0	0	0	0	0.0250881792463267	0	0	0	0.085051371028101	0.0202685173174212	0	0	0	0	0.00969719537715302	0.0283863678381739	0	0.103116170677886	0	0	0	0	0	0	0	0	0	0	0.117332332097433	0	0	0	0	0.0927454508356365	0	0	0	0	0	0.0348005233998719	0	0	0	0	0.0522112387824153	0	0	0	0	0	0	0
thbs2b	0	0	0	0	0	0	0	0	0	0	0	0	0	0	0.0352708190097371	0	0.94984802431611	0	0	0.00846058046350444	0	0	0	0	0	0	0	0	0	0	0	0	0	0	0	0	0	0	0	0	0	0	0	0	0	0	0	0	0	0	0	0	0	0	0	0.138809844394164	0	0.136587796186519	0.0407910194491581	0	0	0	0	0	0.0252188364533237	0	0	0	0	0.0304080763850879	0	0.245250992314973	0.0747456778311794	0.0737484881559928	0	0	1.16616010735799	0	0	0	0.00253487737784172	0.00933784413457327	0	0	0	0	0	0	0	0	0	0.117064163329659	0	0	0.0287422532854755	0	0	0	0	0	0.0377190534026358	0	0	0	0.0213833831691	0	0	0	0	0.0744224815432246	0.0560340238592873	0	0	0	0	0.0142068398195266	0	0	0	0	0	0.0348073777677997	0.0660931217104196	0	0.853698050204693	0	0.0316051630194309	0	0	0	0	0	0	0	0	0	0	0	0	0	0	0	0	0	0	0.41407867494824	0	0	0	0	0	0	0	0	0	0	0	0	0	0	0	0	0
kcnk1a	0	0	0	0.0249606246146704	0	0	0	0	0	0	0	0	0	0	0	0	0	0.0133135759865693	0.078586762860861	0	0.0864677907479464	0	0	0	0	0	0	0.198483585407487	0	0	0	0	0	0	0	0	0	0	0	0	0	0.0114879147137212	0	0.0435287921195475	0	0	0	0.0492889500665776	0.108601802606058	0.046710855135625	0	0	0.0260688216892596	0.187209260069977	0	0.441803563617149	0	0	0.0555040986307833	0	0	0	0.197624552874449	0	0.112209140936911	0	0	0	0	0.0954681594588397	0	0	0	0	0	0.102323880519369	0	0	0	0.0905017159275365	0.0241228211776751	0.0816865937301651	0.0295268325090426	0.0859023174815368	0	0	0.0915041265100445	0	0.0432827358151654	0	0	0.0489576907636421	0	0	0.215629821973547	0	0	0	0.0353571782143211	0.169253158015432	0	0.36197548811286	0.068089238347859	0	0.119839924141727	0	0	1.06164335951586	0.0558727186572372	0.0599106041986735	0.0399042298483639	0.0614088416450201	0	0	0	0.0670111752626064	0	0	0	0.497732126656275	0	0	0.212525174004003	0	0	0.0140512234464455	0.00890532217674571	0	0.150000213982355	0	0	0	0	0	0.0228785833581185	0	0	0.0164755502833795	0	0.193274062620796	0	0	0	0	0	0	0.309108626167491	0	0	0	0	0	0	0	0	0	0	0	0	0	0	0	0
slc35f3a	0	0	0	0	0	0	0	0	0	0	0	0	0	0	0	0	0	0	0	0	0	0	0	0	0	0	0	0	0	0	0	0	0	0	0	0	0	0	0	0	0	0	0	0	0	0	0	0	0	0	0	0	0	0	0	0	0	0	0	0	0	0	0	0	0	0	0	0	0	0	0	0	0	0	0	0	0	0	0	0	0	0	0	0	0	0	0	0	0	0	0	0	0	0	0	0	0	0	0	0	0	0	0	0	0	0	0	0	0	0	0	0	0	0	0	0	0	0	0	0	0	0	0	0	0	0	0	0	0	0	0	0	0	0	0	0	0	0	0	0	0	0	0	0	0	0	0	0	0	0	0	0	0	0	0	0	0	0	0	0	0	0	0
entpd1	0.531851625049727	0.696211502780962	0.216450216450216	0	0	0.278706800445931	0.897249722012097	0	0	0	0	0	0	0	0.0100483324792251	0.0339848545283211	0.844309354947653	0.0675190450459883	0.418274056662396	0.0544164381176266	0	0	0	0	0.0379024769268672	0	0	0.198483585407487	0	0.0455844611688768	0	0	0	0	0	0	0	0	0	0	0	0	0	0	0.206526228831062	0	0	0.0156353584249565	0	0	0	0	0	0	0	0.24403130153668	0.0637651662272139	0	0	0	0	0	0	0	0	0	0	0	0	0.0648659868711242	0	0	0	0	0	0	0	0	0.84956108233066	0.0278404703925878	0	0.0192146215584211	0.0215505630084586	0	0.155471354918179	0	0	0	0	0	0	0	0	0	0	0	0	0	0	0	0	0	0	0	0	0.0790638836179633	0	0	0	0.0339196917378415	0	0.0682710360129715	0	0	0	0	0	0	0	0	0	0	0	0.234841012634446	0	0	0	0	0	0.0145291396424669	0	1.48068686395056	4.38143114079463	0.0199920831350785	0.278009452321379	0	0	0	0	0	0	0.0193156093302119	0	0	0	1.27081871484833	0	0	0	0.379636308416537	0.340972726745213	0.64872139455777	0	0	1.56563990282235	1.73773951756108	1.2000048888997	5.62097557262398	1.29583534994573	0.881679411033968	0.825977975646805	1.55789109467584	0
aldh18a1	0.0956370383121976	0.280910595376394	0.265604249667995	0.341197549741501	0	0	0.13476180850347	0.254148982133327	0	0.370727674537124	0.074744001793856	0.61179253103285	0.787525594581824	0.0613521828788597	0.0987562860319989	0.0871742835675973	0	0.320041002755454	0.38033368266339	0.422946470474073	0.291334568586737	0.856633229506559	1.07950640486246	0.6792221730451	0.142228715933049	0	0	0.584562536547963	0.27870569189456	0.377173676028607	0.442525441766446	0.406706372372928	1.4058885369438	0.663355224913435	0.325309492764829	0.478431369501363	1.02938831634797	0	0.218169124705472	0.587614563104738	0.458482884679601	0.489081596680011	0.8991503780221	0.620109003384785	0.95236760404096	1.41342668120562	0.911452138410329	0.385107013802502	0.48329166626995	0.461254900085616	0	0.607893934329129	0.503861367181951	0.738904170211427	0.753861760053122	0.674975197576882	0.538582350575429	0.326803892590027	0.556614441462041	0.430601372428968	0.346795251307404	0.485775544519435	0.643789331781764	0.60378590078329	0.542410609335605	1.03760892962024	0.355412671897724	0.204271408155035	0.55352113682909	0.435345497290938	0	0.562741808225464	0.584997502415318	0.465767757151916	0.807587338910518	0.426100653514676	0.587359674199026	0.521124994324576	0.65277541692636	0.629427818552423	0.582513236097349	0.715446528228557	0.506311402717466	0.546625554854951	0.81827810317726	0.39685634920818	0.46861182859054	0.632523271845462	0.462356251461748	0.227323100496511	0.493072494950163	0.790604444337873	0.347407654650645	0.413770274743462	0.593633923702315	0.838858100968889	0.577750805665869	0.689348266443808	0.431556467343756	0.663768495629189	0.0640229458237832	0.660796312360608	2.21809710467741	1.23931045449707	0.553517893461959	0.624154641470411	0.41900132145307	0.551968262316437	0.456793893537657	0.564599845252613	0.699239514571478	0.850422388577339	0.618674121819264	0.320020481310804	0.298284862043251	0.413485904258573	0.558541856654265	0.416007144413325	0.442482737425519	0.489410695532257	0.427518714946562	0.696745456209757	0.432372604362527	0.2742150181918	0.340746135138658	0.214456051871697	0.58068362128581	0.485674675619837	0.0513689834078184	0.453438429250047	0.514664711238197	0.105430570581213	0.43312255632341	0.165658405244613	0.134718236807717	0.203098406887696	0.685051850142916	0.472623589548739	0.110134584462213	0	0.137061403508772	0.0988393458192658	0	0.697971791443345	0.148145003164774	0.174428745857317	0.358742615253063	0	0	0	0.0443309571940277	0.236003562917865	0.329258637553461	0	0.561167227833894	0.119507739585635	0	0.302191705693707	0	0.417789112293706	0.274213008665131	0	0
crygmx	0	0	0	0	0	0	0	0	0	0	0	0	0	0	0	0	0	0	0	0	0	0	0	0	0	0	0	0	0	0	0	0	0	0	0	0	0	0	0	0	0	0	0.134778155156612	0	0	0	0	0	0	0	0	0	0	0	0	0	0	0	0	0	0	0	0	0	0	0	0	0	0	0	0	0	0	0	0	0	0	0	0	0	0	0	0	0	0	0	0	0	0	0	0	0	0	0	0	0	0	0	0	0	0	0	0	0	0	0	0	0	0	0	0	0	0	0	0	0	0	0	0	0	0	0	0	0	0	0	0	0	0.0737365246501202	0	0	0	0	0	0	0	0	0	0	0	0	0	0	0	0	0	0	0	0	0	0	0	0	0	0	0	0	0	0	0	0	0	0
crygmxl2	0	0	0	0	0	0	0	0	0	0	0	0	0	0	0	0	0	0	0	0	0	0	0	0	0	0	0	0	0	0	0	0	0	0	0	0	0	0	0	0	0	0	0	0	0	0	0	0	0	0	0	0	0	0	0	0	0	0	0	0	0	0	0	0	0	0	0	0	0	0	0	0	0	0	0	0	0	0	0	0	0	0	0	0	0	0	0	0	0	0	0	0	0	0	0	0	0	0	0	0	0	0	0	0	0	0	0	0	0	0	0	0	0	0	0	0	0	0	0	0	0	0	0	0	0	0	0	0	0	0	0	0	0	0	0	0	0	0	0	0	0	0	0	0	0	0	0	0	0	0	0	0	0	0	0	0	0	0	0	0	0	0	0
tcf7l2	0.369837636996628	0.359596074196741	0	0.593617555877371	0	0	0	1.01735441997542	0	0.155726125519722	0.269776722884695	0.292098729370527	0	0.305993200526103	0.24650979317478	0.0322904164055642	0	0.939113856731342	0.346525361599561	0.47916895095562	2.08442245961269	0.489561495732868	1.24062814585409	1.01067234273306	0.614858185976963	1.15317771131779	0	0.143295216805663	0.641341568345948	0.571684920429717	0	0.389995062975235	1.67376213008987	0.191953316953317	0.0761786854185299	0.205275460840968	0.529312594766854	0	0	6.5060936547927	0.789669667504578	1.03078184320078	10.7977463210326	10.2156929555815	8.48266072541242	7.34159885311431	3.50786353855266	0.103640572736823	0.715083792007018	0.135249059980243	0	0	0.0920764628629797	0.0339443312966734	0	0	0.138563506339231	0.0782227784730914	0.0254141231365094	0	0	0.0674220013559361	0.0794788017496135	0.516189803367479	0.306947490461525	0	0.0923153810288934	0	0	0.0554206985224842	0.380618886309139	0.338464680726409	3.87014011497512	2.64988041942106	0.786886720024213	0.821977749681253	0.623506765598883	3.24779543959636	1.9023225685129	0.135134072499276	0.0686333102127199	0.261869577284916	0.072594639465472	0.407111121295028	0.134406266967487	0.578499440043471	0.0466223381633286	0.0528496533062743	0.259663096508498	0	0.320871584298263	0.124443117051196	0	0	1.02830417400168	0.205676676264912	8.30529167369345	6.96411828472632	0	0.104182945251862	0	0	1.46412884333821	0	0.0739068640392871	0.167302415846885	0	6.77581954676992	0.706109094769048	0.385401520047365	0.496948086402953	0	0.179700977573318	4.50552940209385	0	0.442025666658002	0.0207032907880708	0	0	20.1543987422526	0.305250674610668	0.0237193901270411	0.0799720707763553	0.313903092037678	0	0.241593484139378	0.803780341913719	0.140256388678504	20.4142338849411	0.0946396123561478	0.0935856402193648	0.893153419615341	0.595920277378955	0.0270087049055911	0.39048478205588	0.0477705485014379	0	1.26997600528728	0.115946061892008	0	0.130045776113192	0.397712038926283	0	0.473056762723382	0.0418242045036303	0.27603339352906	0	0	0	0	0.0826063970393867	0	1.01455320889287	0	0	0.0847411902487328	0	0.0323764998413551	0.17560187542803	1.24510163866343	0.425387102263059	0	0
ENSAMXG00000027777	0	0	0	0	0	0	0	0	0	0	0	0	0	0	0	0	0	0	0	0	0	0	0	0	0	0	0	0	0	0	0	0	0	0	0	0	0	0	0	0	0	0	0	0	0	0	0	0	0	0	0	0	0	0	0	0	0	0	0	0	0	0	0	0	0	0	0	0	0	0	0	0	0	0	0	0	0	0	0	0	0	0	0	0	0	0	0	0	0	0	0	0	0	0	0	0	0	0	0	0	0	0	0	0	0	0	0	0	0	0	0	0	0	0	0	0	0	0	0	0	0	0	0	0	0	0	0	0	0	0	0	0	0	0	0	0	0	0	0	0	0	0	0	0.112688753662385	0	0	0	0	0	0	0	0	0	0	0	0	0	0	0	0	0	0	0
vti1a	0	0	0	0.0830235879083051	0	0	0	0	0	0.153385395467217	0	0	0	0.0332849029797041	0.0236002798320864	0	0	0.05688861705253	0.00816509162049307	0	0	0.18319358796076	0.191470695980716	0.179356635671653	0.0413975823811889	0	0	0	0.027220883862099	0.0203307818202149	0	0	0.240188307633184	0	0.0228414801279123	0.0591856060606061	0.120480476138842	0	0	0.0598802894015672	0.0262924722022838	0	0.0521099311106711	0.0322018670642524	0	0.232731334946937	0.0910183128845524	0.0700387929604377	0.0249559527434079	0.0824694656803319	0	0	0.0275785990071704	0.0813320610460523	0	0	0.0544602489547524	0.0594777850472848	0.109355944634983	0	0	0.139902428651511	0	0	0.0565300711713596	0	0.0965810314854163	0	0	0.0191762643869924	0	0.0315332235885085	0.0348017345184484	0	0.0953907203907204	0	0	0	0	0.0540978466310398	0.0576803059946764	0.010227720190031	0.0600908803050602	0.0565225637418605	0.113437142656978	0.0411099691675231	0.08215863282279	0	0.151925254469048	0.0238250100660667	0.0341386851997155	0.152754228598184	0	0.773036487322202	0.0519869335807755	0.0780786408070208	0	0	0	0.111134572854269	0	0	0	0	0.0378396426793722	0.0223731665190038	0	0	0	0	0.0296370937865833	0	0	0	0	0.0400338582371384	0.033213763783712	0.214000170424647	0	0	0.141522206694226	0	0.0139006658418938	0.199032701072786	0.0766195456460943	0.0561856804197354	0.0555064537296742	0.0403453562494957	0.173213970360736	0	0	0	0	0	0	0	0	0	0	0	0	0	0	0	0.0864419861075379	0	0	0	0	0.0793493354493156	0	0.162440450827832	0.113486767442916	0	0	0	0.0535762121618002	0	0	0	0	0	0
zdhhc6	0	0	0	0	0	0	0	0	0	0	0	0	0	0	0	0.0170213924860765	0	0	0	0	0	0	0	0	0	0	0	0	0	0	0	0	0	0	0	0	0	0	0	0	0	0.066347314924165	0	0	0	0	0	0	0	0	0	0	0	0	0	0.0874316939890711	0	0	0	0	0	0	0	0	0	0	0	0	0	0	0	0	0	0	0	0	0	0	0	0	0	0	0	0	0.0117884769995025	0	0	0	0	0	0	0	0	0	0	0	0	0	0	0	0	0	0	0	0	0	0	0	0.0132668223307153	0	0.0529534803674972	0	0	0	0	0	0	0	0	0	0	0	0	0	0	0	0	0	0	0	0	0	0	0	0	0	0	0	0	0	0	0	0	0	0	0	0	0	0	0	0	0	0.0393285824405745	0	0	0	0	0	0	0	0	0	0
acsl5	0	0	0	0	0	0	0	0	0	0	0	0	0	0	0	0	0	0	0	0	0	0	0	0	0	0	0	0	0	0	0	0	0	0	0	0	0	0	0	0	0	0	0	0	0	0	0	0	0	0	0	0	0	0	0	0	0	0	0	0	0	0	0	0	0	0	0	0	0	0	0	0	0	0	0	0	0	0	0	0	0	0	0	0	0	0	0	0	0	0	0	0	0	0	0	0	0	0	0	0	0	0	0	0	0	0	0	0	0	0	0	0	0	0	0	0	0	0	0	0	0	0	0	0	0	0	0	0	0	0	0	0	0	0	0	0	0	0	0	0	0	0	0	0	0	0	0	0	0	0	0	0	0	0	0	0	0	0	0	0	0	0	0
gucy2g	0	0	0	0	0	0	0	0	0	0	0	0	0	0	0	0	0	0	0	0	0	0	0	0	0	0	0	0	0	0	0	0	0	0	0	0	0	0	0	0	0	0	0	0	0	0	0	0	0	0	0	0	0	0	0	0	0	0	0	0	0	0	0	0	0	0	0	0	0	0	0	0	0	0	0	0	0	0	0	0	0	0	0	0	0	0.013703323055841	0	0	0	0	0.0264945580177832	0	0	0	0	0	0	0	0	0	0	0	0	0	0	0	0	0	0	0	0	0	0	0	0	0.00893062068706837	0	0	0	0	0	0	0	0	0	0	0	0	0	0	0	0	0	0	0	0	0	0	0	0	0	0	0	0	0	0	0	0	0	0	0	0	0	0	0	0	0	0	0	0	0	0	0
tectb	0	0	0	0	0	0	0	0	0	0	0	0	0	0	0	0	0	0	0	0	0	0	0	0	0	0	0	0	0	0	0	0	0	0	0	0	0	0	0	0	0	0	0	0	0	0	0	0	0	0	0	0	0	0	0	0	0.0104642791367388	0	0	0	0	0.021505376344086	0	0	0	0	0	0	0	0	0	0	0	0	0	0	0	0	0	0	0	0	0	0	0	0	0.012510367967453	0	0	0	0	0	0	0	0	0	0	0	0	0	0	0	0	0	0	0	0	0	0	0	0	0	0	0	0	0	0	0	0	0	0	0	0	0	0	0	0	0	0	0	0	0	0	0	0	0	0	0	0	0	0	0	0	0	0	0	0	0	0	0	0	0	0	0	0	0	0	0	0	0	0	0	0
gpam	0.0173601165211021	0	0	0.157698882171532	0	0	0	0	0	0.229255901413145	0	0.12068403712241	0.444483954129256	0.260289643088373	0.0735032471423225	0.104491360905876	0	0.252507520698523	1.85570238371342	0.557123428134788	1.30758970333991	0.478657394074386	0.378362521652069	0.847594048157775	0.414004678195752	0.329176550382263	0.297101255646297	1.41899841192598	0.224308912793038	0.071970327930681	0.0429156921228247	0.245867481310198	0.448977217574031	0.37209888853183	0.178330159706481	0	0.464323718473824	0	0	0.160596757658067	0.213045135504565	0.190897096208262	0.0939099403671878	0.299331142920931	0	0.663946129301954	0.475465956637505	0.222919860686872	0.38936594096032	0.337807730143168	0.119057488281013	0.393081761006289	0.149730384943896	0.379532207519764	0.492291978480275	0.413867606524212	0.258990245161241	0.15307970163126	0.421694955778979	0.0596388272621007	0	0.0670405843269233	0.255505974089526	0.600433953383949	0.219765178135409	0.74316810717948	0.138237198618841	0	0	0.295487240126866	0	0.278064295452959	0.177749200939506	0.355833468705323	0.400076617807714	0.0848064869446021	0.315416772175798	0.139353400222965	0	0.284394457737198	0.198169686486136	0.377238046483205	0.208348749311206	0.233086007047331	0.131244074211586	0.217942559612277	0.231996283659772	0.24926221026205	0.179670530687239	0.0742304616919456	0.0582998863890113	0.248215766307348	0	0	0.225312587091427	0.376194245770792	0.560772306797649	0.185836668920687	0.227405356679752	0.196174588172254	0.223992941070401	0.32558874467681	0.086647604193744	0.418935902806871	0.229932273956235	0.290857659044844	0.272482042069269	0.285457862494587	0.174833959144263	0.208632688191492	0.570304474559353	0.389498328566429	0	0.20987680231704	0.565450947130337	0.277901814706545	0.194722877232122	0.366647773756523	0.287041852287437	0.566010831619768	0.311307042841833	0.160336432060509	0.0676077845165255	0.448873327946853	0.31567332348744	0.238638352866857	0.0636416837353175	1.12213674996892	0.494590119901246	0.329857311777283	0.0995891952256167	0	0.067031317031317	0	0	0	0.152299725860493	0.148294475768877	0	0	0.169929309407287	0.0450316572550503	0	0	0.12036664743612	0	0	0.718907260963336	0	0	0	0	0.227710739390383	0	0	0	0	0.160581441050946	0	0.123145038091859	0.170311329109612	0.410761963442185	0
cpn1	0	0	0	0	0	0	0	0	0	0	0	0	0	0.0137575804268152	0.0316719896723976	0	1.10979780348532	0.0210174991698088	0.0563209868938144	0.0591898098823307	0.196940803132282	0	0.0113346557098328	0	0.0518798669800211	0	0	0	0.0543153549508446	0.0200059617766094	0	0	0.14165044972149	0	0	0	0	0	0	0	0	0	0	0	0	0	0	0	0	0	0	0	0.033679406282429	0	0	0	0	0.0272457292319429	0	0	0	0	0	0	0.125197717829076	0	0	0	0	0	0	0	0	0	0	0	0	0	0	0	0.011786934654413	0	0	0	0	0	0	0	0	0	0.0170020606497507	0	0	0	0	0	0	0.0687857255862264	0	0	0	0	0	0	0	0.0408156601524873	0	0	0	0	0	0	0	0	0	0.00803718322446969	0	0	0	0	0.0351954048879378	0	0	0	0	0.060751865082258	0	0	0	0.0226404158591585	0	14.4031357629453	21.3426373535712	0	0	0	0	0	0	0	0	0	0	0	0	0	0	0	0	0	0	0.145670275034565	0.132422268128609	0	0.317641827075789	0.0504436543191546	0	0.138023845927424	0.17560187542803	0	0.662954123574649	0	0
dnmbp	0.0877945522671053	0.408070115509666	0	0.0664976483046045	0	0	0	0	0	0.625923100364846	0.938327488928658	0.235884517180435	0	0.249577580449991	0.183069960859497	0.0269028799360183	0.302279185055317	0.306404172331662	0.38175934446433	0.321182017021813	0.507688065912498	0.171327268711552	0.512541525262162	0.312987761818899	0.584027291355505	0.479909265084282	0.341882409587223	1.79710738333899	0.311041618567127	0.728989341175415	0.717053998272487	0.71417059205118	1.27346722543329	0	0	0.0598659003831417	0.124081794719079	0	0	0.144511752142446	0.32580209794657	0.141755120313148	0.0252855369257339	0.112005274225994	0.490900622213194	0	0	0.106016363707828	0.23504623960394	0.0354048724185422	0.238367658276125	0	0.0793084663567147	0	0.201288244766506	0	0.0678268216538409	0.29320636945864	0.0878586357940966	0	0.119645848289064	0.0913452035251255	0	0.696137104563896	0.105537795953317	0.170010200612037	0.189305756401126	0.10698505418793	0	0.0995004074921092	0	0.107617900597354	0.200869412972981	0.05440666808124	0.219628514056225	0.277182664990085	0.373684574523859	0.0988220412680845	0	0.141549209762277	0.0947982992710074	0.186031710354853	0.0999222300365305	0.117493816545815	0.179100461707549	0.137084606094788	0.0563914927605738	0.129576071797552	0.20746030602317	0.128043024828082	0.0897070553495048	0.140501061946147	0	0	0.111213486510141	0.125938239887159	0	0.0934908436683168	0.299128641445123	0.144960690230737	0	0.0672178530617732	0	0	0.0962194378551755	0.124373285870093	0.130045776113192	0	0.218673921896287	0.0208712494364763	0.0645751311772709	0.114337172976556	0	0	0	0.138219920146335	0.103719579938472	0.125807102181209	0	0.0583914328089783	0.142033213776249	0.0757784559040722	0.188870737881541	0	0.121735954714225	0.0357983316078872	0.126918347439466	0.414429366885149	0	0.167500616156528	0.127430741392053	0.458769990553928	0.55013772487131	0.0496652992448706	0	0.120137133756535	0	0.0850713832025414	0	0.213438060274908	0	0.0583914328089783	0.532566437663099	0	0.121487768490735	0.261930955000262	0	0	0	0.164346639932947	0.0750615504713865	0	0	0	0	0.012177019771827	0.196275561539994	0.0406929190251604	0	0.170160348779654	0	0	0
habp2	0	0	0	0	0	0	0	0	0	0	0	0	0	0.110847540293081	0	0	0	0	0	0	0	0	0	0	0	0	0	0	0	0	0	0	0	0	0	0	0	0	0	0	0	0	0	0	0	0	0	0	0	0	0	0	0	0	0	0	0	0	0	0	0	0	0	0	0	0	0	0	0	0	0	0	0	0	0	0	0	0	0	0	0	0	0	0	0	0	0	0	0	0	0	0	0	0	0	0	0	0	0	0	0	0	0	0	0	0	0	0	0.00358649183714458	0.0233723495755581	0	0	0	0	0	0	0	0	0	0	0	0	0	0	0	0	0	0	0	0	0	0	0	0	0	0	0	0	0	0	0	0	0	0	0	0	0	0	0	0	0	0	0	0	0	0	0	0	0	0	0	0	0
nrap	0	0	0	0	0	0	0	0	0	0	0	0	0	0	0	0	0	0	0	0	0	0	0	0	0	0	0	0	0	0	0	0	0	0	0	0	0	0	0	0	0	0	0	0	0	0	0	0	0	0	0	0	0	0	0	0	0	0	0	0	0	0	0	0	0	0	0	0	0	0	0	0	0	0	0	0	0	0	0	0	0	0	0	0	0	0	0	0	0	0	0	0	0	0	0	0	0	0	0	0	0	0	0	0	0	0	0	0	0	0	0	0	0	0	0	0	0	0	0	0	0	0	0	0	0	0	0	0	0	0	0	0	0	0	0	0	0	0	0	0	0	0	0	0	0	0	0	0	0	0	0	0	0	0	0	0	0	0	0	0	0	0	0
casp7	0	0	0	0	0	0	0	0	0	0	0	0	0	0	0	0	0	0.00262288959024957	0	0	0	0	0.0100414208610518	0	0	0	0	0	0	0	0	0	0	0	0	0	0	0	0	0	0	0	0	0	0	0	0	0	0	0	0	0	0	0	0	0	0	0	0	0	0	0	0	0	0	0	0	0	0	0	0	0	0	0	0	0	0	0	0	0	0	0	0	0	0	0	0	0	0	0	0	0	0	0	0	0	0	0	0	0	0	0	0	0	0	0	0	0	0	0	0	0	0	0	0	0	0	0	0	0	0	0	0	0	0	0	0	0	0	0	0	0	0	0	0	0	0	0	0	0	0	0	0	0	0	0	0	0	0	0	0	0	0	0	0	0	0	0	0	0	0	0	0
si:ch211-28p3.4	0	0	0	0	0	0	0	0	0	0	0	0	0	0	0	0	0	0	0	0	0	0	0	0	0	0	0	0	0	0	0	0	0	0	0	0	0	0	0	0	0	0	0	0	0	0	0	0	0	0	0	0	0	0	0	0	0	0	0.0338761420494388	0	0	0	0	0	0	0	0	0	0	0	0	0.0167510079919059	0	0	0	0	0	0	0	0	0.005455546299312	0	0	0.0375751973637242	0	0	0	0	0	0	0	0	0	0	0	0	0	0	0	0	0	0	0.0615233173372708	0	0	0	0	0	0	0	0	0	0	0	0	0.00708558787882653	0	0	0	0	0	0	0	0	0	0	0	0	0	0	0	0	0	0	0	0	0	0	0	0	0	0	0	0	0	0	0	0	0	0	0	0	0	0	0	0	0	0	0	0	0	0	0
zgc:158404	0	0	0	0	0	0	0	0	0	0	0	0	0	0	0	0	0	0	0	0	0	0	0	0	0	0	0	0	0	0	0	0	0	0	0	0	0	0	0	0	0	0	0	0	0	0	0	0	0	0	0	0	0	0	0	0	0	0	0	0	0	0	0	0	0	0	0	0	0	0	0	0	0	0	0	0	0	0	0	0	0	0	0	0	0	0	0	0	0	0	0	0	0	0	0	0	0	0	0	0	0	0	0	0	0	0	0	0	0	0	0	0	0	0	0	0	0	0	0	0	0	0	0	0	0	0	0	0	0	0	0	0	0	0	0	0	0	0	0	0	0	0	0	0	0	0	0	0	0	0	0	0	0	0	0	0	0	0	0	0	0	0	0
dclre1a	0.0452052998693567	0	0	0.0795093915345722	0	0	0	0	0	0.0596358341659115	0	0.0743151855650183	0	0	0.0199220648821809	0.022814798590958	0	0.0161608500182161	0	0.0425408817873977	0.111326920651115	0	0	0.0417040265237609	0	0	0	0	0.0332585017044982	0	0	0.0603646021972715	0	0	0.0405906755100218	0.132587951727667	0	0	0	0.0632434597576338	0.0689262646856373	0.162554006108952	0.172296938116375	0	0	0	0	0	0.0252929556589194	0.0338052546887888	0.171579561442641	0	0	0	0.12261212879178	0	0.050180128710064	0	0.0387798313852931	0	0	0.0160089650204114	0.0619237223587984	0	0	0	0	0	0	0	0	0.0375299301192701	0.0472143531633617	0	0	0.148069177919924	0	0.243427458617332	0	0.0267476141752035	0.0165435493968204	0.0529649795555179	0.0882169677673665	0.0619194712009018	0.00836088244097635	0	0.00494743351886209	0.114429179550681	0.0512767921238847	0	0.0393921176857468	0	0	0	0.0503627317274603	0	0.0714816720992737	0.0234388550588081	0.0838047349675257	0	0	0	0	0	0.0422099920651526	0.0384467512495194	0	0	0.044246442498219	0.0316868828979556	0	0.0619751479656658	0.416371736686514	0	0	0.0220767626078586	0	0	0	0	0.0187653876178466	0.012032304330667	0.123698460263416	0	0	0.0285006387627076	0.0172419738611676	0	0	0.0208803140399232	0	0	0	0.00294046384052806	0	0	0	0.0886053517632465	0	0	0	0	0	0	0	0	0	0	0	0	0	0	0	0	0	0	0	0.0288863725648788	0	0	0.18896447467876	0	0
nhlrc2	0.180580217423542	0.385169382375275	0	0.0723768534449027	0.0751563251563252	0	0.226418511977539	0	0.769822940723633	0.0734690091914368	0.080360012857602	0.248428640035297	0	0.14609840979569	0.248839825111768	0.0462751730746956	0	0.335975711790887	0.265013043270007	0.187960480676529	0.263643523465003	0.10744814062522	0.113798008534851	0.451228147689804	0.11515679486984	0	0.29000544996417	0	0.249346879554341	0.359016568333079	0.309917774986203	0.385485311332427	0.239900565745907	0.663834132813103	0.759316456913475	0.244697680349629	0.336748759700368	0.386145113333591	0.598918439356705	0.124011845228541	0.0311270481597689	0.0930734374461371	0.0442432849754229	0.0437648658075616	0.214500214500215	0.72374610986466	0.541956263822503	0.115438681235782	0.124238958990239	0.136416342677853	0.230531605883167	0.25062656641604	0.141660711577851	0.251050461255307	0.242631788935145	0	0.131467214861871	0.109214092045408	0.208223193507488	0.0728188921333751	0.136242056720774	0.0992199948760751	0.321656059636229	0.461357098156027	0.227862896520738	0	0.163702562629203	0.30446961393253	0.249746141691866	0.129939083491008	0	0.277695870017271	0.359995293039715	0.388715809459813	0.251401805123715	0.218123695785819	0	0.196633632216454	0	0.193838813425149	0.180206348573397	0.164487850003794	0.104686749198543	0.0802503965026344	0.14258963696356	0.173600882220845	0.172494940208947	0.160023637820861	0.180183850256735	0.601429027898049	0.0744821353487952	0.159145429321147	0	0	0.189437567765714	0.413670497725516	0.334645178362244	0.146969002559632	0.0497185927649504	0.112919070901885	0.386005074122618	0.0913367127917066	0.1431229426077	0	0.134079675174248	0.162033310489089	0	0.824470277846484	0.0928640900438316	0.117387870560654	0.396520053261381	0	0	0	0	0.258767432927598	0	0.0546585318369372	0	0.119873560714616	0.117806288687712	0.228965680700684	0.144886162684608	0.172559576193681	0.0478182904961148	0.138847228464855	0.10956498765939	0	0.199858410987866	0.0534996848320929	0	0	0.167238894885383	0.0202030813739712	0	0.0443268305872862	0	0.05226840532464	0	0	0	0.106526639425621	0.147030714716304	0.139043381535039	0.174637323202402	0.373775883979966	0.0944875937789368	0.186661191271723	0	0	0.311090615734714	0.188351050082712	0.19720388635499	0	0.773036487322201	0.321754495378866	0	0.357225550142102	0	0.297859546990697	0.425387102263059	1.09469074986316	0
adrb1	0	0	0	0	0	0	0	0	0	0	0	0	0	0	0	0	0	0	0	0	0	0	0	0	0	0	0	0	0	0	0	0	0	0	0	0	0	0	0	0	0	0	0	0	0	0	0	0	0	0	0	0	0	0	0	0	0	0	0	0	0	0	0	0	0	0	0	0	0	0	0	0	0	0	0	0	0	0	0	0	0	0	0	0	0	0	0	0	0	0	0	0	0	0	0	0	0	0	0	0	0	0	0	0	0	0	0	0	0	0	0	0	0	0	0	0	0	0	0	0	0	0	0	0	0	0	0	0	0	0	0	0	0	0	0	0	0	0	0	0	0	0	0	0	0	0	0	0	0	0	0	0	0	0	0	0	0	0	0	0	0	0	0
ccdc186	0.197424626274417	0.0505970451325643	0.769775852502523	0.123090250667122	0.143252667543009	0.122919586006834	0	0.579777365491651	0	0.430444892022529	0.0923446301597562	0.0898351524951713	2.32813676209903	0.159498266411728	0.00590890128707688	0.0250981581950445	0	0.173384808347172	0.283271216484966	0.128056732204865	0.329220156928938	0.484670714517272	0.265533833614306	0.0777974223108684	0.0884667650228523	0.605707672497802	0	0	0.158645834716641	0.18725582438041	0.402460367777793	0.689451167684035	0.169273478231431	0	0.173302542215495	0.225815266720794	0.61835791338711	0.474969127006744	0.380749314651234	0.390530288904361	0.279669970087039	0.465357765529519	0.0537123275162883	0.239936253021247	0.340325723142015	0.954976031073246	0.763600560705521	0.252384832599819	0.358544960424861	0.261806458625532	0.481989187460131	0.276548672566372	0.22591510660568	0.196593507799114	0.481791176628863	0.244313600938164	0.161113160274556	0.325116646554302	0.361076467860787	0.153769576976169	0.476975413001908	0.343962083578192	0.173679412920769	0.655181795116603	0.252979663538349	0.211976682564918	0.463231301295123	0.896030662828569	0.173804226918799	0.42268529161385	0	0.336543210437999	0.361816575730505	0.320708899321308	0.386629978097201	0.272590888053169	0.265929156472716	0.339853418393155	0	0.25273524111433	0.25602328549874	0.528359587055634	0.452844039809274	0.37231204682874	0.176574204197571	0.224878574698806	0.414419000622666	0.0830369693358221	0.121211318907516	0.326574239381033	0.435538121666034	0.0346523213171638	0.222103766879886	0.969482517861743	0.257315548225151	0.0282888632403195	0.151848403413906	0.265285639533299	0.337123254452587	0.268524327914613	0.138041467656884	0.552810367764937	0.210599812901934	0	0.426051330827725	0.503826162769176	0.0659282700421941	0.956428400192027	0.291674532802013	0.202133285051145	0.639369626238931	0.105890395811768	0	0.351469936337959	0.254065040650406	0.177345622771719	0.421673305509094	0.226443120460316	0.250289993476943	1.22834456782869	0.146468664214435	0.224447710152833	0.246564291188521	0.71028105501925	0.199530191928038	0.335974460542345	0.262695963170906	0	0.270437800706919	0.16478046796727	0.383270255726008	0	0.134145868601378	0	0	0.0444913086228605	0.186205869208997	0.516034352208869	0	0	0	0	0	0.279186320746965	0.416696833176811	0.33160896670646	0.233415806918444	3.60784685112528	0	0.152926243672677	0.0937171989803569	0.0363877184172798	0.209816071430696	0	0	0.0301513598263282	0	0.0392350730164709	0	0.518357000514249	0.240917413510648	0	0
si:ch211-225b10.3	0	0	0	0	0	0	0	0	0	0	0	0	0	0	0	0	0	0	0	0	0	0	0	0	0	0	0	0	0	0	0	0	0	0	0	0	0	0	0	0	0	0	0	0	0	0	0	0	0	0	0	0	0	0	0	0	0	0	0	0	0	0	0	0	0	0	0	0	0	0	0	0	0	0	0	0	0	0	0	0	0	0	0	0	0	0	0	0	0	0	0	0	0	0	0	0	0	0	0	0	0	0	0	0	0	0	0	0	0	0	0	0	0	0	0	0	0	0	0	0	0	0	0	0	0	0	0	0	0	0	0	0	0	0	0	0	0	0	0	0	0	0	0	0	0	0	0	0	0	0	0	0	0	0	0	0	0	0	0	0	0	0	0
tdrd1	0	0	0	0	0	0	0	0	0	0	0	0	0	0	0.00475183088043823	0	0	0	0	0	0	0	0	0	0	0	0	0	0	0	0	0	0	0	0	0	0	0	0	0	0	0	0	0	0	0	0	0	0	0	0	0	0	0	0	0	0	0	0	0	0	0	0	0	0	0	0	0	0	0	0	0	0	0	0	0	0	0	0	0	0.00344479661748531	0	0	0	0	0	0	0	0.0337937163963733	0	0	0	0	0	0.0369221680697091	0	0	0	0	0	0	0	0	0	0	0	0	0	0	0	0	0	0	0	0	0	0	0	0	0	0	0	0	0	0	0	0	0	0	0	0	0	0	0	0	0	0	0	0	0	0	0	0	0	0	0	0	0	0	0	0	0	0	0	0	0	0	0	0	0	0	0	0
vwa2	0	0	0	0	0	0	0	0	0	0	0	0	0	0	0	0	0	0.00492359927908659	0	0	0.0216590859865714	0	0	0	0	0	0	0	0	0.0257059496420447	0	0	0	0	0	0	0	0	0	0	0	0	0	0	0	0	0	0	0.0736794795281566	0	0	0	0	0	0	0	0.00561897505399835	0	0	0	0	0	0	0	0	0	0	0	0	0	0	0	0	0	0	0	0	0	0	0	0	0.00377184131863572	0	0	0	0	0	0	0	0	0	0	0	0	0	0	0	0	0	0	0	0	0.400641025641026	0	0.00835675313399135	0	0	0	0	0	0	0	0	0	0	0	0	0	0	0	0.0114577986360636	0	0	0	0	0	0	0	0.0878580214373572	0	0	0	0	0	0	0	0	0	0	0	0	0	0	0	0	0	0	0	0	0	0	0	0	0	0	0	0	0	0	0	0	0	0
afap1l2	0.713612149447577	0.792078790090499	0	0.0334654158149378	0	0.0395817005881841	0	0	0	0	0	0	0	0.833586731325882	0.227206761116089	0	0	0.281301130313355	0.430750821450326	0.244428241654961	0	0.0302425452126051	0.0635199133745425	0.206926245294529	1.56048779668491	0	0.342935528120713	0	0.214115365631148	0.0391866420574555	0.631541898416443	1.47974292441154	0	0	0	0.0358371559633028	0	0	0	0.0253632010388767	0.0857764554525975	0	0.378753685641683	0	0	0.102912421529279	0.150811365144477	0	0.0278242287819387	0	0	0	0	0	0	0	0.0158591202628808	0	0.0727698691010863	0	0	0.0161613549680005	0.0876723858286355	0	0.039478567085929	0	0	0	0	0	0	0	0	0	0	0.0920998950853923	0	0	0.30852770578798	0	0.0286904564335563	0.0381149852876157	0.0105210552618428	0.0419958088182799	0	0	0	0	0.0130624528935293	0	0	0	0	0	0	0	0	0	0	0	0	0	0	0	0.0502341153657874	0	0	0	0	0	0	0	0	0	0	0	0.0339167005833672	0	0	0	0	0	0.0122736885256968	0	0	0	0	0	0	0	0	0	0	0.0571324553696276	0.623348004169045	0.0555111466382449	0	0	0	0	0	0.0253396783888019	0.595344406739299	0	0	0	0	0	1.50678798472383	0.137678465711178	0.785632702431047	0.175950725069861	0.18045635686547	3.09789343246592	0	0	0	0.0371517948032069	0	0	0	0	0
ENSAMXG00000025209	0	0	0	0	0	0	0	0	0	0	0	0	0	0	0	0	0	0	0	0	0	0	0	0	0	0	0	0	0	0	0	0	0	0	0	0	0	0	0	0	0	0	0	0	0	0	0	0	0	0	0	0	0	0	0	0	0	0	0	0	0	0	0	0	0	0	0	0	0	0	0	0	0	0	0	0	0	0	0	0	0	0	0	0	0	0	0	0	0	0	0	0	0	0	0	0	0	0	0	0	0	0	0	0	0	0	0	0	0	0	0	0	0	0	0	0	0	0	0	0	0	0	0	0	0	0	0	0	0	0	0	0	0	0	0	0	0	0	0	0	0	0	0	0	0	0	0	0	0	0	0	0	0	0	0	0	0	0	0	0	0	0	0
ablim1b	0.141542816702052	0	0	0.034037974115367	0	0	0	0	0	0.039383308210594	0.0795988219374353	0.146049364685264	0	0	0	0	0	0.00262288959024957	0.00759394853429199	0.108028692420707	0	0.0883727917848653	0	0	0	0	0	0	0.0109001923883957	0.0660797734699864	0	0.0232504068821204	0	0	0	0	0	0	0	0.0356314769580076	0.0236180489129793	0.0967989648481069	0.0675977124934092	0.0997675416280068	0	0	0	0.0253243888980371	0	0	0	0	0.0236322816967978	0	0	0	0.024669803074426	0	0.0448462669967352	0	0	0.0845630735214178	0	0	0.130696437708594	0	0.0312853915992467	0	0.155608116519358	0	0	0.0366057442494515	0.0348017345184484	0.122745811141017	0	0	0.352369724699662	0	0	0.0104800271642304	0.0731384399483412	0	0.0251319426991706	0.0232472805555165	0.0501755429697134	0	0.0240154822528594	0	0.0286331944623402	0.125225405730315	0.0118676331667118	0	0	0	0.0178608426031106	0	0	0.0830314750424457	0	0	0	0	0	0	0.0566177838489643	0	0	0	0.0196219331784669	0	0	0	0	0	0.298284862043251	0.0127554762448388	0	0.0262908823220107	0	0.134524321997417	0.0185053591520104	0	0	0	0.252397778899546	0	0	0.0285371025138334	0	0.0203888562667189	0	0	0	0	0	0	0	0	0	0	0	0	0	0	0	0.11262783258999	0	0	0	0	0	0	0.0467036559621887	0	0	0	0	0	0	0	0	0	0
trub1	0	0	0	0.0529797273749275	0	0	0	0	0	0	0.113558937088349	0	0	0.0582843889193493	0.00662430643511624	0	0	0.0592435252359136	0	0.0554968065242784	0.0227531285551763	0.10651107762565	0	0.145228396343486	0.0944019635608421	0	0	0.4412673197423	0	0	0	0.0685072275125026	0.124712411519103	0	0.210380560523349	0	0	0	0	0.104480624050948	0.0703121192047554	0.0169171650830171	0	0.0725170793198004	0.214500214500215	0.357910234412705	0	0.0523381774146703	0.0955085210352832	0	0	0	0.0581425538731004	0.0288018433179724	0	0.107286928160673	0.0325567067161093	0.0569811885085832	0.0798278743710929	0.387352821450283	0	0.0505594223866077	0.0690660202087175	0	0.0475755467081231	0	0.119101608444102	0.170007310314344	0	0.145423239797106	0	0.0363164189687385	0	0.155688013929311	0.0552315305761753	0.132277196143701	0.187575030012005	0.356995452568893	0	0.0819229586093278	0.0269649116860755	0.100492518904177	0.0340367280369293	0.0804599056054154	0	0	0.0805565072321634	0.0696708747875038	0.0277477947440127	0.0998522842274148	0	0.0480827022478663	0	0	0.046234481750631	0	0.183969255128218	0.0745058948806437	0	0	0.108709831717181	0.12569130216189	0	0	0.0426706476349932	0.244613962508081	0.0950425790754258	0	0.109417907130713	0.170365065014617	0.0636286125144755	0.16655100885396	0	0.143178271265553	0	0.031325973776833	0	0.0624566706847125	0.124937531234383	0.234495900927003	0.0287341607858901	0	0.0502364699316834	0	0	0.0318164875598364	0.0325032288725437	0	0.0809297206306044	0.00677616956686724	0.389570637504522	0	0	0	0	0	0	0	0	0	0	0	0	0	0	0	0	0	0	0	0	0.0465800898064132	0	0	0	0.0322613286538476	0	0.0333628038100322	0	0	0	0	0
pgs1	0.0516998924642237	0.0579065619716026	0.421940928270042	0.276188602437166	0	0	0	0.468077139112526	0	0.189236391287227	0.189067016720587	0.18379987869208	0	0.127779197546639	0.021658468232658	0.0175741982650751	0	0.195959413778275	0.135069737896797	0.20604975138602	0.0609112036637361	0.192612599618024	0	0.103830031378044	0.239551882049662	0.0880289439167598	0	0	0.268300947854998	0.180697486287313	0.352500360209278	0.1376064114581	0	0.388593946691478	0.237136242291753	0.180358599281594	0.421438514562423	0.747999102401077	0.389044506691566	0.499784945522621	0.599742397344426	0.696032222761008	0.7634204691414	0.30781088491642	0.372018309887775	0.207753355216687	0.226909834928262	0.262651080093206	0.225576136194363	0.576106581265059	0.634749727088332	0	0.435269421121798	0.32398372814271	0.252313926396646	0.470063067128831	0.380956896882346	0.274099140411752	0.28042305612483	1.04888086561389	0.180909376627772	0.279480305096894	0.141259822225477	0.206803846551546	0.424023069573362	0.600561011334238	0.301883449004393	0.165286524189683	0.2353771919501	0.415090349915498	0.513162621234669	0.11061896581336	0.278480376957481	0.3244458750438	0.230868262360468	0.346459697670809	0.0888304581875033	0.127694350801921	0.181877705430868	0.412098347991205	0.284984641609625	0.437350702838682	0.317650176064591	0.273238462385804	0.315095306350763	0.369783971222764	0.29309081934115	0.803971983870987	0.802442735221417	0.244107448831735	0.359164564328271	0.0953745919035123	0.741193781818275	0.389772372934206	0.264559738200409	0.267720895187696	0.294294350349154	0.419809834782112	0.708827388301817	0.150741985197808	0.35725598881755	0.220862267741163	0.605858403778375	0.418935902806871	0.461015096571448	0.649312215317241	0.519621789324741	0.85089038525357	0.388172592826734	0.474707661512115	0.771196845908757	0.463533206293158	0.254809529876417	0.20987680231704	0.541125541125541	0.20870229485888	0.304837869507665	0.227604060797003	0.249263674306783	0.340473441812714	0.432986678857007	0.452734179399311	0.387735458014361	0.147103568084108	0.195106905803922	0.108195851013645	0.297581340909904	0	0.108850340368674	0.221720486548554	0.265152853986994	0.0310790651417205	0.0991025783863384	0.0641270807430778	0.227650420015025	0.0499602969539316	0	0.193931657611322	0	0	0	0.05372011818426	0	0.135652079546379	0.0360464277990051	0.235271974402409	0	0	0	0	0.290119287677616	0.0839320486134425	0.112218526197021	0	0	0.0992019729265416	0	0.0982834035144191	0	0.365812539593826	0.394570707070707	0	0
socs3b	0	0	0	0	0	0	0	0	0	0	0	0	0	0	0	0	0	0	0	0	0	0	0	0	0	0	0	0	0.0109001923883957	0	0	0	0	0	0	0	0	0	0	0	0	0	0	0	0	0	0	0	0	0	0	0	0	0	0	0	0	0	0	0	0	0	0	0	0	0	0	0	0	0	0	0	0	0	0	0	0	0	0	0	0	0	0	0	0	0	0	0	0	0	0	0	0	0	0	0	0	0	0	0	0	0	0	0	0	0	0	0	0	0	0	0	0	0	0	0	0	0	0	0	0.0209576822480048	0	0	0	0	0	0	0	0	0	0	0	0	0	0	0	0	0	0	0	0	0	0	0	0	0	0	0	0	0	0	0	0	0	0	0	0	0	0	0	0	0	0
tha1	0	0.0373658565748961	0	0.0915215650605308	0	0	0	0	0	0.0336065175263621	0	0	0.421905324445195	0	0.0333832790999369	0	0.302279185055317	0.0504991547542056	0.0821208316839339	0	0.024931438544004	0	0.233595547912048	0.0286454976439078	0.12145507028059	0	0.142013178822995	2.5779840164991	0.026764087946793	0.228534525408375	0.0526052763092138	0.165688099179786	0	0	0	0	0.0482006690252861	0	0	0.0122139493072248	0	0.0346530086578569	0	0	0	0.207753355216687	0.408763897972531	0.110066413630503	0.0680299259792682	0.402176061297359	0	0.372300819061802	0.0789869899636231	0.0857208724322274	0	0	0.0402545696548996	0	0	0.0584597037262215	0	0.120376190129353	0.0162233106261062	0	0	0	0.0270706326948273	0.0685659432959649	0	0	0	0.0381469410701418	0.192392368776345	0.099346436372311	0	0.144650812937569	0	0.293598126854981	0	0.0231545035437633	0.0479453508156084	0	0.103098194943676	0.0237631855976085	0.0195417180479081	0.0763388871264733	0.0519478655775174	0.0356399509594275	0.080582701822874	0	0.0600040461142115	0.137083613279432	0.192071296865396	0	0.0785358817601697	0.0945465547235459	0	0	0	0.149801512995281	0.0642615702957317	0	0	0	0.014461399632102	0	0	0	0.0145532765833484	0.0311416853257265	0	0	0	0.182043253477026	0.282725473565168	0.0110324675791944	0.0198690628756495	0.025942644756614	0	0	0.0576461907397159	0.0413013579762256	0.0231677764031564	0	0	0.0702901540273479	0.0686859727260577	0	0	0.187800480769231	0	0	0	0	0	0	0	0.0615233173372708	0	0	0	0.0450316572550503	0	0	0	0	0	0	0	0	0	0	0	0	0	0	0	0	0	0	0	0	0
tmem235	0	0.090544033827251	0	0.161098354961174	0	0	0	0.461723150798781	0	0	0	0.230749705794125	0	0.872858328725208	0.00517448358653806	0	0	0.0265327294484111	0.00958840799826642	0.0413770274743462	0.0368731563421829	0.0871337048679237	0	0	0	0	0	0	0	0.077880351201801	0	0.0799552250739586	0	0	0	0	0.109684598230904	0	0	0.0835547740201036	0.104331073711029	0.424176115790654	0	0.370911290431673	0	0	0	1.04627941092472	0.254064281610801	4.95795979176513	0	2.93894105314507	0.0873492961541052	0.125150588671431	3.43187500465459	0	1.03632931980968	0.328099098482675	0.470002651854612	0.260734122377573	0	0.0165002887550532	0.22551728885456	0	0.180784022042903	0	0.600450877040864	0	0	0.203736833420206	0.814663863262434	0.0829495332017356	0.0196385524422995	0.341981149010163	0	0.190460614304157	0	0.132443314261496	0	0.250503485329393	0.300074139348221	0.267896724335794	0.34995505738871	0.0223254401739598	0.26361027932958	1.17121195744366	0.00887272869236386	0.20437099870316	0.296391515101062	0	0.0541156776725929	1.46741079254256	0	0	0.0651226495811912	0	0	0	0.0717277787341482	0	0.366837857666911	0	0	0	0	0	0	0	0.00996492346938775	0.0334433619942946	0.612092525122264	0.0868553164139177	0	0	1.17758005969492	0.313586320882797	0.793804128554981	0.450057055215892	0	0	0.109857634329817	0.0303731647015229	0.0813433114257378	0	1.24025086195988	0.331467474128003	0.994089098962129	0	0	0	0	0.343854610616017	0.0426431958516699	0	0	0	0	0.217421328385189	0	0	0.16250650026001	0	0	0	0	0	0.598479861152672	0	0	0.100317001725452	0	0	0	0	0	0.0223343406120949	0	0	0	0.255071747857536	0	0	0
birc5a	0	0	0	0	0	0	0	0	0	0	0	0	0	0	0	0	0	0	0	0	0	0	0	0.664772501662958	0	0	0	0	0	0	0	0	0	0	0	0.0988924050632912	0.197386601397497	0	0	0.00638031799504887	0	0.0224560142820251	0	0	0	0	0	0.0363578191125783	0.335238717429579	0.663260456615797	0	0	0.0219106047326906	0.0609756097560976	0.539612791961341	0	0.0383748968178514	0.0699875662779338	0	0	0	0.0586708772174042	0.0667561198672888	0	0	0	0.0254376548517239	0	0	0	0	0	0	0	0	0	0	0	0	0.0606266956457714	0.0165055567997414	0.00963568440820999	0.00910539494650581	0	0.0385131349517746	0.178562174699613	0	0.0219283819046992	0.0241013219575094	0	0	0.127352001432563	0	0	0	0	0	0	0.0435849492453266	0	0	0	0	0	0	0	0	0	0	0	0.0938923055255622	0	0	0	0	0.0136574706364381	0.0623002631878349	0.0318416578040719	0	0	0.0245792040270568	0	0	0	0.347778133821801	0	0	0	0	0	0	0	0	0	0	0	0	0	0	0	0	0	0.208842386650795	0	0	0	0	0	0	0	0.0476716359357429	0	0	0	0	0	0	0	0	0	0	0	0
fscn2b	0	0	0	0.0122411906271652	0	0	0	0	0	0	0	0	0	0	0	0	0	0	0	0	0	0	0	0	0	0	0	0	0.0347403161368768	0	0	0	0	0	0.0679071030829825	0	0	0	0	0.0274542750435729	0	0	0	0	0	0	0	0	0	0.142778921395352	0	0.196232339089482	0.0233426704014939	0	0.496374990584493	0	0	0.0581835107930412	0.086881197347833	0	0	0.0378481953716982	0.902593857961759	0	0.0210983817541195	0	0.217780134208198	0	0	0.0442938453701858	0	0	0	0	0	0	0	0	0	0.091963613612937	0.0757541855187876	0.00591058467503605	0.0318745097785359	0	0.00927951954359611	0	0	0	0.0771885836514743	0	0.008008020833667	0	0	0	0.0147591890711157	0	0	0.0494711533704697	0.045022533778156	0.261387747024387	0	0.226244343891403	0	0	0	0	0	0	0.00434269038354641	0	0.041536001329152	0	0	0	0	0.019865326880356	0.0625011391121549	0	0.181028240405503	0	0	0	0	0	0	0	0	0	0	0	0	0	0	0	0	0	0	0	0	0	0	0	0	0	0	0	0	0	0	0	0	0	0	0	0	0	0	0	0	0	0	0	0
bahcc1b	0	0.125496643375805	0	0.0341796207429282	0	0	0	0	0.566893424036281	0.0554075723682236	0.224524647257425	0.18379987869208	0	0.0130989151478475	0	0	0	0.0609934836581072	0.0945297088588972	0	0.0704989506377394	0.0270369649384639	0.0704625197157456	0	0	0	0	0	0	0.022963219810829	0.504159617891297	0.168655018034555	0.149429668540321	0	0.183975045629611	0.234693494514538	0.102842568595993	0	0	0.121486223042527	0.046011490568989	0.110070051819996	0.0252855369257339	0.0243750243750244	0	0	0.306297476108797	0.0191765406172159	0.0301842142596265	0	0	0	0.0378216340748142	0	0	0	0.032053151611922	0	0.170685710503736	0	0	0.130309579305468	0	0	0	0	0.153502060488473	0	0	0.0239963525544117	0	0.0708173478376765	0	0	0.0741927825261159	0.0446205468694224	0	0.19703656998739	0	0.0479360076335487	0.0310692049734964	0.0334470800105513	0.10361809430233	0.066953039869794	0.0227016817405833	0.0626130949026679	0	0	0.183409740967363	0	0	0.0365677509004809	0	0	0.0539695861352854	0.105605542178854	0.050193243989359	0.0856710265416145	0.180260580723515	0	0	0	0	0	0.0435390035989732	0	0	0.0897795015442074	0.0395900043301739	0.159398829732759	0.100740065409191	0.135050474790973	0.509859116602945	0.143178271265553	0.506585612968592	0.0473588238285979	0	0.0314728827743772	0.185873605947955	0.14493111060355	0.065215562718564	0.114195401735338	0.0973371528317494	0	0	0.0330432139151582	0.103077906281568	0	0	0.0624375624375624	0	0	0.124675842808697	0.0145708236740915	0	0	0	0.0839207787848271	0	0	0	0	0	0	0	0.805438674276222	0	0	0	0	0	0	0.0893080412960383	0	0	0.0135710621527504	0	0	0	0.253562748782711	0	0	0
ENSAMXG00000028351	0	0	0	0	0	0	0	0	0	0	0	0	0	0	0	0	0	0	0	0	0	0	0	0	0	0	0	0	0	0	0	0	0	0	0	0	0	0	0	0	0	0	0	0	0	0	0	0	0	0	0	0	0	0	0	0	0	0.0644288383480446	0	0	0	0	0	0	0	0	0	0	0	0	0	0	0	0	0	0	0	0	0	0	0	0	0	0	0	0	0	0	0	0	0.022215310792198	0	0	0	0	0	0	0	0	0	0	0	0	0	0	0	0	0	0	0	0	0	0	0	0	0	0	0	0	0	0	0	0	0	0	0	0	0	0	0	0	0	0	0	0	0	0	0	0	0	0	0	0	0	0	0	0	0	0	0	0	0	0	0	0	0	0	0	0	0	0	0	0
slc38a10	0.2804714289641	0	0	0.127134166392003	0.0242929535858829	0	0.0780256392250493	0	0	0.0411528136193528	0.0939672993798158	0	0	0	0.00929164235353584	0.0220051051844028	0	0.104314768587286	0.0549134076222709	0.0992383138310379	0.04516711833785	0.0775211826631627	0.0163032402690035	0.0599223840248723	0.0283656559983434	0	0	0	0.076715941287099	0.0247587262130538	0.0427560553263356	0	0	0	0.073283932041469	0.0875358665734249	0.135495847052288	0	0	0.0596768093981452	0.0871383535268356	0.0656822101619921	0.116138623060485	0.0267060969936369	0	0.111625830217112	0	0.0668986573115041	0.204457314324062	0	0	0	0.0914586301286831	0	0.154249002370934	0	0.0661451635445914	0	0	0.0835386993024519	0	0.0152088941613055	0.0483479026437876	0	0.0367015576141052	0.170010200612037	0.0173014271947293	0	0	0.0501601585407966	0	0.0735427341814414	0	0.0620740170579399	0	0	0	0.12520032051282	0	0.136276308764503	0.102495495881829	0.0732605597769106	0.00513017827369501	0.0570175761276605	0.102992988468985	0.0142884699191987	0.0614228075715188	0.0301555422871169	0.026915509524053	0.122722981512241	0.0379841074494431	0.128876066592118	0	0.289855072463768	0.2025620583253	0.0573368194119536	0.231151013054048	0.0243417385356497	0.0539461617305929	0	0.0340335162067604	0	0.130975769482646	0	0.0421141436423149	0.0485823665442391	0.0826063970393867	0	0.0601336389653194	0.0733790721894658	0	0	0	0	0	0.0304045631981789	0.0281769512538743	0.0813731094962477	0	0	0.0323788386648441	0.0149238584740653	0.0394221766800453	0.0837661249790585	0.0478182904961148	0	0.130806336163144	0.0721368167535247	0	0.35499421413173	0.115660421003932	0	0.125919210234713	0.0722266513369415	0.11215540252574	0.228829130875531	0	0	0	0.320512820512821	0	0.133317837468996	0.102271448879616	0.158323042335581	0.167757211655095	0	0	0	0	0	0.166294167730949	0.158107048080266	0	0	0	0.0393037215815022	0	0.0739442655549169	0	0.186137597704972	0	0	0
si:dkey-21c1.6	0.260266985151232	0	0	0.428505450954291	0	0.0395817005881841	0	0	0	0.169040637262083	0.211659616408233	0.0744512939634891	0	0.275064453904991	0.0732496009328041	0.0556337973005217	0.202519340597027	0.0965772381668944	0.704900665825055	0.416669202131253	0.328067668562055	0.429243288385549	0.278696234972581	0.156965693859216	0.475245047431242	0.217162572319067	0.124956265307142	0	0.459902768320678	0.27576221582222	0.26110287518336	0.162880773880321	0.254552784972533	0.183580555147599	0.163165528523812	0.22401776310066	1.02299325211705	0.415454923140839	0	0.340329101232569	0.45271833680499	0.645068708352625	0.173436348476353	0.385062648833936	0.365497076023392	0.163363991309036	0.307557451691548	0.571075366417556	0.859452015791875	1.27797799103666	1.0845607466477	0.508795463965639	0.4970342022098	0.903308747543247	0.624127554118521	0.205947771645111	0.540789276831568	1.10926186969981	0.706143122884636	0.279575941653434	1.08744028301377	0.635909376628287	0.749699577469651	0	0.319201190695978	0.550021947958552	0.915113221057576	0.541628211573251	1.39413395868677	0.647637520106468	1.03114044132811	0.212042383999284	0.426623261294136	0.1462978529351	0.281321031223831	0.380186029294476	0.453866955345733	0.0474833808167141	0	0.607540861342971	0.715892516896361	0.37849310352691	0.624117219414724	0.724833577669656	0.284218754210905	0.754178638223176	0.511819660680692	0.548492929278662	0.329898511471928	0.621422719151775	0.686316653944145	0.441766352352251	0	1.02375102375102	0.686449136962157	0.746103448095515	0.258518822310367	0.637071105216635	0.557297869356459	0.482999046564533	0.754718426562873	1.28904363568285	0.181912918092953	3.38724066851685	0.798391879287911	0.458190241365183	0.441190408649605	0.655452639499375	0.710504900490035	0.354060681401133	0.759471060331063	0.687103990786489	0.0786856351504469	0.26528013582343	1.37171084304766	0.705059472521364	0.634644317704611	0.620530112716133	0.718834902267763	1.2603284494262	0.656267818412895	1.00807772367951	0.974040986852909	0.0702429704347338	0.643176443342977	0.640227696457287	0.494081333786624	0.149585585347608	0.919500824105754	0.124794496127571	0.486588410100383	0.121527690322618	0.319316053900648	0.0300273248656277	0.11215540252574	0	0	0.106249235851217	0	0.302846759539673	0.109533824044865	0.0927070894124822	0.329140271825861	0	0.0465579693276098	0.14965131244201	0	0.186661191271723	0	0.0793493354493156	0.05377731887799	0.113432027355686	0.723054723009754	0	0	0.0425814404251351	0	0.0288863725648788	0	0.351209869245823	0	0	0
tepsin	0	0	0	0.0714657188062055	0	0	0.307815433865854	0	0	0.00898666379093425	0	0	0.648172154524241	0.0553709856035437	0	0	0	0.00859637494292682	0.026868755382138	0.0461680517082179	0	0.0603405621326768	0	0	0	0	0	0	0.0253890877700764	0.0159977987028985	0	0	0	0	0.0664699157161468	0.045687134502924	0.0986933006987486	0	0.289653574325107	0.00365625365625366	0.0624009944606827	0.124289768610016	0	0.134532008700796	0.332202662711137	0.556854883617329	0	0.0261126604622985	0.0563443768311922	0.0958515451269074	0.177812143950071	0.461254612546125	0.0168762129778078	0	0	0	0.0944025885308156	0.0526149636956751	0.03015166558958	0	0.210982789014843	0.0163414713860836	0.209741418939313	0	0.031212642368665	0	0.0105851581263847	0	0	0	0	0.017910458454005	0.0276107328440712	0	0	0.0166360563230323	0.436538251664302	0.0901160694975128	0	0.0240195680714775	0.0424049456878605	0.0256497070803451	0.0543236969048512	0	0.0481715457560868	0	0.0650344001639053	0	0.11480143070934	0.0262407271830317	0.0101007652339741	0	0	0	0.051222762953431	0	0.0239065159599901	0.044169026028807	0.0856513671247395	0	0	0	0	0	0.0420451478225677	0.0547705115565779	0.0726913235636195	0.110760369939636	0.0119127037072334	0.0831432595892417	0.0808295010038917	0.0661296935550001	0.416371736686514	0.304609317103832	0	0.0306335902764742	0	0.105696146757275	0.253292806484296	0.0443655723158829	0.0608465531897975	0.0287554635380722	0	0	0	0.01511225708471	0.145267196860982	0	0	0	0	0	0	0	0	0	0.094921689606075	0	0	0	0	0	0	0	0	0	0	0	0	0	0	0	0	0	0	0	0	0	0	0	0	0	0
ENSAMXG00000016278	0	0	0	0.0720663587030938	0	0	0.56454355096889	0	0.816596479861786	0.0485315174600947	0.250434067975418	0	0	0.0351402447166642	0.116472008446894	0	0	0.133226018618463	0.0525446169808993	0.029856806754804	0.0389180774469741	0.18827359665869	0.0151572565365669	0.0226680267482716	0	0.417458798077631	0	0	0	0.0201424879598278	0.13262599469496	0	0.0715553265785105	0	0.243161756472644	0	0.124081794719079	0	0	0.266211575463943	0.0987662648759781	0.230512836464242	0.381930114206675	0.143845742307628	0.126723438767234	0.388999105302058	0.181304616849372	0.0218373781832939	0.234928984259755	0.194752597112516	0.595305105390805	0	0.122654275201625	0	0.107353730542136	0.232201736868992	0.0414965973924879	0.100553041729512	0.0633777822846423	0.198722195198363	0	0	0.188928906150651	0.511978143557091	0.0264158450340759	0	0.0502351002692601	0.13570546485907	0	0.026693573789046	0	0.0500220074931963	0.124855703925525	0	0	0.122406427546915	0	0.306222439980402	0	0.0889376425497264	0.120570315069863	0.134002844913167	0.0804421734291964	0.0760713300923922	0.0522043508924252	0.0372372909126115	0.0186201838461817	0.0819018516373855	0.0637586873453339	0.0890700590072335	0.101478827556658	0.160668852124363	0	0	0.214964340812496	0.31036124338751	0.178415545506095	0.249845706214879	0.197881466765907	0.357407595693373	0.265256628500805	0.11682561451642	0	0.841325929665152	0.115993126335177	0.164396189102849	0.0891837899543379	0	0.104294558556247	0.177248053364368	0.116891178343692	0.17127340692315	0	0	0	0.0427641267533414	0	0	0	0	0.0367904785414371	0	0.0677956231713756	0	0	0.0934759355533479	0	0	0.116541966762231	0.00927946787819399	0.116204604253991	0	0.0529100529100529	0.0278435194208548	0.146788990825688	0.0254843946309477	0.266425107902169	0.144184080919652	0	0	0	0.167883904760364	0.0762340384981894	0.325923994524477	0.034584604317542	0.155313266859255	0	0	0	0.379636308416537	0	0	0.0518952131855358	0	0	0	0	0.0331869787570149	0	0	0.240917413510648	0	0
bicral	0	0.12022435900753	0.311769290724864	0.067991680613043	0	0	0	0	2.59729870971314	0.293248381454404	0.557264462676312	0.0698460592853351	0	0	0.0328734564570231	0	0.201037352740139	0.106419046398448	0.116915055554326	0	0.102886131545292	0.147210147952988	0.0333175337501994	0.120244508617585	0	0.219634952903296	0	0	0	0.279315598080527	0.29523959860615	0	0	0.224577793747754	0.0654313232830821	0.0393821773129712	0.0409158606242124	0.329978551394159	0	0.096518207020573	0.134045947941341	0.129962187080522	0.0203486124281185	0	0.203351228241419	0	0	0.160434538105986	0.182181604242947	0.25143949108647	0	0.270416441319632	0.200838388960302	0.0628789881818329	0	0.0482443867655998	0.0761388621721305	0.0569107132051158	0.0269996045902724	0.0688056035283513	0	0.073095067951175	0.118574731724669	0.622470658754846	0.153380985377825	0.262605042016807	0.0380433542064537	0.165286524189683	0	0.112761418365607	0	0.237773763577127	0.198405945616752	0.434517774704624	0.239275293338576	0.124331080798336	0.24147590070511	0.113657028550646	0.202753391050465	0.141189574097496	0.105471117739895	0.135294483882846	0.153573941755381	0.221940005413401	0.192426175272226	0.290776836789088	0.184153815504182	0.112100074108392	0.130949212482631	0.257504025039615	0	0.0509902302718799	0	0.255780642520974	0.10208914154371	0.119149747402535	0.12846101579752	0	0.134503745651416	0	0	0	0	0	0.118183950232903	0.0819725883664502	0.289351851851852	0	0.114816449027482	0.122929929488987	0.118407491680202	0.174721524708891	0.18647323176758	0.289050757312984	0.784313725490196	0.1869573185946	0	0.107695616846727	0	0.244405528231063	0.199606912233329	0	0.0350720906823977	0	0	0.150947917347267	0.0162367183643779	0	0.0345616545355259	0.130772120618716	0.159524277781539	0	0.0642409291807997	0	0	0	0	0.222436267828345	0	0	0.184365781710914	0.0569352873523953	0	0	0.236758759351729	0.149463426299585	0	0	0	0	0	0.0971848881226742	0.157651391111902	0	0	0.0327766124884462	0	0.048347249283252	0	0.0393346156418033	0	0	0
prph2a	0	0	0	0	0	0	0	0	0	0	0	0	0	0	0	0	0	0	0.0153646649581159	0	0	0	0	0	0	0	0	0	0	0	0	0	0	0	0	0	0	0	0	0	0	0	0	0	0	0	0	0	0	0	0	0	0	0	0	0	0	0	0	0	0	0	0	0	0	0	0	0	0	0	0	0	0	0	0	0	0	0	0	0	0	0	0	0	0	0	0	0	0	0	0	0	0	0	0	0	0	0	0	0	0	0	0	0	0	0	0	0	0	0	0	0	0	0	0	0	0	0	0	0	0	0	0	0	0	0	0	0	0	0	0	0	0	0	0	0	0	0	0	0	0	0	0	0	0	0	0	0	0	0	0	0	0	0	0	0	0	0	0	0	0	0	0
qki2	2.80759341468644	1.91566916871974	1.54071365944752	0.205437262096633	0	0	0	0	0.416146483562214	0	0	0.936334029125514	0	2.63477361951732	0.647821139302869	0	0.844309354947653	2.53635312699724	2.29416049428139	2.22782591084073	2.6376737507862	1.3832238741886	2.98662346687426	2.17768540186065	2.30372456639476	1.14158204821917	3.14866466978385	5.42220972329713	1.57947681960054	1.01999108975944	4.09691647901952	3.7063176908952	15.6246048160422	26.7732959340547	10.8641306486857	28.5109457923232	10.9424121954284	14.3091770225296	8.65214417406403	0.109208831454169	0.280050669222609	0.298634872269503	0	0.0493360084112563	0.15220700152207	0.27779321073393	0	0.0544258450155298	0.154019698259734	0.0887726590180216	0.112115164697177	1.10240466717565	0.0959955779388282	0.0936544988861442	0.0908067269623333	0	0.0902519656078981	0.0428430658497922	0.300443932226897	0	0	0.267825474522264	1.93394234316934	0.60761482807163	0.111088922621228	0	0.342607554065794	0.141934568164076	0	0.0290699364531189	0	0.103464738787637	0	0	0.105645706558485	0.0556297285269248	0	0	0	0.11000766563904	0.147916434672538	0.183964084153225	0.322895221367608	0.138867712792722	0.128175473382502	0.448729276847212	0.110899297901663	2.11881297023134	0.928018422813633	0.271683003424678	1.4862212643809	0.784574956797545	0.465722801788376	0	0.199298587351186	0.256239379465382	0.106625722389269	0.0744008868585714	0.132680545051679	0.131103114700702	0	0	0	0.307948141532966	0.0482626084631888	0.296515656919524	0	0.327381688044248	0.363389501956721	0.17609342143734	0.117248830076676	0	0	0	0	0.0944313514546806	0.118830898165689	0.137942142717527	0	0.353081644592007	0.0286001921932915	0.0785428509270898	0.207014020146978	0.351198605048088	0	0.541455121092834	0.0253534267691621	0	0	0	0.0964450359739984	0.475167369940879	0.768746214557184	0.0566134405969321	0.249301954527324	0.048642627480166	0	0.164037393781645	0	0	0.283901939504271	0.139732640698645	0	0.36493069295823	0	0.861655160927019	0.148244781783681	0	0.655651717807501	0.333756091048662	0.432290323286315	0.137074502926186	0.146610368285245	8.94454382826476	1.52444345078906	1.130390241297	0	0.14433328993461	1.46413564932861	0.282760909077605	0.764252870175588	0	4.05908717883972
timm23a	0.166482817151535	0.250270283543086	0.870980870980871	0.90213058726483	0.0751563251563252	0.597863914933552	0.471599931613431	0	0	1.01707815266222	1.12638520877491	1.1456028751479	2.0957411885117	0.480601767074546	0.44863562010305	0.0636718039402837	0	0.604513284546808	0.621418124074458	0.318234280757627	0.300068188573668	0.520540345049243	1.1987085727103	0.457596584329376	0.601443411276736	0.507519010426097	0	0	0.302562873731106	0.353069707284369	1.05151719313592	0.648481749252896	1.231941015882	0.690851620609815	0.286330184538405	0.347147654668769	0.651881462594858	0	0	0.599782726952329	0.963169273332727	0.995422181290241	0.735265170134147	1.21653942734925	1.44977128927035	3.45483225059164	0.630809316632157	1.52839607007847	1.20155579826123	1.27337154608155	0.98416411329105	0.716845878136201	0.905449754621953	0.986388694355992	1.56736353697401	1.33996111046945	1.45757069639269	0.654228943624602	1.08187460255902	0.527588866044397	1.6411369608316	1.33163802867946	1.35566909750238	0.206803846551546	0.838801088633214	0.78287918777243	1.07142679356371	0.704463694326545	0.747709315510209	1.23626242995746	2.49228148770786	0.837265801653049	0.902137468030733	0.589350398890932	0.826380246573519	0.864801548028667	0.753742978297334	0.797945397850035	0	1.87210661379877	1.19306448004875	1.96039481710987	1.13088497557116	0.919404026496452	1.41618871667731	1.49066388526931	1.17211561944297	1.19333502161153	1.0934958193411	1.14570160467479	1.14680417280724	1.58364842465618	1.60695746157147	0.29708853238265	1.14440574742809	1.46789641497492	1.05932524548241	0.423446417653314	1.34801782366872	0.745798452268472	0.943346748608112	1.03850178528933	0.987268714602814	1.39131559975846	0.905632713905699	0.802099030644916	0.492426654487448	0.51897174649686	1.56954186938475	4.58981064919395	1.67745084196715	1.4834803792745	1.61268234911415	1.67462179213728	0.536790514215575	1.28767414118446	1.67866065669741	1.3839666917709	0.774608957499896	1.59832729944831	0.904394127641837	1.12414035103793	1.43612107976134	2.01264003781035	0.903470970629916	0.929469040815475	0.751854970741398	0.303212817752935	1.41685332546115	0.334224531077765	0.999876763030368	0.722350006678263	0.790969847214916	0.717869172592532	0.986180656855232	1.11246868663285	0.0566264241545675	1.17088553471337	0.480212686822741	0.734179599322978	0.893559816767375	1.39176160940693	0.773123590024998	1.28428250903782	1.08927627783856	1.37937487602901	0.918029837154634	0	0	0	0.223759782032578	0.305619790564697	0.258468065369883	0	0	1.07623809593906	0.930448310757633	1.06340527817351	0.28673835125448	1.1887894343202	0.265055131467345	0	0
zgc:112285	0	0	0	0	0	0	0	0	0	0	0	0	0	0	0	0	0	0	0	0	0	0	0	0	0	0	0	0	0	0	0	0	0	0	0	0	0	0	0	0	0	0	0	0	0	0	0	0	0	0	0	0	0	0	0	0	0.0179443008900373	0	0	0	0	0	0	0	0	0	0	0	0	0	0	0	0	0	0	0	0	0	0	0	0	0	0	0	0	0	0	0	0	0	0	0	0	0	0	0	0	0	0	0	0	0	0	0	0	0	0	0	0	0.0243142766137993	0	0	0	0	0	0	0	0	0	0	0	0	0	0	0	0	0	0	0	0	0	0	0	0	0	0	0	0	0	0	0	0	0	0	0	0	0	0	0	0	0	0	0	0	0	0	0	0	0	0	0	0	0
ENSAMXG00000025211	0	0	0	0	0	0	0	0	0	0	0	0	0	0	0	0	0	0	0	0	0	0	0	0	0	0	0	0	0	0	0	0	0	0	0	0	0	0	0	0	0	0	0	0	0	0	0	0	0	0	0	0	0	0	0	0	0	0	0	0	0	0	0	0	0.0391582541683961	0	0	0	0	0	0	0.0219483073465374	0	0.109741777597314	0	0	0	0	0	0.0144269333533387	0	0	0.00943129303027445	0	0	0	0	0	0	0	0	0	0	0	0	0	0	0	0	0	0	0	0	0	0.0272179374892127	0	0	0	0	0	0	0	0	0	0	0.0210114932868279	0	0	0	0	0	0.0155739951658319	0	0	0	0	0	0	0	0	0	0	0	0	0	0	0	0	0	0	0	0	0	0	0	0	0	0	0	0	0	0	0	0	0	0	0	0	0	0	0	0	0
syt15	0	0	0	0	0	0	0	0	0	0	0	0	0	0	0	0	0	0	0	0	0	0	0	0	0	0	0	0	0	0	0	0	0	0	0	0	0	0	0	0	0.089113140836183	0	0	0	0	0	0	0	0	0	0	0	0	0	0	0	0	0.0480584390618993	0	0	0	0	0	0	0	0	0	0	0	0	0	0	0	0	0	0	0	0	0	0	0	0	0.00681210511078186	0	0	0	0	0	0	0	0	0	0	0	0	0	0	0	0	0	0	0	0	0	0	0	0	0	0	0	0	0	0	0	0	0	0	0	0	0	0	0	0	0	0	0	0	0	0	0	0	0	0	0	0	0	0	0	0	0	0	0	0	0	0	0	0	0	0	0	0	0	0	0	0	0	0	0	0	0	0	0	0
si:dkey-21e13.3	0	0	0	0	0	0	0	0	0	0	0	0	0	0	0	0	0	0	0	0	0	0	0	0	0	0	0	0	0	0	0	0	0	0	0	0	0	0	0	0	0	0	0	0	0	0	0	0	0	0	0	0	0	0	0	0	0.0151168837451172	0	0.109945686830706	0	0	0	0	0	0	0	0	0	0	0	0	0	0	0	0	0	0	0	0	0	0	0	0	0	0	0	0	0	0	0	0	0	0	0	0	0	0	0	0	0	0	0	0	0	0	0	0	0.325607907575121	0	0	0	0	0	0	0	0	0	0	0	0	0	0	0	0	0	0	0	0	0	0	0	0	0	0	0	0	0	0	0	0	0	0	0	0	0	0	0	0	0	0	0	0	0	0	0	0	0	0	0	0	0	0	0
si:ch73-127m5.2	0	0	0	0	0	0	0	0	0	0.0209661187520966	0	0	0	0	0	0	0	0.0131884189855204	0	0.065364603759772	0	0	0	0.202674333043612	0	0	0	0	0	0	0.0434018358976585	0	0	0.153562653562654	0	0	0	0	0	0	0	0	0	0	0	0	0	0	0	0	0	0	0	0	0	0	0	0.0205389418337167	0.0556224350195308	0	0	0	0	0	0	0	0	0	0	0	0	0	0	0	0	0	0	0.155337392817199	0	0.0246734134921986	0	0	0	0	0	0.0530940561204173	0.0493159719731998	0	0	0	0.0384402484777662	0	0	0	0	0	0.0714816720992737	0	0.0953372648255661	0.0494268951507273	0	0	0	0	0.0105349544521244	0	0	0	0	0	0	0	0	0	0	0.0118613268554674	0	0	0.251004016064257	0	0	0	0	0	0	0	0	0	0	0	0	0	0	0	0	0	0	0	0	0	0	0	0	0	0	0	0	0	0	0	0	0	0	0	0	0	0	0	0	0	0	0	0
si:ch73-127m5.1	0	0	0.536193029490617	2.28298182134864	0	0	0	0	0	0.134528588496119	0	1.03508825054496	0	0.0123059656860453	0.0166217325829175	0	1.79415737926376	0.168160560740956	0.113175391436985	0.220054592564244	0.0925223162239424	1.58084948929079	0.0792079207920792	0.335884765407701	0.334714524348877	0	0.451301526150783	0.396967170814974	0.0178472631222002	0.237229849230576	0.677606789985689	0.334728744789931	0.124453918304485	0	0.0804433208745519	0.0853825136612022	3.33879255195926	0	0	2.26850344309796	3.72661595707353	2.77256920373148	1.32949142223499	1.69400692912797	9.80627515720869	3.24011930175484	14.7788343707586	3.44080306259791	2.61760607330701	2.72072858748207	3.73193446599002	1.39740023680497	2.42868630160841	2.80729892090725	0.722405760950768	1.67260578187659	1.86014802807288	2.81190327199911	3.03220116024106	3.89506130512561	4.08236818420012	3.24237564981226	2.08568865616418	0	2.65614155303291	0.144707329426235	2.04691980959693	1.89089403373501	1.90077962158107	1.96685691264555	3.3207987449647	0.357928650374343	0.181640469902003	0.36874730332766	1.43081059548154	1.45263936732785	0	0.301187884052378	0.330808164345496	3.1981031876889	2.63499228604907	3.72434451703372	2.83634186516798	2.59647880700346	1.80117924062201	1.71797095885932	10.3590444314462	4.64209318504292	3.61298148019286	3.79964759981173	2.81119687574782	1.34578510350669	2.09352520587015	7.0215719671795	3.14141130048837	2.04829010282572	0.995254936646797	2.04322043072324	2.59958825434366	2.41772277012799	2.41843050343718	3.87898239227421	2.86729370500855	4.5824230785925	4.23029111385594	3.49375167902404	1.92308599505446	4.19238393570109	1.96341746315848	2.37103107530385	2.88520523532615	3.25455803953592	3.19755606682951	1.2358961998679	3.57660086140635	3.28475798813964	2.61784706492892	3.27661878456939	1.37747624048972	5.78901157147634	2.01502186338364	2.32848362964572	1.93939943552327	0.557291107896903	0.756799880909511	2.66030807932608	2.87979713790909	0.923610874203288	3.97386895836982	2.42073190181366	3.06440591092661	0	1.20600902116737	0.0680658648676005	0	0.0636341257855286	0	1.77736996675801	0.132876239070929	0	0	0.124031367584531	0	2.55308523958075	0	1.56808575067981	0.261410571443509	0.373322382543445	0	0	0.0741927825261158	0.0319741137575019	1.66707599925151	8.94454382826476	0	0.137106445639838	0.275103163686382	0	0	2.73723856477899	0	0	0
ndst2b	0.478864590037464	0.458626649369936	0	0.236533031202473	0.0624266486877919	0	0	0	0.367917586460633	0.0692577711687495	0.0884564352056612	0.143135234169243	0.643500643500644	0.189339851799718	0	0	0	0.0865470949677447	0.0892780377222072	0.0902957595572227	0.0787272431092834	0.394751657456136	0.0254985181704862	0.018356539058126	0.0575677218701812	0.061546415229045	0.459136822773186	0	0.162981920147534	0.294525361953404	0.389159903992484	0.23920938262785	0	0.29825817227392	0	0	0.0581189229401201	0	0	0.480826182932889	0.439843531471922	0.28647214122668	0.0833361112037068	0.538182287287015	0.43995921612709	0.652145558888744	0.0943823618242223	0.343191927452867	0.330503650599578	0.771233972369586	0.343477381392085	0	0.176015327079666	0.346025530070263	0.188617765511759	0.129279693848896	0.280375236131601	0.29029538885357	0.274113451329424	0.237494518111874	0	0.578456726528811	0.126122004298529	0	0.582722908129231	0.183536753234835	0.532048283734672	0	0.17358630741605	0.22797419093776	0.834944664683854	0.161968269763345	0.094248794856815	0.234067948430339	0.499748234985519	0.227679823423249	1.13465841059672	0.152383274411801	0.199020817577519	0.304325855714574	0.367484273012199	0.349821277062518	0.26973656605394	0.223865327006069	0.374857360058002	0.206531915699308	0.629400818548559	0.130390917795438	0.274450901278859	0.0963130467856949	0.0806220616830879	0.252172708739686	0	0	0.472461274311073	0.513002502327352	0	0.192706974611096	0.113067843694111	0	0.519217641855022	0.485428962026727	0.0615233173372708	0	0.217067001964202	0.100654375415937	0.0678168402777778	0.247739378174161	0.320799741792181	0.241070790048525	0.24181952620519	1.25886618881324	0.177897957731445	0.340634260993971	0	0.251757969003906	0.351054034211384	0.332091323298616	0.22595377626672	0.28457695833558	0.520069453159859	0.559766497762611	0.570493547486421	0	0.285692849051146	0.490922198623907	0.394449150434648	0.234694693987489	0.0345616545355259	0.0499550975548674	0.269011659857589	0.203875603104678	0	0	0	0	0	0.30867573233771	0	0	0	0.0193156093302119	0	0	0.0406570174012034	0	0	0	0	0	0.130586291470775	0	0.844206774716912	0	0	0	0.131578947368421	0	0	0.196778359921974	0	0	0
camk2g1	0.0408035025726608	0	0	0.105661897989473	0	0.11033143563264	0	0	0.203624516391774	0.0718128157188103	0.17712464429021	0	0.444483954129256	0.119875329657157	0.0341045509112736	0	0	0.0274056805752159	0.0356890231809031	0	0.0622701525319849	0.0610356525891206	0.0862068965517241	0.0146801920169116	0	0	0.116909839132061	0	0.0781995872349342	0.0332573956133495	0.0408321594087503	0.066894106629206	0.0683088104703745	0	0	0.0492125984251968	0.1383700013837	0.355492356914326	0.6232859636001	0.510734169011509	0.717201499345071	0.375015164943754	0.959704954623869	0.278823827881791	0.369328594414983	0.40698552666184	0.26992010364932	0.218196663731057	0.322204542566392	0.15445229383752	0.0656969792528939	0	0.263556747256538	0.232136075102793	0.483516865363519	0.237600462524352	0.0423205025538098	0	0.283838733131301	0.111125357073682	0	0.184282477084965	0.151862404800138	0	0.527407569269711	0.803051596065048	0.354163532965878	0.283869136328153	0.16436014595181	0.0248578133078789	0	0.0643877579749532	0.0293256851946346	0.0618352708384863	0	0.079328903526071	0	0.113657028550646	0	0.171857340726105	0.111224912520956	0.231911435013148	0.155581872941549	0.174222077469162	0.189113749858438	0.192555285236457	0.277891438028994	0.161186491744251	0.397670717664596	0.28134305921137	0.108753461996442	0.17532624889639	0.899766952301552	0	0.249929278086058	0	0.219776115218092	0.446555850279269	0	0.931101474733547	0.459094613462569	0.201143770611026	0.838429148769599	0	0.102574014232317	0.210280565304485	0.0921828908554572	0.251493892827316	0.135256003707359	0.131733759515292	0.0988826530831354	0.829290516456878	0	0.20987680231704	0	0.159909689698636	0.199113496307182	0.0144756346118214	0	0.5056774585678	0.0374912448967481	0.150871620160484	0.321277379230769	0.40762677700103	0	0.132568794339853	0.174679634755287	0	0.103116170677886	0.043351598806964	0.368773165882565	0	0	0	0	0	0	0.154732132484715	0	0	0	0	0	0	0.0720928555980102	0	0.0852711195245282	0	0	0	0	0.159578386740806	0.0586152727954796	0	0.561167227833894	0.0287751566807281	0	0.0645869663501905	0	0.11100924127035	0	0	0
sec24c	0.363142003444551	0.45076341704178	1.24347483488172	0.358565871433552	0.0770285467794365	0	0	0.468077139112526	0.922441428770543	0.746875020201906	0.676452940859397	0.313418364850292	0.648172154524241	0.107671398677828	0.169679627370754	0.0308149268502614	0.499500499500499	0.537285186956089	0.976776727243961	0.649383829605971	0.502814448156138	0.542582814379914	0.516319518533509	0.936057623076418	0.259826635694253	0.322076547840218	0.347222222222222	0.166733360010671	0.533281016643819	0.892462947863331	0.797952091926737	0.920409837832066	1.18096686723335	0.982233401527394	0.452818348081785	0.517858999848257	1.31991210577619	1.1801138720839	2.59230231661382	0.492432904478474	0.532165239962735	0.448730751239804	0.670526777128006	0.470033866145566	1.42731422257228	1.58307089867649	0.754551605057927	0.521946885827585	0.285893472962377	0.071115662513512	0.447669317282863	0.276548672566372	0.315859588549039	0.813292865586203	0.682598858682954	0.520423737450952	0.386312421191382	0.566821677606717	0.532339736896843	0.789273071189528	0.155617802676626	0.425851517940337	0.438344496643	1.14682009233226	0.331677680441318	0.299356383774884	0.858719714690956	0.335293834504026	0.0979902205759865	0.298340827262999	2.00704664599248	0.318202836807546	0.393216913143034	0.362901344101414	0.290779452921576	0.543981839983411	0.220560665210966	0.732861653740291	0	0.402772919695161	0.604228254647722	0.498536113819083	0.491169967368754	0.343171400043799	0.317366115005051	0.491678128037437	0.414303384333547	0.37254506730581	0.338271340282838	0.518902553858211	0.546135321220892	0.473750749154934	0.519102990033223	2.04750204750205	0.434304214771104	0.266997024631911	0.341022315596822	0.669102564124752	0.343852380818175	0.437463470806269	0.392378998567756	0.575140159893663	0.876838387916377	0.387248307959727	0.577013471221335	0.212293571754882	0.946647702152906	0.545368155767205	0.645422824016661	0.61565149640667	0.527721571646388	0.451196324250024	0.353431823001343	0.467381166168406	0.254065040650406	0.538634962876677	0.348638966542523	0.486753264783439	0.587939978876933	0.213412945096819	0.40014764452855	0.590596513373765	0.631343374567742	0.513059040410742	1.1999950855196	0.307719932481996	0.19034842581005	0.904656147388435	0.433558527859197	0.246365111672338	0.243410633367016	0.357252647745198	0.374134514805655	0.149607450600399	0	0.193541592641549	0.650654274429738	0.136638156641718	0	0.320512820512821	0	0.206056243473811	0	1.05186179596948	0.627494081137087	1.36675734311105	0	0.186661191271723	0.505612296491051	0	0.266368563077527	0.414977046854777	0.314333991807797	0	0	0.306148367601614	0.956600534697937	0.070795045892243	0.584385226741468	0.373631908695801	0	1.02092904543134	0
hexdc	0	0	0	0.124036080492967	0.116612127510149	0	0	0	0	0.0623716841537558	0.403941709817106	0.327385824193812	0	0	0	0.0566515957370863	0	0.0457445878234436	0.0374274496745154	0.13294386398532	0	0.0490816817347429	0.0745573159366263	0.0224004300882577	0	0	0.342935528120713	0.198483585407487	0.155817443026461	0	0.108814501932765	0	0	0	0.367541305719674	0	0	0	0	0.104519727829606	0.104662875752027	0.102456890717701	0.139554417986214	0.282219465041172	0	0.115703244318971	0.399424828247324	0.160083090117751	0.10861719430859	0.211101636848826	0.0773084297111757	0	0.140304303601473	0.131235469076116	0.444410478503655	0	0.182955087554146	0.201674387193965	0.0241915194209518	0.128852695598392	0	0.117038653882	0.0317835666247124	0.60761482807163	0.170441976408113	0.260281103591879	0.387645025595289	0	0	0.171585019541439	0	0.166779074876457	0.0536526740492746	0.233731848078815	0.105218855218855	0.253045315965376	0	0.238595151746516	0	0.2343323370173	0.0937077603452817	0.128845696191004	0.237925376607789	0.148261278829933	0.0528743655668325	0	0.241300088715273	0.113221570052095	0.0106374378241759	0.0462657737372335	0.0806407706040988	0	0	0	0.112711853545358	0.151047365071635	0.0485809504377144	0.116845698415746	0.364789469730204	0.178163631308254	0.193457608640271	0.159872102318145	0.159576256369998	0	0.11723736110743	0.204864213851368	0	0	0.14801153884023	0.206934476031282	0.161049144519743	0.551113163257343	0.175839634253561	0.378171916953447	0.399201596806387	0.108744008084467	0.0703287971980176	0.0741079871861693	0.253292806484296	0.126346851177902	0.0989659885278547	0.0366075089322322	0.189137476114729	0.0976438538076221	0.252397778899546	0.0924612307022242	0.128215474190644	0	0.0513689834078184	0.224603883230493	0.017155248133509	0	0.0803755144032922	0	0	0	0	0.0307446350611818	0	0	0	0.0933237234607098	0	0.227284817640663	0.0780469530469531	0	0.131450955648448	0	0	0	0.0561318424715973	0.102946946027112	0.0804919669017032	0	0	0.0226627867975669	0	0	0.281238574682904	0.0720154977351126	0	1.01163378856854	1.8037518037518
kctd2	0.184740949072159	0	0	0.62502411205148	0	0	0	0	0	0.110000519555882	0.0997008973080758	0.509847589106384	0	0.0868776601000305	0.0303377707213835	0.0150236773154491	0	0.263579714255562	0.249924059937034	0.651587058384339	0.182346234725764	0.409467301660818	0.277465419987669	0.320746569794444	0.0904291286618261	0.504951953092116	0.861888482141075	0	0.449635660428893	0.444343187975773	0.494363333083319	0.660252535276782	0.143165993703485	0.424940722354831	0.120378591073303	0.26131976904223	0.312581871825861	0	0	0.818972641728369	0.677348233824049	0.409375537313902	0.749698485510332	0.438746752581607	0.959107377106645	0.65287727840098	1.39993198758324	0.731063476811544	0.611775101302539	1.40763578555387	0.73065010415407	0	0.438860732071921	0.52406429906387	0.300527943560032	1.00866760814396	0.569450214923345	0.462250028872524	0.661310207049529	0.345399285981337	0.10231225700839	0.683276493867893	0.711793229662643	0.318979266347687	0.459362993367101	0.44810594394826	0.841600862257724	0.677630625438948	1.05235845193535	0.641148828202766	0.901315507024659	0.266567302717153	0.157747802304918	0.339430160307127	0.216114313958415	0.84500984112407	0.342535898599328	0.43609371478463	0.236250236250236	0.487402622903692	0.527693934190161	1.02490125811243	0.423618900912308	0.587294153336331	0.454120467777888	0.748445220174408	0.610983011828258	0.550576578807237	0.534142628174104	0.671907396026271	0.596332187491454	0.382148855659274	0	0	0.541228008631571	0.627689823372837	0.674166234655315	0.60933182023477	0.66211133927261	0.742292731694322	0.56825074119971	0.378416965696489	0.225949715386335	0.267823664899031	0.628852544832892	0.828012995283085	0.408118632102006	0.591040189835188	0.733460538755372	0.84330519825454	0.454613776046515	0.474069628903089	0.318273683540476	0	0	0.565113298096854	0.630761172292993	0.451945037860248	0.424370782467504	1.26795140462526	0.582695532993967	0.430908850344012	0.414899111079286	0.848334042532653	0.484471742606233	0.804971490608958	0.367643397695445	0.356857671042409	0.642498692376049	0.18212944325049	0.274385239159229	0.126680827318057	0.291198323538711	0	0	0.0420716058731962	0.27589344515818	0.166203291421651	0	0	0	0.0662077993260519	0	0.516028007280495	0.122077868566558	0.357122147429655	0	0	0.416770859381512	0	0.0446396685951003	0.106794869183811	0.605802662931108	0	0	0.0368873019151887	0.0388048117966628	0	0	0.198685949091807	0	0	0
slc16a5a	0.0537051159493453	0	0	0.0312592775604498	0	0	0	0	0	0.177945574750454	0	0	0	0.119214028339325	0.0452368043597686	0.0519062482581796	0	0.0603798883706864	0.0244107250961783	0	0	0.11637108411302	0	0	0.0542190558293618	0	0.124956265307142	0	0.14409801742432	0.228337943072609	0.0389635690629262	0.14032159476486	0	0	0	0	0.102228583111838	0	0	0.0907208310902567	0.186775602286627	0.0638727243651619	0.156681792738004	0	0	0	0	0.0364450081272368	0.0623409001477643	0	0.127502231289048	0	0.0291247997670016	0.0213037920749893	0	0	0.0711971203453199	0.245162893236898	0.0278103777205502	0	0	0.0710549229995703	0.0604240560251848	0	0.0247341695131573	0.152392563242914	0	0	0	0.0385454489388438	0	0.0513144242597371	0	0.044596866624151	0	0.0154727864631686	0	0	0	0.058566020333588	0.0314536980433409	0.0352299730534111	0.0064555695426229	0	0.0595029103130853	0.0682565901737813	0.0246324459730752	0	0.0277477947440127	0.0545318711520948	0.0197151554342854	0.0634799720688123	0	0	0.0508263935918195	0	0.0723819450476273	0.0369971623176502	0.24114312257976	0	0	0	0	0	0.0153335194318801	0	0	0	0.0272535687568342	0.0369982573820773	0	0	0.12824952227053	0	0	0.144495315901499	0.0592297859799543	0.0150407830833304	0	0	0.138375252173646	0	0.0209309675758381	0	0.126590290524717	0.0131835680008437	0	0	0	0	0.0830090221344176	0.0818339603746008	0	0.0856965357112717	0	0.229240153511807	0	0.0488718902193857	0	0.155337392817199	0	0.0599240163472717	0.47796577765032	0	1.52372874615488	0.95859536785128	0.0895808511972481	2.68024658268561	0	0.185322461082283	0	0	0	0	0	0.0176908488776925	0	0	0	0.0660536884379624	0.157559715132035	0	0
tap2t	0.162497782242217	0	0	0.0174396805050531	0	0	0	0	0	0.0701530645127195	0	0.159622015068318	0	0	0.0245394277557094	0	0	0.0333596263448894	0.0329441075067701	0.149365423964966	0	0.0275607369741067	0.0113346557098328	0.0856861316995844	0	0.0799872020476724	0	0	0.0549235437755703	0	0.149276011344977	0	0.240188307633184	0	0.165885645109097	0	0	0	0	0.0762500529827384	0	0.0698982979764443	0.264847006960547	0.0166710011269597	0	0	0	0.0782040347949322	0.0236987047059088	0.0620385880017371	0	0	0.147175900375688	0	0	0.0810353070832962	0.146072066219346	0.164927964038254	0.0886196496029303	0	0	0.14111822801115	0.0756063630315127	0	0	0.11968164681946	0.129926815246332	0	0	0.0761674921175416	0	0.0524681249120294	0.0626739201283562	0.0512011796751797	0	0.0226930268866983	0	0	0	0.0245832759971082	0.0212953018943008	0.0234052980825206	0.0776542471305707	0.11624067574618	0.108510259246475	0	0.0150465207633646	0	0.121439162754575	0	0	0	0	0	0.0539543914319666	0.196633632216454	0	0.0182985964976486	0	0	0	0.242232125691445	0.172443524745646	0	0.00529179206008936	0	0	0	0.0204974652463441	0.0333202273772316	0	0	0	0	0.681927070371555	0.0759203152577751	0.0664338707868562	0.0337964302873128	0	0	0.0805105072019146	0.0982241081250982	0.0152315268234803	0	0	0.0614399263396612	0	0	0	0.0784535726616214	0	0.0835561497326203	0.169921451652028	0	0	0.0627770035280676	0	0.031175957101883	0.110134584462213	0	0	0.135833902873599	0.102271448879616	0	0.0733019600944129	0.149463426299585	0	0	0	0	0.160273800060698	0.0736794795281566	0	0	0.317641827075789	0.160645235528723	0.367045224172197	0.0818858751871668	0	0.0855088202348072	0	0	0
si:dkey-57h18.1	0	0	0	0	0	0	0	0	0	0	0	0	0	0	0	0	0	0.00342088592659161	0	0	0	0.0270369649384639	0	0	0	0	0	0	0.0687123332260298	0	0	0	0	0	0	0	0.100136185211888	0	0	0	0	0.104934015981976	0	0	0	0	0	0	0	0	0	0	0	0	0	0.218288184060597	0	0.109541023113156	0	0	0	0.0150597873558025	0	0	0	0	0	0	0	0.0699163800095086	0	0.0135066506747923	0	0	0	0	0	0	0	0	0.00905569759437106	0.0180856027750549	0	0.00861057223279888	0.0152394885627638	0	0.0380618984965891	0	0	0	0	0	0	0	0.0380340181824578	0	0.135865873209967	0.0406809999389785	0.0314231217614545	0	0	0	0	0	0	0	0	0	0.00651958483283784	0.0368776436660803	0	0	0	0	0	0	0	0	0	0	0.0184202770409667	0.103609764184177	0	0	0	0	0	0	0.0513689834078184	0.142873471253858	0	0	0	0	0	0	0	0	0	0	0	0	0	0	0	0	0	0	0	0	0	0	0	0	0	0	0	0	0	0	0	0	0
acsf2	0	0.0252467873463102	0.230547550432277	0	0	0.179810838997375	0	0	0	0	0	0	0	0.388493333937097	0.083217386783952	0.0256844917039092	0	0.0600207092687978	0.0535706346754019	0.212429586652546	0.142506426542032	0.0720574302587588	0.06821002176762	0.0157915515199368	0	0	0.213183252323698	0	0.0242485966124711	0	0	0	0	0	0.0770507856499613	0.095565749235474	0	0	0	0.0116576203532725	0.102261411331533	0	0	0	0	0	0	0	0.041720033542907	0	0	0	0	0	0	0	0	0	0	0.196776796080206	0	0	0	0	0	0	0	0	0	0	0	0	0	0	0	0	0	0	0	0	0.0108818664577348	0	0.0118550131887022	0	0.0161677305033338	0.0456777435194701	0.0112373565691901	0	0	0	0	0	0	0	0	0	0	0	0	0	0	0	0	0	0	0	0	0	0	0	0	0	0	0	0	0	0	0	0	0	0	0	0	0	0	0	0	0	0	0	0	0	0.0426431958516699	0.0175216655394395	0	0	0	0	0	0	0	0.0619108522934778	0	0	0.131701449916339	0	0.116077957956564	0	0	0	0.111340094783803	0.21091076086641	0	3.09789343246592	0.609718919578075	0.0683382034121972	0	0.0340851378573401	0.595167241995	0.0433544180319695	0.266581360631265	0	0
chad	0	0	0	0	0	0	0	0	0	0	0	0	0	0.108886000319411	0.00855616437418502	0	0	0.00220281541838624	0	0	0	0	0	0	0	0	0	0	0	0	0	0	0	0	0	0	0	0	0	0	0.119369677592169	0	0	0.0337500337500337	0	0	0	0	0	0	0	0	0.0271591526344378	0	0	0	0	0.0174757960225088	0.0469752628265955	0.141332768002261	0	0	0	0	0	0	0	0	0	0	0	0	0	0	0	0	0	0	0	0.019128760362877	0.00114934839991164	0.0165280787265446	0.0730418720320249	0	0.0126265495932988	0	0	0	0	0.0407290499949089	0	0	0	0	0	0	0	0	0	0.119192352618656	0.130225506101286	0	0	0	0.0128414872496873	0	0	0	0	0	0	0	0	0	0	0	0	0	0	0	0	0	0.048315247325751	0	0	0.0412226111620619	0	0	0	0	0	0	0	0	0	0	0	0	0	0.150123100942773	0	0	0	0	0	0	0	0	0	0	0	0	0	0	0	0	0	0	0	0	0	0	0
armc7	0	0.183366860452168	0	0.117285297650115	0	0	0	0	0	0.165846106043529	0.108131487889273	0.16415033806019	0	0.0228805725634478	0.0241673563139813	0	0	0.0955090981267551	0.117554679148674	0.157993068192239	0.197915232415878	0.068620992534036	0.0151572565365669	0.115114538966271	0.122102188228623	0.0539467437745458	0	0	0.0312446298292481	0.0179740382990808	0.0544321367335275	0.344691316415808	0	0.4609273186724	0.177296972476591	0.17040834922059	0.476544302676695	0	0	0.267523565295994	0.162977652611464	0.221547811961215	0.267928321692327	0.267700064534966	0	0.211904812358289	0.0535515380001714	0.179121299941613	0.0767644198798301	0.188883355207477	0	0	0.161952288596329	0.116467627136275	0.381415664726471	0.251562312302052	0.0719075327269116	0.229344269098475	0.0517640957434832	0.283008223986421	0	0.0245122070791254	0.260772748812909	0	0.0912257164906593	0.254097319273282	0.220293732752648	0	0	0.18127768739292	0	0.0737515785823646	0.135233409998518	0.174625448861067	0.1675320895751	0.242130569797335	0.178794922224209	0	0	0.0919005749593936	0.0476484131234538	0.0746704713114713	0.193024768689273	0.162916098534685	0.072015194327957	0.0253944391257202	0.158809370867188	0.0528949400700329	0.153503036743348	0.179946667625178	0.0723855126936793	0.120246520572212	0	0.255780642520974	0.0528019444017635	0.164840986519308	0.0632787574799548	0.0713550633054505	0.25592299007114	0.197455477416803	0.0377190534026358	0.240975103129175	0	0	0.0587312560094153	0.377535492262646	0.538882004754658	1.0363387156086	0.0938008725114787	0.081109186948857	0.0462060304362217	0.20051218151621	0.153732628213012	0	0.541125541125541	0.121186032618662	0.0800798114831386	0	0	0.118294670435297	0.02672006362404	0.105445824162999	0.1871902023469	0.111982082866741	0.256092828075917	0.014217782667664	0.0192443883363611	0	0	0.0274568378508984	0	0	0	0	0.374571218387885	0.0270969664946009	0	0.154339346577093	0	0	0.263713080168776	0.033924294544295	0	0.0908397223938084	0.0730590831324571	0.711220044327203	0	0	0	0	0.0589177978883861	0.0143844739741712	0.291233859150066	0	0	0	0	0.179732011677902	0.153317797129891	0	0	0	0
ENSAMXG00000027334	0.11496194209962	0.156876185144782	0.265604249667995	0.527855238651305	0	0	0	0	0.485908649173955	0.72170198089079	0	0.351209155736933	0	0.280391765909627	0.125613603737978	0.147177126286246	0	0.294901516136707	0.645192437790824	0.347827195493447	0.184613686439746	0.624691206271944	0.430339786002842	0.552233406392827	0.277529161143054	0.10481081647626	0.571559213534522	0.788041403531734	0.222418320000764	0.605572294276931	0.301710907750728	0.746409380839636	0.196502939319321	0.0932209709896338	0.403704215014494	0.394691433497099	0.252747144915423	0	0	0.945360832152624	1.40631608206177	0.630987419338593	1.39495370315357	0.617801816026167	1.3148615563721	0.252270926749358	0.886281294489765	0.395919284544888	0.30781693282055	1.24936194242152	1.27244118239241	0.213310580204778	0.525140511872016	0.373227502745091	0.276226209283081	0.860568471520283	0.371147749925556	0.298107781215521	0.443146582743969	0.654065827043815	0.447193616359177	0.318505003176719	0.704176317545769	0.941852480694214	0.759909151068625	0.222816399286988	0.375269911020715	0.746274594541551	0.240297969482158	0.296751384788655	3.24191294812712	0.250161519074276	0.483357382229496	0.545229511134653	0.266122556271632	0.0759900942880717	0.462398118858617	0.159989760655318	0	0.37943461517396	0.469983272010351	0.634873156327508	0.715266161218849	0.787695719873879	0.260152519914987	0.506081387171977	0.608381953136034	0.376512101338206	0.392027090791724	0.222153907391099	0.474395319605662	0.344976437798183	0.172081497797357	0.773036487322202	0.471271031871557	0.330614377854719	0.324798094170071	0.390111528039698	0.759223656329457	0.685015773397701	1.44092995858136	0.510183254136009	0.67779922063657	0.233274237193244	0.552986483642026	0.362565084162238	0.315297603592949	0.368144303229425	0.806590699789091	0.299814552176038	0.512322773170154	1.01748543642214	0	0.143178271265553	0	0.39552709823474	0.447895237698816	0.303261664552549	0.510805387838834	1.40395268243949	0.464896417943834	0.365235229221368	0.339906019565462	0.671634132759029	0.770794964954045	0.224325914712513	0.324978883699011	0	0.206786711794619	0.105452000647493	0.536538628765911	0.116455539249657	0.0529100529100529	0.0859514575682616	0	0.103688834520641	0	0.555847269534178	0.118383824034284	0.113388969521045	0	0.0700505111928376	0	0.117528147991444	0.374110434488595	0	0.104327504903393	0.186661191271723	0	0.116400884646723	0.056428313470567	0.436715430529496	0.946916561182397	0	0	0.0510418716768808	0	0.14322043861899	0	0.339853095828393	0	0	0
grin2cb	0	0	0	0	0	0	0	0.287844333784289	0	0	0	0.23295361893447	0	0	0	0	0	0	0	0	0	0.0743267851435622	0	0	0	0	0	0	0	0.0200350613573754	0.057615302624377	0	0	0	0	0	0.188686365523227	0	0	0	0	0	0	0	0	0	0	0	0.0669907370275108	0	0	0	0.0502134069796636	0	0	0	0.230051991090749	0	0.11345139231736	0	0.3003003003003	0	0.0126999447552403	0	0.0236436243784682	0.194779898714453	0	0	0	0	0	0.109770440647583	1.76661565666222	0.602950419215048	0.483225158608689	0.118153739649067	0.257547298749531	1.87052181460615	1.62945573834211	0.0142678892028936	0.0579347304664775	0.0367535834329642	0	0.0232583020509171	0.0235424847680124	0.440476769819221	0	0	0	0	0	0	0	0	0	0	0	0	0.0939831910189954	0	0	0	0	0	0.112343540606248	0	0	0.176724544978648	0	0.0551078708707935	0.0713485591158487	0	0	0	0	0.00968826497444761	0.0169808116827984	0.126895904854569	0	0.276548406843238	0.0166011474713132	0.0174889994193652	0	0	0	0.0596233943284287	0.0284751013713609	0.0403453562494957	0	0	0	0	0	0	0	0	0	0.167841557569654	0	0	0	0	0	0	0	0	0	0	0	0	0	0	0	0	0	0	0	0	0	0.0776801597104084	0	0	0
ENSAMXG00000028328	0	0	0	0	0	0	0	0	0	0	0	0	0	0	0	0	0	0	0	0	0	0	0	0	0	0	0	0	0	0	0	0	0	0	0	0	0	0	0	0	0	0	0	0	0	0	0	0	0	0	0	0	0	0	0	0	0.0210496310844593	0	0.00615219547247631	0	0	0	0	0	0	0	0	0	0	0.0226800569723031	0	0	0.185907346626161	0	0	0.0600643890250349	0	0	0	0.00684787320461564	0.0341710427085326	0	0.00846704203886372	0	0	0	0	0.0933863767953531	0	0	0	0	0	0	0	0	0	0	0	0	0	0	0	0	0.0207879629494206	0	0	0	0	0	0.100279642382399	0	0	0	0	0.0057783193989161	0	0	0	0	0.0175848292161387	0.0216489578191706	0	0	0	0.0444491856909181	0	0	0	0	0	0	0	0	0	0	0	0.0404334465469837	0	0	0	0	0	0	0	0	0	0	0	0	0	0	0	0	0	0	0	0	0	0	0	0	0
rab40b	0.170862125353359	0.165228210809572	0	0.642937198052992	0	0	0	0.222311146680895	0	0.261594809101661	0	1.76311745531946	0	0.125588945502341	0.155609000404279	0.207100340187242	0	0.158119176852965	0.0649506702459964	0.526098785875598	0.0645165473596846	0.598011651481029	0.0447427293064877	0.0157915515199368	0.149299675109958	0.088541805013237	0	0	0.28121338993775	0.196595424212085	1.11608705009702	0.714861439971471	0.589379394570522	6.32462124564001	10.9354485457544	8.63741279931403	4.81049130202267	8.26825752460633	5.65515867830349	2.14338419980994	2.12972233212363	2.22158523459208	2.04861666139162	2.13562593741273	2.32254569221494	2.19869454261637	0.452412254038779	0.978825848498605	0.741918469313593	1.13434776735964	0.900435004895857	0.84361653409205	1.7429265279161	0.746794100405771	1.16458442482759	0.829797919857598	0.665754974652494	0.587688226523871	1.28736465441471	0.925274378477503	0.896938459002489	0.949290740680078	1.02884238682422	1.04583145922171	1.21677060705697	0.452281864988687	0.679394402664928	1.10653117428861	0.567198035036318	0.538935396122392	0	0.653845456691864	0.386204608358489	0.347209318632312	0.930232309739345	0.342645880630675	0.176912870411322	0.456277101922801	0.312812812812813	0.660325223016682	0.716247409039162	0.929622699623281	1.26982663027435	0.875282629062324	0.854679855280522	0.75913732247952	0.951595949223702	1.38774999355909	1.21575431230077	0.421991983462795	1.30885066213128	0.949986500311348	1.48911191673987	2.29910611011066	1.00962737953941	0.391109331612989	0.377854948529192	1.36897299498074	1.59156113691072	1.72928006673042	0.479323643669765	0.638252895621316	0.257999956592135	0.233274237193244	0.933145356734638	1.28285433573817	0.683486851528783	0.670230070662125	1.51593327238319	0.98666592844715	0.963330158222296	0.934119751018622	0.920827804869833	0.453810875731764	0.462000462000462	0.730913530491872	0.647908383855633	0.655262809288425	1.01479816020057	0.871301871721998	0.725150479181612	0.634923755025097	0.404409218814204	0.763592108475127	0.870164932504286	0.5063173434108	0.756294118786496	0.284862022707846	0.202686686432638	0.115178301052297	0.0246887977049294	0.0904486251808972	0.17260732392064	0.0462867155057048	0	0	0.210393435724805	0.331450367141704	0	0	0	0.119405345169365	0	0.583871434028865	0	0.404923874311629	0	0	0	0	0	0	0.46054333133841	0	0.458442213359006	0	0	0.106310096559548	0	0.705731950726106	0	0	1.74337517433752
cox11	0.0668076884707636	0	0.27681660899654	0.148383150860119	0.0618429189857761	0.191924380648207	0	0.440781064045489	0.566893424036281	0.359311328483221	0.131010087776759	0.289912812536272	0	0.0130989151478475	0.0633938786826842	0.0286723552619506	0	0.220151376438994	0.457692119105337	0.314996578510124	0.179007798862263	0.297839822091598	0	0.162968182189825	0.0976886856964226	0.276450933463568	0.41583499667332	0	0.0528272773858288	0.181509176624777	0.471481350010339	0.969574223196405	0.412640824702968	0.216863289382373	0.540297131184467	0.410135974551847	0.265707365403202	0	0.320020481310804	0.478133203314424	0.496442030078578	0.378594280426475	0.578902827444572	0.217353467634495	0.997770570857359	0.564342339683359	0	0.182616657958151	0.191235814502124	0.530979768964808	0.247034341229892	0	0.419123998502894	0.493877023291566	0.645636118545823	0.529531300600855	0.216883393252892	0.47368494322289	0.293884792974916	0.354082153813369	0.0397487876619763	0.368805277814241	0.328878339483938	0.276281254316895	0.180623136791267	0	0.179958172096702	0.210500511460041	0.173804226918799	0.368254671821003	0.513162621234669	0.190956989924909	0.12183527763173	0	0.172613333825599	0.0797659800331588	0	0.338076371833576	0.264970853206147	0.409668021802953	0.355084366184803	0.309355568896888	0.465420738151264	0.165052439930443	0.241687781147439	0.335424552044591	0.340350184986594	0.144878998332027	0.296177289115949	0.372116857607079	0.204068728352483	0.263064145373166	0.379095451577959	0	0.438340332704245	0.747150059743439	0.160335709203006	0.435479784520592	0.473282614167421	0.0839962033716076	0.807667358826611	0.78156285055921	0.264198318388446	0	0.306782414423034	0.0781816362992504	0.0853125853125853	0.0976274227340374	0.240819956052474	0.171109074623753	0.265328231390672	0.333751431451151	0.159136841770238	0.627126267348277	0	0.508026158122717	0.235830836681101	0.164355344735219	0.480177905819441	0.605504126224849	0.212971060942121	0.226983933852999	0.248858734487679	0	0.148423005565863	0.18294366845787	0.201287475898879	0	0.617297340240164	0.0816677822503033	0.0885422037190184	0	0.107885417710186	0.0636453571944311	0.222677473946736	0.0432086763022015	0	0.21130781113046	0	0	0	0.0927314509799876	0	0.158323042335581	0.0409426638934836	0.186741363211951	0	0	0	0	0	0.0790415178513326	0.226886470474509	0	0	0.0403809067591996	0.126422250316056	0.14412097233495	0.530560271646859	0.372154436365267	0.211559617500212	1.01163378856854	0
stxbp4	0	0.126690328943234	0	0	0	0	0	0	0	0	2.10142201213214	0	0	0.164952713108003	0.0107650404032712	0.0173235766949387	0	0.012536349599664	0.0246293286045022	0.0121494872916363	0.0888888888888889	0.0545410912581539	0	0.060375594330843	0.0305813203179234	0	0	0	0	0.125317182398983	0	0	0	0	0.0625015625390635	0	0.0790913980195514	0	0	0.0338312282756727	0.0723742561451742	0.0882075963723818	0	0.0977976834483856	0.117453605825699	0	0	0.058444249168426	0.195286495143142	0	0.070880764378163	0	0.0781590169452826	0.0527252882940489	0.0608427943878606	0	0.301797646553551	0.0496401092082403	0.285067562398246	0	0.239291696578129	0.0448694157880247	0	0	0.0451577409353713	0	0.323547914859114	0	0.675208296805835	0.149410074694171	0	0.112757841679533	0.12860806590307	0.942429259560529	0.116517524235645	0.0782308289269094	0.62941924794353	0	0.471675864346021	0.144688149505404	0.0477458840468535	0.0687685876965884	0.0940004498599768	0.0222197039891035	0.208212257960569	0.032597392860519	0.0282729161990364	0.0682836228558942	0	0.0957038539942004	0	0	0	0	0.166975084278047	0.214084012088343	0	0.0308550552922591	0	0.0608276206059648	0	0	0	0	0.0794858001987588	0.0657099300846344	0.115612282648909	0	0.0368774388009306	0.216269409740353	0.0636286125144755	0.0569829791841177	0	0	0.999500249875062	0.0965105269749837	0.111520424270056	0.242636574787601	0	0.179663712435089	0.0579583620438638	0.0378094128094128	0.0640347306926367	0	0.126590290524717	0.176925804602355	0.159428520613452	0	0	0	0	0	0	0	0	0	0	0	0	0.0722689561471974	0	0	0	0	0	0.261930955000262	0	0	0	0	0	0	0	0	0	0	0	0	0	0	0	0	0
hlfb	1.78558604192071	1.0749308624939	0.811763266007531	2.03417430055684	0	0.108556416769795	0	0.489037434850243	0.721980414990764	0.798441875664676	0.259396982199182	1.10949849789577	0.462021807429311	0.679877093140775	0.175240663540522	0.0695537226149004	0.552902236624727	0.585831806151238	0.442805515550513	0.370433298869383	0.699581943610619	1.16796958077142	0.770804755556808	0.239783292928034	1.12111154353483	0	0.338753387533875	1.21186621357749	0.999152319446092	1.13347267977546	0.681599560386969	0.688735602756924	0.219815449920367	0	0.0528960592435863	0.0996202226674444	3.3912935739244	0	0	3.06521289176168	12.3769325683097	7.08123524793927	17.347159749084	5.30095913766099	4.195774531498	3.98312704470272	3.63566218162407	6.76044218623458	1.06800377140068	1.96840404233083	0.598619774327245	13.4710113873688	3.39775560737871	2.91509272499389	3.69870563555136	11.9724149184574	4.73341251923468	2.63607152436459	5.02110624340435	1.50658416991901	0.384455115485356	1.37472136874884	2.97210768707562	2.48950513906865	3.24315586337411	7.20466933550044	2.37418996902912	1.96688914300021	2.78395651462987	1.88737223025157	1.53692461384769	3.1840475626452	1.19445428769284	2.28724918770286	2.26266685008984	4.43071100905864	2.13462935306599	2.0097654768684	2.24167425398857	3.44093008986469	2.63760326813716	3.22989166313188	3.3401503135532	1.10771376808762	3.73529117310351	2.03408656394454	2.06866625305678	3.00840542751516	1.81801342223942	1.52662049220949	1.92677985763205	0.392629521799378	2.89389465200559	0.840370844789184	1.53731871077195	0.416702007040083	0.136305878872969	4.30270499835487	3.15759319962296	1.29831543606454	0	0	1.68692169628275	1.55749816469007	1.44305922810226	2.14882671181936	3.25852089754475	1.80465565422974	1.78296803443651	4.2087835299611	3.99089178095039	2.58408165278594	0.53982755726665	1.17327395249794	1.87984171989411	2.61419171687402	6.80911898103395	12.3178147822735	0.446723896555438	0.207249968188206	2.06251339845062	2.52956780237551	0.870864861051082	6.4520941890609	1.075363305401	0.461066941070597	0.830034913543562	2.06048066809827	0.11079350306898	1.31009191260253	2.04710024157166	0.389166630684153	0.818197119070638	0.129144388137817	0	0.131793839843546	0	1.53677909742361	0.135067601334468	0	0	0	0.156316042470257	1.417904121997	0	0.99594223654374	0	0	0.82081589099565	0	0.060933996295213	0.0484179436899315	2.23835805414865	0	0	0.0919358300887937	0	0.0657290680030516	0.352162276376955	1.1106020448546	1.07374099973326	0	0
si:ch211-277e21.2	0.080523726315959	0	0	0.0711322060331519	0	0	0	0	0	0.291748596034025	0.617162610395608	0.0898351524951713	0.358217509671873	0	0	0	0	0.00863998811137636	0	0	0	0.0300446463444679	0	0	0	0	0	0	0.0771457147054062	0.277517634757308	0.0126821473411878	0	0	0	0	0.0125350982751705	0	0	0	0.0281069224571522	0.164730907795796	0.275127585433911	0.244592872661846	0.157378584316996	0.138958368072925	0.175217269414073	0	0.0568317421260577	0.0505999377024123	0.229590511304737	0	0.213310580204778	0.343464156310717	0.0617066689176255	0	0.407132554705631	0.0483103564028545	0.0362599085133738	0.0889203386941086	0	0	0.176783288045081	0.0858581905233094	0	0.0321482419733877	0	0.13221053490467	0	0	0.106657794659487	0	0.0331525640128077	0	0.165997666428519	0.102931488801054	0.155719614594313	0	0.454042973224559	0	0.0182772587036306	0.134257041520096	0.0823071452778567	0.18654943868755	0.0983931202163974	0.0819318742812864	0	0	0.093293807613617	0.0638871635999264	0.0516307574748429	0.0565361697209673	0.0795734861144267	0	0	0.0927322821434785	0	0	0.215247884079905	0.0696752436891648	0.0471969718422866	0	0.123938774245523	0	0	0.0557369731471751	0.15035550799152	0.234147949136672	0.0599089384136113	0.327216461461664	0.474166326782527	0.105959232543099	0.210491217115385	0	1.26082293347778	1.3346008110406	0.0342323720546113	0.0763664087291814	0.0255821866118185	0	0.14425434926863	0.109257488590566	0.116730601998405	0.0896552543352699	0	0	0.00971907971977949	0.0151672339212153	0	0	0	0	0	0	0	0	0	0	0.113921683979014	0	0	0	0	0	0	0	0	0	0	0	0	0	0	0	0	0	0	0	0	0	0.0735992227922073	0	0	0
NOG	0	0	0	0.0665342034925809	0	0	0	0	0	0	0	0	0	0.0123059656860453	0	0	0	0.0120119116870415	0.0125870710640858	0	0	0.0412286126571841	0.0825951564670451	0	0	0	0	0	0.0401002506265664	0.0355162120237569	0.138205592193231	0.0799552250739586	0	0	0	0	0	0	0	0.0151973836184363	0	0	0.109718900177745	0	0.0945465547235459	0.556854883617329	0	0.116821809990656	0	0	0.304096331784322	0.213310580204778	0	0	0.031410389300365	0.109216806282151	0	0.0536711034778875	0.0124189662452497	0	0	0.0523218733923856	0.298350558591306	0	0.0567349495764636	0	0.0270706326948273	0	0	0	0	0	0	0	0	0.0182700458943553	0	0	0	0.0293330830243582	0.0461513256112046	0.143811077625908	0.0850300691694521	0.0357499343634206	0.0440370074957648	0	0	0.0301555422871169	0.100443386991447	0	0	0	0	0	0.177481510091741	0	0	0	0	0	0	0	0	0	0.00864610248830506	0.103835769169864	0.103135313531353	0	0.691346632717306	1.44932945185925	0.0753697488247562	0.435981689858851	0.450004932614336	0	0.541125541125541	0.0815508300699399	0	0.109738308210818	0	0	0.0599138116539401	0.0432317284057212	0.0489368469989479	0	0	0	0.0522509718680767	0	0	0	0	0	0	0	0	0	0	0	0	0	0	0	0	0.592761260927801	0	0	0	0	0	0	0	0	0.0429619700640992	0	0	0	0	0	0	0	0	0	0
enpp7.2	0	0	0	0	0	0	0	0	0	0	0	0	0	0	0	0	0	0	0	0	0	0	0	0	0	0	0	0	0	0	0	0	0	0	0	0	0	0	0	0	0	0	0	0	0	0	0	0	0	0	0	0	0	0	0	0	0	0	0	0	0	0	0	0	0	0	0	0	0	0	0	0	0	0	0	0	0	0	0	0	0	0	0	0	0	0	0	0	0	0	0	0	0	0	0	0	0	0	0	0	0	0	0	0	0	0	0	0	0	0	0	0	0	0	0	0	0	0	0	0	0	0	0	0	0	0	0	0	0	0	0	0	0	0	0	0	0	0	0	0	0	0	0	0	0	0	0	0	0	0	0	0	0	0	0	0	0	0	0	0	0	0	0
ENSAMXG00000020132	0	0	0	0.0143448149231979	0	0	0	0	0	0	0	0	0	0.0354401309867241	0	0	0	0.0243456497975659	0	0	0	0	0	0	0	0	0	0	0.22343527860769	0.161836522075329	0	0	0	0	0.0637706297987399	0	0.136304777482451	0	0	0.0089946176208157	0	0	0	0.0357500357500357	0	0	0	0.20035756654658	0.114061501961858	0	0	0	0.00897062121551918	0.0786163522012579	0	0	0.0382015142446287	0	0.0420567181768811	0	0	0.0744493757486049	0	0	0.0503867634626535	0	0	0	0.5418629344442	0.0304080763850879	0	0	0	0	0	0.0938861348955986	0.104260066309402	0	0	0.0375953321514994	0.0263375579833413	0.0129162420452094	0	0	0.0811402911309865	0	0.0110829603917162	0	0	0	0	0	0	0	0.0114618435229122	0	0	0	0	0	0	0	0	0	0.0154982171286522	0	0	0	0.00603281853281853	0	0.1860932042726	0	0	0	0	0.0256450608915376	0.0530321109431761	0.203335901686143	0	0	0.0651213856145428	0	0.0118496188570095	0	0	0	0	0	0	0	0	0	0	0	0	0	0	0	0	0	0	0	0	0	0	0	0	0	0	0	0	0	0	0	0	0	0	0	0	0	0	0	0
ENSAMXG00000020139	0	0	0	0	0	0	0	0	0	0	0	0	0	0	0	0	0	0	0	0	0	0	0	0	0	0	0	0	0	0	0	0	0	0	0	0	0	0	0	0	0	0	0	0	0	0	0	0	0	0	0	0	0	0	0	0	0	0	0	0	0	0	0	0	0	0	0	0	0	0	0	0	0	0	0	0	0	0	0	0	0	0	0	0	0	0	0	0	0	0	0	0	0	0	0	0	0	0	0	0	0	0	0	0	0	0	0	0	0	0	0	0	0	0	0	0	0	0	0	0	0	0	0	0	0	0	0	0	0	0	0	0	0	0	0	0	0	0	0	0	0	0	0	0	0	0	0	0	0	0	0	0	0	0	0	0	0	0	0	0	0	0	0
gtf2a1l	0.142156121491295	0.155091703938985	0	0	0	0	0	0	0	0.22048436407836	0	0	0	0.246002268840356	0.0928191691030402	0.0991507976207563	0.446428571428571	0.281822997522665	0.408844589712342	0.282923242220688	0.51549237361046	0.0934413515357086	0.436437935794646	0.279654366267284	0.240691579962161	0	0.51391894817888	0	0.500559137592032	0.267285652833981	0.0536279294256449	0	0.056441690089968	0.899004305665932	0.711394115277499	0.456874904133482	0.0482006690252861	0	0	0.012031262031262	0	0	0	0	0	0	0	0.0156353584249565	0	0	0	0	0.0160784628989469	0	0	0	0.00659402686670307	0	0	0	0	0	0	0.215703192407248	0.09000009000009	0.194779898714453	0.0948405964895796	0	0	0	0	0.0608489245052366	0	0	0	0	0	0	0	0.0258167588160924	0.000509945206387574	0.0310897205449161	0.0698445957744019	0.0312174168211929	0.029420937115689	0	0.00980077955400573	0.028657565024015	0.0248031867134289	0	0	0	0	0	0.0159169770477191	0	0	0	0	0	0	0	0	0	0	0	0	0	0	0	0.0618225040835218	0	0.254809529876417	0	0	0.0144196522556662	0.0339167005833672	0	0	0	0.0251448342452527	0.0152625152625153	0	0	0	0.124986418777879	0	0	0	0.165602490559819	0	0.2994582650034	0.488689337854958	0	0	0.040303891340709	0	0	0	0.0866641245190141	0	0.060882800608828	0	0	0	0	0	0	0	0	0	0	0	0	0	0	0	0	0	0	0	0	0
rps27a	45.1675340331379	43.2307245337079	47.9845923671447	25.2906041989211	13.9523178692061	64.4115084593882	45.055709986936	25.0372214119561	28.0135424381709	29.8498292298016	23.4973853021701	26.899164456994	31.0459957244316	55.7941276019671	26.1193162111936	13.9283948122491	59.3930489804115	70.0383337930891	28.7471239349188	34.224606680706	69.1231889174162	39.6834864965444	55.0316842194824	61.9983570190494	61.8837917708921	62.1387980905616	43.3536151142404	55.3584250093706	74.2464434810347	58.7506956158324	18.5599400978329	37.3826591969031	36.1444951595944	17.3744158260335	14.3968212093381	18.0391962599547	21.424927038918	28.7929815435972	22.4496805483268	21.5288819468816	20.1216862287327	19.7896754583995	19.5499384064993	22.6036907639777	16.3431956687742	14.6059470711891	19.3381605859792	24.8725462474278	26.3530247686694	20.554871164749	21.7523275226821	22.6833029566091	25.8246016301223	26.5236111909253	22.8710781879699	16.7033491624439	28.3754917348435	21.8806687935256	25.1505695932202	30.4354791909739	21.0609316899867	25.3535716098051	21.2074406094715	26.2367879866286	22.6644638270412	25.6435343139421	23.0077771884794	26.7864617819936	29.2974577395857	24.2689829358155	29.4953514265339	23.3205633281028	22.2922746775135	16.9927254750695	18.9342920640714	24.4373537361767	21.2826925958223	24.137438042293	51.1942000872541	18.8431390750503	28.2725702426032	24.426521746544	22.3084492919716	44.179109807563	32.9032680840804	30.3144500475874	15.5052639526125	18.8881228319533	21.2356241698259	22.2425896883381	20.5405550220721	17.958984822618	10.1363794243033	17.7524883807648	24.401415742654	18.6143493208428	59.8337109122095	23.3905433609456	24.2131770454373	13.2587788711217	25.3881649565803	21.2851886465918	24.7922336175087	18.5701099500915	22.0593318837399	11.3243212721152	13.0040143264604	16.3500611007387	34.6911530281787	25.1303620460833	23.0416312167262	22.580612655402	42.26187997643	24.3640563377585	17.4245667668988	26.6767369663353	29.3426395443503	35.7028146628232	24.5712739459479	20.2062501468664	28.2600264976091	23.8076174066694	24.3227990163513	34.4562524917097	34.365720641113	18.4629688932468	20.320029107722	25.8601611719266	19.2504121015678	35.7213615826977	29.0027415760884	88.3674171828523	74.8971071868133	108.687743533304	85.9905854784352	70.0999564721752	94.2731669421549	63.8969390133253	78.247003691096	110.997050893987	98.1121134342549	61.1378401189262	76.8933095688731	43.0357497472125	49.9670095173151	47.9804940924733	42.4434903660378	18.151759185196	64.7751768248915	55.1285862446431	50.4082552771775	23.8484270224731	32.1892852453665	51.6167789445217	38.7247660562439	45.4447372850286	93.2518200097103	22.2437148221288	72.2699082171842	32.2539440537227	58.6313105506117	37.3046898462217	38.1011519708696
CLHC1	0	0	0	0	0	0	0	0	0	0	0	0	0	0	0	0	0	0	0	0	0	0	0	0	0	0	0	0	0	0	0	0	0	0	0	0	0	0	0	0	0	0	0	0	0	0	0	0	0	0	0	0	0	0	0	0	0	0	0	0	0	0	0	0	0	0	0	0	0	0	0	0	0	0	0	0	0	0	0	0	0	0	0	0	0	0	0	0	0	0	0	0	0	0	0	0	0	0	0	0	0	0	0	0	0	0	0	0	0	0	0	0	0	0	0	0	0	0	0	0	0	0	0	0	0	0	0	0	0	0	0	0	0	0	0	0	0	0	0	0	0	0	0	0	0	0	0	0	0	0	0	0	0	0	0	0	0	0	0	0	0	0	0
ENSAMXG00000020249	1.8703797455426	3.18227322606969	1.03674236405833	10.0066470607886	0.672056803352305	1.16344072555377	2.03597697969233	2.95036251464454	2.0600808866115	3.56768754799641	3.84970325115006	6.1963049391946	0.686153423905585	2.50830921164213	1.10249254087251	0.737553126847773	2.18299690199288	2.5662198107323	5.34915585502117	4.02503544304663	3.39443907710093	9.31624116924792	3.62689973835093	2.08583899064117	2.75311123327163	2.71979378337051	3.35683121879629	4.63948467706843	3.1741561562905	4.68871570800167	12.0343325596803	8.61756443914048	12.7006694436961	7.37339220002454	8.32488530344235	7.67428559739622	8.98141313898216	5.87993513388263	5.63526682087762	12.1890350883656	17.528471399343	18.0952479690118	16.871459707599	13.1228249984992	26.0497591199397	11.7506011523393	10.0609892185172	13.5183304232248	16.2544231393123	12.7801730621184	24.4727747905184	14.9939715055383	16.5618005180505	10.700127420907	7.78632020929861	20.2336388670928	10.245226507264	13.5210704136583	14.7653902060658	12.9997729508367	12.5132541473454	13.982839767298	13.3199035511575	5.86788851657395	13.1702786465177	6.50216250310702	13.7427737992549	8.13863312925979	9.94711574223554	10.428819836009	16.3788589842031	6.14717927438532	10.4261184357558	5.15977802188819	5.660624336798	10.6620629738002	9.29742301028266	9.78628728302595	5.88043557010686	13.685329044016	11.0751929388677	14.9606985896651	14.9311446167872	10.2195812852283	9.21505917073382	10.13315494891	13.4744970970802	12.7915441510396	14.6040118788438	11.2277092236788	10.2485413312539	7.66444504038737	11.4855912959047	9.65351472232604	12.7409541829238	10.492149516843	6.52716574930292	13.7336933208119	13.8672534421684	15.1418298426466	15.7697498883478	16.1750456217555	8.83204410655151	13.3679429874724	11.5997290044599	12.5673239220744	9.98226745477039	23.3151628918084	11.9381861493684	12.8606339051516	12.5570948724342	12.3606981395096	6.15855884364317	9.81426558211449	24.0840240270059	12.0964554515548	9.2927962011053	11.230648206007	10.0645351097026	21.2725414915465	11.6728393290499	13.4033132621517	11.9359050558137	7.16966374322795	11.1488537950592	8.87325804408897	11.4245726777722	6.1442698551275	24.7864288389329	4.59806035463431	9.03559712043909	2.9157219143993	3.46157840638371	0.991993594507354	2.86020906535224	1.26441935245965	0.914906423006414	7.10374045931834	0.536661442176497	2.10465839110606	2.30264006651159	1.80469982160007	1.85385833122852	6.26731328057731	3.41202396046432	5.78009892210974	1.11213081874665	7.9795254320195	4.58788644270506	2.11796091265759	0.974050792630725	2.4284841305368	8.54620655626005	3.09789343246592	1.44050411514225	1.87944405987244	0.580867548349819	2.29099003632479	1.83548269171179	8.05858897625082	1.87600835818334	1.02092904543134	3.41665502955826
ppp1r21	0	0	0	0	0	0	0	0	0	0	0	0	0	0.016701963482827	0	0	0	0.00132836365921149	0	0	0	0	0	0	0	0	0	0	0.0258758991874968	0	0.13136288998358	0.0630875023657813	0	0.274483970136144	0	0	0	0	0	0	0	0.0339747309236093	0	0	0.104192714845378	0	0	0.0601791996640886	0	0	0	0	0	0.0404858299595142	0	0.230244980659422	0.00366279436046878	0.122151062470322	0	0	0	0	0	0.236016049091338	0.029907078706459	0.161825390403754	0.0493247442512011	0	0	0	0	0.0207882488187078	0.0269027653352488	0	0.0964506172839506	0	0	0	0	0.051066464707975	0.00538801522222061	0.0267894317300812	0.029171108270113	0.0185331391060355	0	0.069224197358868	0.0237590900988714	0.0373432517009851	0	0	0.0144783172720534	0	0.573842167718859	0	0.0115381775217841	0	0	0	0	0.108282530779309	0	0	0	0	0	0	0	0	0.0423454078744951	0.0560010752206442	0	0	0	0	0.254065040650406	0.0151870205647445	0	0.0220831474668422	0	0	0.0138950644730992	0	0.0352575457810008	0.126872962103046	0	0.01333322666752	0	0	0	0	0.0300565664580741	0	0	0	0	0	0	0	0	0	0	0	0.208842386650795	0	0	0	0	0	0	0	0	0.0363134577674486	0	0	0	0	0	0.047978889288713	0	0.165906517821893	0	0	0
zgc:64201	0	0.0264191718646387	0	0.024719190001582	0	0	0	0	0	0.00948550614660798	0	0	0	0	0	0	0	0.0412983418740362	0.0277907749592553	0.102475815707493	0.0455373406193078	0	0.0163032402690035	0.0441452378324688	0	0.205372545798078	0	0	0.0252248161741521	0.0541599378166019	0.111594688092847	0	0	0	0.0465289410013028	0	0	0	0	0.0859951008862055	0.0780362623538663	0.0553836752114573	0.207393602576607	0	0	0	0	0.0520860385932291	0.117245461149632	0.0508052634252909	0	0	0.0343406593406594	0	0	0.223954134193317	0.0619864906457544	0.132348123664993	0.0168265752198392	0	0	0.0442586110366995	0.0247951302364216	0	0.0231475051618937	0	0.0534436256517001	0.141934568164076	0	0	0	0.0424246207293497	0	0	0	0	0.228352210449397	0	0	0.0687281831030659	0.0311642147165256	0.0352607458129868	0.0385948498722351	0.117161721847857	0.0244061209475736	0.0406914287574465	0.125911055179461	0.0364394303788243	0.0130624528935293	0	0.0142902871776111	0	0	0.292295101134105	0.0348426840254373	0	0.0450401758368465	0.0834839395687544	0.116902199529398	0.0581185851611628	0.0640229458237832	0	0	0.187673598078222	0.0423843287944477	0.0364458050878344	0.0912142440163456	0	0.0588632471839185	0.108402497315637	0.0194722627353466	0.0400771083564779	0	0	0.399201596806387	0.0373357583917298	0.0406677646963135	0	0	0.075326162282684	0.0399428820882843	0.0805193457268724	0.100439260764246	0	0	0.0235049665994425	0	0.142292040183272	0.402695910792097	0	0.035219700491667	0	0	0	0.106368833931658	0.0270969664946009	0	0.0296296296296296	0	0	0	0.0783211635110864	0	0	0	0	0	0	0	0	0	0	0.0723693732812274	3.09789343246592	0	0	0.0388048117966628	0.0312517579113825	0	0.0393346156418033	0	0	0
CCDC88A	0	0.30229156675547	0	0.155103172934063	0	0	0	0.222311146680895	0.405022276225192	0.100056209639496	0.308551942480422	0.16415033806019	0	0	0	0	0	0.150024142905231	0.0397362503744413	0.226549656797225	0.0731528411208168	0.55823234470304	0.191670336973951	0.0837218932044288	0	0	0	0	0.0504782099002273	0.187033878011006	1.12118412061866	0.474002276564562	0.998139204090779	0.140118820760004	0.352179895614657	0	0.168546904859008	0	0	0.146606037262341	0.354159063158431	0.110999002463221	0.194079762957243	0.382252436006222	0	0	0.729262137789836	0.177318444357461	0.496745376950297	0.0831721174976778	0.0739929558706011	0.916002260326988	0.215045784580775	0.250468483659073	0.230256813580619	0	0.229573465833868	0.173295997075739	0.222442670488889	0	0.248756218905473	0.0859983899728894	0.288813283726433	0	0.374668784318324	0	0.169895657943084	0	0	0.140813294313703	0	0.19483411555208	0.390500894028541	0.0947647547924827	0.538989163473146	0.233159115880723	0.0817447601608737	0.248872520021118	0.181877705430868	0.289150718021796	0.219887098638821	0.209843293604357	0.136395856045121	0.339306710630006	0.162540430185967	0.0939180249053079	0.242868485689895	0.0314459475607378	0.272846296543656	0.0976629875875992	0.124124663630403	0.338544749436646	0.728875025643151	0.5941770647653	0.197535781825022	0.410127347250352	0.239641147544468	0.366735093012389	0.168635328272695	0.138114321576401	0.565326935571274	0.147167034584253	0.31954372406689	0	0.15593103654693	0.176612807078377	0.359132417011749	0.0909578774069728	0.17338351185626	0.290675351975056	0.278723646446853	0.0327925836292864	0.612399374324835	0.182558373039779	0.350692617920393	0.165616222317187	0.299334751400927	0.0323806238243534	0	0.0969311245095259	0.189607320384659	0.247653535779349	0.155135643077535	0	0.221716212415948	0.0671196559991066	0.281348691114012	0	0.18385732671447	0	0.138194358153454	0.141956465073925	0	0	0	0	0	0.0553794584142364	0	0	0	0	0	0	0	0	0	0	0	0	0.0834668803418803	0	0.0718452740178751	0	0	0	0	0	0	0.158151016739834	0	0	0
PPP4R3B	0	0	0	0	0	0	0	0	0	0.0154923467806903	0	0	0	0	0	0	0	0.00278218754503666	0.0253481569355092	0.111754339415601	0	0.0775211826631627	0.156787547233659	0.157214210400292	0	0	0	0	0	0	0	0	0	0	0.0409212184702012	0	0	0	0	0.0316323366305632	0.0757062186776276	0.0628955917918481	0.16232708694431	0.0883583700469382	0	0	0	0	0	0	0	0	0.0550686316854004	0	0	0	0.0341865462171787	0	0.0475820504880054	0.0813021349940649	0	0	0	0	0.0223179413930859	0	0	0.242583024039978	0.108334145839427	0	0	0.0275859989842781	0	0	0.0672043010752688	0.0350346141988284	0.218269125832151	0	0	0.0308370474784159	0.0229374051924174	0.0857767048766647	0	0.0841379320145681	0.0206626085303513	0	0.105889901756341	0.0301850342600139	0.0660541372213161	0.0763982795107454	0.0302725473521592	0	0	0.29708853238265	0.0592695281438767	0	0.196147659958417	0.072577894224977	0.0773281821275278	0.0710737105452064	0	0.10866612333605	0	0	0.0604118916716008	0.0743848373947455	0.121548035783742	0	0.0263140783082715	0.0510485018702282	0	0	0	0.219293436547444	0	0.00912671068783455	0.0550827618496791	0.0527429559597125	0.294464075382803	0	0.00949761419931313	0	0.0070073696506616	0	0	0.0271526754724043	0.0589105710863215	0	0.0878580214373572	0.0177503869584357	0.0801243529958496	0	0	0.0283591401508706	0.156825844899239	0.0423689317097559	0.0243825128617755	0.0238845896627496	0	0	0	0	0	0	0	0	0	0	0	0	0	0.0857274928583551	0	0	0	0	0	0.0215106036520703	0	0.07231808386005	0	0	0
cfap36	0.121099418916051	0.485077286414967	0.326530612244898	1.37303932677599	0	0.278706800445931	0	2.20834448039034	0.405022276225192	0.734572265074577	1.0539600979736	1.06198393338298	1.29634430904848	0.461921372676114	0.157301705483078	0.0942693494621966	0.201037352740139	0.890832386711709	0.716988965906262	1.42795185146617	0.665081886556622	1.20193048979631	0.837086135684112	0.213512571799377	0.546883533990845	0.831334177634621	0.431331953071083	0.310028576816334	0.93336846018798	0.741247882477084	1.16546992420734	0.408326825878531	0.0944581408748713	0.119240675379185	0.472939623927839	0.324579539896372	0.951372668174877	0.91592717154936	0	1.25762897092047	1.57238401429458	1.54506551680939	1.46376993703971	1.39931622114533	1.16068736908041	1.21517065558928	1.05708198084511	2.00734989663344	1.8846957220272	1.0461983285435	1.41020453093776	2.75243739129926	0.96247005045527	0.93133905330973	0.831174360699967	1.9412994548878	1.89273189677402	1.78861830603005	1.56743714200967	1.35461820727123	0.799013417168022	1.66063065421807	1.04580896407375	0.984305219650974	0.853054553095322	1.29076921590369	1.97790718317358	1.05689877395066	1.28380687218191	1.24462131193878	2.44018435584967	1.16553561694571	1.13428306820728	1.37506318896671	1.52925221537264	1.68883895228277	2.12025076702545	0.887884351649733	0.608716824933041	2.04435448929457	1.52739673701315	1.32057911987276	1.34718817195603	1.22516887984888	1.53577508301962	1.90662899214836	1.5627962634256	1.7562563691562	1.60470448616955	1.69772519913535	1.35438865721162	0.857923039526073	0.681474561381172	2.48419322927977	1.99231341877314	2.31094602039902	0.933782087089874	1.05894925475496	1.13195870737523	1.67419354045876	1.69861845857014	2.33401006675442	0.441118660223506	2.70567835001063	1.10917520117052	1.14334530140313	0.864132208254449	1.19507121116215	1.28354826672457	1.33607173838911	2.30922679651488	1.89383695506263	1.99711730106401	2.02339944472379	0	1.54473081627071	1.45380780041212	1.89106178500188	1.37984688826166	1.95034052016893	1.57385768446284	1.43536623716082	1.60174484938068	0.999268291222254	0.871151437736264	0.823209686640984	1.49757165980105	0.805288367999384	1.4270353368729	0.730006294067386	0.914331817588584	0.249724215334247	0.461770440181449	0.111165730912187	0.272248159266869	0.116461697014422	0.234576589256392	0.791140318744261	0.1453065969195	0.436540759121404	0.174191750278707	0.153086434336642	0.851658701932627	0.729671975253064	0.209420714356459	0.203500203500204	0.29092992867834	0	0	0	0.716635055271958	0.594049670965792	1.42990758699805	0	0	0.0969663065026609	0	0	0	1.00487878172564	0.459575490516085	0	0
ENSAMXG00000020756	0	0	0	0	0	0	0	0	0	0	0	0	0	0	0	0	0	0	0	0	0	0	0	0	0	0	0	0	0	0	0	0	0	0	0	0	0	0	0	0	0	0	0	0	0	0	0	0	0	0	0	0	0	0	0	0	0	0	0	0	0	0	0	0	0	0	0	0	0	0	0	0.0243991108963989	0	0	0	0	0	0	0	0	0	0	0	0	0	0	0	0	0	0	0	0	0	0	0	0	0	0	0	0	0	0	0	0	0	0	0	0	0	0	0	0	0	0	0	0	0	0	0	0	0	0	0	0	0	0	0	0	0	0	0	0	0	0	0	0	0	0	0	0	0	0	0	0	0	0	0	0	0	0	0	0	0	0	0	0	0	0	0	0	0	0	0
ENSAMXG00000020768	0	0	0	0.0090896282796515	0	0	0	0	0	0	0	0	0	0	0	0	0	0	0	0	0	0	0	0	0	0	0	0	0	0	0	0	0	0	0	0	0	0	0	0	0	0	0	0.0912766870213679	0	0	0	0	0	0	0	0	0	0	0	0	0	0	0	0	0	0	0	0	0	0	0	0	0	0	0	0	0	0	0	0	0	0	0	0	0.0080706213475716	0	0	0	0	0	0	0	0	0	0	0	0	0	0	0	0	0.0949766832242684	0	0	0	0	0	0.153974070766483	0.00835675313399135	0	0	0	0	0.0370588605882724	0	0	0	0	0	0	0	0	0	0	0.017819467411758	0.0157532908624612	0	0	0	0	0	0	0	0	0	0	0	0	0	0	0	0	0	0	0	0	0	0	0	0	0	0	0	0	0	0	0	0	0	0	0	0	0	0	0	0	0
ENSAMXG00000020839	0	0.0373658565748961	0	0	0	0	0	0	0	0	0	0	0	0	0	0	0	0	0	0	0	0.059070234508831	0	0	0	0	0	0	0	0.0328345761220396	0	0	0	0	0	0	0	0	0	0.0367201739213275	0	0.0750198278421262	0	0	0	0	0	0.0778991247575103	0.11611064656286	0.0354251908532157	0	0	0.173819841113977	0.032916392363397	0.137763817710916	0	0.0239319696961184	0.0729820464165815	0	0	0	0.100142925439295	0.0643563130156885	0	0.0210179850898414	0	0.0804977914939304	0	0.162348204428859	0.0722944326483892	0	0.0935723680462329	0	0.0499291006770386	0.072337962962963	0.141304280370804	0.132545131617316	0	0	0.0252417979525905	0.0474860256803643	0.0322904469546711	0.0112346927311538	0	0.0437271541818278	0	0	0	0.0272364532690553	0.0359027752845295	0.0170020606497507	0	0	0	0.0331606573943322	0.104231811548885	0.119352406886851	0	0	0	0.0340335162067604	0	0	0	0.0487330731112468	0.117188655577296	0.102224403009486	0	0.0515073994624747	0	0	0	0.153732628213012	0.143178271265553	0	0.0646549186366756	0.0591488480761837	0.11648754302036	0	0	0	0	0.198216838218748	0	0	0.00994348125256045	0.0243774011740156	0	0	0	0	0	0	0	0	0	0	0	0	0	0	0	0	0	0	0	0	0	0	0	0	0	0	0	0	0.0216037780687087	0	0	0.522821142887018	0.057236070171422	0	0	0
ENSAMXG00000025265	0	0	0	0.0422712012665634	0	0.0277680589571428	0	0	0	0	0	0	0	0	0	0	0	0	0	0	0	0.157529048501732	0	0	0	0	0	0	0	0	0	0	0	0	0	0	0	0	0	0.0380575314814796	0.0152323852696741	0.044790425598624	0.0245464430976629	0	0	0	0	0.0932716441423845	0.126665944420259	0.0496808008545098	0	0	0.0200924251557163	0.0878697281957112	0	0	0.0496919101570264	0.0440295878830574	0.0429767412417042	0	0	0.110472380655589	0	0	0.128795806429563	0	0.03491559155741	0	0	0.0886902227898397	0	0	0.0373728389155897	0	0.0856633771929825	0	0	0.139555654795132	0	0.127695566387761	0.0445947861401421	0.069439436437818	0.0125568984460838	0.0923960926715973	0.0892801034420227	0.159164703635322	0	0	0	0.0266917925407117	0.0204360229864387	0.0474367549464676	0	0	0.0361566274544257	0	0	0	0	0	0.0680670324135208	0.0740247242579021	0	0	0.0442427938338091	0.142999701163064	0.0891837899543379	0.131357713324926	0.0444775525739523	0.0369982573820773	0.28374435826704	0	0	0	0.254065040650406	0.0596890807196002	0.0962134070940378	0.12319294716031	0.0735943479540771	0.073467828437927	0.059621351435346	0.0201946766832263	0.0414569053466593	0	0	0	0	0	0.295403521209973	0.0178824337277006	0	0	0	0	0	0	0	0	0	0	0	0.0514212842979966	0	0	0	0	0	0	0	0	0	0	0	0	0	0	0	0	0	0	0	0	0
RASGRP2	0	0	0	0	0	0	0	0	0	0	0	0	0	0	0	0	0	0	0	0	0	0.0942424117933338	0	0	0	0	0	0	0	0	0	0	0	0	0	0	0	0	0	0.0102189303641209	0	0.029591589420927	0	0.0107698852468727	0.15212364609955	0.115703244318971	0	0.0136239967629384	0	0	0	0	0.0220970058557066	0.0683994528043776	0	0.0997168042758566	0.0123359929734184	0	0	0	0.121124031007752	0	0.0481739658253886	0	0.0420588655882774	0	0.0270706326948273	0	0	0	0	0.0281743314935495	0	0	0	0	0	0.209030100334448	0	0.0116864960605011	0.0136640912322183	0	0.011846937566639	0	0	0	0	0.181490643029695	0.0645073893214468	0	0.122762526330393	0	0	0	0	0	0	0	0	0	0	0	0	0	0	0	0	0	0	0	0	0	0	0	0	0	0	0.0237403940430603	0	0	0	0.0369880535269854	0	0	0.231722859460086	0.0326534877190233	0.0458942962568612	0	0	0	0	0	0	0.0389150010131202	0	0	0	0	0	0	0	0	0	0.0540651593300246	0.0568537153903008	0	0	0	0	0	0.0429066694126935	0	0	0	0	0	0	0	0	0	0	0	0
ENSAMXG00000020980	0	0.100047216346317	0	0.0190715220218865	0	0	0	0	0	0	0	0.182835411562511	0	0	0	0	0	0.123449267926627	0.0157062229549791	0	0.363229495277476	0.0572497629716487	0.186239405885686	0.0833784966857048	0.0904298129007171	0.0848349112626828	0	0	0.0593210333378448	0.115604341965617	0	0.0606869765748271	0.0774833410816674	0	0.0384183916524519	0	0	0.274107779178773	0	0.0899223858004367	0.0205282324781272	0	0	0.018333351666685	0	0	0	0	0.0255671591160335	0	0	0	0.0262363898727535	0	0	0	0.0597316432562621	0.144225084719703	0.0521210608848753	0	0	0.124286979156376	0.24014004087535	0	0.03172558636815	0.14157287463722	0.0386573528217935	0	0	0.0216545834091244	0	0.0383782385308094	0.18117587361142	0	0	0.0580154088926019	0	0	0	0.105396924933032	0.080201112299461	0.0508052048116332	0.0855550158114265	0	0.0440585246866317	0	0.0261663248434066	0.0300527726688064	0.0211762563343477	0	0.0173198561759143	0	0.27103209019948	0	0.0738308445462821	0	0.0749282802752173	0.0393632599077325	0	0	0.0933480200884939	0.0428008902585174	0	0	0.139878462386578	0	0	0	0.0554265338243528	0.175666725556931	0.0741650641645341	0.038720519164721	0	0	0	0.0546714809542928	0.0559847721419774	0	0.060709082078679	0.0468313882696739	0.0678231167746842	0.0346048536570168	0	0	0	0.0854886590148984	0	0	0.0878580214373572	0	0	0.103490596302245	0	0.0192628121779499	0	0	0	0.0251952632905014	0	0	0	0	0.421460783074135	0	0	0.215470803706098	0	0	0	0	0	0	0.220051051844028	0	0	0.0332604928539831	0	0.0690107311686967	0	0.0454648783814503	0	0	0
ENSAMXG00000028229	0	0	0	0.0698254990818982	0	0	0	0.472411186696901	0	0.0154712544093075	0	0	0	0	0.0341045509112736	0	0	0.0124840454419705	0.204920743741233	0	0	0	0	0	0	0.467035905956225	0	0	0	0.106358404572861	0.0717643259535685	0.0577200577200577	0.404039881308027	0	0	0.0990777968852181	0	0	0	0.0386552710446887	0.0579903925227975	0.00738069475955911	0.0678076432775502	0.0250065016904395	0.160379779317424	0.156850443102502	0.602505393808295	0.0275318267917713	0.190293851943248	0.0496808008545098	0	0	0.0725523448877381	0	0	0.0758955676988464	0.121008335825149	0.0791188787247456	0.0412851233186634	0	0	0.122975413658563	0	0	0.0357169644866222	0.144707329426235	0.0763506440613974	0	0	0.0328594993526679	0	0.0463334573762877	0	0.0603270935009622	0	0.030745769382133	0	0	0	0.0128362524160876	0.0745509949139271	0.00592776660723093	0.0830571541571385	0.0540032615606793	0.0867541590135423	0.0769437925595353	0.165630601386099	0	0.017681652456512	0.0257511613773781	0.0535136563184763	0	0.245676100628931	0	0.046722160236478	0	0.0765417925986767	0.0577263884639585	0	0	0	0	0	0	0.034516452597969	0	0	0	0.0367434886610409	0.0911647542413502	0.137636070820708	0	0	0	0	0.0759481857346309	0.0177939109236819	0.0227813266022107	0	0.0708345729383597	0.0718299383764507	0.013745251015774	0.105854865789071	0.549782835779867	0	0.0385036277410078	0.206160979178856	0.093682958133086	0	0.0331336478820972	0	0	0	0	0	0	0	0.0713165026387106	0	0	0.141147244805781	0	0.203512627958565	0	0	0	0	0	0	0	0	0	0	0	0	0.0311676977980022	0	0.0419116753353982	0	0	0	0	0
ENSAMXG00000021159	0.241164210048831	0.800731765145503	0	0.0678186382700747	0	0	0	0.224019355272296	1.80787777627417	1.01967210473102	1.33901482968503	0.394882195814327	0	0.199896934847385	0.104321287027606	0.0714491390068863	0	0.219122382303558	0.579836506929072	0.544756671695018	1.64226661680361	0.342048628143302	0.233274809063365	0.221297680358842	0.417086922794474	0.842543835628259	1.19648230560028	0	1.32887423723837	2.08564791458063	0	0	0.0472290704374357	0.147964015151515	0	0.0926633034033756	0.14573010784028	0	0	0.0180566430294213	0	0.0519923381449629	0.0531242363391026	0	0	0	0	0.0571793018333069	0.0490773205294077	0.0562189390361825	0.294586492247415	0	0	0.064968623108158	0.166335278351937	0.412933063550399	0.0883792188199189	0.240096038415366	0.0874154361519553	0	0.21505376344086	0.178182819354681	0.0898170203587472	1.49540556211261	0.0543803360704769	1.93202543708804	0	0	1.03933385024662	0.0376880018314311	0	0.503992981199216	0.284965479495402	0.241316334413672	1.43565774271518	0.302355411308768	0.313956721813414	0.654889511577956	0.422117945671108	0.0720323065745243	0.0889634072818659	0.028469831942582	0.0313086511896867	0	0.280730466867271	0.261189162499537	0.00749914134831562	0.0323185314459311	0.058347091459461	0	0.071142419901824	0	0	0	0.0809155528608238	0.166895499794405	0	0	0	0	0	0	0.588928150765607	0	0.022551083579827	0	0	0	0.0483193109541154	0.0379643079450634	0.125277914648306	0	0	0	0.87260034904014	0.0829241758493691	0.50521688593429	0.129133783567286	0	0	0.191945870144478	0.202427381371455	0.0277960551746946	0.330740383956352	1.08218202890091	0	0.0238800085914368	0.077932603884161	0	0	0.128551556019061	0.319994602195854	0.518169942993322	0	0	0	0	0.0834538908064907	0	0	0	0	0	0.113579573849439	0	0.48126027914847	0.116077957956564	0	0	0	0	0	0.23565499755976	0	0	0.0267237485936627	0	0	0.794533608771651	0.06742133615604	0	0	0
ENSAMXG00000021259	0	0	0	0	0	0	0	0	0	0.112377084068858	0	0	0	0	0.00714471476869701	0	0	0	0	0	0	0	0	0	0	0	0	0	0	0	0	0	0	0	0	0	0	0	0	0	0	0	0	0	0	0	0	0	0	0	0	0	0	0	0	0	0	0	0.0184344030202926	0	0	0	0	0	0	0	0	0	0	0.0108641331508159	0	0	0	0	0	0	0	0	0	0	0.00272289777315974	0	0	0	0	0	0	0	0	0	0	0	0	0	0	0	0	0	0	0	0	0	0	0	0	0	0	0	0	0	0	0	0	0	0	0	0	0	0	0	0	0	0	0	0	0	0	0	0	0	0	0	0	0	0	0	0	0	0	0	0	0	0	0	0	0	0	0	0	0	0	0	0	0	0	0	0	0	0	0	0	0	0
ADGRL3	0.080523726315959	0.178266680710409	0.335570469798658	0.633869735289184	0	0	0	0.461723150798781	3.31731489468098	2.6785732762452	2.37880284230742	4.01714335551963	1.0879845976299	0.0634288805101569	0.0410182807023281	0.010027595944038	0	0.202002279942742	0.537886873052922	0.0258606421714664	0.826870707536895	0.460388420137347	0.296451220280717	0.352836096929206	0	0.40919702169344	0.182149362477231	0.166733360010671	0.0894748023823397	1.74029883345224	1.90082431022108	1.96822313184577	1.92743284649082	0	0.0281047294638742	0.0524328859060403	0.759389031251403	0	0	0.436362645645249	0.886035302628823	0.989421532242068	1.19262340399287	0.705229813019651	2.00611790075041	1.03930447477722	5.21427832990745	0.841033999341993	1.02031325104513	0.883213048914858	0.439379705026355	0.119189511323004	0.683163068073829	0.622908834870678	0.263421368612531	0.982301826739944	0.280102844572304	0.806637131723608	0.54428540490567	0.0739694210413415	0.208971988315745	1.29149733688271	0.854157106704283	1.27206278431777	0.69704192406009	1.29105769262139	0.780994116430806	0.725780404376389	0	1.49698283142526	0.40549856048011	0.375262150219325	0.601326974405753	0.130955647706767	0.269505790198314	0.764087799314324	0.698443845413401	0.473895492515459	0	0.63762033164066	0.598656647249968	1.11494164505429	0.678115767488604	0.897466723636475	0.402180460165034	0.197408333916978	4.65044882000513	0.671941144912395	0.688065945046621	1.18229153459895	0.156326475488889	0.447513531770135	0	3.26349249226947	1.02983105086597	0.380624477672571	0.478263404439913	0.731534459538868	0.519830621240392	0.10552981906856	1.00683668717943	0.973027640793779	0.595523375897208	0.233274237193244	1.6876064896736	1.67986348878778	2.8522640060534	0.0897795015442074	1.17564800390839	0.867304328453976	0.724625553488501	1.28587421049434	0.861697119502292	1.0310972621861	2.25055297763533	0.659761726102439	0.237835549758045	0.313845365336144	0.533561822211914	0.273705637594005	0.611312349415414	1.34345097500763	0.681832043987633	0.520888511351633	0.297092091176634	0.343510910953142	0.347905761516806	0.334133438937137	0.435273662671032	0.195820763885056	0.462163774651901	0	0.355364509732269	0.0349535128027715	0.230510349914711	0	0	0.71133402648464	0	0	0	0.0851358453408369	0	0.388950631620886	0	0.575818980074299	0	0.373322382543445	0	0	0.0659491400232141	0	0.972064080488443	0	0	0.028363242372415	0	0.0239210986482187	0.28673835125448	0.992978680050836	0	0	0
ENSAMXG00000028862	0	0	0	0	0	0	0	0	0	0	0	0	0	0	0	0	0	0	0	0	0	0	0	0	0	0	0	0	0	0	0	0	0	0	0	0	0	0	0	0	0	0	0	0	0	0	0	0	0	0	0	0	0	0	0	0	0	0	0	0	0	0	0	0	0	0	0	0	0	0	0	0	0	0	0	0	0	0	0	0	0	0	0	0	0	0	0	0	0	0	0	0	0	0	0	0	0	0	0	0	0	0	0	0	0	0	0	0	0	0	0	0	0	0	0	0	0	0	0	0	0	0	0	0	0	0	0	0	0	0	0	0	0	0	0	0	0	0	0	0	0	0	0	0	0	0	0	0	0	0	0	0	0	0	0	0	0	0	0	0	0	0	0
ENSAMXG00000021540	0	0	0	0	0	0	0	0	0	0	0	0	0	0	0	0.0196545516010598	0	0.0234016042045708	0.0253481569355092	0	0	0.168350168350168	0	0	0	0	0.163591152990446	0	0	0.0149935827465845	0	0	0	0	0	0	0	0	0	0	0	0	0	0	0	0	0	0	0	0	0	0	0	0	0	0	0	0	0	0	0	0.0220492580424669	0	0	0	0	0	0	0	0	0	0	0.037030865226166	0.0516950817299242	0	0	0.176171097369765	0	0	0.0241526686967969	0	0	0	0.0187875986818621	0	0	0.0232544636380345	0	0	0	0	0	0	0	0	0	0	0	0	0	0	0	0	0	0.0142812462958017	0	0	0	0	0	0	0	0	0	0	0	0	0	0	0	0	0	0	0	0	0	0	0	0	0	0	0	0	0	0	0	0	0	0	0	0	0	0	0	0	0	0	0	0	0	0	0	0.0644545852991982	0	0	0	0	0	0	0	0	0	0
ENSAMXG00000027162	0	0	0	0	0	0	0	0	0	0	0	0	0	0	0	0	0	0	0	0	0	0	0	0	0	0	0	0	0	0	0	0	0	0	0	0	0	0	0	0	0	0	0	0	0	0	0	0	0	0	0	0	0	0	0	0	0	0	0	0	0	0	0	0	0	0	0	0	0	0	0	0	0	0	0	0	0	0	0	0	0	0	0	0	0	0	0	0	0	0	0	0	0	0	0	0	0	0	0	0	0	0	0	0	0	0	0	0	0	0	0	0	0	0	0	0	0	0	0	0	0	0	0	0	0	0	0	0	0	0	0	0	0	0	0	0	0	0	0	0	0	0	0	0	0	0	0	0	0	0	0	0	0	0	0	0	0	0	0	0	0	0	0
ENSAMXG00000021594	0	0	0	0	0	0	0	0	0	0	0	0	0	0.138315587875436	0	0	0	0	0	0	0	0	0	0	0	0	0	0	0	0	0	0	0	0	0	0	0	0	0	0	0	0	0	0	0	0	0.49299940840071	0	0	0	0	0	0	0	0	0	0.0132738664118084	0	0	0	0	0	0	0	0	0	0	0	0	0.0252177553171637	0	0.0178778939840887	0	0	0	0	0	0	0	0	0	0	0	0	0	0	0.0639064725297941	0	0	0	0	0	0	0	0	0	0	0	0	0	0	0	0	0	0.0117414715821163	0.224884384441125	0	0	0.0122309197651663	0	0	0	0	0	0	0	0.0689731344000515	0	0	0	0	0	0	0	0	0	0	0	0	0	0	0	0	0	0	0	0	0	0	0	0	0	0	0	0	0	0	0	0	0	0	0	0	0	0	0	0	0	0	0	0	0	0
ENSAMXG00000021597	0	0	0	0	0	0	0	0	0	0	0	0	0	0	0	0	0	0	0	0	0	0	0	0	0.0390754742785691	0	0	0	0	0	0	0	0	0	0	0	0.345053655843484	0	0	0.0465880486175295	0	0	0	0	0	0	0	0	0	0	0	0	0	0	0	0	0.0383000888562061	0	0	0	0	0	0	0	0	0	0	0	0	0	0	0.0232619575811563	0	0	0	0	0	0	0	0	0.00184606035029734	0	0	0	0	0	0.0557520143462242	0	0	0	0	0	0	0	0	0	0	0	0	0	0	0	0	0	0.016313506441388	0	0	0	0	0	0	0.038720519164721	0	0	0	0	0.107941817300808	0.0119101640148686	0	0	0	0	0	0	0	0	0	0	0	0	0	0	0	0	0	0	0	0	0	0	0	0	0	0	0	0	0	0	0	0	0	0	0	0	0	0	0	0	0	0	0	0	0
ENSAMXG00000025266	0	0	0	0	0	0	0	0	0	0	0	0	0	0	0	0	0	0	0	0	0	0	0	0	0	0	0	0	0	0	0	0	0	0	0.167867138387211	0.105745852402746	0	0	0	0.00371781487661316	0	0.030409186006909	0	0	0	0	0	0	0	0	0	0	0	0	0	0	0	0	0	0	0	0	0	0	0	0	0	0	0	0	0	0	0	0	0	0	0	0	0	0	0	0.00844369239290865	0	0	0	0	0.0238020275116797	0	0.0378683167154537	0	0.0230742746707327	0	0	0	0.0209706913617528	0	0	0	0	0.0955337950800095	0	0	0	0	0	0	0.1232741617357	0	0	0	0	0	0	0	0	0	0.109046828401963	0	0	0	0	0	0	0	0	0	0	0	0	0	0	0	0	0	0	0	0	0	0	0	0	0	0	0	0	0	0	0	0	0	0	0	0	0	0	0	0	0	0	0	0	0	0
SLC24A2	0	0.0948208833513493	0	0.714950142808021	0	0	0	0.823499930902936	4.92465994666268	4.49670077928153	6.49476549781402	2.71820260018613	3.69594608421948	0.235658470165198	0	0	0	0.0550602108763491	0.104275739185552	0.115272833551474	0.0885823171842289	0.745984501592846	0.0640145419541989	0.392586922000727	0	0.274536719286205	0.0819161833611848	0.412133201450709	0.210087005309702	1.51393906981773	0.0645140479339376	0.145726932243786	0	0.307125307125307	0.716465581055746	0.322868785320397	0.771460824188413	0.80160003647443	1.38829865118606	0.343301409823077	0.882058049626486	0.925652870074597	1.23063497874777	0.126741986216786	1.28665909471303	0.357111860436767	0.422985072107879	0.551865199579008	1.32506420156668	0.622516786602883	0.240932179379978	0	1.26456641040918	0.579642302240155	0.586454672870895	1.58662322882924	0.850214122611969	0.911628971457256	0.891267865157951	0.418784668471417	1.28419542027958	0.771153376744865	1.23330254428262	2.01528278914929	1.06827765600176	4.05615505714116	0.858453303670994	0.977714105614567	0.39068001419256	1.22908520129257	0	0.933379472791842	0	0.200891906921766	0.124601275917065	0.957061770997981	0.128491763677948	1.52029033737887	0.196560196560197	0.861300060011574	0.788869592041581	0.962969172550719	1.12871107998238	0.746377604856702	0.940721307522693	0.719960284946516	0.712510207613121	1.7133182532557	0.721106000355471	0.730372709068082	1.05021682874391	1.760713400263	0.41414191607776	2.40537956658356	0.911023237786063	2.76299647130256	0.278763253538405	0.642549203423659	1.43699425953143	1.21599677707056	1.0812822832197	1.7198740023216	1.16959538745056	1.4403703629249	0.58050750101723	0.460810278397038	0.680958809518473	1.03157031460106	0.542797337218599	0.375637152984637	0.945425263851223	1.14771449148149	0.373987242547182	0.122050944064052	0	0.783118561740765	0.729956089232325	0.990036488456613	1.34501520123454	5.11304036937236	0.672433934903094	0.566648535153291	0.986264704195569	0.934335564758489	2.4587411710228	1.87459358544894	0.533860047436688	0.454506339050731	1.43959734992661	0.371123378980646	0.482131105383473	0.301524568659507	0.70447757521884	0	0	0	0	0.638877712736295	0	0	0	0.0300013800634829	0	0.317151454445804	0	0.574991901522514	0	0	0	0	0	0	0.336352739309003	0	0	0	0.275103163686382	0	0	1.21173593640621	0	0	0
ltb4r	0	0	0	0	0	0	0	0	0	0	0.17025623563463	0	0	0	0	0	0	0	0	0	0	0	0	0	0	0	0	0	0	0	0	0	0	0	0	0	0	0	0	0	0	0	0	0	0	0	0	0	0	0	0	0	0	0	0	0	0.0202083889064028	0	0	0	0	0	0	0	0	0	0	0	0	0	0	0	0	0	0	0	0	0	0	0	0	0	0	0	0	0	0	0	0	0	0	0	0	0	0	0	0	0	0	0	0	0	0	0	0	0	0	0	0	0	0	0	0	0	0	0	0	0	0.123578843302027	0	0	0	0	0	0	0.0338217189550442	0	0	0	0	0	0	0	0.197710395268168	0	0.0455043934491875	0.0425347296067239	0.0164755502833795	2.34720308958773	0.10278337376146	0	0	0	0	0.0403753290589318	0	7.42478292494991	38.6195371290215	0	0	0	0	0	0	0	0.0802164676723635	1.61220119057934	0.047978889288713	0	0.207220943149072	0.331477061787324	0	0
ltb4r2a	0	0	0	0	0	0	0	0	0	0	0	0	0	0	0	0	0	0.00971718143435315	0	0	0	0	0	0	0	0	0	0	0	0	0	0	0	0	0	0	0	0	0	0	0	0	0	0	0	0	0	0	0.0192571366948591	0	0	0	0.0180147721131328	0	0	0	0.0385330770386051	0	0	0	0	0	0	0	0	0	0	0	0	0	0	0	0	0	0.180219146482122	0.0580154088926019	0	0	0	0.015294916581525	0.00705091284157701	0	0	0	0	0.0159659223353674	0	0	0	0	0	0	0	0	0	0	0	0	0	0	0	0	0	0	0.0143953658438276	0	0	0	0	0	0	0.0682710360129715	0	0	0	0.0164124110652475	0	0.0228885328450446	0	0	0	0	0	0	0	0	0	0	0	0	0	0	0	0	0	0	0	0	0	0	0	0	0	0	0	0	0	0	0	0	0	0	0	0	0	0	0	0	0	0	0	0	0
heatr5b	0.12888098922256	0.193833844891292	0.230547550432277	0.753724996925833	0	0.170259134402561	0.361768323565589	0.225007312737664	2.25338813924318	0.950461219120049	1.70084553122381	0.995691885358412	0.643500643500644	0.11437239633526	0.118374892940343	0.0770897389118324	0	0.121675700035108	0.480919640230216	0.188586632015059	0.570623994704502	0.667401028809189	0	0.114872265590918	0.13290802764487	0.786824898573318	0.278613618633679	0.730264824083012	0.245268740192096	0.640386291040776	0.659342938299483	0.68226855801697	0.347128518818369	0.48103256267066	0.250872691628115	0.316032620145371	0.701514405974124	0	0.346404323125953	1.03942111043375	1.12124310699139	1.07118744124317	1.00396381586601	0.894125017512008	1.24472574787455	1.34498600768479	3.17476876603172	0.540635670960491	0.766274352636671	0.769568429137779	0.835651058187133	0.714367054115389	0.741145083523637	0.993735547943897	0.926986795145144	0.0810353070832962	0.668369428596956	1.1710753206087	0.692977597995931	0.673293265116663	0.928314805481016	1.20194997949398	0.544934843283638	0.763358856739733	0.824609135462181	1.18263032361429	0.712859647420493	0.71233916216219	0.849994058460854	0.878762410061688	0.342794460441519	0.840630647666476	0.841383082980134	0.768086825696212	0.367423800863864	0.933476464209103	0.328407342522171	0.101321228823863	0	1.08341435517399	0.766879989623374	0.913013478549365	0.81319452269766	0.96800375731209	1.05587111256054	0.477326701875669	0.689377886063532	0.660758368914429	0.552304026922863	0.959352417419512	0.66193183593885	0.906855915494606	0.651127092904048	0	0.748570504190208	0.909699520325985	0.518568559500418	0.985108188670907	0.796499006424773	0.709955243892366	0.222691609534216	0.29319041855708	0.1431229426077	0.264991917746509	0.673153667374616	1.04172720411779	0.311728974889089	0.714896868399742	0.710258248608316	0.954276093435963	0.392354249509454	0.878451258007642	0	0.262260687123	0.536790514215575	0.759073776807161	0.767941446329067	0.979179638485153	0.715819553289064	0.886502603453258	0.777847241241869	1.11535610124602	0.749301568735502	1.97878112180448	0.331939617906864	0.476508152393013	0.5008671947652	0.989872250234085	0.447796454028577	0.260771354999303	0.520309647300388	0.434645254443517	0.622744234066602	0.0594554271696575	0.268080543309901	0.135720845860733	0.352277713361472	0.975335570151725	0	0.282805429864253	0.137061403508772	0.0730055872228058	0	0.658979902334628	0.218040273618082	1.32895395493247	0.555216256731997	0.898253022197504	0	0.0848464279653827	0.052457090100298	0.241819863171602	0.373894755199959	0	0	0.212624089761237	0.286123032904149	0.31511086070555	0	1.43238725829953	0.68927488282327	0	0
STRN	0.124402866242038	0.297948702166389	0	0.187637138658696	0	0.287243967019248	0	0.14745782706146	0	0.218714552375201	0	1.14547468683339	0	0.154586373816844	0.0344266263571939	0.0220051051844028	0	0.212887703607598	0.254146951577718	0.514101539765637	0.220504548384281	0.297739941324589	0.0567025089036633	0.063690368357018	0.355427069840053	0.525387899966049	0.124956265307142	0	0.0783352715797859	0.197213528865536	1.433664782282	1.32619514288677	1.14563448921007	0.148738695859115	0.275112801063761	0.451736056568212	0.46912811283066	0	0	0.606410029158676	0.656648474998478	0.427851163303001	0.79112375351813	0.650863978670902	2.71242813559522	0.594954060603513	0.420731468793797	0.36623730344532	0.517710853551521	0.233380474140545	0.352871753820696	0	0.445162289557193	0.749349403898151	0.843813919839882	0.427879059260327	0.38669121582352	0.658612275595916	0.373539745729825	0.584884359347556	1.00795156045806	0.367964640797581	0.272370556213126	0.775302275243168	0.509098689571859	0	0.720722993970809	0	0.61257437768037	0.228919629131351	0.40549856048011	0.43316287512809	0.508455299285268	0.493298081997368	0.419691465392913	0.352398984760424	0.691175275238998	0.410513543283116	0.506640534681194	0.31615549877156	0.385724409252972	0.204978284495623	0.348029325545605	0.630174020746551	0.213096224791235	0.453421476417161	0.525798275183378	0.683562654542402	0.486896637464149	0.78053023521318	0.372889311440702	0.379723470131623	0.560322718292463	2.45740948083154	0.57051015869999	0.839386629351216	0.275885864043507	0.570277660329052	0.414973660389128	0.367531790108069	0.223756789140018	0.0414825876838197	0.287604256542997	0.132495958873254	0.622294331384754	0.702108437389803	0.388935944393411	0.600121932724071	0.446183240489336	0.312591961658651	0.636660817520289	0.676702306636875	0.111104938614521	0.561019271990515	0.74989421472678	0.223249391686663	0.14182432410939	0.313778005988004	0.060709082078679	0.374597323471059	0.376253430080853	0.229973366290695	0.380912834938615	0.147103568084108	0.301746087518975	0.174885827854696	0.432053182586545	0.338756477673413	0.387296704573631	0.14776190818504	0.138184015920256	0.461680600114343	0.508958641925292	0.126745207241253	0	0	0.0817634746206175	0.501897974602336	0	0.10278337376146	0.388720199664106	0.090588678957425	0	0.328156624995113	0.433993989772381	0.308813538385523	0	0	0.720046082949309	0.0544013404490287	0.127515544144831	0.139941002406985	0.291029387165908	3.09789343246592	0	0.365699892506406	0	0.0361965271452387	0	0.705481932937125	0	0	1.74337517433752
ENSAMXG00000021610	0	0	0	0.209834155652398	0	0	0.0914971681626454	0	0.203624516391774	0.175544716743302	0.0782227784730914	0	0	0	0	0.010027595944038	0	0.0695570552692259	0	0.0258606421714664	0.0299356383774884	0.168635520689729	0.0233849751534639	0	0.132039347725622	0	0.136634420943324	0	0	0	0.0603372854255287	0.101347927434884	0	0	0	0	0.139072387177526	0	0	0.0241440537848745	0.0365088344575218	0.161019815617805	0	0.118235089410785	0.303915568010245	0	0	0.160000078374738	0.0578844629695349	0.0972100709633518	0.804058798320233	0	0.11639745399718	0	0.132233153496245	0.121613075837914	0.105824398765697	0.597738051179153	0.364342781152269	0	0.833027562495504	0.123292846223122	0.0417283899100753	0	0.0174154436671351	0	0.188803627725059	0.253562553882043	0.368208848058619	0.0903183096244173	0	0.154497649330989	0	0	0	0.113277497441476	0	0.159989760655318	0	0.167115063300081	0.159194260066021	0.409668978961729	0.276245003689145	0.220993759659852	0.196915721621282	0.251933027894684	0.0316431711848463	0.108091198789828	0.167515771989465	0.205996879952889	0.0283961835529305	3.19322884838632	0	0	0.143084395342911	0.0972724796700517	0.0741400945997852	0.0521953358247907	0	0	2.04109760199892	0	0	0	0.0745054834940617	0	0	0.0377184843204261	0.314488065955304	0.268293932789897	0.105051700281154	0.072262689328246	0.233040479131225	0	0	0.1917615908755	0.137113694059337	0.0920839999789985	0.191570881226054	0.26926782891403	0.108283004251038	0.326583331780552	0.425764921954626	1.61365649494616	1.54194203376528	0.171544619464974	0.0292743474747948	0	0.0513689834078184	0.0267168230491376	0.246471323704236	0	0	0.0876043697804034	0	0	0	0.082898759840417	0	0	0	0	0	0	0	0	0	0	0	0	0	0	0.514631627121662	0	0	0	0	0	0	0.0848464279653827	0	0	0
si:cabz01078036.1	0	0	0	0	0	0	0	0	0	0	0.0808015513897867	0	0	0	0	0	0	0	0.0149066397154621	0	0	0.060996437808032	0	0	0	0	0	0	0.0269077601980411	0	0	0	0	0	0	0	0	0	0	0.0112725337950563	0	0	0	0	0	0	0	0	0	0	0	0	0	0	0	0	0	0	0	0	0	0	0	0	0	0	0	0	0	0	0	0	0	0	0	0	0	0	0	0.00390198220696114	0.00458873886771951	0.0376323939939649	0.0357845768473788	0.0134043765289367	0	0	0	0	0	0	0	0	0	0	0	0	0	0	0	0	0	0	0	0	0	0	0	0	0	0	0	0	0	0	0	0.0276996370663234	0	0	0	0	0	0.0529806938351665	0	0	0	0	0	0	0	0	0	0	0	0	0	0	0	0	0	0	0	0	0	0	0	0	0	0	0	0	0	0	0	0	0	0.0200718169610868	0	0.0516166329437998	0	0	0	0	0
drap1	0	0	0	0	0	0	0	0	0	0	0	0	0	0	0	0	0	0	0	0	0	0	0	0	0	0	0	0	0	0	0	0	0.0905994056678988	0	0	0	0.0331284888439814	0	0	0.00762441520735359	0	0	0.0480397384716638	0	0	0	0.173358296928091	0	0.0407642481238255	0	0	0	0	0	0	0	0	0.0743660295976798	0	0	0	0	0	0	0	0	0	0	0	0	0	0.0236366386808865	0.0680230586689233	0	0	0.0193951806855033	0	0	0	0.00669000139152029	0.0056994944263053	0	0.00808897876643074	0	0	0	0.0179081811734873	0	0	0	0	0	0	0	0.00998338764296211	0	0	0	0	0	0	0	0	0	0.010169629418704	0.0375629178874615	0	0	0.00589150209737475	0.017863746063277	0	0	0	0	0	0.0091441697231054	0	0.0137395853942711	0	0.123237700877452	0.0332737440176173	0	0.0230910619117552	0	0	0	0	0	0	0	0	0	0	0.0223887948559505	0	0	0	0	0	0	0	0	0	0	0	0	0	0	0	0	0	0	0	0	0	0	0	0	0	0	0	0	0
zgc:63470	0	0	0	0	0	0	0	0	0	0	0	0	0	0	0	0	0	0	0	0	0	0	0	0	0	0	0	0	0	0	0	0	0	0	0	0	0	0	0	0.0101727744004167	0	0	0	0	0	0	0	0	0	0	0	0	0	0	0	0	0	0	0	0	0	0	0	0	0	0	0	0	0	0	0	0	0	0	0	0	0	0	0	0	0	0	0	0	0	0	0	0	0	0	0	0	0	0	0	0	0	0	0	0	0	0	0	0	0.019703656998739	0	0	0	0	0	0	0	0	0	0	0	0.0394174106702931	0	0	0	0	0	0	0	0	0	0	0	0	0	0	0	0	0	0	0	0	0	0	0	0	0.0605598149292056	0	0	0	0	0	0	0	0	0	0	0	0	0	0	0	0	0	0	0	0	0
rela	0.0541617921053772	0.22188109456035	0	0	0	0	0	0	0	0	0	0	0	0	0	0	0	0	0	0	0	0	0	0	0	0	0	0	0.0258187779972374	0.0201424879598278	0.0491557499938555	0	0	0	0	0	0	0	0	0.00654344059341154	0	0	0	0.0135189210819463	0	0	0.26992010364932	0	0.0424668121862764	0	0	0	0	0.0634517766497462	0	0	0.0108206839537914	0	0.00777759802884555	0	0	0	0	0	0.0367015576141052	0	0	0	0	0	0	0	0	0	0	0	0	0	0	0.0112986690167898	0.0155476607043528	0.0065779087512498	0.0112346927311538	0	0	0	0	0.0522236844853878	0.0789306418742041	0	0.056776436218688	0	0	0	0	0	0	0	0	0	0	0	0	0	0	0	0	0	0	0	0	0	0	0	0	0	0.0263660932041395	0.0404896002461768	0	0	0	0.0652673350041771	0.0780261785323834	0	0	0	0.00992748961584586	0	0	0	0	0.0560035842293907	0	0	0	0	0	0	0.115946061892008	0	0	0	0	0	0	0	0	0	0	0	0	0	0	0	0	0.0327113809436579	0	0.0453038073319682	0	0.10158678559093	0	0	0
ENSAMXG00000021618	2.97890376151907	3.63478169676392	2.51298969748465	2.54447652016996	0.643991742120018	1.48572530342026	1.18131043453592	1.76332980497674	2.71956349193351	2.12188740857655	1.26123230160732	2.32188799062074	1.38586867846813	2.64296445353068	4.39571295171467	3.04307616419698	4.19491219140118	3.24522293310794	9.58890510638355	4.76450341193286	5.30795935595153	4.46985960903201	3.02341970287023	2.78843784945502	3.70031189573836	4.03957911171332	6.32689272960798	3.53519568144333	2.99116364984734	2.89708516557542	9.93845192322975	12.9456771259468	30.6759358523235	11.6523986536292	11.4128230415154	7.93594659051087	6.58965880499853	8.30084906308771	2.75512236161113	3.82001756700563	4.41595592018113	2.63297923089317	3.93772314584724	3.35985110207125	2.17753455130878	2.62054760938463	3.7882566685269	2.49361011649848	3.63579363637643	3.12417206789	4.32514244172815	1.34203616607348	4.05108893911801	2.3797549894648	3.48246087403041	3.90648739344636	1.90868378781222	3.41642889277516	2.68595549335906	5.37156482757203	2.79819040207636	3.31802680504492	3.54753361293761	1.36461281160201	3.15845866787176	3.19410566571777	2.43959572856269	1.90479982379471	1.07476191437208	2.37182523386506	2.20425706094894	1.92081379656636	2.15789401152902	1.31465667463637	1.8692633199778	1.99934327475646	1.89360632419106	1.59249790869453	1.61748495672198	2.82211210111472	2.74531540412887	2.85651062479296	2.98588458734113	3.16417101002469	2.35896348041019	3.02962617631404	4.06927570370384	2.57894393678119	3.93374854471604	2.42197479036907	2.75004615745726	2.81813830333087	3.94928612017616	2.11757720202159	2.91320326154292	2.14455111438578	2.82368800411828	3.57035471807591	2.82034905338687	3.79417513374607	3.04812098822652	2.51366741747816	1.3992722465752	3.68645484422832	2.63371466585565	2.12120354145421	3.00047397268817	2.17869596507575	3.47968427930535	3.06325667638266	2.5590853494326	3.76877238072757	3.1728451850302	2.59721842235428	3.07051785735984	2.54050829596323	2.05202041233047	1.80066138383072	2.41087334029409	2.44445032220374	2.59450178230708	3.15398300928031	3.52757673296455	1.37721567754029	1.65991897018177	2.28221244294095	2.43918089819001	1.53753530283926	2.10057638900902	1.06678747720091	1.62778031875234	1.78479428442509	1.58203843144628	0.532095194659309	1.83334887926279	0.864369837804172	0.528849902782938	2.01590283913457	0.251114286882607	0.75324893167606	0.851464002836943	0.907567249333278	1.76256915602335	1.9451172089943	1.06789060754525	0.756174120059932	0.823208817371119	0.934666791288905	1.62307038368159	0.708007741688418	1.38353476185576	0.451123943068988	2.01919385277925	0	1.40037584153671	0.743566983236891	1.7044757316338	0.856784658043881	0.232406804871247	1.71464754007694	0.189350905097326	2.04339910944161	0
tyrp1a	0	0	0	0	0	0	0	0	0	0	0	0	0	0	0	0	0	0	0	0	0	0	0	0	0	0	0	0	0	0	0	0	0	0	0	0	0	0	0	0	0	0	0	0	0	0	0	0	0	0	0	0	0	0	0	0	0	0	0	0	0	0	0	0	0	0	0	0	0	0	0	0	0	0	0	0	0	0	0	0	0	0	0	0	0	0	0	0	0	0	0	0	0	0	0	0	0	0	0	0	0	0	0	0	0	0	0	0	0.0197534766118837	0	0	0	0	0	0	0	0	0	0	0	0	0	0	0	0	0	0	0	0	0	0	0	0	0	0	0	0	0	0	0	0	0	0	0	0	0	0	0	0	0	0	0	0	0	0	0	0	0	0	0	0	0	0
ENSAMXG00000021620	0	0	0	0	0	0	0	0	0	0	0	0	0	0	0	0	0	0	0	0	0	0	0	0	0	0	0	0	0	0	0	0	0	0	0	0	0	0	0	0	0	0	0	0	0	0	0	0	0	0	0	0	0	0	0	0	0	0	0	0	0	0	0	0	0	0	0	0	0	0	0	0	0	0	0	0	0	0	0	0	0	0	0	0	0	0	0	0	0	0	0	0	0	0	0	0	0	0	0	0	0	0	0	0	0	0	0	0	0	0	0	0	0	0	0	0	0	0	0	0	0	0	0	0	0	0	0	0	0	0	0	0	0	0	0	0	0	0	0	0	0	0	0	0	0	0	0	0	0	0	0	0	0	0	0	0	0	0	0	0	0	0	0
PTPRD	0.309051683199976	0.188236905073936	0	2.47871601971429	0.0575665469282491	0.239148438693326	0.439037049032695	0.461723150798781	0	0.100731761373587	0	2.32597753951975	0	0.762863947190352	0.0145339139346574	0.0356402506444724	0.467158740540035	0.311180904315942	1.32658682080026	0.636967779128945	0.314503314689104	1.72552771306502	0.149056858717893	0.277884830747588	0.296807103892168	0.949806427248008	2.34107394647045	0.143295216805663	0.505222633865672	1.17585392049099	3.73965403912546	3.20851121639553	0	0.677710618003173	0.0955226583367287	0.157980243881585	1.88639647354812	0	0	1.14445643820538	2.33106189997701	2.93670225341373	1.84118679064	0.80346015937244	2.98189389190031	0.417424259507807	12.1844410539986	2.62955716755559	1.99744661868344	0.686663319332916	3.74227911093532	0	3.52550226093014	2.63957565834014	0.881736076231678	2.64790589216172	2.33808273833434	2.60904984721348	4.5163018381183	1.76179996889836	0.450967681347849	1.82873307940571	3.75854086940285	0.18434878790672	2.73195617804951	0.546372580588226	2.32884974289675	0.590074939517319	0	1.95218020137071	1.03114044132811	1.11977165936382	0.387685686113448	0.391805707978507	0.574524493952027	1.76484251113893	0.0888304581875033	0.393999181925363	0.30852770578798	2.68796205613585	2.1937145458895	3.0209030937314	5.28160817533053	2.56102732357985	1.08998058771876	0.597001541079118	9.63481189787912	0.97880924766373	4.01778797355918	4.86160716682254	0.379749426867813	3.21378597607111	2.87560363537162	11.843177848266	2.18483827125563	2.6750815177038	0.598228506319913	1.62183424255905	3.91269785867384	4.29392420069716	0.824293477129576	12.2109336711727	2.00386412483137	1.81222042807042	6.30433266697902	5.83374187257474	3.89166272360132	5.38571021717196	1.09939449168052	1.34474986342434	1.44784222316452	1.70792096474912	0	0.770637536319893	0.839410403168793	1.88301945984389	0.796184426467055	0.857059455938589	0.292297929488699	6.32058174080101	1.36494663159188	1.462154684837	1.08378916321978	0.515427229655688	0.229858636938283	6.67328487940567	2.57377455381101	0.833118517497595	7.54022615019634	0.479175947484193	0.137455167800817	0.455854222738547	0.921187464673645	0.0709689250878804	0	0.0274694333879975	0	2.15476480934867	0	0	0	0	0	1.9739530340254	0.101690103626306	0.675766995539938	0	0.373322382543445	0	0.452878039943843	0.125919976418315	0	2.49806847196746	8.94454382826476	0	0.299580536906225	0	0	0	2.41865665339891	0	0	2.44618395303327
ENSAMXG00000027327	1.51226338194841	2.12214334054841	1.28010896043326	0.497593708298003	0.192083630597875	0.123705800460315	0	1.02280112664823	3.29138442060345	3.49681154968077	1.54793571039755	2.29119428585838	0	0.922339774945152	0.4452292749171	0.331412828391077	0.649863474245446	1.55987521282423	3.27114107209644	1.78369995771332	3.00001554530325	2.1270579092995	2.68432903851108	0.888131592691838	3.27538490698273	0.683346218085697	1.61555979803777	1.87692258014442	2.00581210364409	2.53457534810929	0.277568524990766	1.73464263188848	2.07639751127292	0.902733801461539	0.862203036618104	4.76069382328619	1.32890791314415	2.14137724400292	1.7093992076953	0.881915222781029	1.66752601375468	1.21660200134735	1.39042672223603	0.459451336968342	1.0730854486695	0	3.1808308823553	0.8354562787194	1.26959221460576	0.794171949539202	0.377456550225579	1.81950267342567	1.71084813464517	0.939712729227092	1.81866895563912	0.827623078365617	0.825665094714247	1.58724851408704	1.08918059802659	0.923580188685906	1.12192557539478	1.03222912239871	1.06487017491997	1.90765832783238	1.20861638700035	1.23007182863053	0.639482440150127	1.80116233209929	1.07070844521662	0.579275559956474	0	1.0139070991559	0.878476128510772	0.47009241168663	0.659385550784687	0.672381872270669	0.308695319244872	0.62601625032243	0.543803360704769	0.688251930584183	0.88367778442003	0.952885063583911	0.954376738118626	0.825425273057455	0.765697079719998	0.82952448936501	0.976476516099036	0.725356978149516	0.769094954376262	0.892975226627826	0.767755868413758	0.36295310757201	0.179907887161773	0.885582713425434	0.853435267382309	1.28748250442724	0.830014403664642	1.18214826171554	1.34860133792917	0.712366736742969	0.221916083834473	0.974568923646429	0.202376474937217	0.455497262977253	0.964588467780661	0.32738446216264	0.473591107850495	1.1873997297348	1.31978087562626	0.475186882711613	1.08272869876972	0.722967901143099	0.434387590539319	0.511841865735599	2.1972208525632	1.00194156110514	1.13287685363374	0.574525851972797	0.628571566254591	0.575737601237327	1.09059100497765	0.540676428539396	0.804660926785414	0.32257556049378	1.55858535484863	0.520220462404831	0.73576221799745	0.410900851185264	0.608623273912283	0.498921820479952	0.596053699046244	0.728880268694369	1.3411129076099	0.215524121051115	0.425446529558359	0.0645502924476022	0.424704755725039	0.787387376934432	0	0	0.424151118421088	0.363428601273686	2.25100356217318	1.1755324901114	0.383443684413666	0.735052797118947	0.621695097230956	0	0.848896434634974	1.03683691178454	1.66520943507889	0.313684437206497	1.0989085731737	0	1.21245445658935	1.15865795598798	0.827264055143124	0.460821539219247	1.12223920284682	0.560761041538484	0	0	1.86011904761905
ENSAMXG00000021622	0	0	0	0	0	0	0	0	0	0	0	0	0	0	0	0	0	0	0	0	0	0	0	0	0	0	0	0	0	0	0	0	0	0	0	0	0	0	0	0	0	0	0	0	0	0	0	0	0	0	0	0	0	0	0	0	0	0	0	0	0	0	0	0	0	0	0	0	0	0	0	0	0	0	0	0	0	0	0	0	0	0	0	0	0	0	0	0	0	0	0	0	0	0	0	0	0	0	0	0	0	0	0	0	0	0	0	0	0	0	0	0	0	0	0	0	0	0	0	0	0	0	0	0	0	0	0	0	0	0	0	0	0	0	0	0	0	0	0	0	0	0	0	0	0	0	0	0	0	0	0	0	0	0	0	0	0	0	0	0	0	0	0
fgfbp2b	0	0	0	0	0	0	0	0	0	0	0	0	0	0	0	0	0	0	0	0	0	0	0	0	0	0	0	0	0	0	0	0	0	0	0	0	0	0	0	0	0	0	0	0	0	0	0	0	0	0	0	0	0	0	0	0	0	0	0	0	0	0	0	0	0	0	0	0	0	0	0	0	0	0	0	0	0	0	0	0	0	0	0	0	0	0	0	0	0	0	0	0	0	0	0	0	0	0	0	0	0	0	0	0	0	0	0	0	0	0	0	0	0	0	0	0	0	0	0	0	0	0	0	0	0	0	0	0	0	0	0	0	0	0	0	0	0	0	0	0	0	0	0	0	0	0	0	0	0	0	0	0	0	0	0	0	0	0	0	0	0	0	0
prom1b	0	0	0	0.0267296352505922	0	0	0	0	0	0	0	0	0	0	0	0	0	0	0	0	0	0	0	0	0	0	0	0	0	0.0247587262130538	0	0	0	0	0	0	0	0	0	0.122349624177107	0.0719903551859653	0	0.0185900903664293	0.061091833243732	0	1.27387599913774	0.0910183128845524	0.0378519760624103	0.0330122343340442	0	0	0	0.0746623740387735	0.0440278491939724	0	0	0	0.0867603678639597	0	0	0	0.0852222151743515	0	0	0.0400934980374233	0	0.0446201486743354	0	0	0.0456523905415728	0	0	0	0	0	0	0	0	0	0.057750213471324	0.0348563380307005	0.0380331212050272	0.0333187330333791	0.0297886286892633	0.0272317805772048	0	0.0120730891564187	0	0.116077598283335	0.0706618899229079	0.0454662668469617	0.16367410708787	0.523163497130368	0	0.0320553863087396	0	0	0.0369716627575852	0.0303742717768342	0	0	0	0	0	0.0362067844408418	0.0625250100040016	0	0	0.0251685564260289	0.101227894358569	0.108477518034387	0	0	0.304608730086204	0	0.0735025497215662	0	0	0	0.0527392781047613	0.0287885766927683	0.0215548830432046	0.0262985569981775	0	0	0	0	0	0	0	0	0	0	0	0	0	0	0.0247794627812469	0	0	0	0	0	0	0	0.248015873015873	0	0	0	0	0	0	0	0	0	0	0	0	0	0.0344529390079621	0	0	0
tapt1b	0.182959997505671	0.0948208833513493	0.53835800807537	0.512345783575578	0	0.172550643613901	0	0	0	0.487631939700622	0.328117164672255	0.158997678633892	0	0.0723025392050639	0.0252769722565436	0.0130263288158025	0	0.173692322604032	0.400439042528029	0.141432561359096	0.168541016408709	0.450688798348986	0.220755827590938	0.278087699627064	0.0889956837093401	0.253352514577553	0.911877505406156	0.166733360010671	0.233332736682677	0.188716180185515	0.139773160377049	0.292064013082857	0	0	0.591911333043834	0.284044287562985	1.00672287540096	0	0.323206205559147	0.421473885261701	0.689187896053377	0.639656195599459	1.03167407848308	0.522412580558151	1.56874668433416	1.26722293066348	0.754530943935003	0.417286164904165	0.330368666783605	0.344340784055682	0.420953774389309	0.636132315521629	0.553656655750274	0.583646925622515	0.311193277778906	0.925007074015336	0.542649857276358	0.307342725629132	0.426846728610156	0.308973183298442	0.365349113262302	0.610554238795602	0.650656395246541	0.476277095323228	0.574586651652211	0.421220992543356	0.279964132706071	1.58533872438553	0	0.30549085268319	0.409165302782324	0.414367065952361	0.47307408225789	0.226049290433471	0.599457422700807	0.537331780757795	0.512643978560571	0.401276656708815	0.222444666889111	0.371999870304386	0.433212349037479	0.4334789715455	0.49436376990025	0.393818597113817	0.422049236621692	0.451962999566554	0.704020757196664	0.681081041132682	0.577610327019742	0.348340624428187	0.540235573007058	0.325151533523697	0.370906333323477	0	0.367968475725677	0.642904104513033	0.566543207864172	0.658926910503338	0.686923922454043	0.717476256552018	0.281688134889457	0.346793736128315	0	0.307948141532966	0.393315036170416	0.140738305735008	0.281173809557025	0.615571437346749	0.514931685097918	0.225127197347207	0.606045619308574	0.476120577849266	0.328405644045514	0.182558373039779	0	0.448375262727651	0.365027904547775	0.320095195238221	0.713439994640551	0.660512341512675	0.588666009809665	0.336299990769689	0.353710982895948	0.111982082866741	0.121735954714225	0.168042098917424	0.389004272256575	0	0.33710011584193	0.226261056746787	0.313003234170586	0.0938209996754301	0.586714185746249	0.0600917039422702	0	0.0437606119483975	0.211702938436786	0.337619305122198	0	0	0	0.0458454823861657	0	0.431589017014904	0.115741761391194	0.678286414624791	0	0	0	0	0.108847766898048	0.133908938393459	1.06086897797529	0	0	0.103656514847255	0.204081632653061	0	0.22417001053599	0	0	0	0
ldb2b	0.0499171375516642	0	0	1.09099201899916	0	0	0	0	0	0.201994805285166	0.0723536647131177	0.143135234169243	0	0.0640859457465358	0.145333019334259	0.0366437623849676	0.201037352740139	0.98555465574491	0.713588184862245	1.01561335062144	0.127128117549568	1.08842408331166	0.624695263992781	0.600143573668089	0.615063957002888	1.10898797045899	0.576338996744909	0.418186634695597	0.187627718196397	0.18584466828724	0.182981834861895	0.246190980379393	0.0472290704374357	0	0.235576391469084	0.153118696833053	0.883329992950146	0	0.519102990033223	3.18292576577275	3.42773462436469	1.91238560463957	3.39266717499442	3.32419370341213	1.33166658364214	4.05502192355121	2.05983124774693	0.84468289595604	1.13815584872302	0.423620051884778	1.2474110670177	0.119189511323004	2.00640174560715	1.85632413422967	1.59001054004099	0.548099879269011	1.64912111386238	1.89049910658814	1.17289901611409	3.70950347113146	0	1.53020320425525	1.15112000386887	0.820246548638217	2.10337690449611	0.250312891113892	0.757115496159215	1.64909768891597	0.0594427833488875	0.687706451098492	0.342794460441519	0.334499153547522	0.220757013116083	0.113960919177079	1.30710761863446	0.918336260594938	0	0	0	1.30143644332728	1.22595478158194	1.44693891156006	2.10359767856989	1.98567211961082	0.915321979206419	0.785551698650092	1.08315364280024	1.26793847965646	1.49944363662173	1.10625470809709	1.17032954186824	0.167437565532248	1.22279470125377	0.292295101134105	1.75203644783424	0.731171374445514	9.22338644609173	2.913374159582	2.80029667372094	2.24119068740243	0.801905705329487	1.83962872558053	0.516855037546195	0.418935902806871	1.09342443418419	1.25317332158376	0.869477627488667	1.03868985103783	2.17794541962474	1.89243394166691	1.94913104014352	2.90761569621986	1.65927622844901	0.593438848393099	5.30777770190667	1.28692081027036	0.981947328411054	0.34726224529076	0.619668847914827	0.647547963458892	1.44855026160176	1.59545151777831	1.21489403761393	0.398065402145572	0	0.355705160429875	1.11141028692084	0	1.05305240992463	0.309987127915656	0.336000961855798	0	0	0	0	0	0.341845280825898	0.763757604987929	0.124778518130319	0	0	0.168792292541775	0.336549990876428	1.17768029322568	0.0776447760305174	0	0	0.186661191271723	0	0	0.0781738586616635	0.0319741137575019	1.65201850730406	0	0	0	0	0.0853240593517864	0	1.84500733001955	0	0	0
zgc:171517	0	0.162116070750843	0	0.578451857715611	0.035830735605002	0.275141528871858	0.230139003958391	0	0	0.0931047364282039	0.364402749738908	0.182920903524737	0	0.0859420681496141	0.229559938628302	0	0	0.408450618615186	0.515437807922083	0.925596366002252	0.557101337430454	0.403610441326054	0.519071839659354	0.332291153461709	0.387989410867026	0.760171336161656	0	0.332667997338656	0.319097601269185	0.199400365623844	0.431211296833222	0.398937251315276	0.28373964572351	0.250300360432519	0.308024163819233	0.389823910624613	0.130962047198722	0	0	0.934318975642518	1.22746432224122	0.947118413093366	1.20096422000215	0.658493323841354	1.06079438036246	0.986665704806183	2.0904405478327	0.365460202658545	0.516704816772158	0.355161342983549	1.06001767093474	0.270416441319632	1.11919278286215	0.59168869792023	0.761307305783406	0.511365482917222	0.686476204178051	0.636424708140805	0.592547294997949	0.246788887367039	0.461995460316621	0.922949856735905	0.342945975938347	0.259268861809697	0.627049194979747	0.886986234730958	0.893787185069791	0.75188355249238	0.392385973268979	0.468373408971815	1.36873802354229	0.319861132879616	0.327309227582481	0.237076678336002	0.511571660089107	0.811335205279814	0.400352237436079	0.289620018535681	0.508026823816297	0.813395548138519	0.608087039418234	0.813173864421246	0.714863898821993	0.398989497667931	0.634688031340436	0.673660180278499	0.908662422650695	0.46529195710774	0.540855902026059	0.865852917629386	0.336327785808887	0.517021387108189	1.63521699041359	0	0.563250845843479	0.550134018574214	0.382766231484944	0.734770894047951	0.73746821907343	0.545051029574773	0.508036168125488	1.32047954026469	0.78891872024753	1.52117086297544	0.534503884909198	1.10552068703595	1.30141096454444	0.59610463429859	0.591193555276619	1.1303810705019	0.74987070345924	1.34750302994126	1.12802543655138	0.233415806918444	0.541125541125541	0.633099935453799	0.382229175844986	0.517207621542847	0.911205199740333	0.893327374546964	0.542844621370098	0.688851120480577	0.672618019700787	0.714443448553577	0.0962973662670326	0.492566869720388	0.335258923642773	0.592052114107918	0.702052526225451	0.0997164246253332	0.251668945362207	0.198826725332019	0.0434570991517174	0.0658806949631679	0.166805671392827	0.0956652130334871	0.195480491046993	0.373858108835538	0.126353562538696	0.1822821728035	0	0.444728434212836	0.548894421396152	0.950035468596565	0.618016387719449	0.811119448981227	0.103890706976261	0	0	0	0.257386975404878	0.306286880453606	0.762419437866088	0	0.646120049105124	0.147257225729251	0.187265917602996	0.130785483273369	0	0.721582721731851	0	0	0.773993808049536
gtf2e2	0.457691611323465	0.636096900509224	0.752105659279664	0.37773401306436	0.0337675844696126	0.168027690963471	0.223053983094246	0	0.86316919384012	1.13044801148409	1.7790570660659	1.15528471380086	0.444483954129256	0.213569220338969	0.0669837438036573	0.0529310403261419	0	0.417730895733355	0.31599726337233	0.638806083559225	0.372725415021446	0.768780234523408	0.308807076739764	0.134322387830668	0.546838108311644	1.90861980795455	0	0	0.752071849283382	0.646754320168877	0.0749143739132722	0.798327503776221	0.784827635480312	0.529399628186439	0.509797147506183	0.508280961548496	0.0813291578692674	0.599459699843958	0.12328024064303	0.60900172363854	0.567531873770036	0.534616498331381	0.797661854302863	0.515662432009279	0.164804377204259	1.47674718663865	0.408336692766147	0.257620359263049	0.568563050061535	0.647265278106018	0.350893834225781	0.66572804910875	0.31375419883085	0.683998568572111	0.779577482205998	0.605394816507757	0.416848049882574	0.40736076070804	0.703643542491769	0.439525201693051	0.671476636097746	0.663969949281493	0.624975359932407	1.17926454580606	0.36499318393561	0.245609726145155	0.590547582276587	1.05199571132157	0.467580345127859	0.26124868945546	0	0.511365432495147	0.593911870365571	0.804101428892092	0.390542904831672	0.654699499836049	0.780177167208216	0.335940699502613	0.181877705430868	0.512517819757332	0.475076930059735	0.369820852838717	0.385693279496249	0.458699303828417	0.511723780717911	1.09142466858776	0.486641904186444	0.319374959424151	0.351331279111651	0.401891379589243	0.507405832887597	0.347648061954739	0.30281007751938	0	0.491541777316996	0.295264916471903	0.551667876073116	0.652198590923067	0.637503225027137	0.56887035591407	0.531254841362837	1.12546194872276	0.488042947779404	0.418935902806871	0.407033984080231	0.331838926066051	0.0924282756580893	0.256387855287064	0.535113185512591	0.213688506856612	0.67566224198545	0.357490605177563	0.23719727697526	0.20987680231704	0.67557560124146	0.347439014072472	0.21091505105728	0.483299003363479	0.266346772651247	0.3275558049887	0.41316002147503	0.591132448904353	0.559339164495181	0.269962497851813	0.199207290320051	0.181062643574681	0.516476124768172	0.66833647824164	0.28177415867617	0.185163594966152	0.215275602331461	0.104824669346532	0.348008790631957	0.28730916411983	0	0.0867228814350687	0.235830480285425	0.624611569207117	0.723583219057063	0.11863522042424	0.345748325485162	0.648841703054964	0.0762340384981894	0.798943078523378	0.468712436524032	0.737368702082344	0	0	1.3463980788665	0.443030600125289	0.758322320243385	1.4091063641584	0.786545123801384	0	1.84042230438254	0.485284837022481	1.0012982398256	1.30677190159178	1.2440593477257	0.270436858419715	0.393062768417025	1.01163378856854	0
si:dkey-92j12.6	0.0627529729220922	0.138094843538542	0	1.7042652842149	0	0.314125011889947	0	0.224019355272296	0	0	0	0.46902572056373	0	0.137978251081727	0.0166217325829175	0	0.233579370270018	0.11855530921094	0.0194864356159323	0.0851643672287515	0	0.859866212504315	0	0.0155330154242843	0	0	0	0	0.0162217842340479	0.0571965165987976	0.0863384753526176	0.0465008137642409	0	0	0.0468761719042976	0	1.31698867612418	0	0	1.89962527459127	2.58056590601514	1.69304383017567	1.18252770132339	1.38268384385504	1.35696780063678	0	2.60553307307621	1.74972657208814	1.90736709301219	3.33586439440968	1.20337512557548	0.514927695212379	1.63994566466062	1.90119147453555	0.524870262926609	1.82110889295627	1.25961235812342	2.24950564368953	2.21093224458365	1.3876775886204	2.78208872440681	2.00226315055961	1.40235063920358	0.347403161368768	2.1242821555526	1.18137879555946	2.3954119978163	3.04251766798717	0.328444141989501	1.62328828520355	0	0.181059187035662	0.22296833601435	0.262823303883349	0	1.4238772773644	0.132545131617316	0.973749588287858	1.08327653546056	1.39718862449851	2.20860301431093	2.92083557373804	1.81263167946827	1.89747220284125	1.19089133493682	1.34864373771281	5.16086115206165	1.1540972265791	1.84333032312354	2.4279546278808	2.33989943401374	2.83536721831245	0	5.53702876113213	2.82162849975107	1.5967405609961	1.36917695048615	1.6267187986035	1.97535759968906	1.14858470997727	2.88719413731117	2.24466224961026	1.82870884557447	1.19370981538205	6.24380528158469	3.11276827582573	3.21289022919416	2.02965269915851	2.46870856578069	1.18280937021493	2.11479131990896	2.57813842110566	1.48511639253623	1.35956290850124	2.97336347234232	1.78632048361493	1.31380270006789	0.992860396806093	0.899047918156813	1.61441253694575	1.64020987668751	2.24227689357881	3.33021850922942	0.620639371372072	1.38397503017707	1.05801172930593	1.74329143441586	0.473460442457905	2.37882712485519	0.760274324632312	1.59832320011538	0	0	0.0809743265686346	0.15790554090543	0.0610198863809716	0	0.760667606565873	0	0.193274062620796	0	0.0291212375361103	0	0.618629523074428	0	0.120007680491551	0	0	0	0	0	0	0.808487123997287	0	0	0.0394257928958171	0	0	0	0.584343453951247	0	0	0
ENSAMXG00000021645	0	0	0	0.0182742526744369	0	0	0	0.461723150798781	0	0	0	0	0	0	0	0	0	0.00631589451698249	0	0	0	0	0	0	0	0	0	0	0	0	0	0.0606060606060606	0	0	0	0	0	0	0	0.036245078952601	0.0202261690220041	0.0432297835917033	0	0	0	0	0	0	0.0239000595111482	0	0	0	0.018140589569161	0	0	0	0	0	0	0.153706635515455	0	0	0	0	0	0	0.0376368570213439	0	0	0.0431790115460677	0	0.02961699304593	0	0	0	0.0524901318552112	0.13889853462046	0	0	0.0248939517654791	0.0237748496516343	0.0244057410260784	0.00887764387331602	0.068653458967601	0.00880269291981803	0	0.026691832217668	0.0219283819046992	0.024657142434449	0	0.0204597719963009	0	0	0	0.037009701891588	0	0	0	0.0720720720720721	0.327933363940447	0	0	0	0	0.037769467034798	0.0625250100040016	0	0	0.0403768695281433	0	0	0	0	0	0	0.0191587764439012	0	0.0911372142966036	0	0	0	0	0	0	0	0.0576037902041815	0.0521485189820609	0	0	0	0	0	0.0565738854944558	0	0	0	0	0.0459136822773186	0	0	0	0	0	0	0	0	0	0	0	0	0	0	0	0	0	0	0	0	0	0	0	0	0
ENSAMXG00000021650	0	0	0	0	0	0	0	0	0	0	0	0	0	0	0	0	0	0	0	0	0	0	0	0	0	0	0	0	0	0	0	0	0	0	0	0	0.102228583111838	0	0	0	0	0	0	0	0	0	0	0	0	0	0	0	0	0	0	0	0	0	0	0	0	0	0	0	0	0	0	0	0	0	0	0.0202321845498946	0	0	0	0	0	0	0	0	0	0	0	0	0	0	0	0	0	0	0	0	0	0	0	0	0	0	0	0	0	0	0	0	0	0	0	0	0.00808015513897867	0	0	0	0	0	0	0	0	0	0	0	0	0	0	0	0	0	0	0	0	0	0	0	0	0	0	0	0	0	0	0	0	0	0	0	0	0	0	0	0	0	0	0	0	0	0	0	0	0	0	0	0	0	0
ENSAMXG00000021651	0	0	0	0	0	0	0	0	0	0	0	0	0	0	0	0	0	0	0	0	0	0	0	0	0	0	0	0	0	0	0	0	0	0	0	0	0	0	0	0	0	0	0	0	0	0	0	0	0	0	0	0	0	0	0	0	0	0	0	0	0	0	0	0	0	0	0	0	0	0	0	0.0303482768248419	0	0	0	0	0	0	0	0	0	0	0	0	0	0	0	0	0	0	0	0	0	0	0	0	0	0	0	0	0	0	0	0	0	0	0	0	0	0	0	0	0	0	0	0	0	0	0	0	0	0	0	0	0	0	0	0	0	0	0	0	0	0	0	0	0	0	0	0	0	0	0	0	0	0	0	0	0	0	0	0	0	0	0	0	0	0	0	0	0	0	0
rfc1	0.159655292818475	0.0583996168985131	0	0.0372014185812463	0	0	0.121036068748487	0	0	0.33505139317893	0.239488870461934	0	0	0.0231401133865556	0.0210577993528174	0	0	0.29068061400172	0.104695718556467	0.141800978172675	0.230426553824295	0.168840199595731	0.0771522223740277	0.33379221160785	0.275774801705934	0.114513432425624	0.116909839132061	0	0.117303509033269	0.18240333376682	0.0366253410734887	0.394027568128396	0	0.234301780693533	0.172993342270451	0.770787738906201	0.0350617612925168	0	0.289653574325107	0.0958959299483136	0.123553025399237	0.0866258101991549	0.056491749380003	0.183919932713975	0.117702448210923	0	0.287195467611171	0.025099204606206	0.0511734095860209	0.234794518452797	0	0	0.11712094942486	0.259615593375118	0.0904666268613508	0.108637790741887	0.145589150322101	0.0839402019992599	0.0945132275448512	0	0.10752688172043	0.0362043372796061	0.120779436859102	0.229331498681344	0	0	0.0228987531628903	0.175550997483895	0.917211517553785	0.0754393450933854	0	0.1267066785707	0.0796429354575422	0.0573161155722154	0.0975343320848939	0.330849067468577	0	0.397241601375817	0	0.0852765155604478	0.0796184005183936	0.116711832868425	0.0980767352803613	0.181490428611894	0.066250084675637	0.0452468214107959	0.144290738809936	0.172564709766921	0.0766895665065438	0.145260541738894	0.0892148173192998	0.0142238608109876	0	0	0.125690155519312	0.556096762926256	0.14154110794512	0.0397929176565155	0.12028049411227	0	0.286401649673502	0.0957109431685703	0	0	0.0988149545375197	0.177037192058423	0	0	0.118297663022891	0	0.281530301001012	0	0	0.390533468718269	0	0.0604181114051884	0.0729872047223901	0.111118487082981	0	0.205299930529241	0.070550927842908	0.0405983946708691	0.185676233075226	0	0	0.0464079611081857	0.0531914893617021	0	0.433579567421669	0.0442699504669299	0.0432728004904645	0	0.127187627187627	0	0	0.0413462333581411	0	0.175903429348353	0	0	0	0	0.532566437663099	0.166744480757687	0	0.232742168226039	0	0	0	0	0	0	0	0	0	0.0162598188981371	0	0.11225955278646	0	0.538497514877363	0	0	0
rpl9	23.4579987637883	25.426952197805	27.8032311728973	16.2309808959451	5.46040964936748	59.1094513847428	30.0337055517854	13.3773619959978	15.6829732005142	16.1988170215067	18.8312840097448	15.5073506013119	31.775294237565	30.8225944182332	15.6986493047543	6.72460388299623	27.993633281744	41.6891837988275	15.0300089722877	22.0976042646118	33.9408082662098	18.3955744754543	34.0335488976041	42.2296566841596	28.7993047471278	38.9171321538646	16.9588659649088	34.1348855618155	36.2920043981882	27.0882454928972	12.6801480920455	19.1898309561158	30.3075277259025	17.4406249906321	15.9781936691875	11.7592194548681	14.6949831885684	35.5320619184618	17.0778839758127	13.2611579021577	12.7458149673023	10.8141116798634	11.7617213957979	16.8561381391452	10.0165598990494	13.845608448337	10.1442636853974	15.2131218176575	15.9501988631368	10.7511590481492	13.3784748233033	11.5984644967329	13.4226508979456	16.4982751171325	15.856841968605	9.79258220901075	17.1090599282924	12.9956962115824	14.621490397498	20.7326185359108	16.9271230235226	15.9865177512491	12.6493740467412	22.2315374073396	14.3799525951659	15.4903004020624	14.4117613086188	16.7036920379896	18.6315069145552	13.7749754506462	11.8415708739273	12.576556371561	10.7302578277897	11.8191565467137	12.478535598819	14.8733012220183	12.47907018973	10.5859136379991	34.7956308804973	15.1658108550119	14.6295523970658	13.9019186526537	12.7558702186187	28.1688772666614	20.6971176537798	15.4326358396306	9.69797526749531	10.4681303410831	13.0929137061589	12.6029476285396	11.5751617703042	15.7310210769547	13.5860942690341	13.2944852993735	13.2342544342013	13.365815972915	39.2690621350507	14.2401000133479	15.7299656663473	12.9317293652929	11.7634692461881	15.737167197874	15.4157936321955	11.5367375023564	10.8818320475501	12.7427764799912	12.2982049319641	11.7516086214136	17.0306730225073	17.6467152223855	13.1079584726663	14.5535983468683	33.5050111809592	15.8234349895887	16.0149744677673	14.9183273362366	15.2022678029913	19.9008095957234	15.3915339484117	13.0826650071004	15.8447741338284	15.8235230021913	15.6219894167891	18.1700956888925	15.6933406770062	10.5919055418713	14.038530708971	15.1703627983573	11.2254964120707	18.739191108216	16.7792014728097	43.5742140131055	40.674915839057	83.5851244448058	78.0715597638623	126.15543504708	85.3965216352373	55.2645118564038	110.460064477755	77.4933386557344	84.5503216824094	121.540806750025	60.2521749532041	49.3914805443425	48.1643410399546	36.3557168527954	37.1435810437998	8.36810226124155	36.6951139432332	49.226907782897	34.597675724139	31.9272402450351	19.8506322690387	60.9104592419194	26.3875257225103	28.1805338906242	63.4724007169807	35.706960619377	69.6014391862698	20.9582552634432	59.8396018062668	34.6011118411696	47.7452980922185
ugdh	0	0	0	0	0	0	0	0	0	0	0	0	0	0.0230228449501173	0.0653633056779434	0.00893885110734488	0	0.0230636502940116	0	0.116648002986189	0	0	0	0	0	0	0	0	0	0.0215838673541848	0	0.184399778720266	0	0	0	0	0.0437376441155374	0	0	0	0	0.0235873534045986	0	0	0	0	0	0	0	0	0	0	0	0	0	0	0	0.0378529790294496	0	0	0	0	0	0	0	0	0	0	0	0	0	0	0	0.104168269255424	0	0	0	0	0	0	0.00491043127826874	0.00544681592757913	0	0	0.00880269291981803	0	0	0	0	0	0	0	0	0	0	0	0	0	0	0	0	0	0	0	0	0	0	0	0	0	0	0	0	0	0	0	0.0323750323750324	0	0	0	0	0	0	0	0	0	0	0	0	0	0	0	0	0	0	0	0	0	0	0	0	0	0	0	0	0	0	0	0	0	0	0	0	0	0	0	0	0	0	0	0	0	0
smim14	0	0	0	0	0	0	0	0	0	0	0	0	0	0	0.0124135988934085	0.0285965935737735	0	0	0.0307866607556278	0	0	0	0	0	0.0560855641366469	0	0	0	0	0.0209811190909301	0	0	0	0	0	0	0	0	0	0	0	0	0	0	0	0	0	0.0312707168499131	0.0175306347842855	0	0	0	0	0	0	0	0	0	0	0	0	0.0288791983134548	0	0	0	0	0	0	0	0	0	0	0	0	0	0	0	0	0	0	0.0182839798146861	0	0	0	0	0	0	0	0	0	0	0	0	0	0	0	0	0	0	0	0	0	0	0	0.0180923105870774	0	0	0	0.006810504522175	0	0.0116752187644116	0	0	0	0	0	0.132511760418737	0	0	0	0	0	0	0	0	0.0192165046715323	0	0	0	0	0	0	0	0	0	0	0	0	0	0	0	0	0	0	0	0	0	0	0	0.191625946153109	0	0	0	0	0	0	0	0	0	0	0	0	0
ube2kb	0.626741483360174	0.152122982181249	0.864888620320268	0.922232749725208	0	0.0395817005881841	0.190367409099562	1.06185855292128	0	1.06977879871169	0.868521236388521	0.46490626002438	0	0.3514679984419	0.0415732123687591	0.0255296123025675	0	0.262025299900481	0.453653492706627	0.735199613086475	0.227201307811422	0.626522516032461	0.249567332465434	0.178203086372704	0.382380913210028	0.717606865272503	0.41583499667332	0.455373406193078	0.257517833820352	0.454320914731748	0.926722173369168	0.662118796920701	0.467314123715259	0.776372714448542	0.240340262994245	0.398027227426231	0.49534750486962	0.703878249036449	0	0.908233321282098	0.737711403295362	1.02340183873795	0.695248867137023	0.845657088484783	0.545631465475402	1.42188049990013	0.65684672788928	0.619342672563696	0.895755487318603	0.843732047487662	0.573376294856399	0.527175238982412	0.722421390983794	0.495253276058076	0.495877231618241	1.79175986824887	0.622669514951304	0.938574403601047	1.16636990590319	0.286935911645116	1.17527636787066	0.660279385877918	0.772214616853559	0.154798761609907	0.732824037754848	0.645893058444238	0.967974412156115	1.30604995907943	0.343884166864374	1.05297765269037	0.409165302782324	0.740595898038054	0.675925619865859	0.785009580900723	1.04446888409389	0.501414284387966	0.267654018251842	0.37947563695622	0.199020817577519	0.877592955812019	0.990719879088559	0.846955759454934	0.890508274361445	0.394140365084174	0.73406094423938	0.278190464998858	0.993232697419568	0.731433762399008	0.95143254456697	1.04107863347201	0.600888573295303	0.580144762666506	1.75048742211888	0.703625347207231	0.912071531955193	1.29552333529008	0.84046419922101	1.53819082456152	0.796005172054947	0.663016354838391	1.26389903978997	1.61700935915666	0.347132705989738	0.286470029639737	1.16937068727792	1.08249584020054	0.908504606981433	1.23373953010816	0.879052051973903	0.553815683783167	0.737542992832484	0.715113774312777	0.426000558150281	0.320020481310804	0.784313725490196	1.02259247584206	0.501339048719639	0.366078879027491	1.31684541693989	1.01065348675924	0.678840674055407	0.85211091451488	1.23149752664716	0.61967540132562	0.610320032154014	0.610743611677789	0.885352327100368	0.44521760637514	0.669480833219211	0.301348593177104	0.190401179087244	0.328035359085903	0.357614361960381	0.0867031097808768	0.344543694982309	0	0.26564639975263	0.440152967998082	0	0	0	0.24599059262888	0	0.556551583809782	0.208936170917668	0.651602915289044	0.0944875937789368	0.949667616334283	0.874202290410001	0	0.0921013852048335	0.331545115225634	0.828624898072696	0	0	0.184268432608306	0.258732212160414	0.117930514118972	0	0.761843917681059	0.183594036865683	0	0
pds5a	0	0	0	0.0842945326460742	0	0	0	0.182541710780913	0.485908649173955	0.102735151768735	0.0923446301597562	0	0	0	0	0	0	0	0	0.0555185431934266	0	0.0442832534020609	0.0335087133221841	0.018356539058126	0	0	0	0	0	0	0.138305153734942	0	0.261560996024273	0	0.0480413539975211	0	0	0	0	0.0374876371885345	0	0.01072801374044	0	0.0293835910274266	0	0	0	0	0	0	0	0	0.0478091276074675	0.055076617397921	0	0	0	0.0167159788041389	0.0282717480421814	0	0	0	0.0301663675168555	0	0	0	0	0	0	0	0	0.05191995642908	0	0	0	0.085895847724418	0	0	0	0.0686576742967579	0.0125793073544388	0.0244311736067904	0	0.0589729740882951	0	0.0851389894001958	0.0316044214438744	0.0314139415072409	0	0	0.0633740879414854	0	0	0	0.101679479270178	0	0	0	0.0314231217614545	0	0	0	0	0	0.0345144159943834	0.0781084992300068	0	0	0.0171129896393699	0.0339451378681775	0	0.0475782662479779	0	0	0	0.0182099608485842	0	0	0	0.106459992334881	0	0.0112034273524957	0.0221498169317631	0	0.189214758751183	0.00641398145333123	0	0	0	0	0	0	0	0.014075308530763	0.0495908752789487	0	0	0.139586823003908	0	0	0	0	0	0	0	0	0	0	0	0	0	0	0	0	0	0	0	0	0	0.0977144588084699	0	0	0
n4bp2	0	0	0	0.0288850259183617	0.0352107716792721	0	0	0	0	0.0727060050274273	0.343227075530166	0	0.421905324445195	0	0.028736495256843	0.0196545516010598	0	0.0375867771975816	0.133752061224406	0.257223801456724	0	0.110091278449962	0.233045383299496	0.0146801920169116	0.137834725896561	0	0.11880999904952	0	0	0	0	0	0.0700397825965148	0	0.0856575817434664	0.076593137254902	0.317833645869752	0	0	0.107471532149714	0.023650558271428	0.128023911613376	0	0	0	0.168673885908984	0	0.0374324344558073	0	0	0	0	0.0868264410336507	0	0	0	0.00823272938030599	0.0353506787330317	0.0905948454624986	0	0	0.102908516156528	0.101486290658614	0	0.0167143024285881	0	0	0	0	0	0	0.0384724359891922	0.0970157941712911	0.0501627782153087	0.0245560270312746	0.032705389848247	0	0	0	0.0627100949610108	0.0546102857854765	0.065917667491028	0.0610276076500776	0.0851772364798276	0	0	0.0919833328139776	0.0743110466940495	0.0885395539706132	0	0.0135323857054703	0.0197611665411833	0	0	0.0247543619366344	0	0	0.177452742270901	0.0648130144533022	0	0	0	0	0	0.0331774759619115	0	0	0	0.0439058233182503	0	0.0475050355337666	0	0.319468404574788	0	0	0.0133017341397336	0	0	0	0	0.0243058256202847	0.0448496464432719	0	0	0	0	0.100552816840703	0	0	0	0	0	0	0	0	0.058412420933445	0	0.0640506677681399	0	0.351567993249895	0	0.0966343980155285	0	0.141207037758762	0.0792740635690448	0	0.0895808511972481	0	0	0	0.0740214366080417	0	0	0	0	0	0	0.024407865190479	0	0	0	0	0
rhoh	0	0	0	0	0	0	0	0	0	0	0	0	0	0	0	0	0	0	0	0	0	0	0	0	0	0	0	0	0	0	0	0	0	0	0	0	0	0	0	0	0	0	0	0	0	0	0	0	0	0	0	0	0	0	0	0	0	0	0	0	0	0	0	0	0	0	0	0	0	0	0	0	0	0	0	0	0	0	0	0	0	0	0	0	0	0	0	0	0	0	0	0	0	0	0	0	0	0	0	0	0	0	0	0	0	0	0	0	0	0	0	0	0	0	0	0	0	0	0	0	0	0	0	0	0	0	0	0	0	0	0	0	0	0	0	0	0	0	0	0	0	0	0	0	0	0	0	0	0	0	0	0	0	0	0	0	0	0	0	0	0	0	0
chrna9	0	0	0	0	0	0	0	0	0	0	0	0	0	0	0	0	0	0	0	0	0	0	0	0	0	0	0	0	0	0	0	0	0	0	0	0	0	0	0	0	0	0	0	0	0	0	0	0	0	0	0	0	0	0	0	0	0	0	0	0	0	0	0	0	0	0	0	0	0	0	0	0	0	0	0	0	0	0	0	0	0	0	0	0	0	0	0	0	0	0	0	0	0	0	0	0	0	0	0	0	0	0	0	0	0	0	0	0	0	0	0	0	0	0	0	0	0	0	0	0	0	0	0	0	0	0	0	0	0	0	0	0	0	0	0	0	0	0	0	0	0	0	0	0	0	0	0	0	0	0	0	0	0	0	0	0	0	0	0	0	0	0	0
erlec1	0.0466624670446327	0.270955457341727	0	0.143351755681858	0	0.256019081320286	0	0	0	0.204025275095075	0.130429111777749	0.118802941560833	0.669433659124381	0.251127636199823	0.0468102739188538	0.0295464468287875	1.10979780348532	0.252245589576234	0.206931498856969	0.356487515837116	0.0455373406193078	0.128345784935781	0.00840071406069516	0.04209197095654	0.340828048010732	0	0	0	0.267958385931035	0.116928161111557	0.549641745600052	0.682085289943304	0.0844052803943415	0.0722418077789979	0.259938441479266	0.0858516483516484	0.295916114549288	0	0.323206205559147	0.186129175554649	0.177471346322849	0.21136739183886	0.141232296053674	0.280843133997152	0.419931721942485	0.111625830217112	0.399424828247324	0.226740920888857	0.131484930423622	0.128016327582591	0.328997418448696	0.883161539358848	0.283906407161231	0.205149754258154	0.421106573391118	0.171041709783958	0.258515730046853	0.217277386955377	0.0805215266962687	0.273048725545074	0	0.170109592500383	0.510391186414662	0	0.240228520655844	0	0.0680458048934141	0	0.108334145839427	0.242290820716077	0	0.114262536908846	0.139157485136801	0.239895259030421	0.235296379962888	0.281934730606828	0	0	0.236250236250236	0.382729980076934	0.155214032752459	0.166067975317388	0.19117556729795	0.155294787076654	0.299094904439003	0.127627757392947	0.225151404819905	0.0330983351537418	0.337318977084346	0.340029022002306	0.157031622416292	0.220797626062446	0	0	0.299984925408035	0.211039399993182	0.0830837435633635	0.175798052938455	0.288636330085275	0	0.375027209036675	0.0800224062737567	0.163354552247068	0	0.22275229129718	0.0213407086822539	0.285434152639063	0	0.0989194748009398	0.372068294702112	0.212818709904787	0.105262728169996	0.361771086957675	0	0	0.267897399882729	0.120143471825692	0.274662776570138	0.085999312005504	0.203967708541608	0.160043493901239	0.156011446708433	0.384239442247921	0.234841012634446	0.266686094357009	0.218069511395537	0.264057923248484	0.0403453562494957	0.0513689834078184	0.294054176056626	0.253722770223003	0.133236927505533	0.283561576280744	0.128599504090949	0.340843694540558	0.307766845142556	0.369754859251132	0.165683377709529	0	0	0.66003147086182	0.32852154236491	1.14263237248348	0.395444479595065	0.696541988052827	0.502310628892907	0.248923878139813	0	0.597371565113501	0	0.294395686827046	0.451392545900691	0.342090859332239	0	0.561167227833894	0.126694573831916	0	0.300848251096615	0	0.273721479964364	0.3042472921991	0	0
gpr75	0	0	0	0	0	0	0	0	0	0	0	0	0	0	0	0	0	0	0	0	0	0	0	0	0	0	0	0	0	0	0	0	0	0	0	0	0	0	0	0	0	0	0	0	0	0	0	0	0	0.0974402447698949	0	0	0	0	0	0	0	0	0	0	0	0	0	0	0	0	0.167263238885358	0	0	0	0	0	0	0	0	0	0	0	0	0	0.0121150004300825	0	0	0.00914783356431613	0	0	0.0272794202224252	0	0	0	0	0	0	0	0.00488663973150847	0	0	0	0	0	0	0	0	0	0.00909181000662793	0	0	0	0	0	0	0	0	0	0	0	0	0	0	0	0	0	0	0	0	0	0	0	0	0	0	0	0	0	0	0	0	0	0	0	0	0	0	0	0	0	0	0	0	0	0	0	0	0	0	0	0	0	0	0	0	0	0
fbxw7	0.230884925902086	0.489691884594749	0.52821950717508	1.6026983297187	0	0	0.267136827483037	1.85750944717261	2.18147026011989	1.89913008363126	1.42674830997608	2.26570698673679	2.48733758239951	0.894874095653875	0.125219941896756	0.0595833929167262	0.233579370270018	1.48605644959646	1.50283402674737	1.88559981369146	1.3712640789256	2.24953464351144	2.25048293031443	1.06440663624474	0.967636255995157	1.75671257097765	1.17087609489403	2.19299053197131	0.413843854247507	1.09832147221068	2.20395140918435	1.98965681992898	2.84414736905061	0.397502170731643	0.367310976521826	0.406456631295109	1.06625300676665	0	0	1.79034905003924	2.06190700131682	2.32342009229313	1.64774406425095	1.37599421680961	3.20133550875995	1.01485157311656	2.43219130536504	1.75179521770959	1.47247559467988	2.6454374369247	1.25533712962276	0.793111323635032	1.86501289444137	2.09107537001462	3.24842189602814	0.843090238912172	3.11467470701891	2.36278963220412	2.21872500807119	1.63422665532958	1.43095271062492	2.46767807728329	2.94277340361537	2.07780248638359	2.32864998339379	0.86437995537671	1.71679247822793	1.38518127500136	2.03261098195442	1.94694094896426	0.380618886309139	1.88278608058075	1.40634021231668	1.20489086474377	1.21353139512088	2.20749202486088	0.452031536345853	1.68946539924567	1.54273817609457	2.19574374085915	2.04506329591653	1.92513257054824	2.00968705510622	1.8405318528842	2.94737747816913	1.99627726800512	1.83630256020198	2.33346200980785	1.20757799445263	1.06073182132503	1.13915045206281	0.894148618733912	2.02939629326374	0.511561285041948	2.01178535784173	1.6034825522961	1.09682058552616	1.76581632208719	1.21768565666099	2.03018598328597	0.973282357559897	0.800492347631058	1.01637379188382	0.307948141532966	1.68523847729894	2.3934549624349	2.22854437502833	0.511508833284145	1.97997862366324	2.6220545006241	1.29576412546927	1.93998427386912	0.485827016350447	2.66812868379752	3.46842774876997	2.09410206732643	2.95483138705516	1.93380754342403	2.20721057750613	1.02170880914302	2.69408944943786	1.675597970706	1.76659205572161	3.87182911398985	1.5519770648479	0.982621368535617	1.66965106001517	3.60913422247741	1.88436759244896	1.0680830985638	1.91326071085642	0.714317747993783	0.504487891237645	0.119434308918395	0	0.145723473299927	0.0526254854701035	0.777029286005606	0	0.379143214509068	0	0.0751256938663408	0.571755288736421	2.27060627273061	0.173137581244688	0.957409200299717	0	0.949667616334283	0.52197515398267	0	0.104689999693065	0.0600881593603208	1.24534252489339	0	0.458442213359006	0.132081416792887	0.54353333983231	0.100181625015533	0	1.49900272729145	0	0.410761963442185	1.86011904761905
dctpp1	0	0	0	0	0	0.0318680408165867	0	0	0	0	0	0	0	0	0	0	0	0	0	0	0	0	0	0	0	0	0	0	0	0	0	0	0	0	0	0	0	0	0	0	0.0257410196017864	0	0	0	0	0	0	0.0185336199866558	0	0	0	0	0	0	0	0	0	0	0	0	0	0	0	0	0	0	0	0	0	0	0	0	0	0	0	0	0	0	0	0	0	0	0	0	0	0	0	0	0	0	0	0	0	0	0	0	0	0	0	0	0	0	0	0	0	0	0	0	0	0	0	0	0.12824952227053	0	0	0	0	0	0	0	0	0	0	0	0	0	0	0	0	0	0	0	0	0	0	0	0	0	0	0	0	0	0	0	0	0	0	0	0	0	0	0	0	0	0	0	0	0.0494870665551558	0	0	0	0	0
gatb	0.159680460527158	0.152625747455762	0	0.128452694718165	0	0	0	0	0	0.151416984107608	0.252262662676065	0.162385112532883	0.643500643500644	0.0879085006446908	0.0359187651365808	0.0575610668768191	0	0.196531599273976	0.190870771652789	0.466735527841752	0.0184212950170397	0.246572514664442	0.240827186752043	0.267195769605647	0.232521854393694	0.32636511556281	0.41583499667332	0.408196587476529	0.235640374245298	0.0882762767351551	0.247015391564225	0.165171330290777	0	0.226819089094538	0.0414614325754184	0.248076309663407	0.0302064611620426	0	0	0.371133231838041	0.397544607724427	0.295574947720187	0.42457430191999	0.178301587179064	0.173178165696869	0	0.980566171907735	0.188764758945241	0.210808749588769	0.443706410033205	0.397762840364922	0.25062656641604	0.481786194063886	0.478934124246118	0.379147197459853	0.525135981830451	0.218145874917138	0.412340423624095	0.324763215758094	0.397152806624018	0.920784178761391	0.266180506818945	0.34877026771282	0.77941169324837	0.270331491685224	0.312891113892365	0.359793226122751	0.170007310314344	0	0.365519002867125	0	0.115741517971838	0.152399130890075	0.438386620776347	0.141916439600363	0.448941177381855	0.148995768520174	0.122801846939778	0.452714020553217	0.30699116421774	0.335955322537277	0.320906349401018	0.367881393529284	0.1754597464867	0.292062299832971	0.429678274648236	0.17680127373345	0.14266964094417	0.420870893855036	0.299324114048092	0.233888777637418	0.334959668294987	0	1.71115674195756	0.24859478169733	0.658314712089675	0.129464569772012	0.273410633079641	0.286531303901186	0.296298709403582	0.124631335547881	0.337713708719661	0.0381562881562882	0	0.34050133592993	0.570084704838974	0.311339801239727	0.622220172594171	0.244684749197212	0.136795329950187	0.500616963976896	0.361959404223739	0.210868144149463	0.188093670647983	0.282725473565168	0.255390077816152	0.300445243546221	0.257103176343858	0.180766449746927	0.0971048504206442	0.348845799963021	0.270329967171368	0.405427340396153	0.234841012634446	0.41219324070843	0.197860483386642	0.143752076052781	0.343341411249683	0.248037577428479	0.0988177935673334	0.234379833789834	0.122549019607843	0.134386832660036	0.039648626282684	0	0.0201181336809747	0	0.140014916697469	0.0691405142671451	0	0	0.045662100456621	0.208842386650795	0	0.0385077477588491	0	0	0	0	0	0	0.0468252481738153	0.204601591242376	0	0.539199827456055	0	0.0535762121618002	0.0403022670025189	0	0.152663504248509	0	0	0
fam160a1a	0	0	0	0.0206736722850817	0	0	0	0	0	0	0	0	0	0.166464323811009	0.0348808754033618	0	0	0.005567822075093	0	0	0.261746550882015	0	0	0	0	0	0	0	0.117533506465249	0.0717131604267505	0	0	0.136283728850572	0	0	0	0	0	0	0	0	0	0	0	0	0	0	0.0891163655328443	0.0139121143909694	0	0	0	0.118146347024321	0	0	0	0.0215571134162851	0	0	0	0	0.0392911869867589	0	0	0	0	0.0420802807596332	0	0	0	0	0	0.112087875927455	0.107539601458237	0	0	0	0	0	0	0.00816211291578817	0	0.0275703041396078	0	0	0	0	0	0	0	0	0	0	0	0.0243223785340416	0	0	0	0	0	0	0	0	0	0.00801165214688243	0.0530515236397589	0	0	0	0	0	0	0	0	0	0.0201828770166965	0	0	0	0	0	0	0.0121772421956055	0.0798371322502096	0	0.0332131019044393	0	0	0	0	0	0	0	0	0	0	0	0	0	0	0	0	0	0	0	0.261930955000262	0	0	0	0	0	0	0	0	0	0	0	0	0	0.0690836741461258	0.235804565176382	0	0
sh3d19	0	0	0	0.00646479691810201	0	0	0	0	0	0	0	0	0	0	0.0226004022871607	0	0	0.0198643266489874	0.00543890908537129	0	0	0	0.0307101727447217	0	0	0	0	0	0	0	0.218245307725884	0.386581342204292	0	0	0.613229430932513	0.0370260663507109	0.188915382470387	0	0	0.023658111893406	0	0	0	0	0	0	0	0	0	0	0	0	0.020599443815017	0	0	0	0	0	0	0	0	0	0	0	0	0	0	0	0	0	0	0.011211906147376	0	0	0	0.0461067463391243	0	0	0	0.00675735944016628	0.0213079981949035	0	0	0	0	0.0769324278259066	0	0	0	0	0	0.0436608772343454	0	0	0.0345997976258648	0	0.0450049055347033	0	0	0	0	0	0	0	0	0	0	0	0	0	0	0	0.22025461433417	0	0	0	0.0340066653064001	0	0	0	0	0.0392507810905437	0	0	0	0.0141717330612361	0	0	0	0	0	0	0	0	0	0	0	0	0	0	0	0	0	0	0	0	0	0	0	0	0	0.0780420802896922	0	0	0	0	0	0	0	0	0	0	0
rps3a	17.0308621843117	17.6040345575969	20.7636209177947	11.1318823200822	4.72594642165612	41.8686176277919	21.7535395389521	10.3353052326288	8.98494285724224	14.0652714017005	16.5151443673039	11.1814631065443	27.9425821096625	23.3525518805419	10.3082591450605	5.48749235166111	21.977166309463	34.5834626956457	12.3282974869081	19.0658509147036	24.9424923697358	14.1491346049759	26.6427651331246	35.285286415231	21.5034194584668	33.1716418333638	15.5024419171909	33.2356433500311	25.3709544445708	18.8919805563679	11.4316353264655	14.6013322729669	17.692320251019	12.8061731591508	13.8873184400516	11.9145351051357	11.9818396012457	33.2580428095866	9.84250766030113	13.3456586420653	10.4080300092473	9.67688361362182	8.93275024484194	13.7699242494847	5.06568257795752	12.8130405202888	5.73307766404606	10.8523951507914	13.4089390841532	9.22500101238733	9.84992375708946	8.71951945475895	11.2098947881226	12.4034814048049	14.4333825486354	9.33995774521749	13.7958765064304	10.4667578034629	10.4358377474032	13.9199249217303	13.7376727847984	11.1025719958808	9.7704575813784	20.3770002607018	12.2905402536533	12.4895974475278	10.1940333009895	13.2073289387071	11.8162707700894	9.90630256265567	11.1349734790089	11.4943018323649	10.0579498055235	13.1464657363206	11.3609876565273	12.7317190411208	10.1107981225341	9.16876324083007	28.0557118874541	11.1281859482506	11.2016656467109	12.1650643707387	10.1291513662578	21.8248276595624	16.8291126614436	11.594628964957	8.2699303763988	9.65853691856059	9.07606906979887	11.4576892489531	9.20365306735943	10.8875834255174	8.31873513610983	14.5898005196073	10.9552616258171	8.75535108693694	32.3627328423982	12.0402790505975	13.0616097311637	9.54263431388624	11.2059100225853	9.55092644066703	10.8011221468152	7.63367672554464	9.77479386670272	12.1540591888782	11.7849174981085	8.92764333495676	16.1412351044457	15.9909664031377	10.4778787006249	13.2525743852642	30.4222597293195	10.9872346789145	11.314478709268	12.6942488468905	11.0235745808959	15.2460574315739	10.4975714936683	8.79338894776224	11.7184933186231	10.9801967628946	10.4744646230942	13.5510700437235	10.2187571741328	7.88471824138787	9.31248186887205	12.36279780879	6.98452741430395	15.7415180640223	13.0075610183688	40.0587777737174	36.6055302109815	56.9432253304559	52.1669861300474	82.6257153364273	58.9557794934482	33.3384681280252	77.1580959328813	62.3005772942025	61.2104592236461	76.8607046918345	42.4693455438367	34.5521587874962	43.9349449080821	23.9416637925214	27.448852697402	7.64777217567386	33.5647872272672	36.2669898897921	26.3296172315596	26.8313183083538	14.9004688159131	63.6592162052523	23.2165915680585	25.5242540724777	46.6639604836111	27.0201658430411	65.4768379990904	17.3529387172934	37.4969294127309	34.9048587884469	36.8457160017973
LRBA	0.163738476904688	0	0	0.218457192363499	0	0	0	0	0	0.125815525038453	0.148544266191325	0	0.444483954129256	0.149075730471079	0.0038055051960368	0	0	0.00356709030607448	0.299696381371464	0	0	0.0840357713875433	0.053226879574185	0	0	0	0	0	0	0.068297629080809	0	0.240817233996806	0	0	0	0.201297833337364	0	0	0	0.00980946102897323	0	0.0809622206194891	0.0243819778172766	0.1484193753814	0	0	0.49299940840071	0.026922176065647	0	0	0	0	0.0563980636166168	0.0494559841740851	1.15956699884984	0	0.0135523391337345	0.0802881799620117	0	0	0	0.0536281749848209	0	0.230335137625245	0.113637211902784	0	0	0	0	0.0248578133078789	0	0.100938230190778	0	0.120004960059423	0	0.15393631945854	0.251597645046042	0	0	0.0182334253734822	0.0265467636784845	0.0325666769125083	0.0512798398717824	0.143248898291548	0.0268384326355341	0.108042998905287	0.0590084612524644	0	0.195542324400921	0	0.13193691849746	0	0	0	0.0705463247733439	0.119767734055789	0	0.0897859186363783	0	0	0.0432656946307273	0.11915400655347	0.0299329501915709	1.14103149246919	0.040726226001508	0.0254119273422173	0	0	0.0398475397467465	0.0617770306093732	0.149169953215601	0	0	0.286229498812148	0	0.0512411161072646	0.070632704651249	0.118877452337057	0.123578843302027	0.0315425572181988	0.0124680817108203	0	0.0391440984682357	0	0.0654407434068451	0.00572267679351552	0.0393719388317558	0	0.115917837436825	0.0218780082261311	0.0350810723582198	0.0439521800281294	0	0.0218770509735288	0	0.0595042833657602	0	0	0.142097933896041	0	0	0.0516539597925577	0	0	0.099051090552507	0	0	0	0	0	0.0395694840139285	0	0.031544149191208	0	0	0.0331017315515775	0.0835421888053467	0.086391628402066	0	0.0587716720540699	0	0	0
ENSAMXG00000021769	0	0	0	0.0244823812543303	0	0	0	0	0.236071765816808	0	0	0	0	0	0	0	0	0	0	0	0	0	0	0	0	0	0	0	0	0	0	0	0	0	0	0	0	0	0	0.140712886743411	0	0.0181653702647421	0.1712329542364	0.162386733290459	0.277004311039816	0.388999105302058	0	0	0.240738739413053	0	0	0	0.0184331797235023	0	0	0	0.015846152871006	0.0911992704058368	0	0	0	0	0	0	0.0581476485090943	0	0	0	0	0	0	0	0	0	0	0	0	0	0	0	0.00946249257194333	0.0243668298003535	0	0.041361111455787	0	0	0	0	0	0	0.00902159047031355	0	0	0	0	2.12465758554442	0.265755436572682	0.483139826477712	0	0	0.887397577187125	0	0	0	0	0	0	0	0.0501385076273205	0	0	0	0	1.08915380244628	0	0.0282429230295619	0	0	0	0	0	0	0	0	0	0	0	0	0	0	0	0	0	0	0	0	0	0	0	0	0	0	0	0	0	0	0	0	0	0	0	0	0.110536322235487	0	0	0	0	0	0	0	0	0	0
clrn2	0	0	0	0.114982059971455	0	0	0	0	0	0	0	0	0	0	0	0	0	0.0904081805464065	0.15580049192387	0	0	0.133061052216609	0.125787407414733	0	0	0	0	0	0	0	0.0547345374931582	0	0	0	0	0	0	0	0	0.00650188294530096	0.127272519782517	0	0	0	0	0	0.0910183128845524	0	0.0283413092910823	0.285512724030887	0	0	0.0442133744946906	0.0403877221324717	0	0	0.0834924886809921	0	0.0402557042332899	0	0	0.242310860578256	0	0	0.0412307963627612	0	0	0	0	0.118194028569564	0	0	0	0	0	0.0394197414064964	0	0	0	0.0451948774920485	0.0978831310544244	0.045266795224129	0.0300999481429861	0	0.16348678607852	0.0522821495151581	0	0.0448281736105508	0	0	0	0	0	0	0.0398202769643772	0.0846797412187108	0	0.0466929703733103	0	0	0	0	0.58925352564753	0	0.00400837268887252	0	0	0	0.124502270677277	0.0980003711500472	0.025375848080647	0.145544155388578	0.319468404574788	0	0	0.0788632564844454	0.0357864977543973	0.108922306296432	0	0	0.0770279061593976	0.0109197962802806	0.0439506346471643	0	0	0	0	0.0508502156049142	0	0.0369184410884491	0.750499411425358	0	0	0	0	0	0	0	0	0	0	0	0	0	0	0	0	0	0	0	0	0	0.0935908954776879	0	0	0.0274103271148438	0	0	0	0	0	0	0
kitb	0	0	0	0	0	0	0	0	0	0	0	0	0	0	0	0	0	0	0.0336768370714623	0	0	0	0	0	0	0	0	0	0	0	0	0	0	0	0	0	0	0	0	0	0	0	0.0252855369257339	0	0	0	0	0.0751001697044221	0	0	0	0	0	0	0	0	0	0	0	0	0	0.027500481258422	0	0	0	0	0	0	0	0.0328594993526679	0	0	0	0	0	0.0437353486581995	0	0	0	0.00831031376420648	0	0	0	0	0	0	0	0	0	0	0	0	0	0	0.00806391783835393	0	0	0	0	0	0	0	0	0	0	0	0	0	0	0	0	0	0	0	0	0.00893062068706837	0	0	0	0	0	0	0	0	0	0	0	0	0	0	0.0368829482753533	0	0	0	0	0	0	0	0	0	0	0	0	0	0	0	0	0	0	0	0	0	0	0	0	0	0	0	0	0	0	0	0
clockb	0	0	0	0	0	0	0	0	0	0.0514191690662279	0	0	0	0	0	0	0	0.0234307819554862	0.0243028721134264	0	0.0549148819330039	0.0412286126571841	0	0	0	0	0	0	0	0	0.0562524610451707	0	0	0	0	0	0	0	0	0	0	0.041150739273031	0	0	0	0	0	0	0.025365066722808	0	0	0	0	0	0	0	0	0	0	0	0	0	0	0	0	0	0	0	0	0	0	0.0172203882508735	0.0261093197216746	0	0	0	0	0	0	0.0271058537801824	0.00544579554631949	0	0.0560024437429997	0	0	0	0	0	0.0280263559851684	0	0	0	0	0	0	0	0	0	0	0	0	0	0	0	0.0105349544521244	0	0	0	0	0	0	0	0	0	0	0	0	0	0	0	0.017819467411758	0.0139727252403309	0	0	0	0	0	0	0	0	0.176015318812683	0	0	0	0	0	0	0	0	0	0	0	0	0	0	0	0	0	0	0	0	0	0	0	0	0	0	0	0	0	0	0	0
lap3	0.0773927916353871	0.0347276484172874	0	0.185674871193971	0.374953130858643	0	0	0	0.203624516391774	0.314442699741825	0.425282636609657	0.313418364850292	0	0.389333275872283	0.115294127585483	0.0420582434537857	1.19645848289064	0.254167417109724	0.248907384707375	0.376651662657114	0.452113810342543	0.247052301512612	0.234119324551672	0.107509444781967	0.356605409673286	0.14322240657139	0	0.166733360010671	0.320443045807621	0.35404797706419	0.245880692870416	0.173818031395098	0.124750500560343	0	0.0290805881258143	0.149944912942802	0.292245252839443	0	0	0.463195044660504	0.259124514608168	0.41694534436093	0.257605481944354	0.325712056012878	0	0.619041723412158	0.0871778777417443	0.202920098741484	0.286287218445616	0.120960513529739	0.272980170798328	0	0.365026145193443	0.388486318222448	0.342422182661794	0.342697832855104	0.33484797649324	0.382417499076679	0.120701690906292	0.371224191121701	0.256199004112193	0.139759953264413	0.231389918839373	0	0.209763242827315	0.348751835535977	0.210171657649327	0.312017106992527	0.155608116519358	0.199546277400413	0.40549856048011	0.246770294034037	0.197748597935618	0.234797749672002	0.136343804537522	0.387580747886408	0	0	0.579979120751653	0.291475185530316	0.220364078405586	0.262189903829698	0.25016544022519	0.293579271202226	0.0946059193446465	0.210140948512476	0.307634355146026	0.0332409235658204	0.171942456309894	0.224908825072541	0.170781861326074	0.220710940316418	0.194582814445828	1.71115674195756	0.398356169330335	0.184674896493223	0.183722309418146	0.340914116359491	0.444142270485384	0	0.304572591905776	0.481967253862746	0	2.0921994407867	0.348423406132975	0.122507521557514	0.181366680809795	0.188933244057961	0.256614265413266	0.0965570478329906	0.0827134228285374	0.530498975100012	0	0.447787001351757	0.586854460093897	0.294608154741286	0.242378950703258	0.0740539120392349	0.513522741879855	0.168423001206454	0.16884139231569	0.152996466524302	0.256330852928194	0.325905663175832	0.43010226002486	0.378913593967037	0.125660062526716	0	0.0543348329747234	0.108422778505334	0.10707745315651	0	0.126454502502577	0	0.105089483695367	0.0701308132756156	0.0358667192711883	0.34406657464685	0	0	0	0.0575089426405806	0.135948991938225	0.178016267328036	0.0551498974211908	0	0	0	0	0	0.0902853015529072	0	0.143086080586081	0	0	0	0	0.026796720081462	0	0.126100976689549	0.253678335870117	0	0
rbm47	0	0	0	0	0	0	0	0	0	0	0	0	0	0.181542918086014	0.032233009927352	0.123465790809573	0	0.00498716682925628	0	0	0	0.0210789025480177	0	0	0	0	0	0	0.132565987248836	0.0636592942964128	0	0	0	0	0	0	0	0.277638958298628	0	0.00558871526613462	0	0	0	0	0	0	0	0	0.0823777514168973	0	0	0	0	0	0	0	0	0.0105950161044245	0	0	0	0	0	0	0.0580787986423732	0	0	0	0	0	0	0	0	0	0	0	0	0	0	0	0	0	0	0	0	0	0	0	0	0	0	0	0	0	0	0	0	0	0	0	0	0	0	0	0	0	0	0	0	0	0	0	0	0	0	0	0	0	0	0	0	0	0	0	0	0	0	0.0433609976498339	0	0.0177503869584357	0	0	0	0	0	0	0	0	0	0	0	0	0	0	0	0	0	0	0.655651717807501	0.169488652734699	0.589814354357897	1.11249167600455	0.157888088922572	0	0.777000777000777	0.328975868030776	0.289435600578871	0.207366590907754	0.567413618903049	0.291832188622606	0	0	0
tyrp1b	0	0	0	0.0333058560021316	0	0	0	0	0	0	0	0	0	0	0	0	0	0.0163605605782477	0	0	0	0	0	0	0	0.274536719286205	0	0	0	0	0	0.117000117000117	0	0	0	0	0	0	0	0	0	0	0	0	0	0	0	0.0225818252437708	0	0	0	0	0	0	0	0	0.0278896406148633	0	0	0	0	0.0136686714051394	0	0	0	0	0	0	0	0	0	0.0138101709146752	0	0	0	0	0	0	0	0	0.0238213001943629	0.0402097485894372	0	0.0428730058693145	0.205287298053545	0	0	0	0.0944572486492613	0	0	0	0	0	0	0	0	0	0	0	0.0303491978707003	0	0	0	0	0	0	0	0	0.0790323415972812	0.0311404246308303	0	0	0	0	0	0	0.0108054723234035	0	0	0.189002462081303	0	0	0	0	0	0	0	0	0	0	0	0	0	0	0	0	0	0	0	0	0	0	0	0	0	0	0	0	0	0	0	0	0	0	0.0368873019151887	0	0	0	0	0	0	0
ENSAMXG00000021796	0	0	0	0.0836841092244994	0	0	0	0	0	0	0	0	0	0	0	0	0	0	0	0	0	0	0	0	0	0	0	0	0.0217261419803378	0	0	0	0	0	0	0	0	0	0	0	0	0	0	0.0206913390193133	0	0	0	0	0	0	0	0	0	0	0.118793062485151	0	0	0	0	0	0	0	0.025002187691423	0	0	0	0	0	0	0	0	0	0	0	0	0	0	0	0	0.0356989861487934	0.00660705324527717	0.0230412622925134	0.0143729787998563	0	0	0	0	0	0	0	0	0	0	0	0.0069902304539176	0	0.0465354367350738	0	0	0	0.315999358601868	0	0	0	0.0187375044267354	0	0	0.0653441020413498	0	0.022467164239464	0	0	0	0	0	0	0	0.0157596216430036	0	0	0.00761192575632094	0	0	0	0	0	0	0	0	0	0	0	0	0	0	0	0	0	0	0	0	0	0	0	0	0	0	0	0	0	0	0	0.130534670008354	0	0	0	0	0	0	0	0	0	0
supt16h (1 of many)	0.0504708934357556	0.0375591086472336	0	0	0	0	0	0	0	0.019474955207603	0	0	0	0	0	0	0	0.0549925765332981	0	0.065073663386954	0	0.0481158674864816	0.0199004975124378	0	0.0518798669800211	0	0	0	0.0353350647515062	0	0.078280950330737	0	0	0	0.119403322920911	0.0125350982751705	0	0	0	0.0661007752801124	0.0665245638422549	0.112780765499915	0	0.0148158244858168	0.11412398429654	0	0	0.0492754091316027	0.0154324321821768	0.0354251908532157	0	0	0	0.0499001996007984	0	0	0.0959214883317678	0	0.0196130732901323	0	0.246913580246914	0.013017782290609	0	0	0	0	0.0173014271947293	0	0.173804226918799	0	0	0.0126548799115171	0.0785792265148859	0	0	0.0743118720646811	0	0	0.199020817577519	0.0700962901001528	0.031963798160656	0	0.00885053656377918	0.0272038854112562	0.156032819116271	0.0320171099435538	0.015601382303159	0	0.026915509524053	0.118676233577984	0.0204005026683858	0.076866904954072	0.385326757090012	0	0.0533524840230682	0.0822882722754353	0	0	0	0	0	0	0	0	0.0434218421221452	0.097253231460076	0.190216589876852	0	0.0179751385612325	0.148723035873038	0	0	0.165576620581174	0	0	0.102056548816174	0.0492150204242335	0.197779704690862	0	0	0.0561921631613222	0.0194617654156644	0	0	0	0.0238081633430471	0.0692376629531082	0	0	0	0.041105575560269	0	0.10250102501025	0.0515633882599306	0	0	0	0	0	0	0	0	0	0.409533950364485	0	0	0	0	0	0	0.0915750915750916	0	0.106769165065129	0	0	0	0	0	0	0	0	0	0
tox4b	0	0	0	0	0	0	0	0	0	0	0	0	0	0	0	0	0	0.00252436899610389	0	0	0	0	0	0	0	0	0	0	0	0	0	0	0	0	0	0	0.100136185211888	0	0	0	0	0	0	0.0107698852468727	0	0	0	0	0	0	0	0	0	0	0	0	0	0	0	0	0	0.03175382901443	0	0	0.0363217672719084	0	0	0	0	0	0	0	0	0	0	0	0	0	0	0	0.00225530911041136	0	0	0	0.015249109452008	0	0	0	0	0	0	0	0	0	0.0142818785811811	0	0.0721094910512122	0.0379754526673958	0	0	0	0	0	0	0	0	0	0	0	0	0	0	0	0	0	0	0	0	0.0768049155145929	0	0	0	0	0	0	0	0	0	0	0	0	0	0	0.0234516626056204	0	0	0	0	0	0	0	0.027408223563398	0	0	0	0	0	0	0	0	0	0	0	0	0	0	0	0	0	0	0	0	0
ENSAMXG00000021799	0	0	0	0.0656572951820677	0	0	0	0	0	0.0164571127641367	0	0	0	0	0	0	0	0.0163416500809997	0	0	0.0551419906258616	0	0	0	0.0305813203179234	0	0	0	0	0	0	0	0	0	0	0	0	0	0	0	0	0	0	0	0	0	0	0	0	0	0	0	0.0219949411635324	0.032916392363397	0.105172377526766	0	0	0	0	0	0	0	0	0	0	0	0	0	0	0	0	0	0.0470574948472043	0	0	0	0	0.160792384872652	0	0.00753413717554238	0.00966870451500402	0.0333483475433704	0	0.0324513068141254	0	0	0	0	0	0	0.0143193442885863	0	0	0	0	0	0.0606236965905233	0.0618712335886553	0	0	0	0	0	0	0.0156177965634271	0	0	0	0.0122393028493097	0	0	0	0	0	0	0.0161626871437138	0	0	0	0	0	0	0.0438355203605033	0	0	0	0	0	0	0	0	0	0.119217930376729	0	0	0	0	0	0	0	0	0	0	0	0	0.105538669368457	0	0	0	0	0	0	0	0	0	0.00809196354732261	0	0	0	0	0	0	0
lpcat4	2.2337006622161	2.40310298548355	0.995210157812518	0.899399036520312	0.148299895741383	1.91881490763908	1.69280038501849	0.611752555192321	0	1.35646398698478	1.63477594188331	1.69288995899989	3.83658789216975	2.22219177205221	0.372615313255408	0.229737834437709	3.0446602702328	2.35560698317779	2.35423333340206	2.04212461077487	1.90582478587081	2.10427466452742	2.15041171719267	3.5678840574189	2.27450812400091	2.49747903502311	1.74294570790843	1.8285117536442	2.53144466144091	2.28225690790221	1.43657968641795	2.0475220467558	3.39082986694355	0.871361579017729	0.82309427228611	0.854623359793465	0.626193571259015	1.15373986862968	1.24390427134908	1.93622714580552	1.46816301147704	2.34409350669251	1.848581826198	1.84668527842169	2.05697352772488	3.0157224899018	0.70474286881665	1.20274302185107	1.26918336181978	1.34004457344617	2.45681464598394	1.46212175887938	2.29835865646156	1.24657089676527	2.38709504546012	3.44224734364602	1.68192436920154	1.26086358109454	1.26516399977124	2.39839274850819	0.696061735673513	2.04489016957941	1.77196037985897	0.782865617829844	1.8258115435222	1.75557511123595	2.01528834358762	1.75342841249356	1.22729426854562	1.46085487562577	3.1677022952894	1.36834836856219	1.07953294464671	1.04847944827743	1.40477344286929	1.30147828472629	1.75368945971936	1.82076085573269	3.03905038402718	1.35475017071439	1.59162932618842	1.71640166239217	1.69645072030728	1.8028852847531	1.10547137151722	1.56892171317019	1.68522435679663	1.90796713685488	1.63913705236257	1.41510398577368	1.26653955099589	2.33239581277417	1.73012849333489	0.413770274743462	1.4718085289423	1.20700517697895	2.31212949501324	1.30953676270418	1.52602744637445	2.177223704697	1.75333296704301	1.46200033411088	2.38112672613919	0.153974070766483	1.09770571963075	1.87341041371122	1.24821254139553	1.28436505251797	1.86211581891548	1.14222747996101	1.31232140557771	2.40333614251626	1.6271835993089	1.06129841911856	1.93482895665482	1.46372223825648	0.963614747726203	1.51993434787747	1.56679027163409	2.17615678223989	2.05380945056223	1.51778263458795	1.58306268176614	2.00112177756825	2.01406197072259	1.24414517595236	1.36297153471216	1.11357187103246	1.34259831865687	1.22875345288156	2.38660121053639	4.5194698116183	6.33570714680668	3.11438484175856	2.73327223400355	2.54954968853113	3.45756636330811	2.29989265809898	2.8284046355211	3.6872713905549	6.96722246768771	4.66946684317199	4.67965825806578	1.91934246037688	3.37603330259675	4.61098011824527	1.54758543627636	2.18466318927372	3.52379568154687	2.17665194757507	3.86050287209958	1.98332414418069	2.32621978650916	8.94454382826476	2.15070240762505	2.74749584070166	4.3019948956361	3.25526563290509	5.3257163384358	2.20929363593841	2.52692285443685	0.662690523525513	2.51736898238705
emc4	0.228656518752232	0.254708127075395	0.623017427146358	0.935381863796122	0	0.245603693879556	0.13476180850347	0.172950536146662	0.768553128969098	0.823791081792914	0.394338328269081	0.369516868251473	0	0.319705432114704	0.227461195140612	0.0460026442638949	2.21047335894588	0.5712136848403	1.95707129382327	0.58536243340986	0.802807837520423	0.701065399958834	0.885411369852257	0.958883117677906	0.601242779254041	1.51065791508552	1.900998423716	0.332667997338656	0.844935709514624	0.678492605989305	0.70148665811357	0.968660199714192	1.55623573591808	1.61757244364989	1.13441506417349	2.59408391666554	1.41927519303569	1.03415218729516	1.818770833033	1.33575320229499	1.46395452075301	1.60075178061355	0.970406806635648	0.865175721175732	1.36012669381285	2.55872494337565	1.89826746024727	0.665178954346735	0.962260716403144	0.779041452484869	1.54014243919295	0.461254612546125	1.5833680534484	0.980425937489819	0.817833219233272	1.11355226169314	0.775437847742566	1.07792147392384	1.05021009095751	1.40730955521468	1.08094241583806	0.906532041815364	0.867032449663605	0.787277053674443	0.682213589214157	0	1.29693676559005	0.835436967938176	0.775998806735679	1.05724443617235	0.751959763223843	0.69510952676413	0.836663306247055	0.424035664899646	1.09653486533983	0.700385356012627	0.32879287189707	0.290499419544766	0.518752917985164	0.70643692434434	1.06418451835614	1.33631922594361	1.46293829139437	0.703093685387799	0.846114363802555	0.712626801890793	1.00574026147496	0.590972866387024	1.32253195207715	0.982449311693069	0.868952474255761	1.04689375305858	1.02501652379143	1.18267124580808	1.01241906470055	1.09924407590328	0.862935392700785	1.32535686025723	1.17246481455535	1.15306449871194	1.07040425531906	0.947814272115031	0.0555185431934266	1.84676985577621	0.976413924624827	1.233007102091	0.599369165428293	0.599973920736313	0.954614884319317	0.931004233463635	0.941215109415404	0.878531709808041	0.328405644045514	1.25042815133984	0.541125541125541	0.764509336113784	0.794999351461746	0.749620814480284	1.25688998785142	0.851954385544851	0.923912813951267	0.489783283808851	0.740020023866207	0.729705864356991	1.13780677442169	0.817215963448008	0.910973843348166	0.542215666849132	0.72564038516653	0.394008090418656	0.5620751009838	0	0.281917936130981	0.0527520306438707	0.365744368314907	0.0384924804939355	0	0.555853703024409	0.121251803620579	0.272776868521549	0.297619047619048	0.0427604589748141	0.426803243704652	0.55114095133258	0.0942850956159447	0.343290616846848	0	0	0	0.371622877104315	0.225166096327316	0.203783808546641	0.56313179173909	0	0.426803243704652	0.108612484746145	0.250312891113892	0.0516444411984663	0	0.58345763935282	0	0	0
ENSAMXG00000021802	0.0816593173281071	0.0743267851435622	0.0868243976557413	0	0	0	0	0	0	0	0	0	0	0.0860616879360371	0.259989521241967	0	0	0.0839644990402949	0.172157454975294	0	0.165944479740089	0	0.0103412616339193	0.0692041522491349	0	0.112634175461519	0	0	0.0252793366702058	0.121727472758339	0	0	0	0	0.043023335857369	0.156799779684145	0	0.591470988348021	0	0	0	0	0.0522971524200507	0	0	0	0	0	0	0	0	0	0	0	0	0	0	0	0	0	0	0.019936999082898	0	0	0.025869372603041	0	0	0	0	0.0694654002238883	0	0	0	0	0	0	0	0	0	0	0	0.016931582247398	0	0.0188306895045269	0	0	0	0	0.158480127998939	0	0	0	0	0	0.0327741982666957	0	0	0	0.338684549210865	0	0	0	0	0	0	0	0	0	0.0344041506914907	0.0334433619942946	0	0.136398903752751	0	0	0	0.0212213750177729	0	0	0	0	0.013527552919787	0	0	0	0	0	0	0	0	0	0	0.0989760630198358	0.289134132943256	0.0916685203704436	0.0228785833581185	0.158897806475658	0.656367808233923	0.0301114122252334	0	0.10278337376146	0	0.266844501360697	0.210730391537067	0	1.17933707750823	0.32705389848247	0	0	0	0.261793811194303	0	0	0.389637882214559	0	0	0.142908972169966	0	0.0407587651724503	0	0	0	0	0
ENSAMXG00000021803	0.0975409916017206	0	0	0	0	0.122919586006834	0	0	0	0	0	0	0	0.130190337094325	0	0	0	0.0249407656815064	0.0128217950000128	0	0	0	0.0778210116731518	0	0	0	0	0	0.0162217842340479	0	0	0	0	0	0	0	0.125906526994359	0	0	0	0	0	0	0	0	0	0	0	0	0	0	0	0	0	0	0	0.00699886058549668	0	0	0	0	0.0176369953614702	0	0.240326844508532	0	0	0	0	0	0	0	0	0	0.0761951204644855	0.177325358484779	0	0	0	0	0	0.00119160055071011	0.00613740169416836	0	0	0.0383735612108221	0	0.021203286509409	0	0	0	0	0.022735281746979	0	0	0.0131710658026448	0	0	0	0	0	0	0	0	0	0.0261792849505772	0	0	0	0	0	0	0	0	0	0	0	0.0124380429983146	0	0	0	0	0	0	0	0.0478182904961148	0	0	0	0	0	0	0.0611545988258317	0	0.0176835285005429	0	0.0422942069624723	0	0.133868808567604	0	0.170334537030728	0	0	0	0	0.0726923803846881	0	0	0	0	0.389074780172749	0	0	0	0	0	0.069574491249801	0.22075055187638	0	0	0	0.166733360010671	0	0
khnyn	0	0	0	0.0691488395333856	0	0	0	0	0	0	0.0394788787998421	0	0	0.0264330688264246	0	0.0564742025842595	0	0	0	0	0	0	0.0505369551484523	0	0	0	0	0	0	0	0	0	0	0	0	0	0	0	0	0.0120184218369917	0.0799168864381044	0	0	0	0	0	0	0	0	0	0	0	0	0	0	0	0	0.0174757960225088	0	0	0	0	0	0	0	0	0	0	0	0	0	0	0	0	0	0	0	0	0	0	0.00493029548246886	0	0	0	0	0	0	0	0	0	0	0	0	0	0	0	0	0	0	0	0	0.0971675654666473	0	0	0	0	0	0	0	0.0555200843905283	0	0	0	0	0	0	0	0	0	0	0	0	0	0	0	0	0	0	0	0	0.178673527730132	0.053011026293469	0	0.239194484912677	0	0.25603755312925	0.255741394302082	0.125986406707429	0.380989811019412	0.155337392817199	0.254312849460134	0.297626653840856	0	0	0.422400825874377	0	0.131397411470994	0	0	0.194269062651773	0.0958086424953895	0.0780420802896922	0	0	0	0.0932733258866855	0	0.0349360844335289	0.710530055421344	0	0.414749233026544	0	0
ripk3	0	0	0	0	0	0	0	0	0	0	0	0	0	0	0	0	0	0	0	0	0	0	0	0	0	0	0	0	0	0	0	0	0	0	0	0	0	0	0	0	0	0	0	0	0	0	0	0	0	0	0	0	0	0	0	0	0	0	0	0	0	0	0	0	0	0	0	0	0	0	0	0	0	0	0	0	0	0	0	0	0	0	0	0	0	0	0	0	0	0	0	0	0	0	0	0	0	0	0	0	0	0	0	0	0	0	0	0	0	0	0	0	0	0	0	0	0	0	0	0	0	0	0	0	0	0	0	0	0	0	0	0.0588512241054614	0	0.0376980468864083	0	0	0	0	0	0	0.13493091537133	0.14176981695859	0	0.113579573849439	0	0.174428745857317	0	0	0.903587241348152	0.0793493354493156	0.114931146674121	0.0367256848422081	0.0901875901875902	0	0.667467627820051	0.0307667012667557	0	0	0	0	0	0	0
si:dkeyp-74b6.2	0	0	0	0	0	0	0	0	0	0	0	0	0	0	0	0	0	0	0	0	0	0	0	0	0	0	0	0	0	0	0	0	0	0	0	0	0	0	0	0	0	0	0	0	0	0	0	0	0	0	0	0	0	0	0	0	0	0	0	0	0	0	0	0	0	0	0	0	0	0	0	0	0	0	0	0	0	0	0	0	0	0	0	0	0	0	0	0	0	0	0	0	0	0	0	0	0	0	0	0	0	0	0	0	0	0	0	0	0	0	0	0	0	0	0	0	0	0	0	0	0	0	0	0	0	0	0	0	0	0	0	0	0	0	0	0	0	0	0	0	0	0	0	0	0	0	0	0	0	0	0	0	0	0	0	0	0	0	0	0	0	0	0
ENSAMXG00000021807	0	0	0	0	0	0	0	0	0	0	0	0	0	0	0	0	0	0	0	0	0	0	0	0	0	0	0	0	0	0	0	0	0	0	0	0	0	0	0	0	0	0	0	0	0	0	0	0	0	0	0	0	0	0	0	0	0	0	0	0	0	0	0	0	0	0	0	0	0	0	0	0	0	0	0	0	0	0	0	0	0	0	0	0	0	0	0	0	0	0	0	0	0	0	0	0	0	0	0	0	0	0	0	0	0	0	0	0	0	0	0	0	0	0	0	0	0	0	0	0	0	0	0	0	0	0	0	0	0	0	0	0	0	0	0	0	0	0	0	0	0	0	0	0	0	0	0	0	0	0	0	0	0	0	0	0	0	0	0	0	0	0	0
ENSAMXG00000021808	0	0	0	0	0	0	0	0	0	0	0	0	0	0	0	0	0	0	0	0	0	0	0	0	0	0	0	0	0	0	0	0	0	0	0	0	0	0	0	0	0	0	0	0	0	0	0	0	0	0	0	0	0	0	0	0	0	0	0	0	0	0	0	0	0.0386486872973359	0	0	0	0	0	0	0	0	0	0	0	0	0	0	0	0	0	0	0	0	0	0	0	0	0	0	0	0	0	0	0	0	0	0	0	0	0	0	0	0	0	0	0	0	0	0	0	0	0	0	0	0	0	0	0	0	0	0	0	0	0	0	0	0	0	0	0	0	0	0	0	0	0	0	0	0	0	0	0	0	0	0	0	0	0	0	0	0	0	0	0	0	0	0	0	0	0	0
ENSAMXG00000021809	0	0	0	0	0	0	0	0	0	0	0	0	0	0	0	0	0	0	0	0	0	0	0	0	0	0	0	0	0	0	0	0	0	0	0	0	0	0	0	0	0	0	0	0	0	0	0	0	0	0	0	0	0	0	0	0	0	0	0	0	0	0	0	0	0	0	0	0	0	0	0	0	0	0	0	0	0	0	0	0	0	0	0	0	0	0	0	0	0	0	0	0	0	0	0	0	0	0	0	0	0	0	0	0	0	0	0	0	0	0	0	0	0	0	0	0	0	0	0	0	0	0	0	0	0	0	0	0	0	0	0	0	0	0	0	0	0	0	0	0	0	0	0	0	0	0	0	0	0	0	0	0	0	0	0	0	0	0	0	0	0	0	0
ENSAMXG00000021810	0	0	0	0	0	0	0	0	0	0	0	0	0	0	0	0	0	0	0	0	0	0	0	0	0	0	0	0	0	0	0	0	0	0	0	0	0	0	0	0	0	0	0	0	0	0	0	0	0	0	0	0	0	0	0	0	0	0	0	0	0	0	0	0	0	0	0	0	0	0	0	0	0	0	0	0	0	0	0	0	0	0	0	0	0	0	0	0	0	0	0	0	0	0	0	0	0	0	0	0	0	0	0	0	0	0	0	0	0	0	0	0	0	0	0	0	0	0	0	0	0	0	0	0	0	0	0	0	0	0	0	0	0	0	0	0	0	0	0	0	0	0	0	0	0	0	0	0	0	0	0	0	0	0	0	0	0	0	0	0	0	0	0
sfrp2	0	0	0	0	0	0	0	0.49897709695125	0	0	0	0.250413181749887	0	0	0.239054715499136	0	0	0.0063104253861664	0	0	0	0	0	0.0407569691463837	0	0	0	0	0.010568590150074	0	0	0	0	0	0	0.0849184782608696	0.165019047825709	0	0	0.0920337671898285	0.0331381496320009	0.0072682764445336	0	0	0	0	0.672803781243057	0.14651912853352	0.136544742082318	0	0.142458259729899	0	0	0.140513812498058	0	0	0.0657933512934027	0.0353506787330317	0.0386333080929054	0	0	0.0160408078150816	0.062767546667671	0.772166254847331	0.0765011358109692	0	0	0	0.152578577967653	0	0	0.102991815562514	0.181975659957147	0.0541318869293146	0.210025332804836	0.128284072249589	0	0	0	0.0475686966981564	0.0490238741543719	0.0541921605936513	0.014456612092956	0.0390952383119323	0.257605518173769	0	0.760509380665096	0	0	0	0	0	0	0	0.0972371655832107	0	0.129227903868415	0.0450507271187357	0	0	0	0	0	0	0.00352539571685573	0.0499181342598139	0	0	0	0	0	0	0	0	0	0.0232387051435764	0.0255770829336914	0.0365229136904009	0	0.0643931588708016	0.0664045898852529	0.0272171054064058	0.030924615065854	0	0	0	0.0253534267691621	0	0	0.0182109557109557	0.192278111059837	0	0	0	0	0	0	0.152898426911494	0	0	0	0	0	0	0	0.168861870989531	0	0	0	0	0	0	0.199802430775513	0	0	0.0251717341562812	0	0	0	0	0	0	0
arfip1	0.374546026408599	0.241551424957176	0.311769290724864	0.320278665136799	0.357293286586216	0.258478081058726	0.063047727129437	1.00674674661609	0	0.294269784592936	0	0.158997678633892	0	0.170975002937817	0.101078104804091	0.0161903466677028	0	0.259871468062771	0.229783987312415	0.291907463444391	0.105845596715401	0.440686036836912	0.393916642672847	0.285660234273422	0.442827371154541	0.159136841770238	0.136634420943324	0.238027230315148	0.209152545548088	0.159632119477656	0.166188000175198	0.148067306482383	0.271134970988558	0.183580555147599	0.0730744304672153	0.0827486777655284	0	0	0	0.501460291825894	0.855032952476019	0.0810446372393325	0.375785066824197	0.27771396894593	0.117453605825699	0.323207858344581	0	0.260142895921808	0.134812393257764	0.314185277874391	0.215026018148196	0	0.370242610219206	0.357779137116463	0.387427064155562	0.407136630052836	0.159285222841921	0.0761093699943314	0.142066380277697	0.115698394791834	0.497346754860273	0.218720880045883	0.105579302892757	1.14281683012344	0.0989354263736758	0.170010200612037	0.175639600300316	0	0	0.259253706382079	0	2.17072825819869	0.994818658112333	1.40743381303952	2.7596002654953	0.868790988443008	2.89195135611256	1.49724144263147	2.57433511233201	0.34429425891459	0.114349768100374	0.222136303237532	0.179034389895385	0.207196096570409	0.183524905999104	0.270054507152281	0.0890895652874099	0.16852741022925	0.33921561431601	0.10508486756323	0.151040643381683	0.170807701469943	1.30226930955287	0	0.241424177714834	0.0640385255769871	0.0801479632489096	0.346557480323579	0.292750180984292	0.772308937700217	0.0303491978707003	0	0.0299329501915709	0	0.0534988750650057	0.143682033360428	0.310188825673829	0	0.469483031440942	0.446175446608192	0.16746246938183	0.820057621348601	0.30408915652409	0.487616472924189	0.298284862043251	0.119453042244856	0.135393857522085	0.213097135940469	0	0.0772260406208974	0.234282979256849	0.139836741527989	0.100808724958857	0.381648821783569	0.203209836170811	0	0.166151525170722	0.335295036776806	0	0.050032372200692	0.234778823673581	0.0751201923076923	0.0624781326535712	0.0640749172724979	0.243350448981578	0.0887178805211487	0	0.210741933534904	0.154207595472714	0	0	0.136478979329583	0.400833734167068	0.0908397223938084	0.346216601243043	0.332071461778575	0	0.186661191271723	1.05327546332093	0	0.121830992932713	0.291675657347224	0.200723912423077	0	0.430440771349862	0.144740013597423	0.143080098553701	0.110850050778414	1.51792498683758	0.197188097726421	0	0.302755071147442	0
fhdc1	0	0	0	0.0583075258467174	0	0	0	1.13890114934624	0.681663258350375	0.207002811457794	0.132485426603074	0.324728367314906	0	0	0	0	0	0	0.0150425252187935	0	0.332722542244916	0.153530644224644	0	0	0	0	0	0	0.145173363228836	0.233702957279924	0	0	0	0	0	0	0	0	0	0.0830768811618866	0.0899388556546632	0.0923078729031971	0	0.0585000585000585	0	0	0.232861400894188	0.13271914687178	0.153929406771735	0.278977726381983	0.150756799131641	0	0.225278124691639	0.0496797731034016	0	0	0.124334002208911	0.0289913895573015	0.0572917925738663	0	0.0697350069735007	0.0688637848092292	0.0830850358849266	0.308689612594536	0.0598432294010031	0.18644541810385	0	0.170007310314344	0.296610196184443	0.131626873173377	0	0.581769285461965	0.908090596652592	0.673837867560236	0.581805348840711	0.27057486685089	0.561533571298414	0.465047882697107	0	0.143132747714232	0.119686059039716	0.179579710489915	0.138205131932242	0.147452484020081	0.105892782848836	0.245519050380179	0.29163555658186	0.18234280006277	0.205053526439732	0.029051356988885	0.118823281682809	0.208589419845996	0	0.589383633516755	0.274151056994305	0.118746489478507	0.0530177715570259	0	0.280033319890742	0.209155755544059	0.0303491978707003	0	0.086647604193744	0.365770196066499	0.174435173827772	0.0968512104957398	0.108960948396095	0.0377184843204261	0.183087521230746	0.140362805359792	0.077502191694186	0.0715131027940074	0	0	0	0.137202349626279	0.0734392847311314	0.2613733262653	0	0.473426446406474	0.0572735092622068	0.0629062146126302	0.327288434910701	0	0	0.0828908515335609	0.0424852151451295	0	0.0345616545355259	0.0342674736354305	0.167209029023232	0	0	0	0	0	0	0	0	0	0	0	0	0	0	0.149463426299585	0	0	0	0	0	0	0.0401645138487244	0	0	0	0	0	0	0.0345914234024816	0	0	0
ENSAMXG00000021814	0.378894836525019	0.337036200107529	0	0.160777224528798	0	0.213489775371983	0	0	0	0.0327011118378025	0	0.115374852897063	0	0	0.173229167364218	0	0	0.0232187035777234	0.0203222292672617	0.00847365709482361	0.300963666134529	0.0574900973307348	0.0804020100502513	0.0872429060612009	0	0	0.165049184657028	0	0.0416224428211692	0.0477162979787376	0	0.0799552250739586	0	0	0	0	0.0887791972584984	0	0	0.16450749214598	0.205917814743093	0.0443897956737705	0.0730236158373618	0	0	0.538415980186292	0	0.0655067602976627	0	0.0620385880017371	0	0	0.155136133947082	0.0530222693531283	0	0	0.138011481936927	0.133874443051304	0.0899037941778764	0	0	0.167815859554534	0.102499988269786	0.290782204129107	0	0.161381424997983	0.0271196736960861	0	0.094138025172508	0.125900714177367	0	0.0372877896902128	0.0414160992661067	0	0	0.0618750618750619	0.109991640635312	0.160792384872652	0	0	0.0753844644939786	0.0234841465309611	0.0489847419013617	0	0	0.0441906916727061	0.0407117380430275	0.0544822551295043	0.0599265008126033	0.0410520827774197	0.0381815521857049	0	0	0	0.114004723799128	0	0.0928453382355672	0	0.132876239070929	0	0	0	0	0	0.0794127111593844	0	0.114847482543183	0	0.0423287793034364	0.0365204752044233	0	0	0	0.143178271265553	0	0	0.0984719728727572	0.0950082927853289	0	0	0.00874125874125874	0.0293332643055388	0.106582157675695	0.126872962103046	0	0.0157240121389374	0.0688117585533016	0	0	0.186648373027392	0.341215266492655	0.0573394495412844	0	0.287211099116654	0	0	1.13034643396583	0.035819184755355	0	0	0.132865646258503	0.0583914328089783	3.38475262968741	0.344827586206897	0	0	0	0	0	1.03275690864819	0.0491584080541136	0	0.123740487203411	0	0.731957253696384	0.299417610573242	0.534534641477182	0.0209210273061248	0	0.0345914234024816	0.154320987654321	0	0
ENSAMXG00000028988	0	0	0	0	0	0	0	0	0	0	0	0	0	0	0	0	0	0	0	0	0	0	0.110957004160888	0	0	0	0	0	0	0	0.0600222082170403	0	0	0	0	0	0	0	0	0.0284375284375284	0.0347464723643932	0.00901995484610604	0.0531242363391026	0	0	0	0	0	0	0	0	0	0.0640724819952571	0	0	0	0	0.122294239941299	0	0.0710237361326155	0	0	0	0	0	0	0	0	0	0	0	0	0	0	0	0	0	0	0	0	0.00519952663509514	0.0231393102171624	0	0	0.00836088244097635	0	0.00813365878813364	0	0	0	0.0117921190909691	0	0	0	0	0	0	0.0141388320193645	0	0	0	0	0	0	0.0134124359130914	0	0	0	0	0	0	0	0	0	0	0.0160676125134566	0	0	0	0	0	0	0	0	0	0	0	0	0.0783465739043232	0	0	0	0	0	0	0	0	0	0	0	0.15140503875969	0	0	0	0	0	0	0	0	0	0	0	0	0	0	0.0249903162524522	0	0	0	0.0675725898546514	0	0	0
trim2a	0.151653017895056	0	0	0.431355109311533	0	0	0	0	0	0.141694626570478	0.11671335200747	0.232140506163245	0	0.0166136690623577	0	0	0	0.347809206454662	0.101300508369197	0.148053575866164	0	0.161928533217881	0.482220645639375	0.126717570100231	0.0364789097183463	0	0.136634420943324	0.238027230315148	0.208731243874726	0.156559637777635	0.303185324428154	0.112372176649062	0	0	0	0	0.104410290678249	0	0	0.417198269232164	0.600450855956661	0.358742978882414	0.708619686121706	0.43202897574912	0.11412398429654	0.413643802452904	0	0.343386654156536	0.108565332672347	0	0.111884356329298	0	0.239907024267081	0.244066814151575	0.386001995057716	0.441691044788214	0.216289569505251	0.123210564936567	0.288297863471444	0.249448895731871	0	0.0706059020417187	0.0958472133431485	0	0.377462480423479	1.19892732317	0.0491526184292815	0.342336790934922	0.442587666056663	0.183461800007334	0	0.123444490596165	0.289487390524799	0.0772940885481078	0.0758127122755944	0.246976263361605	0	0.74888909859335	0.236250236250236	0.308025898251812	0.20167607820396	0.291731104549263	0.281230806064523	0.306960781560938	0.133150628458408	0.166447783485966	0.156255566372292	0.237613226724511	0.34045780891246	0.194486486110501	0.159901200821765	0.386444039035594	0.35303112142214	0	0.150133250783806	0.0938486396521386	0	0.383399528081353	0.0576023593926407	0.82076909743429	0.0273455659164866	0.248570718369376	0.100310963988364	0	0.189812607080219	0.284623612587767	0.226967695107381	0.532092266106722	0.17496563150776	0.244290322096126	0.295802544350815	0.700112768068682	0.161799207183885	0.137151634847487	0.462000462000462	0.205346518006039	0.315436244652467	0.351934091056404	0.245182837275914	0.256954414286407	0.0467061062153082	0.100652776308592	0.147126005362898	0.541368493306193	0.539936759906996	0.177619545710734	0.192187504295093	0.0287758191036908	0.220797852869651	0.0807406666082873	0	0	0	0	0.15790554090543	0	0	0.249516099419574	0	0	0.263713080168776	0.0591477985189391	0	0.178270651959451	0.0153153898226172	0	0	0	0	0	0	0	0.459750967314232	0	0	0	0	0	0	0.309237143521693	0	0	0
fgg	0	0	0	0	0	0	0	0	0	0	0	0	0	0	0	0	0	0.00176384481481658	0	0	0	0	0.00840071406069516	0	0	0	0	0	0	0	0	0	0	0	0	0	0	0	0	0	0	0	0	0	0	0	0	0	0	0	0	0	0	0	0	0	0	0	0	0	0	0	0	0	0	0	0	0	0	0	0	0.0230817880076262	0	0	0	0	0	0	0	0.0194759413696261	0.00335010732068802	0	0	0.0344965572435871	0	0	0	0	0	0	0	0	0	0	0	0	0	0	0	0	0	0	0	0	0	0.059345772207188	0	0	0.0267122555828614	0	0	0	0	0	0	0	0	0	0	0	0	0.0979936485319203	0	0	0.336710389297213	0	0	0	0	0	0	0	0	0	0	0	0	0	0	0	0	0	0	0	0	0	0	0	0	0	0	0	0	0	0	0	0	0	0	0	0	0	0
LRAT	0	0	0	0	0	0	0	0	0	0	0	0	0	0	0	0	0	0	0	0	0	0	0	0	0	0	0	0	0	0	0	0	0	0	0	0	0	0	0	0	0	0	0	0	0	0	0	0	0	0	0	0	0	0	0	0	0	0	0	0	0	0	0	0	0	0	0	0	0	0	0	0	0	0	0	0	0	0	0	0	0	0	0	0	0	0	0	0	0	0	0	0	0	0	0	0	0	0	0	0	0	0	0	0	0	0	0	0	0	0	0	0	0	0	0	0	0	0	0	0	0	0	0	0	0.508992195453003	0	0	0	0	0	0	0	0	0	0	0	0	0	0	0	0	0	0	0	0	0	0	0	0	0	0	0	0	0	0	0	0	0	0	0	0	0	0
SHROOM2 (1 of many)	0	0	0	0	0	0	0	0	0	0	0	0	0	0	0	0	0	0	0	0	0	0	0	0	0	0	0	0	0	0	0	0	0	0	0	0	0	0	0	0	0	0	0	0	0	0	0	0	0	0	0	0	0	0	0	0	0	0	0	0	0	0	0	0	0	0	0	0	0	0	0	0	0	0	0	0	0	0	0	0	0	0	0	0	0	0	0	0	0	0	0	0	0	0	0	0	0	0	0	0	0	0	0	0	0	0	0	0	0	0	0	0	0	0	0	0	0	0	0	0	0	0	0	0	0	0	0	0	0	0	0	0	0	0	0	0	0	0	0	0	0	0	0	0	0	0	0	0	0	0	0	0	0	0	0	0	0	0	0	0	0	0	0
CLDN34	0	0	0	0	0	0	0	0	0	0	0	0	0	0	0	0	0	0	0	0	0	0	0	0	0	0	0	0	0	0	0	0	0	0	0	0	0	0	0	0	0	0	0	0	0	0	0	0	0	0	0	0	0	0	0	0	0	0	0	0	0	0	0	0	0	0	0	0	0	0	0	0	0	0	0	0	0	0	0	0	0	0	0	0	0	0	0	0	0	0	0	0	0	0	0	0	0	0	0	0	0	0	0	0	0	0	0	0	0	0	0	0	0	0	0	0	0	0	0	0	0	0	0	0	0	0	0	0	0	0	0	0	0	0	0	0	0	0	0	0	0	0	0	0	0	0	0	0	0	0	0	0	0	0	0	0	0	0	0	0	0	0	0
ENSAMXG00000025758	0	0	0	0	0	0	0	0	0	0	0	0	0	0	0	0	0	0	0	0	0	0	0	0	0	0	0	0	0	0	0	0	0	0	0	0	0	0	0	0	0	0	0	0	0	0	0	0	0	0	0	0	0	0	0	0	0	0	0	0	0	0	0	0	0	0	0	0	0	0	0	0	0	0	0	0	0	0	0	0	0	0	0	0	0	0	0	0	0	0	0	0	0	0	0	0	0	0	0	0	0	0	0	0	0	0	0	0	0	0	0	0	0	0	0	0	0	0	0	0	0	0	0	0	0	0	0	0	0	0	0	0	0	0	0	0	0	0	0	0	0	0	0	0	0	0	0	0	0	0	0	0	0	0	0	0	0	0	0	0	0	0	0
clcn4	0	0	0	0.77354424109067	0	0.136388434260775	0.215470803706098	0.839378002820999	0.726216412490922	0.537309146325341	0.705788659017138	1.32894689184412	0	0.175139945802883	0.0287886672777987	0	0.233579370270018	0.147724217287157	1.45044935784506	0.40682984929448	0.387254183523042	0.945541432456907	0.260771834570976	0.520719591533181	0.240653459019013	0.205372545798078	2.00267570334532	0.584562536547963	0.191320528804339	0.943475308473195	1.69128318237706	0.939025620338696	0.649150853232153	1.64270744290033	0.971771941673959	1.45241819591751	1.24885870766485	1.10705256836251	0.380749314651234	1.20485072887282	1.42835322458239	1.13602027853911	0.84284692471425	1.31797130814079	1.4414724623364	0.252270926749358	2.17206894837873	0.873657381463063	1.24654898742436	1.50549126044967	2.25255126539899	1.07473146720157	1.09230427737206	1.76308375903905	0.829955290202427	0.951992926217098	1.0487044854178	1.19383280588725	1.20290066442713	1.54449185686171	1.51902752988193	1.39053358555136	1.70607361265165	0	1.05440573337843	1.61928132429197	1.66783583709325	0.57798618167293	0.591245353019161	1.06073862269798	3.76161747556633	0.531381605722053	0.620582734486113	0.511797515708845	0.772113648881935	1.10104233112202	0.783480455944348	1.21763549434933	0.875241864944382	1.00565668430948	1.11872871877795	1.26910144274241	1.52088178045169	0.833871064483236	0.801231009986005	0.695091910901561	1.80543003067364	1.30513491705989	1.18864327338467	1.11893369072746	1.09019769767452	0.571677360846076	0.743323831372503	0	1.00115074591004	0.373031067372415	0.414451987838051	1.51197324800367	0.892539152557917	0.725698542681393	1.29035235328917	1.36383590249945	0.160243088320317	1.20709612573165	1.01965046990818	0.996325752431182	0.195587373055004	1.40680933359749	1.26556939784759	1.30106586632833	1.40333344847021	1.16837304487513	0.189790573764968	0.182558373039779	0.760285324043713	1.09876891171691	0.879562884972969	0.927275938908441	1.0856383469801	1.51124762709318	0.881178012770035	1.1020545564344	0.97025969375383	0.457126897837568	0.944186319978766	0.85614725674655	1.04356215322459	1.23069833815654	1.10455224006778	0.601406688214169	0.911701691002737	0.0310790651417205	0.140630997652268	0.0283591401508706	0.194371015394184	0.0653576808365543	0	0.578366943390164	0	0	0	0	0	0.659171705075996	0	0.455968105194745	0	0	0	0.095488183337312	0	0.0693707380352819	1.18161222949108	0	0	0.0659428583917195	0	0.0649323898140764	0.28673835125448	1.03978472701819	0	0	0
ENSAMXG00000006622	0	0.0609362241478069	0	0	0	0.129108890438196	0	0	0	0	0	0	0	0	0.130713632649795	0.0466718798484904	0	0.00766738430883791	0.0353714259227373	0	0	0	0.0113346557098328	0	0	0	0.441618088676912	0	0	0	0.123816009410017	0	0	0	0	0	0	0	0	0.0963859772052397	0	0	0	0.0770659453294184	0	0	0	0.0327533801488314	0	0	0.127502231289048	0	0	0	0	0	0.00926821853717853	0.0561829316253722	0	0	0	0	0	0	0	0.194779898714453	0	0	0	0	0	0.017749699825068	0.0263767336108166	0	0	0	0	0	0	0	0.0145203850739558	0.00785421940447738	0	0	0.0384288449295552	0	0.0143837410186055	0	0	0	0	0	0	0	0.0101043169683816	0.104062604062604	0	0	0	0	0	0	0	0	0.0184496766430794	0	0	0	0	0	0	0	0	0	0	0.00346699163934966	0	0.01798913815838	0	0	0	0	0.0293596720008859	0	0	0.0550563777307963	0.109344982034204	0	0.0809297206306044	0	0	0.0782227784730914	0.0935908954776879	0	0	0.0300135361047833	0	0	0	0	0	0	0	0	0.72153108385432	0.186741363211951	0.919630593306778	3.82672995432036	0.808472794890452	0.254181582183121	0.387959664056388	0.177779034402425	0	0	0	0.489099439752617	0.615714349676343	0.315562121356553	0	0.346221944370837	0.204098293738264	0	1.61290322580645
CLASP1 (1 of many)	0.285654176408933	0.0373658565748961	1.14178662913758	0.411756678962325	0	0.108556416769795	0	0.213251444778538	2.34037665314391	0.41854157136464	0.0944197903880654	1.0696366300646	0	0.687596455359347	0.0488014595712163	0.0291283628694933	0	0.360339041745674	1.10115137681838	0.772092803676285	0.227742314768949	0.582266891800038	0.290137266020623	0.132742472464019	0.454669360683073	0.425050296656302	0	0	0.18313614370635	0.644700400302444	1.16738299696012	0.403603146548918	0.402308559058311	1.62592012169878	0.715795806883194	0.288682386222053	0.485800977211685	0	0	0.782947667238949	1.11570460858557	1.69624383514427	1.94500027129151	0.666344003458712	1.1688203186119	0.967668568400404	2.01590687251103	0.771354019883623	0.68604199895406	0.752965141909546	1.32840620023135	0.265533722782793	1.10621673500221	0.661852104300019	0.258668703749673	1.26177284984799	0.525374016477535	0.611994277560853	0.777366018111489	0.874519706731698	0.411517202271001	0.438896519188303	1.21510123837502	0.251825736590279	0.972752014018158	1.9296816471675	1.0573937758601	0.408737687886245	0.130418905524545	0.774139335060995	0	0.781274152785405	0.780316083399946	0.476450148987243	0.388404760664089	0.771285617229762	1.62607770507095	0.280703497615262	0	0.769928580909932	0.693076663207963	0.790852759140785	1.04221774401568	0.474126946426167	0.623043386822189	0.919493930858753	1.59727185292242	0.919064787665986	0.731084333800568	1.29366071365991	0.93080996047826	0.851605359777327	0.180949623624783	0.548075743655079	0.632561238578169	0.400140425836953	0.294606524599752	0.733554634434013	0.888281775527729	0.535533050793645	0.632810000803441	0.989696805089053	1.06687709067132	0	1.32396692389374	1.25861244627597	0.952446304567911	1.44891951866061	0.68506805585495	0.845868419580219	0.812141941983532	0.316331348872892	0.202634245187437	0.432229028578537	0.697486458849639	0.463698084476449	0.612955309557747	0.357959679563694	0.270698254752706	1.26334856040692	0.596084366902922	0.461019354209595	0.47891648613456	1.0093175824805	1.07420397617997	0.48320641670931	0.535143510507792	0.929261595241433	0.868773187322917	0.269031463764817	0.69735745076734	0.341282153677267	0.35518358533732	0.0633506714196937	0.361397192803351	0	0	0.401808589043433	0.124778518130319	0.242812742812743	0.120146097654748	0.184099085463255	0.778998208304121	0.53117809513292	1.24565939765841	0.490292735451669	0	0	0	0	0.088784714823496	0.320967155488456	0.488668138432609	0	0	0.245970490572707	0.335754971179099	0.278728578982684	0	0.940502216169592	0.592090331055247	0	0
RF00618	0	0	0	0	0	0	0	0	0	0	0	0	0	0	0	0	0	0	0	0	0	0	0	0	0	0	0	0	0	0	0	0	0	0	0	0	0	0	0	0	0	0	0	0	0	0	0	0	0	0	0	0	0	0	0	0	0	0	0	0	0	0	0	0	0	0	0	0	0	0	0	0	0	0	0	0	0	0	0	0	0	0	0	0	0	0	0	0	0	0	0	0	0	0	0	0	0	0	0	0	0	0	0	0	0	0	0	0	0	0	0	0	0	0	0	0	0	0	0	0	0	0	0	0	0	0	0	0	0	0	0	0	0	0	0	0	0	0	0	0	0	0	0	0	0	0	0	0	0	0	0	0	0	0	0	0	0	0	0	0	0	0	0
RF00618.1	0	0	0	0	0	0	0	0	0	0	0	0	0	0	0	0	0	0	0	0	0	0	0	0	0	0	0	0	0	0	0	0	0	0	0	0	0	0	0	0	0	0	0	0	0	0	0	0	0	0	0	0	0	0	0	0	0	0	0	0	0	0	0	0	0	0	0	0	0	0	0	0	0	0	0	0	0	0	0	0	0	0	0	0	0	0	0	0	0	0	0	0	0	0	0	0	0	0	0	0	0	0	0	0	0	0	0	0	0	0	0	0	0	0	0	0	0	0	0	0	0	0	0	0	0	0	0	0	0	0	0	0	0	0	0	0	0	0	0	0	0	0	0	0	0	0	0	0	0	0	0	0	0	0	0	0	0	0	0	0	0	0	0
gli2b	0	0	0	0	0	0	0	0	0	0	0	0	0	0	0	0	0	0.0308747178554629	0.0290033121604319	0	0	0.01947370368423	0.310583604622647	0.0516766948535347	0	0.160094776107456	0.163591152990446	0	0	0	0	0	0	0	0	0	0	0	0	0	0	0	0	0	0	0	0	0	0	0	0	0	0	0	0	0	0.00681429147722936	0	0	0	0	0	0	0	0.0150761572081369	0	0	0	0	0	0	0	0	0	0	0	0	0	0	0	0	0	0	0	0	0	0	0	0	0	0	0	0	0	0	0	0	0	0	0	0	0	0	0	0	0	0	0	0	0	0	0.0619751479656658	0	0	0	0	0	0	0	0	0	0	0	0	0	0	0.0666195954590813	0	0	0	0	0	0	0	0	0	0	0	0	0	0	0	0	0	0	0	0	0	0	0	0	0	0	0	0	0	0	0	0	0	0	0	0
ENSAMXG00000028598	0	0	0	0	0	0	0	0	0	0	0	0	0	0	0	0	0	0	0	0	0	0	0	0	0	0	0	0	0	0	0	0	0	0	0	0	0	0	0	0	0	0	0	0	0	0	0	0	0	0	0	0	0	0	0	0	0	0	0	0	0	0	0	0	0	0	0	0	0	0	0	0	0	0	0	0	0	0	0	0	0	0	0	0	0	0	0	0	0	0	0	0	0	0	0	0	0	0	0	0	0	0	0	0	0	0	0	0	0	0	0	0	0	0	0	0	0	0	0	0	0	0	0	0	0	0	0	0	0	0	0	0	0	0	0	0	0	0	0	0	0	0	0	0	0	0	0	0	0	0	0	0	0	0	0	0	0	0	0	0	0	0	0
INHBB (1 of many)	0	0	0	0	0	0	0	0	0	0	0	0	0	0	0.0466873668405468	0	0	0.271009372830614	0.239201638923855	0	0.205820137855843	0.115279570829884	0.222154703319769	0.158145734646068	0	0.0848349112626828	0.124956265307142	0.408196587476529	0	0.0257059496420447	0.217800790653062	0	0	0	0	0	0.0581189229401201	0	0	0	0	0	0	0	0	0	0	0	0	0.0553121819549537	0	0	0	0	0	0	0.010015423752579	0	0.0389769334507838	0	0	0	0	0	0	0	0	0	0	0	0	0.0111105555833319	0	0	0.0815075639019301	0	0	0	0	0	0	0	0	0	0	0.118913133955645	0	0	0	0	0	0	0	0	0	0	0	0	0	0	0	0	0	0	0	0	0	0	0.0111746826390131	0	0	0	0	0	0	0.0191587764439012	0	0.0140521870121256	0	0	0	0	0.013445052758387	0	0	0	0	0	0	0	0	0	0	0	0	0	0	0	0	0	0	0	0	0	0	0	0	0	0	0	0	0	0.0935908954776879	0	0	0	0	0	0	0	0	0	0
ENSAMXG00000006665	0.20136777893096	0.0296771130104464	0.311769290724864	0.0176998355685276	0.0491221865267667	0	0.542252182812183	0	0	0	0	0	0	0.0520790921540474	0.0287507543304477	0	0	0.0738276701612719	0.0286691178027282	0.0809218618501974	0.188852642012375	0.0414136000103044	0	0.222260336174533	0.0142790643214731	0	0	0	0	0.0514993856758387	0	0	0.27598388254126	0	0	0	0	0	0	0	0	0	0	0.0137060839936239	0	0	0	0	0	0	0	0	0	0	0	0	0	0.0272583546857112	0	0	0.115021854152289	0	0	0	0	0	0	0	0.108334145839427	0	0	0.0410496245998589	0	0.0645669494699053	0	0.0477719177558664	0	0	0	0.040724571577507	0	0	0	0.0533488663686703	0	0.0713714742491721	0	0	0	0	0	0	0	0	0	0	0.0656814449917898	0	0	0	0	0	0	0	0	0	0	0	0	0	0	0	0	0	0	0	0	0	0	0	0.0629275626172349	0.016879004543828	0	0	0	0	0	0	0	0.0307298965017086	0	0.0397329942784488	0.11412398429654	0.0408251944051696	0.195614326793294	0.0233959174124115	0	0.170188780693768	0	0.240084509747431	0.254721244054768	0.033924294544295	0	0	0	0	0	0	0	0.67819166433272	0.238109771181235	0.161693826416617	0.0888415067519545	0	0.458442213359006	0.0646707942091072	0	0.145262681194175	0	0	0.347656793213739	0	0
RF01855	0	0	0	0	0	0	0	0	0	0	0	0	0	0	0	0	0	0	0	0	0	0	0	0	0	0	0	0	0	0	0	0	0	0	0	0	0	0	0	0	0	0	0	0	0	0	0	0	0	0	0	0	0	0	0	0	0	0	0	0	0	0	0	0	0	0	0	0	0	0	0	0	0	0	0	0	0	0	0	0	0	0	0	0	0	0	0	0	0	0	0	0	0	0	0	0	0	0	0	0	0	0	0	0	0	0	0	0	0	0	0	0	0	0	0	0	0	0	0	0	0	0	0	0	0	0	0	0	0	0	0	0	0	0	0	0	0	0	0	0	0	0	0	0	0	0	0	0	0	0	0	0	0	0	0	0	0	0	0	0	0	0	0
RF01855.1	0	0	0	0	0	0	0	0	0	0	0	0	0	0	0	0	0	0	0	0	0	0	0	0	0	0	0	0	0	0	0	0	0	0	0	0	0	0	0	0	0	0	0	0	0	0	0	0	0	0	0	0	0	0	0	0	0	0	0	0	0	0	0	0	0	0	0	0	0	0	0	0	0	0	0	0	0	0	0	0	0	0	0	0	0	0	0	0	0	0	0	0	0	0	0	0	0	0	0	0	0	0	0	0	0	0	0	0	0	0	0	0	0	0	0	0	0	0	0	0	0	0	0	0	0	0	0	0	0	0	0	0	0	0	0	0	0	0	0	0	0	0	0	0	0	0	0	0	0	0	0	0	0	0	0	0	0	0	0	0	0	0	0
TMEM63B	0	0	0	0.118371435305614	0	0.155024338821195	0.307815433865854	0	0	0	0	0	0	0	0	0	0	0.00925779045415157	0.0398499005024529	0.0483035783290826	0	0	0.0792079207920792	0	0	0.362463300590815	0	0	0	0	0.119681644277093	0.068662455369404	0	0	0	0	0.0482006690252861	0	0	0.0969362790647494	0.156518710245611	0.111046489441934	0.186819721886758	0.0459887249719171	0.276395798783859	0	0.49299940840071	0.0769973196896655	0.253594876245679	0.0779398927547076	0.215026018148196	0	0.203672857015717	0.071983293521679	0	0.111977067096659	0.051375052570145	0.102483883558237	0.0528695821311541	0.0785182044457007	0.396133543962395	0.194367744801725	0.168814007753772	0	0.209794143184093	0.0910580950646512	0.0913861753068947	0	0	0.282214492056208	0	0.0923188092380096	0.106180975326666	0.0546842531224708	0	0.202678221710791	0.351045850935948	0	0	0.16068585603232	0.0881372214777435	0.0572129348953142	0.178573130058957	0.200459484723843	0.0642174337471768	0.120579713676782	0.0136704020875366	0.051742158475883	0.0760280724985919	0	0.185171168540888	0.214718489199665	0	0.29708853238265	0.0785805562707791	0.0516956162117452	0.0606236965905233	0.0804393174136273	0.132680545051679	0.194777121644073	0.0982950865024922	0.170367122024806	0	0.418935902806871	0.197757838689533	0.0574000091840015	0.250764417795723	0	0.0375002177838311	0.149973831859485	0.0984804165880658	0	0	0.60207940138849	0	0.12783673517886	0.0723274510194896	0.160561188072972	0	0.0445473984319316	0.123016127592482	0.222718121900892	0.041665031513033	0.162789561933289	0	0.174421767994851	0.0638168915927363	0	0	0.0839999755305392	0.0580295486461706	0	0	0	0	0	0	0	0	0	0	0.0223614595771895	0	0	0	0	0.104327504903393	0	0	0	0	0	0	0	0	0.0621184330386715	0	0	0	0.0969283408775892	0	0	0
ENSAMXG00000006679	0	0	0	0.0354185408977892	0	0	0	0	0	0	0	0	0	0	0	0	0	0	0	0	0	0	0	0	0	0	0	0	0	0	0	0	0	0	0	0	0	0	0	0	0	0	0	0	0	0	0	0	0	0	0	0	0	0	0	0	0	0	0	0	0	0	0	0	0	0	0	0	0	0	0	0	0	0	0	0	0	0	0	0	0	0	0	0	0	0	0	0	0	0	0	0	0	0	0	0	0	0	0	0	0	0	0	0	0	0	0	0	0	0	0	0	0	0	0	0	0	0	0	0	0	0	0	0	0	0	0	0	0	0	0	0	0	0	0	0	0	0	0	0	0	0	0	0	0	0	0	0	0	0	0	0	0	0	0	0	0	0	0	0	0	0	0
slc29a1b	0	0.0264191718646387	0	0	0.106003219570589	0.131357713324926	0	0.477942933613727	0	0	0	0	0	0	0	0	0	0	0	0	0	0	0	0	0	0	0.342935528120713	0	0	0	0	0	0	0	0	0	0	0	0.834445927903872	0	0	0	0	0	0	0	0	0	0	0	0	0	0	0	0	0	0	0	0	0	0	0	0	0	0	0	0	0	0	0	0	0	0	0	0	0	0	0	0	0	0	0	0	0	0	0	0	0	0	0	0	0	0	0	0	0	0	0	0	0	0	0	0.100310963988364	0	0	0	0	0	0	0	0	0	0	0	0	0.00584723513486648	0	0	0	0	0	0	0	0	0	0	0	0	0	0	0	0	0	0	0	0	0	0	0.0999890012098669	0	0	0.0542305231076259	0	0	0	0.194522253345783	0	0	0	0	0.109400922370927	0.408310279526295	0	0	0.457749702462693	0.172852305209983	0	0.216746094673218	0	0.0690836741461258	0	1.36314291582314	0
vipb	0	0.298926852599169	0	0.276496072924358	0	0	0	0	0	0.026992010364932	0	1.63067533254129	0	0	0	0	0	0.0149424403667301	0.00916758342500917	0.2098547804919	0	0	0.102695763799743	0	0	0	0	0	0.677328043363111	6.75821551912706	0	0	0	0	0	0	0	0	0	0.023818234478133	0	0	0	0	0	0	0	0.397812725424083	0	0	0	0	0	2.49821326521165	0	0	0.0921649075085719	1.11255741891412	9.1478084717377	0	0	0.120823464775597	0	0	5.26676827209323	207.070871452368	0	0	0	0	0	0.072329972230671	0	0	0	0	0	0	0	0.0246441154974129	0.0154350972567647	0	0.191374844151099	0.417241655404514	0.210039907582441	0.193048343934693	0	0	0	0	0.0172350795915976	0	0	0	0.0395826406371222	0	0.0348099723608819	0	0.0944340566982076	0	0	0	1.72265288544358	0	0.027599929672918	0	0	1.35786543553534	0	0	0.0629120740852585	0	0	0.457872843685005	0	0.0715786949593388	0.0219811621440426	0	0	0.185013876040703	0.108275340873272	0	17.270946704021	0	0	0	0.815820388983162	0	0	0	0	0	0	0.0475964195824151	0	0	0	0	0	0	0	0	0	0	0	0	0	0	0	0	0.0417334401709402	0	0	0	0	0	0	0	0	3.10063784549965	0	0	0
sult6b1	0.104245937014605	0.207428654982552	0	0	0	0	0	0	0	0	0	0	0	0	0.0194882424879348	0.0400968740476992	0	0.060848281776769	0.335887995897695	0.0636569653451481	0.0109057200501663	0.247008113074614	0.069694561747919	0	0	0	0	0	0	0	0	0	0	0	0	0	0	0	0	0	0	0	0	0	0	0	0	0	0	0	0	0	0	0	0	0	0	0	0	0	0	0	0	0	0	0	0	0	0	0	0	0	0	0	0	0	0	0	0	0	0	0	0	0	0.0606899230451776	0	0	0	0	0	0	0	0	0	0	0	0	0	0	0	0	0	0	0	0	0	0	0	0	0	0	0	0	0	0	0	0	0	0	0	0	0	0	0	0	0	0	0	0	0	0	0	0	0	0	0	0	0	0	0	0	0	0	0	0.0241471235946374	0	0	0	0	0	0	0	0	0	0	0	0	0	0	0	0	0	0
ENSAMXG00000025759	0	0	0	0	0	0	0	0	0	0	0	0	0	0	0	0	0	0	0	0	0	0	0	0	0	0	0	0	0	0	0	0	0	0	0	0	0	0	0	0	0	0	0	0	0	0	0	0	0	0	0	0	0	0	0	0	0	0	0	0	0	0	0	0	0	0	0	0	0	0	0	0	0	0	0	0	0	0	0	0	0	0	0	0	0	0	0	0	0	0	0	0	0	0	0	0	0	0	0	0	0	0	0	0	0	0	0	0	0	0	0	0	0	0	0	0	0	0	0	0	0	0	0	0	0	0	0	0	0	0	0	0	0	0	0	0	0	0	0	0	0	0	0	0	0	0	0	0	0	0	0	0	0	0	0	0	0	0	0	0	0	0	0
acyp2	0	0	0	0.0682417704825013	0	0	0	0	0	0.599696690069461	0.601102363902892	0.254271871874275	0	0.0255614574120558	0.00313383545734255	0.0278429454926332	0	0.414034883024076	2.37409256581955	0.680891927153887	0.970578976931777	0.610131033948835	0.776023932691922	0.100355649504628	0.19819517852732	0.375612103326879	1.04694750028273	0.286590433611326	0.426328264168299	0.334647238461381	0.0873270719436083	0	0	0	0.0358937544867193	0.116601419053615	0.224750254698473	0	0	0.199223053854491	0.280724083342096	0.588489611747771	0.163033809576184	0.238606557745785	0.810371559449286	0.335141699699278	0.271107637189408	0.0972044902741432	0.360352363398503	0.0701459034792368	0	0	0.411423097321391	0.191047773742081	0.507767605410899	0.825311002213816	0.442566855720337	0.36904144544139	0.257271094821465	0	0.515370995557514	0.329398837608128	0.611826086230038	1.03275863361731	0.276152855289637	0	0.530102628869353	0.141934568164076	0.26091272380708	0.329687928326771	0	0.333149707973713	0.583327977366961	0.641829275696982	0.898021865072478	0.175642291372605	0.162227052983355	0.307200786434013	0.380126962405443	0.177039466757048	0.183359956509474	0.315346621615107	0.446516949022996	0.121943552178001	0.180541368297085	0.14949528094387	0.376306324239424	0.249467141285818	0.26329648674206	0.458984106916644	0.153929582857041	0.682622337536969	0	0.94264154783783	0.160746887054632	0.544469074617738	0.106012127457838	0.0530468350477248	0.0497185927649504	0.692577895394752	0.207636562727451	0	0.0299329501915709	0.837871805613741	0.459538763090376	0.620448509477169	0.246040560030899	0.189005794538432	0.150079621193475	0.302344404852401	0.122313232732175	0.289838628363448	0	0	0.254065040650406	0.196820541954271	0.447351092364897	0.51021377401241	0.15460729746444	0.297769952735058	0.175719240655943	0.017053089678788	0.425008901746634	0.0351214852173669	0	0.267373951910887	0.0898675693741632	0.0287758191036908	0.487881597427293	0.0432359062294986	0.192278111059837	0	0	0	0	0.0900854885047418	0	0.192030559926548	0	0	0	0	0	0	0	0.286452231904419	0	0	0.541242693223641	0	0	0.0525660097667646	0.0308174007371522	0	0	0	0.133689839572192	0	0	0.0630795433041065	0	0	0
ENSAMXG00000027895	0	0	0	0	0	0	0	0	0	0	0.0415713988775722	0	0	0	0	0	0	0	0	0	0	0	0	0	0	0	0	0	0	0	0	0	0	0	0	0	0	0	0	0	0	0	0	0	0	0	0	0	0	0	0	0	0	0	0	0	0	0	0	0	0	0	0	0	0	0	0	0	0	0	0	0	0	0	0	0	0	0	0	0	0	0	0	0	0	0	0	0	0	0	0	0	0	0	0	0	0	0	0	0	0	0	0	0	0	0	0	0	0	0	0	0	0	0	0	0	0	0	0	0	0	0	0	0	0	0	0	0	0	0	0	0	0	0	0	0	0	0	0	0	0	0	0	0	0	0	0	0	0	0	0	0	0	0	0	0	0	0	0	0	0	0	0
sptbn1	6.40276256829462	7.76561636148392	6.2113731590858	2.41645921028389	0	0.559834628603878	2.01778722403355	0.21573111274108	0.439753737906772	0.533590433282293	0.755911878948007	0.75468995617581	1.0879845976299	1.66451735264422	1.09196742212068	0.466245988561903	0.585444254154606	0.95045090531687	0.745478790883617	0.517059886479144	0.742484171735016	3.29601637309972	0.866747066475254	0.95670147613883	1.70808436492113	1.47528766815226	0.585437118489158	1.58944658074983	1.56216937749851	3.51591029779871	1.43140572200228	1.25588132088281	2.52396981733694	1.06085375443564	0.698881090492481	1.11671987870887	3.25755290532655	0.277638958298628	1.41570834216963	3.41424121502165	4.37919072119221	3.58090920138902	3.49542865882058	2.2789444532016	8.01247165485145	2.88366636814722	6.27286961873949	2.9819259063641	2.94402010942683	3.75784684448916	3.76326274161621	6.25354122241156	3.07263757057691	2.47953309111448	1.66056105818667	2.67857230566753	2.57605927118663	3.24063241092574	2.97866749637335	3.87733746071205	2.45475314565568	3.818228283012	3.9308825261686	0.516608098825426	3.31099726034329	4.1935394054503	2.41635139510074	1.57967088366629	3.71334268964116	3.14900645737071	1.76569039375584	2.16574909307938	1.57583169429082	2.02159315254195	1.0602819150966	3.11283520525562	2.31290256861451	1.42237593443222	1.97563047953334	2.41924473297814	2.97151721027132	3.28833322241229	3.4250064692679	2.78158130245844	3.11393971092569	4.01776625232335	4.06781173348463	3.69058473522979	2.77591495740815	3.76103630353564	3.41172698122506	3.22830295825263	0.834189431786419	1.21762666091952	3.39751729368049	1.87078795022929	2.43170406640831	3.59007770053756	2.94000424401346	2.17448896779635	2.42389041431704	3.16514963551108	2.52138386530341	5.48252296273057	3.49579206316163	3.76386027928535	2.18364948223227	3.55165464397092	3.60340866903614	2.99248068884138	2.35472454061306	3.90601495161625	3.17494909502618	4.96960640265525	4.33983659888298	3.07423950939437	2.58055579930621	2.6580042566104	2.06525923412199	4.77928531598117	3.29120534720001	2.98098352345804	2.68481615351101	4.71801246200615	4.18386579006155	2.27598333302444	2.89254410173998	4.14087983077584	2.62530120031033	2.10618988439332	4.03549301425072	3.51380568824672	5.03926275971409	0.0733536067985193	0	0	0.120758362516604	1.6554936180297	0	0.342794460441519	0.455142642642643	0.254094311026684	0.595344406739299	1.69938381814101	0.0709229918154867	1.23180973614811	0	1.13632880760601	4.72277455050918	7.0809460596795	2.42862632185609	1.2249480570799	3.31526351838943	0	0	0.190483525870839	0.48414096797204	0.143096319238414	0	2.1350395780941	0.748274085250882	0	0
EML6	0	0	0	0	0	0	0	0	0	0.0168725113045826	0	0	0	0	0	0	0	0.0220065579542704	0	0	0	0	0	0	0	0	0	0	0	0	0	0	0	0	0	0	0	0	0	0.00690874924003758	0	0.0290901474579575	0	0	0	0	0	0.0110247141016016	0	0	0.0450645324104117	0	0	0	0	0	0	0.027957951241333	0	0	0.0958405213724363	0	0.025002187691423	0	0.0307649710040148	0	0	0	0	0	0	0	0	0.0668489414470122	0	0	0	0	0	0.0533188699740843	0.00608168185262625	0.00625986711554087	0.0194310122289464	0	0	0	0.0162448060988815	0	0	0	0.0329459544848385	0	0	0	0	0	0	0	0	0	0	0	0	0	0	0	0	0	0.0142401458190932	0	0	0	0	0	0	0.0152627962233539	0	0	0	0.109498238759102	0	0	0	0	0	0	0	0	0	0.00927946787819399	0	0	0	0	0	0	0	0	0	0	0	0	0	0	0	0	0	0	0	0	0	0	0	0	0	0	0	0	0	0	0	0	0
PCDH20	0	0	0	0.0416414600046269	0	0.191636962937411	0	0	0	0.0976383890007694	0.0655050438883794	0	0	0	0.0089384036726113	0	0	0.14015536979511	0.0928884893754778	0.0974658869395711	0	0.23702636207199	0.574167167358287	0	0.288123154404247	0.17186264737222	0	0.384733764235149	0.38047142887848	0.299181546904484	1.15920699112936	0.517925510554952	0	0	0	0.0749400479616307	0.111552644793687	0	0	0	0.0192086423523672	0.0221377892031162	0	0	0	0	0	0.164887251723551	0	0	0	0.119189511323004	0	0.0505089107145132	0	0	0.128076955040104	0.0886794958027559	0.180407559642498	0	0	0.585236538742084	0.0746744906064063	0	0.088955538848025	2.59744868451225	0.0583059781119358	0.638174967396963	0	0.191210078180853	0	0	0.0526554124498457	0	0	0.0928861984949642	0	0	0	0.0703371984778189	0.158728104052708	0.0963767280502726	0.0727842718239239	0.0224936455451335	0.0189447759780241	0.233339382800835	0	0	0.210672279401291	0	0.025833651948374	0	0	0	0.29279703550761	0	0	0	0.206667756060886	0	0	0.0672178530617732	0	0	0.396681386813615	0.413312060676727	0.261269792519793	0.188121978290724	0.0422651101334613	0	0.0800371372316755	0.0588543413904927	0	0	1.35019286779546	0.0700875160564951	0.0896377702579547	0.0423554580809539	0.0961538461538462	0	0.112711575302675	0.0243152816682228	0	0	0	0.08246742536698	0.033120479054609	0	0	0	0	0	0	0	0	0	0	0.0299490865528601	0	0	0	0	0.0800820039720674	0.0850586053791062	0	0	0	0	0	0	0	0	0.0788394828129928	0	0	0	0	0	0	0.0946440908961849	0	0	0
tdrd3	0	0.223418194614777	0	0.144040639269597	0.0352107716792721	0	0	0	0.727802037845706	0.114525664480791	0.116936611741733	0	0	0.158291004668544	0.0326714929785347	0	0	0.352964886589227	0.105905725167654	0.423186165669566	0.228423251661085	0.18194248953543	0.179878302801531	0.187925023690665	0.274562592082789	0.112041051841395	0	0.849463907218829	0.179698623211183	0.149083500459578	0.290586207005981	0.174599133130695	0	0	0.737055668230141	0.225065080775486	0.0982685088736464	0	0.60842054027744	0.253305618097892	0.314825501636075	0.13756799727888	0.209574671229855	0.264216031508495	0	0	0	0.343456187558772	0.321174983149111	0.364257352735141	0.266842195519508	0	0.285660399110008	0.251277326183636	0.234712202871592	0.223954134193317	0.173445496619035	0.155045551355401	0.167931034945719	0.250102990885257	0.115021854152289	0.231330940673413	0.179342576917556	0.40577312560684	0.179044981789395	0	0.136462572286497	0.479468677526852	0.184104424029309	0.203160708180072	0	0.221678891179803	0.244216938516505	0.185826441080648	0.0836008560727662	0.304495015798745	0	0.672401179926232	0	0.210462775738594	0.179417724394039	0.298978088099999	0.192213568964842	0.154571810095595	0.16922711750031	0.488024877285043	0.227327937960707	0.343795327244862	0.149139802393011	0.24961849026203	0.223008462096296	0.292612115378824	0.635417322654943	0.586943604846418	0.207874773714881	0.238316777555664	0.148557351735861	0.325892215406323	0.347336750001446	0.395807177106639	0.367931461022421	0.0539767360267725	0.300934897974122	1.09504071302288	0.288305526411002	0.224187943540332	0.234082397003745	0.591519352396457	0.228958053156094	0.222378180694918	0.32656328100314	0.199688904973748	0.111104938614521	0.442294336653728	0	0.194816129909345	0.160416214663939	0.199978796213317	0.0735943479540771	0.32864227288931	0.0801415452523753	0.210237228979658	0.414963857625141	0.0351214852173669	0	0.0955916630249887	0.281427173785402	0.234524865299922	0.0395638481381253	0.0267168230491376	0.179547598881013	0.275932708690831	0.204827923801938	0.0303246251118221	0.278009452321379	0.147207072092239	0.207822436510246	0.118303934513726	0.15426385289399	0	0.0649823248076523	0.213219177053131	0	0.644581239768683	0.349190651929229	0	0	0	0	0.169488652734699	0	0.181122709025824	0.0788394828129928	0	0	0.0169348296948852	0.104275286757039	0.241966973911736	0	0.490320421711352	0	0	0
zgc:194981	0.178245810935286	0.0749491299240719	0	0.942062676185828	0	0	0	1.08215825514463	0	0.179103865508912	0.247027945036282	1.07732450029395	0	0.729202371357776	0.0522048454989846	0.114912344808733	0	0.300446647573399	0.0418012132704927	0.324223677079811	0.178754570944888	1.53832177494808	0.0680188421956352	0.318070073035667	0.163888276901129	0.0801378370797772	0	0	0.36233984020396	0.578202959579158	0.103368632067622	0.254609572731139	0	0.140118820760004	0.134292170895051	0.063909568088212	0.543005933018246	0	0	1.39068843504569	2.30196559667502	1.39767236501226	1.64312164305927	1.61523158044605	4.04770637213316	2.88723558961668	1.25440913122538	2.0109630559231	2.07023334007856	2.05098319554651	3.12851321381892	1.75716911596419	1.47328955677685	2.34627411071526	0	3.45115545459818	2.15452139767036	2.21242834127265	1.70347358633961	1.27996526614626	1.69639652148547	2.79292572991663	1.3402704278117	2.93653196580197	2.21790135578977	1.97591998886157	2.31115579097577	2.71850876217386	4.37146063550114	2.59492004078092	1.88190064477696	0.432063070628027	1.06865006863422	0.911114771426149	0.412739888514263	1.55837337752998	1.00168642409994	0.615434741267669	0.284195867792082	2.92258989641466	1.77731241506688	1.94257093123232	1.72131850824593	1.77338753743615	1.30106575186653	1.92384972556574	1.60677932666225	0.975446729639202	2.14801308912251	1.00490391665221	0.566847965108367	0.587847680736132	1.5030549776182	1.58236192148232	2.43273593315375	1.8635197187741	1.10269708655362	1.96272050587148	1.96283047838324	2.78914514688156	4.03809337769613	3.60336493289871	1.50320908387159	0.267823664899031	2.22110506637222	3.23531472019094	2.92873066953697	3.21188289212504	1.85990028861017	2.10804817156053	2.07567962821023	2.53969817070506	1.01746794427421	2.22672743181115	0.940327137931929	2.2273241863114	2.21785748308979	1.87051673693342	3.72039301803486	3.18025077070639	1.99511780399393	2.30395742635795	2.41765504274327	2.92184042021336	0.550552699782655	1.67355648633069	1.74796979853703	1.10814464814471	2.1301652087053	1.00687915675427	2.06756887319968	0.713292376835736	1.08236445845911	0.0649509370775455	0.0970826658900054	0.123306440427473	0	0.814212562548081	0.177342697027736	0.0586303939962477	0	0	0	0.977462701931064	0.154586668080637	0.68874234190195	0.372072909887235	0	0	0	0.144291016001542	0.152170680168356	1.20048050002138	0	0	0.0225522366180666	0	0.0373722802323061	0	1.32129738569945	0	0	0
rbbp9	0.0832946750315825	0.135663015138205	0	0.139555289235559	0	0.0318680408165867	0	0.275785990071704	0	0.31164070496611	0.0997008973080758	0	0	0.165853782597986	0.0341516637475313	0.0171198601071127	0	0.301531546869069	0.396362239217952	0.398001389939562	0.0163880694854146	0.135284206394189	0.0890045586224542	0.125724084635971	0.235276526878694	0.164822113310355	0.405347269420192	0	0.199772822235626	0.210090512826806	0.245587410805836	0.540244379219472	0.447421417389111	0	0.44271760478885	0.565636201645724	0.0790913980195514	0.747999102401077	0	0.432724866570713	0.336262653781999	0.545545290863546	0.348634079562393	0.354339202061233	0.174321907330604	0.257281053823196	0.148447241850246	0.287313647861979	0.0255284628072812	0.304953487672277	0.312509674731714	0	0.274872712770615	0.242965937859039	0.255087024798987	0.358835043156094	0.22225432039089	0.203018591557252	0.201938354458831	0.341006526706425	0.350008912959443	0.300730641433185	0.283164059598729	0	0.211237925934376	0.151217299259035	0.256974685449932	0.13570546485907	0.760399909462394	0.144721497410885	0	0.149129181770536	0.0616703960905554	0	0.162316952040751	0.248519697345913	0.128885910192298	0	0.471675864346021	0.23357943915696	0.161302134647779	0.315101367370224	0.300763155407357	0.196191261389208	0.179478436896734	0.221639066126115	0.275545980099314	0.0375020626134437	0.351403468936343	0.393274803131153	0.114721711755235	0.33209232386898	0.192544670363524	0	0.400851476841034	0.264136120687959	0.392287581398565	0.416819070192948	0.584514323951912	0.558492086401252	0.531706765359816	0.4666314783245	0.0615233173372708	0.267823664899031	0.173607170437686	0.255112041642116	0.239388524319891	0.109203686716464	0.246899465780845	0.248938775089836	0.213134412069244	0.072262689328246	0.173262180331277	0	0.298284862043251	0.387002484699339	0.296968675609397	0.076467260964559	0.305997552019584	0.644988857212048	0.118745679777322	0.336968014458417	0.537257907745063	0	0.121735954714225	0.103552968538579	0.269698261278588	0	0.404263409856445	0.0730647054256035	0.201096566647173	0.0683807439824945	0.204984834782327	0.00294046384052806	0.134718236807717	0.154766663706447	0	0.344289212244434	0	0.267465496950893	0	0.159593137308184	0	0.153672737373199	0.0493856426059816	0	0	0	0	0	0	0.161620207444806	0.0686153423905585	0	0	0.103117457763576	0	0.131647276293258	0.153317797129891	0.0865531089876748	0	0.302755071147442	0
sirt7	0	0	0	0	0	0	0	0	0	0	0	0	0	0	0	0	0	0	0	0.0524010144836404	0	0	0	0	0.0579186359002873	0	0	0	0	0	0	0	0	0	0	0	0	0.251149006705679	0	0.00910368735752729	0.0865362589354153	0	0.0697573838190772	0.0208702911405614	0	0	0	0	0.0212334060931382	0	0	0	0	0	0	0	0.0200205009930168	0	0	0	0	0.0198755788762348	0.0254484655847676	0	0	0	0.0270706326948273	0	0	0	0	0	0	0	0.187101886064768	0	0	0	0	0.0412273196057974	0	0.0449434218498188	0	0	0.00835509836457305	0	0	0	0	0	0	0	0	0	0.0148877598569625	0	0	0.0573769551197457	0	0	0	0	0	0	0	0	0.186004668352461	0	0	0	0	0.0977517106549365	0	0	0	0	0	0	0	0	0	0	0	0	0	0	0	0	0	0	0	0	0	0	0	0	0	0	0	0	0	0.0394318656792927	0	0	0	0	0	0	0	0	0	0	0	0	0	0.029322675518205	0	0	0	0	0	0	0
srsf11	0.235399166946927	0.436004785865419	0	0.578797798630139	0	0.316264168215457	0	0.461723150798781	0	0.503650571228299	0.811329617547103	0.327339124491221	0	0.272105886467988	0.522768488947942	0.00834894586209545	0	0.69917041754598	0.75997855409752	0.58710535494167	0.549963253882275	0.903297604053354	0.888445512311278	0.472477249521776	0.595356430688544	0.289402514495319	0.653244526496146	0.499401357349327	0.512812109870463	0.40605601092186	0.60054498094419	1.10586111406253	0.603108089022669	0.416153276105071	0.793352151528493	0.683827671260377	0.494723796158321	0.277638958298628	1.49936857184601	1.56219877555108	0.952246874167887	1.33577694673038	1.97574304591646	1.16972136985725	1.84670037398924	1.565390906379	0.94295831828319	0.969765396046481	1.05103357774303	0.876260612082478	1.81319702278026	1.8457003766391	1.0262159062663	0.846369933974647	1.08039598776879	1.94267197700735	0.697119736292974	1.06156377733488	1.10716068196909	0.923993950117512	0.368472836534918	1.04302510340455	1.51143878586954	0.837462724738258	1.03850427972356	1.00110299694572	0.579146880155253	0.644571228838597	0.700993516094384	1.01759882011573	2.24150711409377	0.498011669492659	1.14810126584675	1.09429341024858	0.583103696301616	1.06721596069546	1.56265045515086	0.601132673781556	0.543803360704769	1.25612520343493	0.876633646453515	0.988492776031216	0.925755496559001	0.839808847295711	0.653882667214974	0.951810217618193	0.974947126075912	1.07654509217596	0.968041200751021	0.700836152247247	0.816279932542308	1.0207586132214	1.01451303680907	0.552869174903624	0.733473565933391	0.670493449747645	0.917716047519811	1.31755445943438	1.56033253884045	1.05251385666361	1.21827898905644	1.28215892201461	0.519210799584631	0.267823664899031	0.775676660165725	0.74594038147212	1.33812508926676	1.08456147850249	1.02110494513304	0.954405512695426	1.25371585946278	0.826618619907331	1.36106437407837	0.477869918854862	1.3730620600911	0.705298683489093	0.340132246401181	0.574855379999919	1.12682956126943	0.593661586381439	0.859826775967576	0.665003277653509	0.755188018365944	0.162789561933289	0.670320640327368	0.759129648851038	0.701319319381392	1.0384902086573	1.41712628744576	0.754211206881599	0.283227563843862	0.333314611352916	0.359519169396186	0.179860727296124	0.245960105270925	0.164054194667912	0.235117088309978	0.438284979004875	0	0	0.306994997282913	0.206174054622687	0.356926151979155	0.998876586512314	0.262226411117535	1.00063513802278	0	0	0	0.0847953464313878	0.0937171989803569	0.196936298723779	0.789517888713519	0	0.618429189857761	0.221557174035825	0.294550810014728	0.203528610500186	0.518618400580853	0.738522173014524	0	0	0
ankrd13c	0	0.0848127397891378	0	0.102207596980318	0	0	0	0	0.330687830687831	0.340821296674516	0.0942684766214178	0.751207418611196	0.421905324445195	0.0185986995789254	0.042477207368875	0.0658253482557777	0	0.217640272916309	0.282253885201078	0.472646192333267	0.681369704986917	0.539662741626289	0.174781931972254	0.251475881727983	0.272451137911858	0.10481081647626	0	0.198483585407487	0.0757516159481925	0.253453034419516	0.504021463602436	0.149958383681017	0.311523124730713	0.194026586548501	0.232853097116628	0.193957389901104	0.251502226622012	0	0.481324605313824	0.333595082960414	0.406485249377317	0.275784701512005	0.296965021321219	0.48579416267856	0.497247139431222	0	1.36137535550048	0.164144745178302	0.198496912831627	0	0.237717280516729	0	0.267617982145121	0.134914919960651	0.174191750278707	0.0945411915971789	0.135391481221739	0.396767514531613	0.200250449494901	0.164598919131929	0.354609929078014	0.429208971955865	0.279357661086262	0.584970866911431	0.150759444170262	0.200080032012805	0.195559862887886	0.141934568164076	0	0.256861683722671	0	0.0457721132431513	0.0934755152688558	0.067551136210111	0.221302700922266	0.415131519806253	0.365329044055668	0.203285087006017	0	0.327772034660254	0.142599895869615	0.466013659562003	0.346214753862588	0.257915575623314	0.269307035472541	0.116351672070601	0.266081473803994	0.191855482979249	0.241079726054545	0.478788880582304	0.324585522328796	0.198857598524236	0	0.289855072463768	0.194055258266316	0.287934398083174	0.386056765361775	0.29683232582209	0	0.256209284649506	0.350263972433779	0.354499242221483	0	0	0.34198572556063	0.418763072650718	0.441869357336236	0	0.311985202300597	0.371036507598614	0.280319056709816	0.408565064720876	0.166223404255319	0	0	0.277496901890868	0.145812401027602	0.248196398224953	0	0.4052263730858	0.130334531886474	0.1089652185719	0.276051586518438	0.119935714457051	0.231535077564251	0.243158643341018	0.0809183721983825	0.206833788367668	0	0.154247528745789	0.158443819021239	0.265957906751522	0.153327326000596	0.00294046384052806	0.250397743506705	0	0	0.112746827422575	0	0.207005050923243	0.116909839132061	0.0528496533062743	0	0.39436288078574	0.134104626315282	0	0	0	0	0	0	0	0.16483761547515	0	0	0.137908633759963	0.0474946568511043	0.0856074939929657	0	0.095317980783895	0	0	0
hrasls	0	0	0	0	0	0	0	0	0	0	0	0	0	0	0	0	0	0	0	0	0	0	0	0.0246381275023098	0	0	0	0	0	0	0.0544321367335275	0	0	1.72048674560948	3.92960543814155	0.487363710678703	0.820278280920334	2.30424748689512	0.90589379343955	0	0.0187885517596418	0	0.0393052405677249	0	0	0	0	0.0157406197711629	0	0	0	0	0	0	0	0	0	0.146692093296171	0	0	0	0	0	0	0	0	0	0	0	0.0609451371875038	0	0	0.0348017345184484	0	0	0.070193171608266	0	0	0	0	0	0	0	0	0	0	0.0216003709576966	0	0	0	0	0	0	0	0	0.0735965144690747	0	0	0.0653774238679899	0	0	0	0	0	0	0	0	0	0.014745782706146	0	0	0	0	0	0	0	0	0	0	0	0.00645154630661877	0	0	0	0	0	0	0	0	0	0	0	0	0	0	0	0	0	0	0	0	0.0462167008670253	0	0	0.0985636403978045	0	0	0	0	0	0	0	0	0	0	0	0	0	0	0	0	0	0
rfc4	0.13132838663077	0	0	0.185939040935371	0.333000333000333	0.145687645687646	0	0.213251444778538	0	0.216235518668886	0.133689839572193	0	0.648172154524241	0.0264330688264246	0.00855733607647503	0	0.201037352740139	0.404883569613579	0.20290470036094	0.246319638302767	0.175648597170132	0.124857974054513	0.601116034421495	1.87107668566078	0	0	0.163591152990446	0	0.103649555208169	0.0249983751056181	0.414158082408551	0.275262379582601	0.0700397825965148	0.399512365029606	0.0609845343220959	0.190016110123318	0.182892258170712	0.348310693138279	0	0.115599727708313	0.275892901215686	0.132341775523908	0.151808438695796	0.182647251978438	0.236607987885671	0	0.140378460329047	0.0262402976687338	0.396042926158579	0.053513996585807	0	0.636132315521629	0.140666381256406	0.159015714954957	0.0970063830200027	0	0.0241940944997965	0.0421371987190292	0.102532987314724	0.496708249001737	0	0.211794159303409	0.136792535003084	0.244230064720967	0.0834268681664132	0	0	0	0	0.126145163779632	0	0.12809980209218	0	0.231777969491323	0.270089671927618	0.0446205468694224	0	0	0.608716824933041	0.157305655073344	0.108731902641442	0.121576729775528	0.128656553279343	0.16667228812138	0.122457545968834	0.312839960851014	0.0639792310408905	0.0837827408136462	0.0738109946535251	0	0.0383193006303162	0.0142238608109876	0	0	0.176894912848409	0.333418798823884	0.256574563619967	0.101581511807972	0.189957399259725	0.0722914211770489	0	0.349123760098888	0	0.187673598078222	0.13116140899191	0	0.186011904761905	0	0.11581446053125	0.0444924963404922	0.0787427372673901	0.259775407913201	0.12824952227053	0	0.350692617920393	0.0786582386201147	0.26383069110719	0.0195040129506646	0.253292806484296	0	0.0692890619151887	0.0343274564727852	0.116851863657183	0	0.314631341459835	0.135102019860499	0.109828013108773	0	0.215861503259509	0.0777909974455833	0.0136832973462613	0.301754715467583	0.124675842808697	0	0	0	0	0.25985313635333	0	0	0	0.0219952314338251	0	0.168702341588501	0	0	0	0	0	0	0.0850166632660001	0.140909311634166	0.0446540206480192	6.19578686493185	0	0.0192366512068113	0	0	0	0.0969283408775892	0	0.302755071147442	0
SOS1	0	0	0	0.037245057580859	0	0	0	0	0	0.0155347045299198	0	0	0	0	0	0	0	0.0037531357691698	0	0	0	0	0	0	0	0	0	0	0.021137180300148	0.0207806457377857	0	0	0	0	0	0	0	0	0	0.0167379031826119	0.00858891806258058	0	0.0833361112037068	0	0	0	0	0	0	0	0	0	0	0.0497512437810945	0.124081794719079	0	0.0383000888562061	0	0.021602004666033	0	0	0	0	0	0	0	0	0	0	0.0424142172456207	0	0	0	0	0.0245560270312746	0	0	0	0	0.0585799627026856	0.00719081995477784	0	0.0585969784579968	0.0193864949798671	0	0	0.0473207421318061	0	0.0378113290304041	0	0	0	0	0	0	0.123707936643753	0.0734926654319899	0	0.0555083734381331	0	0	0	0	0	0	0	0	0	0	0	0	0	0	0	0	0	0	0.0499493014590191	0	0.0617940035098994	0	0.0653748594440522	0	0	0	0	0	0	0	0	0	0	0	0	0	0	0	0	0	0	0	0	0	0	0	0	0	0	0	0	0	0	0	0	0	0	0	0	0	0	0	0	0
sos1	0.765209650309274	0.896389826146321	1.95170026703655	0.298435709386944	0	0.0318680408165867	0	1.1063479278832	0.89744742719247	0.663363735345536	1.0938169772578	0.897003282021507	0	0.674685865990473	0.0380188365663675	0.0330122697298122	0	0.257646005208112	0.357545682236624	0.0258606421714664	0.312017799211951	0.268348885688668	0.605577386132348	0.476073307522119	0.90689167144201	0.560730732261527	0.680230854950717	0	1.37307922227244	0.992133583887945	0.480428741855861	0.276759155644192	0.622999014499016	0	0.296153266326303	0.368510290880497	0.323257645794829	0	0	0.454184465842597	0.521899822427948	0.322390466963795	0.72149529167009	0.593454462457704	0.361247074144924	0.156850443102502	0	0.50090167543085	0.24792490808654	0.750141798313851	0.60537248183674	0.389605952642636	0.362307591741052	0.182797648957122	0.858397496030366	0.141689218867336	0.530188773235161	0.260418070872093	0.420658743051465	0.320448100432406	0.115021854152289	0.655047613204713	0.399459158541027	0.31328320802005	0.344421064439976	0.153988296889436	0.52760420117902	0	0	0.0514514452710977	0	0.35264099094605	0.315162163553888	0.108932819652138	0.103339947089947	0.556784933230149	0.195882548823725	0.18074031231926	0.367215041128085	0.365146896734296	0.416374608142225	0.551538196824477	0.408204922838719	0.369265438815054	0.433024318807656	0.315728035820039	0.487977546455973	0.420340191783778	0.284947712745414	0.704104594000546	0.551689369275762	0.0365677509004809	0	0	0.733770618414691	1.33844068562311	0.141714985511378	0.618399670251038	0.50944399837271	0	0.49924819439791	0.0414825876838197	0.257599175682638	0.132495958873254	0.72251467859406	0.625203847777316	0.107388316151203	0	0.509893368375934	0.584717877405854	0.245553123497744	0.255216445857315	0.416371736686514	0.233415806918444	0	0.508546983043257	0.141069481012993	0.162582515992681	1.01948528865242	0.54449859853112	0.334386935761922	0.322856550831635	0.401134379400533	0.247741893312694	0.961050621500776	0.404393556880347	0.31735974240123	0.103416894183834	0.458098956089445	0.135828024448966	0.311379701209176	0.195663989371339	0.280444837219977	0.0616961850515729	0.707636931686058	0.106829468867275	0	0.276212508581729	0	0	0	0.0891841301647954	0	0.233505642203863	0.16007920750321	0.502218519882112	0.0793556322660001	0	0	0	0.0512820512820513	0.148190344256699	0.157239978197675	0	0	0.0670167880891187	0.220441733362565	0.0805943512063677	0.28673835125448	0.244924263326882	0.575619614587732	0	0
gemin6	0	0	0	0	0	0	0	0	0	0	0	0	0	0	0	0	0	0	0	0	0	0	0	0	0	0	0	0	0	0	0	0	0	0	0	0	0	0	0	0	0	0	0	0	0	0	0	0	0	0	0	0	0	0	0	0	0	0	0	0	0	0	0	0	0	0	0	0	0	0	0	0	0	0	0	0	0	0	0	0	0	0	0	0	0	0	0	0	0	0	0	0	0	0	0	0	0	0	0	0	0	0	0	0	0	0	0	0	0	0	0	0	0	0	0	0	0	0	0	0	0	0	0	0	0	0.0242248062015504	0	0	0	0	0	0	0	0	0	0	0	0	0	0	0	0	0	0	0	0	0	0	0.416770859381512	0	0	0	0	0	0	0	0	0	0	0	0	0	0
srsf7b	0.535804321159018	0.283076992331321	0.505050505050505	1.39182297559097	0.0352107716792721	0.0841240998721313	0	1.46627539605569	1.27266449992262	2.51102962571328	3.59249473595622	2.41486935416063	1.85293156252766	0.310168340536332	0.163387181780756	0.0837062875881035	0	0.74130541083077	1.23252281520538	0.947563265078705	0.591900837541554	0.962795812487848	0.682374230385884	0.396979192054015	0.496582771435956	0.609130904622632	1.82952519377832	0.795102595835147	0.662036019234933	0.836299857940324	0.67285580862734	1.66850147517562	0.835934324412913	1.74704715170068	1.71441917947758	1.52476045900811	1.13920061966862	0.379348279655552	1.17830619764498	2.9792049715328	2.34766756000859	2.001415362419	2.65192280698315	1.70996089614174	3.5170387136403	2.31144511015643	0.655610763600784	1.22806932656261	1.78146100578193	1.37525433810848	2.24773451974697	2.32599370507185	1.93480766217524	1.0543355172583	1.30534737415265	2.11528744239734	1.28722048926299	1.54882939347246	1.4539703287336	1.74051280891611	1.54599735050351	1.56891113186479	1.83237596350963	1.53672927611001	2.00893007561248	1.85851995417488	1.55489850812189	2.66492011047485	0.436319251849416	1.08712953508101	1.2819343933338	1.17740961060761	1.31685842421172	1.44678993135302	1.26070669278014	1.9228638010664	2.325386918055	1.65513453097145	0	1.09640419676056	1.40939789889604	1.66777744078742	1.61533675515526	0.94922529488616	0.679308015386117	2.03898552297224	1.48370818945339	2.03529381645152	1.99382599257567	1.2027620744765	1.32202028786467	1.25331299981893	1.42904656992781	1.83211429464214	1.71190960728994	1.5193014366252	0.85953248296877	1.95492029034793	1.8810347751861	2.20549027575934	1.9857610738957	1.6752525844269	0.71137428379119	2.17249801577756	1.43615123211352	1.91374388013559	1.11876419207922	0.888243474025312	1.53948690575157	1.5685896362231	1.25095531140884	2.64605624314446	0.474819976229871	0.981051496742331	2.13546492797312	1.38344448681543	0.719877214018876	0.868946943326115	0.958521401212293	1.95152863392872	1.02763060843155	1.48578867931363	1.23663015006941	0.615351371960544	0.451352247216284	1.33639264315151	1.2519032499753	0.621092114090887	2.24200253132969	0.4524122821914	0.380007565917639	0.709078875217453	0.28869131025242	0.172848719181822	0.355598886351237	0.212723315719553	0.217571036943562	0.939931188736262	0.224431208674679	0.0986699293523306	0.36197655162694	0.313853220530014	0	0.782659586475548	0.50576182872163	1.59043340022889	0	3.57361922167055	0	0.350763585343479	0.214639372721011	0.564664334975744	1.04387795656953	0	0	0.287880773422531	0.401915714811016	0.277347762303287	0	1.65441541322924	0.878884287449739	1.02880658436214	0
HNRNPLL	0	0	0	0	0	0	0	0	0	0	0	0	0	0.0255614574120558	0.00567082451520121	0	0	0.00841655351206487	0	0	0	0	0	0	0	0.10481081647626	0	0	0	0.0433514434457138	0.114444082195821	0.0542093565349379	0	0	0	0	0.0889521437466643	0	0	0.155340434409914	0.0208774369188243	0.236246411818607	0.236048173190621	0.0723128756448257	0	0	0	0.0725407275327545	0.130418045280555	0	0	0	0.107871258959681	0.0213037920749893	0	0	0	0.0839495060301692	0.234890828849071	0.0541752895669227	0	0.027554579275848	0.0247132643503748	0	0.212350600414036	0.245609726145155	0.113298494809646	0.324423627790887	0	0.0681746908277771	0	0.110067827441431	0.135408930432825	0.0629243460587336	0.119183829138063	0.26229054717383	0	0.38406329363079	0	0.103495025242553	0.101527987037836	0.136752251184857	0.086736167554519	0.0594492872676441	0.103747565949506	0.127331762908257	0.0576862836701179	0.0332230328642241	0.118484935039156	0.178324584498272	0.117962127482907	0.162976973670001	0	0	0.0719576247354888	0.170033326532	0.0626976154045123	0.249511202832428	0.0418828870711716	0.0564595354509423	0.0743560685117408	0	0.130975769482646	0.132495958873254	0.100180932329007	0.0864354463305762	0.207420642016389	0.267851535632221	0.0684600461013653	0.106069144750617	0.158342809043589	0.075088604553373	0.161799207183885	0	0	0.0660273993915344	0	0.0134405892354321	0.0644163875289874	0.0485682091929906	0.1652467724127	0.029319246181606	0.0363609278590093	0	0	0.0616556872161157	0.035319714051595	0	0.191359928088041	0	0.114050719210617	0	0	0.0432211494277975	0	0.0309429875454475	0.222977432592859	0.0661199722650193	0	0	0	0.0350169482029302	0	0	0	0	0	0	0	0.389074780172749	0	0.125135855084931	0.031544149191208	0	0	0.0287340340276393	0	0.037097079346943	0	0.0800012800204803	0	1.01163378856854	0
ist1	3.2268660216296	3.50185565307733	4.25614220269047	1.04423589732817	0.109982449416872	0.738868507435222	0.973277311219926	0.441735135612687	0.877135918119525	1.34257039103074	0.889525630113905	1.77659965845436	3.92549224971736	1.88804786249278	0.251638553951709	0.158674788467231	1.34086583137636	1.28289181335281	1.40562490281985	0.959369979684221	1.12133707663887	0.80831938283064	1.09171483322295	1.57657891303173	0.884970649758621	1.6880533265552	0.520900625727522	0.952017674774615	2.78590416637528	2.50034238245588	1.52230254203349	0.721069444450094	2.31152603347303	1.88694479357649	1.52938623704557	1.50842341192236	1.12588838869093	5.2800180066514	1.41395377269618	0.776395057757827	0.854965125505653	0.996804229134708	1.48810225029633	0.82984652058082	1.28823844194807	0.456330712651308	1.07416215044169	0.76058603471874	0.866013026162522	0.585986287724885	1.54702107884284	0.792599874308882	0.898531857001914	1.27315192177644	0.754056506904816	0.381908810896746	0.707459983755942	1.32954197289423	0.79178506689293	1.07186007209387	0.726885204740213	0.866454891359266	0.860648219646166	1.25772926593687	0.842123896377077	1.40274828894123	0.948334048370167	1.45657080874917	0.903272070649722	0.767464721285465	0	0.660152154247512	1.09284303916407	1.02684277152191	1.04399221841133	1.11783592410377	0.713766404994394	1.1855155751035	0.907077397331147	1.00331867226212	0.734600084027455	0.875317348157253	0.845018383866854	0.981325700430672	1.60049485124278	1.07317221760183	0.707887386839988	1.24222512201852	1.04426495218469	0.837603684384007	1.0242548584466	0.709562415774287	0.330872148203861	0.389772372934206	0.481634812909485	0.265838133442372	0.810209348385657	0.68182388666084	1.18279831589868	0.580033540781402	0.222328207878098	1.03871478325515	0.998054204856423	1.14103149246919	0.576209042453687	0.739909594594772	1.5483932891676	2.17876456140735	0.760211574000363	1.10284102000055	0.718894501952606	0.949791929797865	1.2896994714525	0.137151634847487	0	0.683403583666153	0.747015434267868	1.31696135576112	1.66020437314625	0.977096462558201	0.875768724501868	0.820895987711194	1.08500528605848	0.522933223940547	1.19449322086049	0.450858052540411	1.11314415158119	0.241333137913317	0.405215341460846	0.800508527901671	1.41444191462387	3.41813005377031	2.5968809456665	1.23766188829836	1.5354934618165	1.86177411465844	2.18883373016119	1.57245072663408	3.23157125169325	0.271622436366985	3.07208977730141	3.04425440884161	1.2704521395809	2.6490768105314	2.50732168448637	2.18906712352973	0.875954279901167	2.70959382892778	3.25527759449178	3.49793034546275	2.57792188461573	2.63303499763199	2.12180690327034	0	4.63505542677666	4.04979867598469	2.32256999313618	3.85409095849496	1.90997071617535	2.94152315985993	3.98017990604678	3.05734028981721	0
ENSAMXG00000007039	0	0	0	0	0	0	0	0	0	0	0	0	0	0	0	0	0	0.00363803713344502	0	0	0	0	0	0	0	0	0	0	0	0	0	0	0	0	0	0	0	0	0	0	0	0	0	0	0	0	0	0	0	0	0	0	0	0	0	0	0	0	0	0	0	0	0	0	0	0	0	0	0	0	0	0	0	0	0	0	0	0	0	0	0	0	0	0	0	0	0	0	0	0	0	0	0	0	0	0	0	0	0	0	0	0	0	0	0	0	0	0	0	0	0	0	0	0	0	0	0	0	0	0	0	0	0	0	0	0	0	0	0	0	0	0	0	0	0	0	0	0	0	0	0	0	0	0	0	0	0	0	0	0	0	0	0	0	0	0	0	0	0	0	0	0	0
dhodh	0	0.0348747994699031	0	0.101058307518783	0.236440156996264	0	0	0	0	0.055962094538749	0.141402714932127	0	0.444483954129256	0.0839125049791538	0.0455358117769703	0	0	0.130104571619727	0.147938853440598	0.231697216693957	0.14156498333146	0.28537470204266	0.0904434309113031	0.124087905044418	0.0384800384800385	0	0	0	0.0808027215821897	0.149990250633709	0.139847027398358	0.224529283756377	0	0.855468803439024	0.309576319447106	0.0355113636363636	0.0912474117841015	0	0	0.079006015521724	0.19583415422697	0.0782374581289589	0.110514706052069	0.0917152643276048	0	0	0.603364844467486	0.108841404282649	0.136384525379632	0	0.246475401754905	0	0.0404960648700215	0.148037889266296	0.508541429817596	0.134593124983176	0.150757044482994	0.12081197080284	0.156795605841097	0.19699751406092	0.690260261111063	0.185737239162659	0.200600671754495	0	0.096750519941379	0.291928185666326	0.109116631855995	0.170007310314344	0.56761025127279	0.113062974880241	0	0.190897979696364	0.2479335214115	0.178323073744644	0.140008960573477	0.0266803269940876	0	0.501095059464331	0	0.226219993982415	0.149859264559369	0.119742644862944	0.114649354785812	0.222045161849339	0.167230912405967	0.067382526039616	0.11652046134124	0.0353339410771199	0.153121162108765	0.0721391419770454	0.0753455966951521	0.057532764909616	0.185680332739156	0	0.12399874003394	0.509907471275872	0.16871272735255	0.0895207947249052	0.188930350910733	0.187807534838298	0.116495806150979	0.0539767360267725	0.187793427230047	0	0.178694857507674	0.183310393924718	0.334087090422193	0	0.129848950002822	0.169199278489321	0.206659774450459	0.269907497442395	0	0	0	0.121542513101291	0.0923269115021376	0.144476037191228	0	0.146845374538	0.193827989316245	0.187522465197886	0.237289721206496	0	0.0622335625602888	0.112394223876752	0.391287402022987	0.217381852962915	0.395396158815891	0.119943138904495	0.0802641279008102	0	0	0	0	0.0253229306734127	0	0.0328342526924087	0	0	0.169376693766938	0.254836704255294	0	0	0	0.241857853518797	0	0	0	0	0.0695255575949719	0	0	0	0	0.0252175009456563	0	0	0	0.070663887220436	0	0	0
ENSAMXG00000007055	0	0	0	0	0	0	0	0	0	0	0	0	0	0	0	0	0	0	0	0	0	0	0	0	0	0	0	0	0	0	0	0	0	0	0	0	0	0	0	0	0	0	0	0	0	0	0	0	0	0	0	0	0	0	0	0	0.00539678222256762	0	0.0310160228774185	0	0	0	0	0	0	0	0	0	0	0	0	0	0	0	0	0	0	0	0	0.0102183456089725	0	0	0	0	0	0	0	0	0	0	0	0	0	0	0	0	0	0	0	0	0	0	0	0	0	0	0	0	0	0	0	0	0	0	0.282725473565168	0	0	0	0	0	0	0	0.0219177601802517	0	0	0	0	0	0	0	0	0	0	0	0	0	0	0	0	0	0	0	0	0	0	0	0	0	0	0	0	0	0	0	0	0	0	0	0	0	0	0	0
si:dkey-228l14.1	0	0	0	0	0	0	0	0	0	0	0	0	0	0	0	0	0	0	0	0	0	0	0	0	0	0	0	0	0	0	0	0	0	0	0	0	0	0	0	0	0	0	0	0	0	0	0	0.0670974321812704	0	0	0	0	0	0	0	0	0	0	0	0	0	0	0	0	0	0	0	0	0	0	0	0	0	0	0	0	0	0	0	0	0	0	0.0298819662333782	0	0	0	0	0	0	0	0	0	0	0	0	0	0	0	0	0	0	0	0	0	0	0	0	0	0	0	0	0	0	0	0	0	0	0	0	0	0	0	0	0	0	0	0	0	0	0	0	0	0	0	0	0	0	0	0	0	0	0	0	0	0	0	0	0	0	0	0	0	0	0	0	0	0	0	0	0	0	0	0
hp	0	0	0	0	0	0	0	0	0	0	0	0	0	0	0	0	0	0	0.0110231464028166	0	0.0787091696182605	0	0	0	0	0	0	0	0.896662799665326	0.514240121444245	0	0	8.85891608396907	0.385624971255511	0.0661200740544829	2.0054241781212	0.766693161417475	0.580092534115523	2.04595931947817	0	0	0	0	0	0	0	0	0	0	0	0	0	0.015785319652723	0.0215146299483649	0.438139701419838	0	0.0286260634582575	0	0	0	0	0	0.0247132643503748	0	0	0	0	0	0	0	0	0	0.0639472051873973	0	0	0	0	0	0	0.010237049109172	0.00638767842382757	0.0064099071524949	0.04872331419646	0	0	0	0	0	0	0.0276052449965493	0	0	0	0	0	0.0407517890035373	0	0	0	0	0	0	0	0	0	0	0	0	0	0	0	0	0	0	0	0	0	0	0	0	0.0169284940411701	0	0	0	0	0.0164166412208728	0.0129925474747685	0	0	0	0	0	0	0	0	0	0	0	0	0	0	0	0	0	0	0.502310628892907	0	0	0	0	0	0	0	0	0	0.0215701796580264	0	0	0	0	0	0	0
sult5a1	0	0.156914442763177	0.265604249667995	0	0	0.34445835564682	1.06854730993215	0	0	0	0	0	0	0	0.00717132731228692	0	0	0.0136202346354691	0	0	0	0	0	0	0	0	0.165049184657028	0	0	0	0	0.393545848091303	0	0	0	0.0653765690376569	0	0	0	0	0.0247938392268289	0.014211853254088	0	0.0109407873647035	0	0	0	0	0	0.0806380079186524	0.150235870316397	0	0	0	0	0	0	0	0	0.0511888613037803	0	0	0	0	0.0247977126589843	0	0	0	0	0	0	0	0	0.0487186982363831	0	0	0	0	0.608716824933041	0	0	0	0.0141622999575131	0	0	0	0	0	0	0	0	0	0	0	0	0	0	0	0	0	0	0	0	0	0	0	0	0	0	0	0	0	0	0	0	0	0	0.0876362744067024	0	0	0.0126518218623482	0.0257846261744897	0	0	0	0.00630751666761279	0	0	0	0.0307298965017086	0	0	0	0.0913345572932045	8.72994398527318	0.0799360511590728	0	0.935548148045737	0	6.45837817148918	2.55101625322566	0.226681376815301	0.210730391537067	0.113729414975889	0.260953388469466	0.414543886865129	0	0	0	0	0	0	0	0	1.13921166552745	4.13111439930625	0.531992691917727	0.080983382313022	0.476485443369705	1.45165772207945	2.5593728242437	5.05421048341077	0
dpep1	0	0	0	0	0	0	0	0	0	0	0	0	0	0	0	0	0	0	0	0	0	0	0	0	0	0	0	0	0	0	0	0	0	0	0	0	0	0	0	0	0	0	0	0	0	0	0	0	0	0	0	0	0	0	0	0	0	0	0	0	0	0	0	0	0	0	0	0	0	0	0	0	0	0	0	0	0	0	0	0	0.00384469729737004	0	0	0	0	0	0	0	0	0	0	0	0	0	0	0	0	0	0	0	0	0	0	0	0	0	0	0	0	0	0	0	0	0	0	0	0	0	0	0	0	0	0	0	0	0	0	0	0	0	0	0	0	0	0	0	0	0	0	0	0	0	0	0	0	0	0	0	0	0	0	0	0	0	0	0	0	0	0	0	0	0	0
kcng4b	0	0	0	0	0	0.14340618367464	0.13476180850347	0	0	0	0	0	0	0	0	0	0	0.0122729254878802	0	0.0490600102044821	0	0	0	0	0	0	0	0	0	0	0	0	0	0	0	0	0	0	0	0	0	0	0.137321139216171	0	0	0.111625830217112	0	0	0.0192571366948591	0	0	0	0	0	0	0	0	0.0305894588724726	0.0232914552967098	0.123607866404618	0	0	0	0	0.0461290783871429	0	0.0761835108409136	0	0	0	0	0	0	0	0	0	0.10161259183238	0	0	0	0.0103990532701903	0.00688902605705216	0.0257153109128419	0.0248793352241628	0	0	0.00613521021684287	0	0.0552819101005578	0	0	0	0	0	0	0	0	0	0	0	0	0	0	0	0.0182520597673791	0	0	0	0	0	0	0	0	0	0	0.0422085185232083	0	0	0	0.073467828437927	0	0	0	0	0.0685166152792052	0	0	0	0	0	0	0.153610220127607	0.101230968577907	0.0390477679082508	0	0.0410630399789757	0	0	0	0	0	0	0.0914670398521893	0	0	0.155313266859255	0	0	0	0	0	0	0.117752343271631	0	0	0.0139955857922411	0.277704935228405	0.047978889288713	0	0	0	0	0
ENSAMXG00000026904	0	0	0	0	0	0	0	0	0	0	0	0	0	0	0	0	0	0	0	0	0	0	0	0	0	0	0	0	0	0	0	0	0	0	0	0	0	0	0	0	0	0	0	0	0	0	0	0	0	0	0	0	0	0	0	0	0	0	0	0	0	0	0	0	0	0	0	0	0	0	0	0	0	0	0	0	0	0	0	0	0	0	0	0	0	0	0	0	0	0	0	0	0	0	0	0	0	0	0	0	0	0	0	0	0	0	0	0	0	0	0	0	0	0	0	0	0	0	0	0	0	0	0	0	0	0	0	0	0	0	0	0	0	0	0	0	0	0	0	0	0	0	0	0	0	0	0	0	0	0	0	0	0	0	0	0	0	0	0	0	0	0	0
zgc:194679	0	0	0	0	0	0	0	0	0	0	0	0	0	0	0	0	0	0	0	0	0	0	0	0	0	0	0	0	0	0	0	0	0	0	0	0	0	0	0	0	0	0	0	0	0	0	0	0	0	0	0	0	0	0	0	0	0	0	0	0	0	0	0	0	0	0	0	0	0	0	0	0	0	0	0	0	0	0	0	0	0	0	0	0	0	0	0	0	0	0	0	0	0	0	0	0	0	0	0	0	0	0	0	0	0	0	0	0	0	0	0	0	0	0	0	0	0	0	0	0	0	0	0	0	0	0	0	0	0	0	0	0	0	0	0	0	0	0	0	0	0	0	0	0	0	0	0	0	0	0	0	0	0	0	0	0	0	0	0	0	0	0	0
nqo1 (1 of many)	0	0	0	0	0	0	0	0	0	0	0	0	0	0.0392406112765723	0	0	0	0.0312310958589185	0.280243540622132	0.275799479932631	0	0	0	0	0.0305813203179234	0.199405770803007	0.10626540848423	0	0	0	0	0.155120059566103	0	0	0	0.0697544642857143	0	0	0	0	0	0	0	0	0	0	0	0	0.0397648382398099	0	0	0	0	0	0	0	0	0	0	0	0	0.00783152816609105	0	0	0	0	0	0	0	0	0	0	0	0	0	0.0418592190744089	0	0	0	0	0.00611340419283114	0	0	0	0	0	0.00683598957101431	0	0	0	0	0	0	0	0.0064627037367353	0	0	0	0	0	0	0	0	0	0	0	0	0	0	0	0	0	0	0	0	0	0	0	0	0	0	0	0.0158668957846418	0	0	0	0	0	0	0.00677616956686724	0	0	0	0	0	0.0457649147857287	0	0	0.0673319058969283	0	0	0	0	0	0.0246059359359852	0	0	0	0	0	0	0	0	0	0	0	0	0	0	0	0	0	0
nqo1 (1 of many).1	0	0	0	0	0	0	0	0	0	0	0	0	0	0.0310989755997437	0	0	0	0	0	0	0	0	0	0	0	0	0	0	0	0	0	0	0	0	0	0	0	0	0	0	0	0	0	0	0	0	0	0	0	0	0	0	0	0	0	0	0	0	0	0	0	0	0.0147343109057476	0	0	0	0	0	0	0	0	0	0	0	0	0	0	0	0	0	0	0	0	0	0	0	0	0	0	0	0	0	0	0	0	0	0	0	0	0	0	0	0	0	0	0	0	0	0	0	0	0	0	0	0	0	0	0	0	0	0.0252770363180458	0	0	0	0	0	0.0292743474747948	0	0	0	0	0	0	0	0	0	0	0	0	0	0	0	0	0	0	0	0	0	0	0	0	0	0	0	0	0	0	0	0	0	0	0	0
KIAA0895L	0	0.0286642187423861	0	0	0	0	0	0	0	0	0	0	0	0	0	0	0	0	0	0	0	0	0	0	0	0	0	0	0	0	0	0	0	0.150711357607909	0	0	0.0634489584853465	0	0	0	0	0	0.047208780833235	0	0	0	0	0	0.0463978991031286	0	0	0	0.0393270210343381	0	0	0	0.0275471632664686	0	0.0428001964101583	0	0	0	0	0	0	0	0	0	0	0	0.58099000697188	0	0	0	0	0	0.103745201784417	0	0	0	0.00888419721667356	0.0187292924260614	0	0	0	0	0	0.0830799395178041	0	0	0	0	0	0	0.0196531610144176	0	0	0	0	0	0	0	0	0	0	0	0	0	0	0.0466964590075135	0	0	0	0	0	0	0.0290879474089911	0.024862943026566	0	0.1634521085322	0.0227852716004375	0.0382666727893343	0	0	0	0	0.0696223682744792	0	0	0	0	0	0	0	0	0	0	0	0	0	0	0	0.1220911776915	0	0.0887437435660786	0	0	0	0	0	0	0	0	0	0	0	0	0	0	0	0	0	0
csnk2a2a	0.295833412625767	0.0681328863815987	0	0.280545555560489	0	0	0	0.311575011684063	0	0.366906018599051	0.310103145530287	0.158894097084293	0	0.224210370096115	0.00623035879390222	0.0131602497288989	0	0.257751509488665	0.257621220847354	0.356926465950421	0.27436603093023	0.219366246959089	0.463127644988581	0.280500939636764	0.170226088111204	0.517678728581043	0	0.332667997338656	0.115952942253386	0.167720795070283	0.282850031303382	0.232684491597521	0.29137097549652	0.106401089547157	0.299495800692437	0.256458836320076	0	0	0.756695878647098	0.462788975079453	0.185437416493497	0.244878451517578	0.412812837218534	0.39407605349369	0.104192714845378	0	0.142401458190932	0.168309980344424	0.224387728569736	0.0420493154371447	0.301273830346077	0.276548672566372	0.312288060498819	0.419866917763931	0.0813285837440427	0.831195940518452	0.136633880576408	0.168826382184422	0.193791655858919	0.321619536241932	0.21234143597909	0.288301877830188	0	0	0.380782575451236	0.566158483261423	0.186328344339712	0.0685659432959649	0.0979902205759865	0.208552058122516	1.23657596798533	0.206716786609528	0.265626353992584	0.148870136353785	0.138975355146472	0.235037879683029	0.288841266642079	0.944029232112072	0.236250236250236	0.291935021884491	0.248780345775427	0.241178454769053	0.227306356438816	0.200001643772165	0.527915824394622	0.213828511548638	0.180333918487533	0.463599135224476	0.181309691718796	0.157546075962263	0.184383394629043	0.172557356908525	0.139074321317312	0	0.329098906566043	0.109079757119609	0.165692104206066	0.271353804320443	0.23488033771549	0.744316663718701	0.171438040139874	0.118962645729241	0.0615233173372708	0.132495958873254	0.265724532209374	0.228199758632662	0.654229431130748	0.385661167913458	0.324257750465197	0.183233256211321	0.284517886642843	0.30401199112746	0.558898686400508	0.382836997239765	0	0.163745670826558	0.1863545354899	0.216581393894328	0.246149365698548	0.085051371028101	0.135235185019317	0.238058227598768	0.196629973132454	0.0751823171190136	0	0.0894535038267663	0.152694662922128	0.262294698901458	0.162608864214229	0.0775086981983534	0.678555310447635	0	0.0602554832489757	0	0	0.0332144256893654	0	0.240448727061094	0	0.170334537030728	0	0	0	0.646691791252215	0.16933442391746	0	0	0	0	0.371622877104315	0	0.129564434786648	0.178341829407518	0	0	0.0296994122486316	0	0	0	0.442004705211378	0	0	0
ENSAMXG00000025761	0	0	0	0	0	0	0	0	0	0	0	0	0	0	0	0	0	0.0128266794933462	0	0	0.024931438544004	0	0.067911714770798	0.0413522175126641	0	0	0	0	0	0.0712447647459188	0	0	0.0802362154181911	0	0	0	0.0437376441155374	0	0	0	0	0	0	0.0330848659897503	0	0.307181913128955	0	0	0	0	0	0	0	0	0.0618291536825444	0	0	0	0.108391684189989	0	0	0	0	0	0.0202571031532207	0	0.062310342893817	0	0	0	0	0.0188730166818594	0	0	0	0	0	0	0	0.00949011509611589	0.003993345489077	0.0461456882705294	0.0271166640485162	0.0302400759630708	0	0	0	0	0.0427306601032373	0.067078353549518	0	0	0	0	0.01098659635245	0	0	0	0.0552191787251548	0	0	0.0672178530617732	0	0	0.0700803036658453	0	0	0	0.0242954324586978	0	0	0	0	0	0	0.0260142297836917	0	0	0	0	0	0	0	0	0.192400192400192	0.016271910126986	0	0	0	0	0	0	0	0	0	0	0	0	0	0	0	0	0	0	0	0	0	0	0	0	0	0	0	0	0	0	0	0	0	0	0	0	0
si:ch211-146m13.3	0	0.120799207557198	0	0.238873399555349	0	0	0	0.430551967622492	0.405022276225192	0.256061959901129	0	0	0	0.0309046652649707	0	0	0	0.03054534328584	0.123515423338366	0.221575393232139	0	0.953386213842159	0	0.0226680267482716	0	0.0880289439167598	0.0819161833611848	0	0.0592697961119014	0.127515845594907	0.55454834607192	0.419973527696555	0.116176402249175	0	0	0	0.166913570305254	0	0	0.518865115176039	0.784668494888695	0.528693142679716	1.1751649003293	0.410504287138704	0.724245778681135	0.229447261546933	0.712453690510117	0.0569063024875607	0.273159993929486	0.345469428743639	0.804943567365469	0	0.423823515585227	0.179700712927575	0.350548287029265	0.97567502606075	0.165339197097012	0.297248439085937	0.286764485704513	0.34957693443884	0.46848156852157	0.266657893589949	0.232363460005621	0	0.172916011320766	0.248200546041201	0.687568761742815	1.04642589050276	0.127619387937415	0.293520069103986	0	0.139252001639159	0.176371638403487	0.179671189994426	0.213504298364682	0.149632492527971	0.109991640635312	0.205456936226167	0.664503188056351	0.227980558919419	0.158399726023894	0.418680251844517	0.430659364085244	0.245869101516996	0.195318894907586	0.405783716753951	0.687183672888153	0.788958066797311	0.190676161547283	0.204455727138859	0.229262561836296	0.213690949761897	0.711405179054266	0.679627445397975	0.215421096825573	0.379207866296712	0.22233895153068	0.87598127780898	0.298851225195197	0.303670687022566	0.532822386676148	0.389948776109652	0.368213977840081	0	0.389265118405854	0.512485816368355	0.417408157421044	1.12071009313503	0.284199748455356	0.154128052928113	0.200928862924032	0.229385347525041	0.715179688896835	0	0.586854460093897	0.220440695621366	0.156567091498678	0.171050464552357	0.0644163875289874	0.461879582765535	0.210173802083219	0.261385416702689	0.279934791026948	0	0.0478182904961148	0.238357881899059	0.138728684312554	0	0.565472225183477	0.043351598806964	0.480709410922896	0	0.105760647083109	0	0	0	0	0.346389496971474	0	0	0	0	0	0	0	0.168861870989531	0	0	0	0	0.0774185556794252	0.0704696804199993	0.0883798211192421	0	0	0.0233102949917831	0	0	0	0.423767476451077	0	0	0
ENSAMXG00000007163	0.0691577280303187	0.0452720169136255	0	0.380968399909574	0.0337675844696126	0	0.295324652685967	0.207189474774681	0	0.1702922533356	0.154392465647676	0.144161244850353	0	0.0123059656860453	0.0353427198200179	0	0	0.082230353376811	0.122109831261988	0.0870231133389028	0.157442810389006	0.279465705121257	0.113232879913343	0.0860622229872198	0.14513440145749	0	0.116909839132061	0.330294622803541	0.0462225712707173	0.309370546447649	0.315678479382373	0.279585299670684	0.336700336700337	0	0.283452014738345	0.329330162376886	0.719809763141468	0	0	0.357988392867385	0.287668298408584	0.469073832741475	0.398258829771751	0.497222525955957	0.936268471007836	0.813473224953341	0.450937950937951	0.387102396725162	0.577493953531317	0.731119752476961	0.257570093679467	0.491982998145112	0.486438822575648	0.353660225523885	0.290958235048684	0.587482858846644	0.474913466779459	0.669443584041594	0.581146756979922	0.216481376609042	0.557801697589143	0.506393665549781	0.284242485303689	0.540308753758931	0.402489062751531	0.161825390403754	0.794194136714327	0.65401684194078	1.28815207165615	0.607966315384246	0.91866118171478	0.239774639740543	0.183598968310953	0.405872160193031	0.508360615329226	0.797033518771049	0.157366317313442	1.01963198459161	0.933469862231897	0.814354272266105	0.447685006393787	0.478148249755261	0.541197698707958	0.213559824543996	0.758644734962778	0.228053128027922	0.595433076927811	0.49164507348944	0.684138665793155	0.629465709429824	0.430207057299286	0.139730840654132	0.566752092760585	0.255780642520974	0.495191864027379	0.47331975058794	0.030210732627407	0.32863946402267	0.225001637551848	1.18344434354637	0.494766617436019	0.854251955209083	0.068089238347859	0.861766475829632	0.422509092442547	0.825940406761502	0.534985012994234	0.815098602213751	0.546842675356854	0.433580721375069	0.718898386583252	0.574150331154717	0.221194648845563	0.376251610069797	0.298284862043251	0.490289304108885	0.597812665111805	0.876738891096137	0.890643849008571	0.749103759492515	0.380353474794086	0.581606507555229	0.597948276464201	0.413328559396884	1.45882080564059	0.414141847471847	0.348943865235821	1.16479098030319	1.05433842326701	0.235157884718941	0.253633741947626	0.0265731292517007	0.148619020860163	0.0623905672665592	0	0.0370646295946241	0	0.163834811891497	0	0	0	0.0477637034065073	0.361489527901232	0.160586765665587	0.104626459232118	0	0	0.186661191271723	0	0.0847953464313878	0.1400212391631	0.114742658555683	0.218823187650045	0	0	0.0567418266516406	0.0388048117966628	0.0857489383718178	0	0.462516398349566	0	1.01163378856854	0
sirt3	0	0	0	0.0275249307059869	0	0	0	0	0	0	0	0	0	0	0	0	0	0	0.0512303545280402	0	0	0	0	0	0	0	0	0	0	0	0	0	0	0	0	0.068082788671024	0	0	0	0	0	0	0	0	0	0	0	0	0	0	0	0	0	0	0	0	0	0	0.00615219547247631	0	0	0	0	0	0.0154687654687655	0	0	0	0	0	0	0	0	0	0	0	0	0	0	0	0	0.0327574572351396	0	0	0.0197502774913987	0	0.00792857935715079	0	0	0	0	0	0	0	0	0	0	0	0	0	0	0	0	0	0.0256504600620902	0	0	0	0.00764105385414756	0	0	0	0	0	0	0	0	0	0	0	0	0	0	0	0	0	0.0104501943736153	0	0	0	0	0	0	0	0	0	0	0	0	0	0	0	0	0	0	0	0	0	0	0	0	0	0.0888415067519545	0	0	0	0	0	0	0	0	0	0
drd4b	0	0	0	0	0	0	0	0	0	0	0	0	0	0	0	0	0	0.0257539747844404	0	0	0	0	0	0	0	0	0	0	0	0	0	0	0	0	0	0	0	0	0	0	0	0	0	0.041695506058357	0	0	0	0	0	0	0	0	0	0	0	0	0	0.0253987605404856	0	0	0	0	0	0	0	0	0	0	0	0	0	0	0	0	0	0	0	0	0	0	0.00233659709215165	0	0	0	0	0	0	0	0	0	0	0	0	0	0	0	0	0	0	0	0	0.302343159486017	0	0	0	0	0	0	0	0	0	0	0	0	0	0	0	0	0	0	0.00970858705107494	0	0	0	0	0	0	0	0.11549137516613	0	0	0	0	0	0	0	0	0	0	0	0	0	0	0	0	0	0	0	0	0	0	0	0	0	0	0	0	0	0	0	0	0	0
ENSAMXG00000007192	0	0	0	0	0	0	0	0	0	0	0	0	0	0	0	0	0	0	0.0184161467505203	0	0	0	0	0	0	0	0	0	0	0	0	0	1.38548614740362	1.84504978291718	2.48114816810201	1.20301848360814	1.22680081527751	1.86522211783613	0	0	0	0	0	0	0	0	0	0	0	0	0	0	0	0	0	0	0	0	0	0	0	0	0	0	0	0	0	0	0	0	0	0	0	0	0	0	0	0	0	0	0	0	0	0	0	0	0	0	0	0	0	0	0	0	0	0	0	0	0	0	0	0	0	0	0	0	0	0	0	0	0	0	0	0	0	0	0	0	0	0	0	0	0	0	0	0	0	0	0	0	0	0	0	0	0	0	0	0	0	0	0	0	0	0	0	0	0	0	0	0	0	0	0	0	0	0	0	0	0	0	0	0	0
ENSAMXG00000026861	0	0	0	0	0	0	0	0	0	0	0	0	0	0	0	0	0	0	0	0	0	0	0	0	0	0	0	0	0	0	0	0	0	0	0	0	0	0	0	0	0	0	0	0	0	0	0	0	0	0	0	0	0	0	0	0	0	0	0	0	0	0	0	0	0	0	0	0	0	0	0	0	0	0	0	0	0	0	0	0	0	0	0	0	0	0	0	0	0	0	0	0	0	0	0	0	0	0	0	0	0	0	0	0	0	0	0	0	0	0	0	0	0	0	0	0	0	0	0	0	0	0	0	0	0	0	0	0	0	0	0	0	0	0	0	0	0	0	0	0	0	0	0	0	0	0	0	0	0	0	0	0	0	0	0	0	0	0	0	0	0	0	0
rxfp3.3a2	0	0	0	0	0	0	0	0	0	0	0	0	0	0	0	0	0	0	0	0	0	0	0	0	0	0	0	0	0	0	0	0	0	0	0	0	0	0	0	0	0	0	0	0	0	0	0	0	0.0671456388907541	0	0	0	0	0	0	0	0	0	0	0	0	0	0	0	0	0	0	0	0	0	0	0	0	0	0	0	0	0	0	0	0.00345456078023328	0	0	0	0	0	0	0	0	0	0	0	0	0	0	0	0	0	0	0	0	0	0	0	0	0	0	0	0.0617728044307992	0.174287542319934	0	0	0	0	0	0	0.0348620335024142	0.0134405892354321	0	0	0	0	0	0	0	0	0	0	0	0	0	0	0	0	0	0	0	0	0	0	0	0	0	0	0	0	0	0	0	0	0	0	0	0	0	0	0	0	0	0	0	0	0
ENSAMXG00000007208	0	0	0	0	0	0	0	0	0	0	0	0	0	0	0	0	0	0	0	0	0	0	0	0.0710954047668709	0	0	0	0	0	0	0	0	0	0	0	0	0	0	0	0	0	0	0	0	0	0	0	0	0	0	0	0	0	0	0	0	0	0	0	0	0	0	0	0	0	0	0	0	0	0	0	0	0	0	0	0	0	0	0	0	0.00621187076078645	0	0	0	0	0	0	0	0	0	0	0	0	0	0	0	0	0	0	0	0	0	0	0	0	0	0	0	0	0	0	0	0	0	0	0	0	0	0	0	0	0.0696184906711223	0	0	0	0	0	0	0	0	0	0	0.140575798470535	0	0	0	0	0.030829942039709	0	0	0	0	0	0	0	0	0	0	0	0	0	0	0	0	0	0	0	0	0	0	0	0	0
chrna7	0	0	0	0	0	0	0	0.440781064045489	0	0	0	0	0	0	0.00643668809225576	0	0	0	0	0	0	0	0.113475177304965	0	0	0	0	0	0	0	0	0	0.0472290704374357	0	0	0	0	0	0	0	0.072805638068612	0	0	0	0	0	0	0.0339610466794587	0	0	0.099356172005405	0	0	0	0	0	0	0	0.0448462669967352	0	0	0	0	0	0.0328596073276924	0	0	0	0	0	0	0.379900131749429	0	0.310339819698123	0	0.0617466903773958	0.336709825409938	0.35631507961614	0	0	0.00335195006398873	0	0	0	0	0	0	0	0.0354381214960557	0	0.0519259745419037	0	0	0	0	0	0	0	0	0	0	0	0	0	0	0	0	0	0	0	0	0	0	0	0	0.0040518031131624	0	0	0	0	0	0.0139727252403309	0.0250544935234134	0	0	0	0	0	0	0.115848007414272	0	0.0588512241054614	0	0	0	0	0	0	0	0	0	0	0	0	0	0.245966155057064	0	0	0	0	0	0	0	0	0	0	0	0	0	0	0	0	0
trip4	0	0.028309284596069	0	0.0206736722850817	0	0	0	0	0	0	0.314397214845146	0	0	0	0	0	0	0.0168240839866449	0.0851402936240213	0.138287297491998	0	0	0	0	0	0	0	0	0	0.105411743278009	0	0.158362940317828	0	0	0.150133978055441	0	0	0	0	0.0382534596684146	0.0160355861728348	0	0	0.0208028225269605	0.117453605825699	0	0	0	0	0	0	0	0	0.0328515111695138	0	0.140837135936004	0.00924170002920377	0	0.0138424398130717	0	0	0	0	0	0.0424010252973362	0	0	0	0.0979902205759865	0	0	0.0138101709146752	0	0.0573161155722154	0	0	0	0	0	0	0.0059707920959911	0.00570791242235812	0.0193955281347554	0.06456435245326	0	0	0.0251980536718707	0.0356399509594275	0	0.0572987096330591	0.0402080993129771	0.0561931447553755	0	0	0.00379998692804497	0	0	0.0702122321139751	0.117764823647177	0.0920598388952819	0	0	0	0	0.0119303126577038	0.0452627957923705	0.0882768361581921	0	0.05173209960444	0.0256222360012914	0	0.113186191284663	0	0	0	0.0281812610281867	0	0	0	0	0	0	0.0354414649288532	0	0	0	0	0	0	0	0	0	0	0	0	0	0	0	0	0	0	0	0	0	0	0	0.116077957956564	0	0	0	0.0532413323110998	0.0645865492052625	0	0	0	0	0	0	0	0	0	0	0
znf609b	0.094600106680054	0.227664533214772	0	0.155617999254984	0	0.332676707937552	0	0	0.421940928270042	1.31226983142255	1.00317829761762	0.614424454853179	0.421905324445195	0.277919286897968	0.247053913252333	0	0	0.316566209740125	0.249713362107026	0.497036128465673	0.198642865816102	0.359785886828336	0.139301166016724	0.473345899212833	0.215833549166883	0.548351382594455	0.474773938574164	0	0.484815519339792	0.768548587950131	0.0644580611860672	0	0.253202393316039	0.433645687777965	0.364188527264251	0.923930823084714	0.697189270207212	1.73674423684973	0	0.267589857803992	0.583906266671068	0.47100210046141	0.0973442664679475	0.32337230077722	0.206825365466382	0	0.236783820015154	0.464186291067079	0.30630664245454	0.376776162771496	0.486435131667856	0	0.179933802143295	0.672851660326967	0.406916860912067	0.299697305721222	0.315709764951181	0.425291641509042	0.330937967721618	0.526462951358993	0	0.321753126532601	0.173065092993646	0.778494678597662	0.390994232865042	1.2898827190289	0.509887743437854	0.375238906300982	0	0.284533705442891	0	0.776909348525128	0.648105654144953	0.422678065832164	0.101716520858435	0.462709968775148	0.661548320013404	1.03709915326777	0.196560196560197	0.441958768408728	0.357428539851179	0.364713761393911	0.447485373257716	0.513870004804865	0.171142965545959	0.467847966376457	0.311929196890222	0.40109061809836	0.294645838732463	0.553264056175847	0.5429338562759	0.721061211021165	0	0.413770274743462	0.297404758133615	0.951513206465672	0.657652548201057	0.329142085309162	0.479230197900728	0.13772596396504	0.356478158933256	0	0.211845868284524	0.267823664899031	0.510733652342509	0.631824070580121	0.999176678825738	0.191266651738538	0.182456705480818	0.202399088414988	0.307123517868843	0.363989217185044	0.754562108747227	0.269716258496062	0	0.267022167086944	0.260721230432316	0.213808217354809	0	0.396681725984659	0.263800466380832	0.211940856622147	0.284381943532879	0.28272527639034	0	0.381920901360836	0.296920063111168	0.188601128124077	0.687750419372551	0.221027345161354	0.38165766650477	0.670022874913108	0.457640528616512	0.0406451718545652	0	0.287344648163938	0.235117088309978	0.261931855415668	0.193651461954205	0.0586303939962477	0.107944732297064	0.198706976577149	0.0800820039720674	0	0.158927763965284	0.186741363211951	0	0	0	0	0.16298861384457	0.158817629132189	0.309408533956851	0	0.561167227833894	0.241014201321785	0	0.31579336237567	0	0.283291003471909	0.370831653748935	0	0
gramd2aa	0.16721781437657	0.191986988887068	0.173648795311483	0	0	0	0	0	0	0	0	0	0	0	0	0	0	0	0	0	0	0	0	0	0	0	0	0	0	0	0	0	0.261560996024273	0	0	0	0	0	0	0	0	0	0	0	0	0	0	0.0220414334866682	0	0	0	0	0	0	0	0	0	0	0	0	0	0	0	0	0	0	0	0	0	0	0	0	0.0536526740492746	0	0	0	0	0.0984174474450831	0	0.0183371841420032	0.00986059096493771	0	0	0	0	0	0	0	0	0	0	0	0	0	0	0	0	0	0	0	0	0	0	0	0.01185182375864	0	0	0	0	0	0	0	0	0	0	0	0	0	0	0	0	0	0.100338139530217	0	0	0	0	0	0	0	0	0	0	0	0	0	0	0	0	0	0	0	0	0	0.122263495691929	0	0	0	0	0	0	0	0	0	0	0	0	0	0	0	0	0	0
ENSAMXG00000028833	0	0	0	0	0	0	0	0	0	0	0	0	0	0	0	0	0	0	0	0	0	0	0	0	0	0	0	0	0	0	0	0	0	0	0	0	0	0	0	0	0	0	0	0	0	0	0	0	0	0	0	0	0	0	0	0	0	0	0	0	0	0	0	0	0	0	0	0	0	0	0	0	0	0	0	0	0	0	0	0	0	0	0	0	0	0	0	0	0	0	0	0	0	0	0	0	0	0	0	0	0	0	0	0	0	0	0	0	0	0	0	0	0	0	0	0	0	0	0	0	0	0	0	0	0	0	0	0	0	0	0	0	0	0	0	0	0	0	0	0	0	0	0	0	0	0	0	0	0	0	0	0	0	0	0	0	0	0	0	0	0	0	0
senp8	0	0	0	0	0	0	0	0	0	0	0	0	0	0	0	0	0	0	0	0	0	0	0	0	0	0	0	0	0	0	0	0	0	0	0	0	0	0	0	0	0	0	0	0	0	0	0	0	0	0	0	0	0	0	0	0	0	0	0	0	0	0	0	0	0	0	0	0	0	0	0	0	0	0	0	0	0	0	0	0.0125681823894628	0	0	0	0	0	0	0	0	0	0	0	0	0	0	0	0	0	0	0	0	0	0	0	0	0	0	0.132359169843287	0	0	0	0	0	0	0	0	0	0	0	0	0	0	0	0	0	0	0	0	0	0	0	0	0	0	0	0	0	0	0	0	0	0	0	0	0	0	0	0	0	0	0	0	0	0	0	0	0	0	0	0	0	0	0	0
myo9aa	0.33509659649398	0.33279781073668	0.264725347452018	0.156769093745172	0	0	0.0914971681626454	0.418358613274077	0	0.298558700857703	0.289837136676437	0.817383545698613	0.686153423905585	0.491653974084623	0.0277349116932218	0.02275374981797	0	0.487035759218971	0.159799585020538	0.40370262556959	0.387655976887575	0.131418545448282	0.191387559808612	0.461642603452033	0.405500409397404	0.288691936834204	0	0	0.220388091910702	0.360884503623893	1.50491223057304	1.63125930204764	10.0588513083085	0.0460625713969857	0	0	0.0739441052775799	0	0	0.124633473270212	0.194827577381732	0.102438515343997	0	0.013000013000013	0.338194809686942	0	0	0.120919303253777	0.255888439483644	0.434797228542752	0	0.446858905505522	0.187829613058936	0.247035563358945	0.0608427943878606	0	0.220371700578196	0.402849928551679	0.208593697987096	0	0.376222723852521	0.101020678140871	0.398431437654769	0.308689612594536	0.0908425518073619	0.520576526945499	0.027886585321114	0.170007310314344	0.312627004720668	0.225958319927092	0.40549856048011	0.674170973099913	1.74774117003021	0.726901604803972	0.312203137082298	0.274241447156808	0.299627750608143	1.57677658976426	0.854083507901151	0.177944324012077	0.169827833514187	0.190529709870732	0.492251396999019	0.211638475970248	0.315168736072454	0.425337599871859	0.088580503930736	0.0375020626134437	0.258075562090763	0.334974047226821	0.0914221130772504	0.214643621196916	0	0	0.122224352033933	0.0926337631539944	0.232315875958235	0.546689879032175	0.0612025068546808	0	0.339349368963002	0.0800224062737567	0	0	0.460102583894238	0.176137163884063	0.513820367307986	0.254880970586736	0.123726096410909	0.0459358330224547	0.0662970269858692	0.113652144057007	0.254809529876417	0.793205274579771	0	0.436016875993278	0.0570704403715155	0.279372811742988	0.704506126089809	1.00704265029802	0.22339047649549	0.153468668231809	0.360798183290156	0.126872962103046	0.3497335650131	0.002713124032093	0.0410123405532207	0.0713791158982705	0.289526704524723	0.00677616956686724	0	0.710783305519671	0.189628434381455	0.0398306350398573	0.135714673470496	0	0	0.166958233405354	0	0	0	0.0488887585188662	0	0	0.255357717160884	0.11262783258999	0	0	0	0	0.111576742713694	0	0.113486767442916	0	0	0.0302830251530807	0	0.0710356650028024	0	0.425035233631293	0	0	0
scamp2l	0	0	0	0	0	0	0	0	0	0.0416744237802073	0	0	0	0.0310989755997437	0	0	0	0.0257066698176944	0.0595435512307768	0.0690703135792236	0	0.0445960710861373	0.159045725646123	0	0.0525820411296726	0	0	0.198483585407487	0	0	0	0	0	0	0	0	0	0	0	0	0	0	0	0	0	0	0	0	0	0	0	0	0	0	0	0	0	0	0	0	0	0	0	0	0	0	0	0	0	0	0	0	0.0817946783602297	0.0567095958307105	0	0	0	0	0	0	0	0	0	0	0	0	0.0112714919172131	0	0.0796069254636965	0	0	0	0	0	0	0	0	0	0	0	0	0.103793658207483	0	0	0.0184902353067345	0	0	0	0	0	0	0	0	0	0	0	0	0	0	0	0	0	0	0	0	0	0	0	0	0	0	0	0	0	0	0	0	0	0	0	0	0	0	0	0	0	0	0	0	0	0	0	0	0	0	0	0	0	0	0	0	0	0
neo1a	0	0	0	0	0	0	0	0	0	0.398764359350766	0.337446763169682	0.341918582158629	0	0	0	0	0	0.023702453507999	0	0	0	0.0462500462500463	0	0	0	0	0	0	0.102997454669973	0.16135425272729	0	0	0	0	0	0	0	0	0	0	0	0	0	0.0323367157538012	0	0	0	0	0	0	0	0	0	0.0306372549019608	0	0	0	0	0	0	0	0.0639292289757357	0	0	0	0	0.0907276356378153	0	0	0	0	0.041332031999584	0	0	0.0813802083333333	0.0661488449986193	0.161914476773368	0	0	0	0.00154470094203587	0	0.0120940920360404	0.0600327222307697	0.0128209073099685	0	0	0	0	0	0	0	0	0	0	0	0	0.0963438577639044	0	0	0	0	0	0	0	0	0	0	0	0	0	0	0.177897957731445	0	0	0	0	0.0251522338956534	0	0	0	0	0.0226167590184327	0	0	0	0	0	0	0	0	0	0	0	0	0	0	0	0	0	0	0	0	0	0	0	0	0	0	0	0	0	0	0	0	0	0	0	0	0	0	0	0
rps17	10.2364084143627	7.89659745203897	13.6780031776433	6.88692816447486	3.03847298138361	18.3691172410374	14.2126969995893	8.81729580007481	4.59764596549211	5.88220438018011	3.43630842517499	5.15558274790282	5.74582028824908	12.5160339105315	6.31192002444499	4.13861830693666	9.79839531573752	19.8148121380745	11.0852581678337	10.2307728900854	21.0920191601336	9.54282686532038	18.7904512543448	13.6907826025021	17.4627173325818	11.9212691373901	15.2236053124352	10.6493787449255	17.1841457425649	13.1338824509145	3.68551848157555	9.97819258387633	7.17930809180906	4.87631438475112	2.27411591567306	6.54048635673563	5.56043831730303	7.24295410751314	6.84170752909287	6.61760482433664	5.8121062843658	6.95340287143195	6.76249162589507	6.62399104522304	5.48157092889665	6.72183953765415	5.2913266027671	5.47610285471685	5.6112599694346	4.94534235656179	5.8127408546754	7.15934215609415	7.40798088710658	6.0376847915811	4.60541232601895	5.05420830085435	6.16712411273436	6.10838148186963	5.59446810479415	8.22844426947355	6.98534083481894	5.71567406260811	7.04183287642093	9.34602835116272	6.35688012198679	6.86308039709069	4.99290849064934	6.69516523837632	4.9495290620697	6.20383835045153	2.79648114169982	5.0174889123669	5.01917666285049	3.13452343425089	4.47913483835774	5.66033021297275	5.52935128836309	4.50184994971464	13.4413718348879	4.52788100555708	6.87113840520605	6.03773023198394	6.63696704746629	12.1520508014692	7.36740987186816	6.29901916076737	4.13779653681463	4.337473148807	5.47321712834984	6.07562825122071	4.9659632993057	5.01434695293152	1.83858950561956	2.99448450005936	6.13340197100591	4.72470849962606	14.8695472330344	6.91518497276122	7.41260922293796	3.47915809133872	5.98575083679291	4.50128736519005	4.87816467814041	4.32846400672399	7.04867699746316	3.84079371870371	3.74917003094563	4.52212158311907	9.36065954023299	5.00620400613225	5.16317502215597	6.09085674729887	8.47988371188131	7.397214029978	4.42832191904643	5.8394151035636	6.65269419528617	4.91672548761621	3.99200060926847	6.46803135019021	5.94304267676639	4.93707586684137	6.57449827005409	6.46807468560004	7.24870297578226	5.58678562074733	5.643562512591	6.13594178118486	4.74740019396941	8.20140017191471	7.02727727068825	17.7066288830877	14.9992962855274	29.3436700244686	25.6133680079887	13.9917420447604	22.0471991958959	15.4885870593422	18.171396582787	33.2621209375667	32.2555590096943	12.8893130287468	22.313928545603	10.9323051614645	10.5019684805605	9.92001046669632	4.38715404056588	4.35885740812651	13.740477406241	16.0075378759756	17.9611416304809	4.71190276013279	7.96195816687657	0	9.21387805359202	12.2097804589423	26.7105466994129	4.53053365964601	21.5138956895244	5.88177346606348	14.2286377891806	8.45434678309253	12.0929874046135
CSNK1G1 (1 of many).1	0	0	0	0.117655351984835	0	0	0.110342392443753	0	0	0.0575373993095512	0.0941176470588235	0	0	0.0765834274723638	0	0	0	0.0799363703123451	0.0501514379532152	0	0.158028809217976	0.0791253627864823	0	0	0.0301612723231117	0	0	0	0.0314970550253551	0.0374420428345239	0.126310471138057	0	0	0	0	0	0	0	0	0.0373211790853783	0.046931396754394	0.153971039196774	0.0823186822532717	0.0371250371250371	0	0	0	0.0655594845201273	0.0453769385769899	0.120950363050261	0	0	0.0830870646997685	0.0479386385426654	0	0	0.094784658882202	0.0864059409978713	0.0384750703943327	0.262522314396724	0	0.0741660406679854	0	0	0	0.260281103591879	0.152334570552375	0.13570546485907	0	0.0962448192296294	0	0.139390917072081	0.0391279169862113	0	0.132191201353638	0.0641873103062481	0	0	0.543803360704769	0.0775092748240072	0.106651091711131	0.0116356731120539	0.0494183805455872	0.0581685489528745	0.0397733895285366	0	0.0167722240201844	0.141082643386475	0	0.0644705479365026	0.151425872687891	0	0	0	0.0182361080872437	0.0700574471066274	0.080718067932326	0.194938919055878	0.0612025068546808	0.116881143565109	0.0933480200884939	0.418407128933445	0	0	0.0699929637056248	0.0848808160217605	0	0.0909578774069728	0.0411765598462489	0.167482318995349	0.0255562313758964	0	0.165190960750628	0	0	0.104674546613571	0.147478672570764	0.0957756933138034	0.124937531234383	0	0.0642964880426017	0.0529100529100529	0.0473395302378992	0	0	0.0385910858395159	0	0	0	0.024171404261902	0.041105575560269	0	0.0707173568680697	0.0199920831350785	0	0	0	0	0	0	0	0.0764576130638021	0	0	0	0	0	0	0	0	0	0	0.0698226504678118	0	0	0.0276838832736746	0	0.0232155915913127	0	0	0	0	0
pacsin3	0	0.134521026239801	0.196753566158387	0.0544246000294403	0.163078930202218	0	0	0	0.870322019147084	0.224254070466116	0	0.118802941560833	0	0.0130989151478475	0.0806122979129508	0.128546755712736	0	0.231804850136281	0.84505414687036	0.792366269464882	0.432624238190071	0.265307415421868	0.159323928818539	0.0909356886994615	0.126246722737951	0.40938383968713	0.441618088676912	0.665335994677312	0.271832470201086	0.166068341858793	0.544379757938944	1.36209658150233	0	0.588622700018576	0.723882528234371	0.449628605456627	0.477369118898287	0.413958686923045	0	0.0825390114217148	0.136918065621569	0.0982036820385517	0.11302563863093	0.0921480635084454	0	0.382793813264618	0	0.0679922805984576	0.110967748542593	0	0	0.461254612546125	0.0690851116599941	0.179910639333008	0.132233153496245	0	0.10848249346272	0.323765714572738	0.0596324483059986	0	0	0.0557850759425999	0.0487354777841196	0	0.0981856271940266	0	0	0.13713188659193	0.115869484612532	0.0849674295198243	0	0.245292864197657	0.236951551658098	0.33683932443777	0.108281358281358	0.131132732594301	0.224089635854342	0.122801846939778	0	0.0392282225468446	0.0734866483231386	0.0412977911346488	0.0567896878473344	0.143590178749366	0.0405905761154966	0.0382469144301783	0.0483746649067804	0	0.0987664408059856	0	0.0275343494638119	0.118197857328482	0	0	0.0641339315288954	0	0	0.0742138126369312	0	0	0	0	0.249500998003992	0	0.0170520437405354	0	0	0.0377184843204261	0.0458873384067829	0.0435621602705458	0.0860928520210335	0	0	0	0	0.0699647579856925	0.224200165908123	0.0925974132045424	0	0.1634521085322	0.0166440902301222	0.0874403315542162	0.0249350442098334	0	0	0	0.107183862143216	0.420769166035513	0	0	0.034310496267018	0	0.101230968577907	0	0	0	0	0	0	0	0	0	0	0	0	0	0	0	0	0	0.0561318424715973	0	0.162633359354671	0	0	0.0115005186733922	0	0	0	0	0	0.847098686997035	0
ENSAMXG00000007383	0	0	0	0	0	0	0	0	0	0	0	0	0	0	0	0	0	0	0	0	0	0	0	0	0	0	0	0	0	0	0	0	0	0	0	0	0	0	0	0	0	0	0	0	0	0	0	0	0	0	0	0	0	0	0	0	0	0	0	0	0	0	0	0	0	0	0	0	0	0	0	0	0	0	0	0	0	0	0	0	0	0	0	0	0	0	0	0	0	0	0	0	0	0	0	0	0	0	0	0	0	0	0	0	0	0	0	0	0	0	0	0	0	0	0	0	0	0	0	0	0	0	0	0	0	0	0	0	0	0	0	0	0	0	0	0	0	0	0	0	0	0	0	0	0	0	0	0	0	0	0	0	0	0	0	0	0	0	0	0	0	0	0
fadd	0.0627529729220922	0.480280014605286	0.370027752081406	0.35557314876954	0	0.107105370263265	0.15500271254747	0.340703894245511	0.330687830687831	0.194269766825345	0.174234619983404	0	0	0.0326168498646401	0.00991553943509189	0.0583180505082908	0	0.153852415118314	0.130062624613346	0.240153378701481	0.25492283400481	0.225759376682273	0.166137476725992	0.0535627375737782	0.171907636860868	0.472259090561069	0	0	0.146834117608102	0.196539732362434	0.064756143287943	0.186988573695522	0.206775807917074	0.323481448434261	0.379564181388113	0.134336302066311	0	0.963436165995457	0	0.300885909484797	0.453417767228683	0.226129864366715	0.202158190593968	0.238162956951194	1.0799878574227	0.115703244318971	0	0.154301777592369	0.117169270074418	0.354388442608032	0.18299592907534	0	0.226319846830597	0.12648133763952	0.576649672313389	0.198825177748266	0.103813703020197	0.0578351881044154	0.175133593275116	0.421275364009254	0.0858221764503948	0.176476593071138	0.337012065091215	0.276281254316895	0.0904222920703434	0.375143788246517	0.0207054770127794	0	0.271794447494785	0.153897194963493	0.786534528865817	0.0983282645263977	0.106334724939638	0.147223150052249	0.0489965506428348	0.0475188570522215	0	0.10196590260217	0	0.132658789581696	0.157888968843161	0.259783758996275	0.218562072964272	0.175557268727417	0.153251858217989	0.185729072298493	0.23665868581598	0.183795181078401	0.106958663468147	0.219873664456167	0.334706835845785	0	0.571330657005777	0.413770274743462	0.185807152460991	0.0178558674380401	0	0.156185905497342	0.379907705360947	0.37364456250931	0.036637015109105	0.0740247242579021	0	0.132495958873254	0.210978514294299	0.161990235691666	0.0749940004799616	0	0.273215337586016	0.227646048113422	0.180762442714087	0.228918192136249	0.0786856351504469	0.262260687123	0	0.172448339741423	0.0919177139379684	0.169754483072744	0.0896700143472023	0.217999430414622	0.105966007066824	0.29559480016555	0.204014079291812	0.264018887963703	0	0.128429999502481	0.255618326312826	0.0377218990712868	0.302535128618864	0.0176461453760041	0.147021626623034	0.0265731292517007	0.0997262918838992	0.0946826621342021	0.053184416965829	0	0.116751506094429	0.0330687830687831	0	0	0	0.189418366892037	0.0762340384981894	0	0.301181564165012	0.149463426299585	0	0.186661191271723	0	0.383354833990963	0.393296304791538	0.211590840499865	0.674106751960966	0	0	0.165657174286269	0	0.181031379372003	0	0.119846155230471	0	0.605510142294883	0
ano1	0.610143919476073	0.460236774408999	0	0.284568605140184	0	0	0	0.303241653273494	0	0.0207176597331565	0	0.228712417499474	0	0.18778997783861	0.0242434821398267	0	0	0.0328980405407201	0	0	0	0.186051857818637	0.0626959247648903	0	0.0559922954601447	0	0	0	0	0.0455844611688768	0.147994672191801	0	0	0.130167655940852	0	0	0.270594632318174	0	0	1.15464212584692	0.0647290363751929	2.12730095199025	0.46370588513865	0.733507074806717	0.831768854540223	1.75654617697397	0.837917839572297	0.418796455490245	0.634010280567795	0.120040004366716	0	0	1.47251262799899	0.706188742092397	1.42088991287314	0	0.234339704849888	0.789950338606426	0.505353914710705	0.750575158803348	0	0.347261397624602	0.0869294839831201	0	0.64889406410061	0.153988296889436	0.936600328598048	0	0.115869484612532	0.489847478484195	0	0.132244696380741	0.090232395502472	0.0660253405256938	0.179889255859083	0.623640821663464	0.247857691867406	0.10196590260217	0	0.595759287714913	0.443044382094676	0.819091405765155	1.27499330646891	0.371232425193643	0.184229003119621	0.0396377113185485	0.401210712806047	1.04151898851075	0.63046268560236	0.527838366794895	0.641227683237166	1.94962420779782	0	0	0.515488583204473	0	0	0.542872025668115	0.627931461206545	0	0.13117597746336	0.0740247242579021	0.0700427260628984	0	0.229971766842114	0.0977925234567074	0.164934461048665	0	0.111709815409978	0.0368776436660803	0.266824779858427	0	0.254809529876417	1.08652978500294	6.53713738927477	0.546177498451097	0.624578512607688	0.603850396010139	0.422297297297297	0	0.118198305168203	0.414639292192809	0.346385898066354	0.302532671762898	0	0.111583308108976	0.287218126936105	0	0.292465299674976	0.0286596132393337	0.159107804755896	0	0.0565738854944558	0.0137468004321994	0	0	0	0.448420214676224	0	0	0	0	0	0.221896773620912	0	0	0.390422443316181	0	0	0	0	0	0.267152779062853	0	0	0.0350197072264005	0	0.0343173254449241	0	0.0630795433041065	0	0	0
zgc:153993	0.195959382314698	0.481155228086133	0.868072568693456	0.0649954228613063	0	0.168807803957284	0.063047727129437	0	0.566893424036281	0.507423876924557	0.487364251398016	0	0	0.599992763812772	0.0291046523560106	0.0249863018125298	0	0.145856395655519	0.229471318427476	0.176581897261315	0.140655802463884	0.141110811633072	0.258850337840812	0.348308684952943	0.0670381671229848	0.0816759913423449	0	0.608000679752971	0.111236225833608	0.446170793988887	0.743108096035087	0.506409462771773	0.552106382511749	0.257737886233956	0.134252644606179	0.150721558775268	0	0.369590124551872	0	0.357496647521364	0.250720041836357	0.301719334829285	0.0413132661028783	0.187954035276037	0	0.50062493551917	0.148447241850246	0.104971455025487	0.0519337378837291	0.0353947219390645	0	0.472781011655854	0.116398225333804	0.064294459025891	0.253412928330597	0.185596021072609	0.112695793219681	0.17849905437727	0.0995092003816357	0.367189594563196	0.144300144300144	0.254328482768522	0.319083445377901	0	0.067602822882514	0.133689839572192	0.329623183410824	0.277640033023146	0	0.177325681880329	0	0.171258155948097	0.29403638352266	0.103353850357737	0.456208419055642	0.422196288738384	0.577693149232789	0.13855021059632	0.54876794602822	0.149348480002502	0.136904693698297	0.217158219567461	0.117003183208137	0.0719198636291556	0.135661878699495	0.0593664853536249	0.214099923367607	0.0645095990384402	0.318947528822694	0.173940107491739	0.0339222231268148	0.1353444356745	0.192544670363524	0	0.226672543121164	0.249747890856357	0.0553029891303302	0.195820622007359	0.0510714796429082	0.0722914211770489	0.16514731140177	0	0.0615233173372708	0	0.190276880168434	0.229492010211247	0.205519067837647	0.0377184843204261	0.162410478146034	0.0837554645696755	0.0960871581560486	0.183180377717939	0.30970299482796	0	0.399201596806387	0.283533560533005	0.0571797567126591	0.106297515148026	0.349078247097323	0.153719327467919	0.19189352119822	0.256926380406866	0.21446926999993	0	0	0.0919607642602924	0.202058562603673	0.194329466176956	0.0742886858331476	0.206765003465335	0.0101715327279237	0.220580888943904	0.224472055917406	0.0740837446616643	0.310297126271222	0.122462258933112	0.265335293814615	0.255151137299935	0	0.598998039632903	0.131523569023569	0.221448583491611	0.998212520688221	0.521180218136948	0.366800144204292	0.881040722302987	0.904118915565695	0	1.98435186124622	0.254283999166087	0.81477638118121	0.714448500077718	0.576319158335568	0	0	0.781272924716869	0.697405787609938	1.14501578069785	0	0.341092884002073	0.404121147526423	0.302755071147442	0
fgf3	0	0	0.794176042356055	0	0	0	0	0	0	0	0	0	0	0.0568323899156607	0	0	0	1.33567587876551	0.0957814720116157	0.827976499820202	0.438480132003375	0.396445581009155	0	1.15058998861957	2.83632834633539	0.081115500360964	0.16383236672237	0	14.0737115403416	6.16429947854235	0	0	0	0.0428978345173136	0	0	0	0	0	0	0	0	0	0	0	0	0	0.0312707168499131	0	0.0641333974667308	0	0	0	0.0632911392405063	0	0	0	0.0258281139019823	0	0	0	0	0	0	0.0457464912441216	0	0	0	0	0	0	0.0432905407012809	0.144129121795802	0.0739180249103744	0	0.167615274346862	0	0.391768812954546	0	0.0118408775511171	0	0	0	0.0411714547740457	0.0163096484618371	0	0.00981633634694859	0	0	0	0	0	0	0	0.0575185185090497	0	0	0	0	0	0.148760822349826	0	0.130310138128746	0	0	0	0	0	0	0	0	0	0.215132414000818	0	0	0	0	0	0	0	0	0.0956205775482884	0.013445052758387	0	0	0	0	0	0	0	0	0.10048231511254	0	0	0	0	0	0	0	0	0	0	0	0	0	0	0	0	0	0	0	0	0	0	0	0	0	0	0	0	0	0	0
ENSAMXG00000007409	0	0	0	0	0	0	0	0	0	0	0	0	0	0	0	0	0	0	0	0	0	0	0	0	0	0	0	0	0	0	0	0	0	0	0.0515926655866602	0	0	0	0	0	0	0	0	0	0	0	0	0	0	0	0	0	0	0	0	0	0	0	0	0	0	0	0	0	0	0	0	0	0	0	0	0	0	0	0	0	0	0	0	0	0	0	0	0	0	0	0	0	0	0	0	0	0	0	0	0	0	0	0	0	0	0	0	0	0.00871481719363714	0	0	0	0	0.0288945522211242	0	0	0	0	0	0	0	0	0	0	0.0251711639146194	0	0	0	0.0795418390073178	0	0	0	0	0	0	0	0	0	0	0	0	0	0	0	0	0	0	0	0	0	0	0	0	0	0	0	0	0	0	0	0	0	0	0	0	0	0
dock8	0.06923289947383	0	0	0	0	0.237178256039827	0.333920991500251	0	0	0.170054229246671	0.0798148295953388	0.20478794208597	0	0.888471414992836	0.0283893187454875	0	0	0.229265192076102	2.80209316539392	1.82901298866232	1.25890069266624	0.246805147360682	0.500047495443588	0.168321816779814	0.425183132047506	0.142488548787783	1.25037436771409	0.499401357349327	0.0253890877700764	0.0743713877742369	0.531519573733142	0.74998470560604	0	0	0	0.10593220338983	0.0581189229401201	0	0	0.109653840603009	0.112834430545219	0.234304079845022	0.412147481789666	0.129040658831847	0	0	0	0.0524128527777265	0.0538128726996006	0	0.278021456504745	0	0.0605907044794587	0.0107503762631692	0	0	0.0393665879243722	0	0.0263874164897435	0	0.092695587690026	0.00783152816609105	0.0247132643503748	0	0	0.508354512503534	0.102421017442199	0	0.285689798017313	0.0373974962015158	0	0.189239105659945	0.163426794555658	0.249105239502359	0.255712127557856	0.130839216507226	0	0	0	0.011547504122459	0.0648589711641372	0.0362956815007288	0.107961930359564	0.077920065294799	0.045693098278226	0.0777756173439627	0.0469329326433665	0	0.0894150467640695	0.113637298516781	0.0204123290467442	0.022735281746979	0	0	0.0291742519721794	0	0.123064805926801	0	0.0472170283491038	0	0	0.118455342335939	1.15970440647337	0.267823664899031	0.0411331856091063	0	0	0.194250194250194	0.0388134634536753	0.106416372524905	0.157492048486508	0.19227025989813	0	0	0	0.0324548068613285	0.0448661865984701	0.172520506999174	0.160570233682834	0.0643931588708016	0.0869523345181775	0	0.0431350558598973	0	0	0.0134116574126231	0	0	0	0.00927946787819399	0.0350810723582198	0.180060743422008	0	0.285340298817948	0.884732788167955	0.467716714992296	0.575384883086556	0.137409484317974	0.412819189522193	1.07020033674891	0.925072240543673	0.521585787537065	0.492844545067199	0	3.25043836657814	2.71941754304706	1.19695972230534	12.1790290362441	0	0.386465728970039	0.722662495610414	0.638671752885689	0.416382683267165	0	0.561167227833894	0.995365256405385	1.44139081891034	0.617805254196535	0.17560187542803	0.422795565043968	2.16605319574757	0	0
ENSAMXG00000007417	0.0159955468397598	0.0954658777229388	0	0.0869678268426776	0.414536711589356	0.12936945328469	0	0	0.367917586460633	0.172496426235167	0.201361482061256	0.146049364685264	0	0	0.0507280828524257	0	0	0.34397623928631	0.0528324669422383	0.0832251406504877	0.0991144360514977	0.337009264813337	0.128512500100905	0.293912754386412	0.158323042335582	0.288691936834204	0.10626540848423	0	0.0587618603902038	0.159088922712365	0	0.481431857139871	0.354096184204058	0.638709993160952	0.252975214734108	0.102124183006536	0.402332308589523	0	0	0.508889948703799	0.306749909551533	0.181547061351758	0.336627974289372	0.16751228468388	0.0824021886021293	0.111625830217112	0	0.117995178846288	0.246791125217496	0.155683215792505	0.594624149650493	0	0.231029077775994	0.0976903238966369	0	0.130313534363679	0.258661635166626	0.0931764959639618	0.186267155000072	0.871399339651516	0.286632241222596	0.193390203400234	0.200638502845218	0.251224720512498	0.0852793246304588	0.170010200612037	0.288949111376131	0.242583024039978	0	0.221449214500051	0.492150204242335	0.144309882984051	0.0532074540807754	0.273951522110698	0.524517748853725	0.0804680595021777	0	0	0	0.214072894560265	0.203441111635556	0.209380038601009	0.290459759802888	0.24983256840192	0.155464503776109	0.154063940965454	0.160799867378721	0.680359339973369	0.306792466153405	0.216295732296261	0.136097059091453	0.609225767422709	0.27103209019948	0	0.148195690517334	0.228482153579831	0.246586385095136	0.174652184575284	0.102725401787237	0.327933363940447	0.335723100145529	0.121765601217656	0	0	0.221030247008237	0.203360754503676	0	0.0377184843204261	0.189343242080414	0.04578853036407	0.23202485933796	0.236806052797409	0.663589766561552	0.372925601342532	0	0.173689467165961	0.126991363153725	0.149292792440742	0	0.318106186663239	0.112378001623318	0.110342960931584	0.221235404761425	0	0.407000407000407	0.138309930976495	0.116130036288984	0	0.0513689834078184	0	0.27170776427901	0.070025109902061	0.16010507174479	0.140998882966349	0	0.344572543409735	0.387725513020636	0.0826346207970886	0.110134584462213	2.1285963872644	0.705820853480023	0.202919970591714	0.807653258320351	0.141207037758762	4.66003326943171	3.0244544251541	1.77493237133948	0	0	0.107188029240894	0.162806151431538	0.0531152068837308	0.33998389057912	0	0	0.1180425271703	0	0.0306807757327336	0	0.194022954180847	0.3042472921991	0	0
apex2	0	0	0	0.0600295908479229	0	0.346375276440789	0	0	0	0.0299054954904399	0.11671335200747	0	0	0	0.0143800473966362	0	0	0.137895087500608	0.0381596651697816	0.0773538785234692	0	0	0	0.0401895313672055	0.0726691374173389	0	0	0	0.077218565981031	0	0	0.0419903422212891	0.116176402249175	0	0.11113380467836	0.0299329501915709	0	0	0	0.0876137390421992	0.106184352421078	0.058943998135287	0.0668730815784722	0.16950608083613	0	0	0	0.0996495732551864	0.0849336243725529	0.070830063271758	0	0	0.184792893376397	0.071786584766104	0	0	0.0124150191936197	0	0.0198414273129152	0	0	0.0386324125941665	0	0	0.0886159187317489	0.14873205919536	0.0273800820854861	0	0	0.0181068885846932	0	0.0738714876263839	0	0	0	0.0418592190744089	0	0	0	0.0577960188741675	0.0651261567652841	0.0077423890380159	0.121443436106291	0.00621042407259737	0.0342915328775928	0	0.0173742942540329	0.0429863475360226	0.0226765596937757	0.0903046330680232	0.0158181795173557	0	0.400851629568953	0	0.0936010127679173	0.150123100942773	0.0444480002844672	0.0756182338120102	0.0518653368394301	0.161939479772948	0.0273455659164866	0	0.130975769482646	0	0.0705523699590364	0.0864670262963932	0	0.0653441020413498	0.0792124343573777	0.0315983720518719	0.0950100710675331	0	0.159136841770238	0	0	0.0627286697982934	0	0.0245647132806666	0	0.0451393904376715	0.015909421053683	0.0929019730347964	0.112904438591724	0.119935714457051	0	0.0191325435744056	0	0	0	0	0.0246887977049294	0.102796052631579	0	0	0	0	0	0	0	0	0	0	0	0.0874309295656431	0.040894777736883	0	0	0	0	0	0	0.0863766713885914	0	0	0	0	0	0	0	0	0	0	0
ENSAMXG00000007426	0	0	0	0	0	0	0	0	0	0	0	0	0	0	0	0	0	0	0	0	0	0	0	0	0	0	0	0	0	0	0	0	0	0	0	0	0	0	0	0	0	0	0	0	0	0	0	0	0	0	0	0	0	0	0	0	0	0	0	0	0	0	0	0	0	0	0	0	0	0	0	0	0	0	0	0	0	0	0	0	0	0	0	0	0	0	0	0	0	0	0	0	0	0	0	0	0	0	0	0	0	0	0	0	0	0	0	0	0	0	0	0	0	0	0	0	0	0	0	0	0	0	0	0	0	0	0	0	0	0	0	0	0	0	0	0	0	0	0	0	0	0	0	0	0	0	0	0	0	0	0	0	0	0	0	0	0	0	0	0	0	0	0
csde1	2.36787609331588	3.67742017109982	2.56460860449901	3.93678763814807	0.232795809064876	0.74859609731469	0.549487489104733	2.6937394979073	2.94231522146924	3.21668019263894	2.77631508542061	3.02973240759368	1.29032691574972	2.78104265973683	0.710641546466985	0.20956553106934	0.503316537795456	3.90840995338616	2.12540803680365	2.70351941586304	2.24113398240104	3.2053792006746	3.89796371042101	3.89900326013734	3.82600436816556	2.92530196168089	2.47450005800516	4.95238772560982	3.6284267218537	3.36620768031147	2.52721273824384	4.85469969823162	5.4752894603371	2.41110597680682	2.67970786232594	2.20789865381925	3.53190365438771	1.95449748811375	1.70763137315852	6.4503144900072	6.83354667445694	6.55113189374134	5.92592450619409	5.12732041344097	4.59778412091425	5.50666662498121	4.38002669175203	4.62849596115251	4.65698429446578	3.88755534985481	2.98564011353201	4.45615289541707	5.23231272783014	3.86043833039361	4.12248188869266	4.05756008036519	3.45972016804288	4.21854821809228	4.30166127974678	4.09183888900661	4.96729967292795	3.77989256327857	4.31466141385327	3.57559193584464	4.24390996388603	3.81073540320859	4.71032045279942	4.28916643939686	3.49357927334777	4.71525136210983	4.76231462961693	3.04800109759349	2.78391009673146	1.89109127498143	3.62914628079512	4.0563164339368	3.54938866076402	2.7484152434385	2.31574440368176	3.58608360020861	4.45560721873397	4.90718035913009	5.46366251465975	4.47998922891815	3.78155247068648	3.51738893245512	5.35336925654078	5.7591942717632	4.48112882176681	4.99624612138823	4.23154759075708	5.05639073153669	3.72637847339034	2.86247879195025	4.69632289557093	5.21997416104405	6.87337463589055	5.4712892571672	6.41313198148307	7.02965894670599	5.54463908165871	3.68367536418655	3.46722438242893	1.42648740436314	5.33914800565204	5.11688899660281	6.39722550682931	5.84202143395227	4.81860249690062	3.42230831158163	4.16531918329019	6.7944537217769	6.27931307858799	4.40053492663378	4.72786693540147	4.10457119544363	2.99911605880204	3.67814777674019	3.60783128395399	4.51823629920541	3.92029937245133	3.68496134891154	4.56981814715277	2.70765144652335	2.17508236768705	3.88056078443546	3.53274470332746	1.71190412832547	2.7545545812513	1.45712458941999	3.26992173730007	3.85206226526222	5.69381417732493	0.890335392884576	1.79710493712154	2.00627212289277	2.42650111229991	2.62685305569627	1.88472375436452	1.26029154435776	0.837939272171377	1.9659418903897	0.864870616807102	2.50665442490406	2.80652214168871	4.42713890084674	0.948220091321203	1.52152203535363	0.416770859381512	1.6164814458837	1.34821594850404	1.70877525615939	4.16103715191718	3.09789343246592	1.18803502262149	0.942672025354095	2.59112157247155	2.19927603243325	2.27160114203726	3.10586279427283	1.17623564502849	0.302755071147442	0
porcnl	0	0	0	0.0266848123390572	0	0	0	0	0	0.0154923467806903	0	0	0	0	0	0	0	0.133603785908753	0.0801211471342832	0.175966258502832	0.0443299625171791	0.175291929315051	0.207732039152875	0.0956271413437895	0	0.112041051841395	0	0	0.179595655789452	0.0470388049641779	0.290544175224331	0.0545018530630041	0	0.0428978345173136	0.0437728713252675	0.144657853996711	0	0	0.528317836010144	0.135366612454443	0.0948411516883656	0.155126836828506	0	0.0532070068943626	0.261807519111949	0	0	0.107549309003625	0.192105892113525	0.428923560649833	0	0	0.126022075697332	0.108087532311179	0.104264414555312	0	0.0206429428459217	0.115383502831699	0.136867565409137	0.301582007650031	0.155617802676626	0.0729886522648108	0.074956552245876	0	0.135480212319129	0	0.0360507161474763	0	0	0.123707481560347	0	0.0700465686560948	0	0	0.141916439600363	0.0394197414064964	0	0	0	0.0461340667478237	0.112614591577253	0.102602579353991	0.263765610347482	0.197561406991061	0.0822027684707451	0.036950408856274	0.0141733198592306	0.186900911780486	0.237035051293702	0.0811237196991258	0.0856878498397093	0.0490852955180217	0.192071296865396	0	0.142192956261341	0	0	0.0743723943216699	0.0576023593926407	0	0.354738468184579	0	0.257599175682638	0	0.096103930534408	0.160194796872998	0	0.107464482988372	0.171193452165905	0.0518219004197115	0.171938425908477	0	0	0.340634260993971	0	0.076131971567737	0.0381562881562881	0	0	0.102911462370278	0.0141070783676417	0.0367660505437034	0.11520723841129	0	0.169664065151001	0.0744989592843599	0.0977059709325736	0	0.135264553605328	0.0854133767255303	0.0738018273332448	0	0.145714420739232	0	0	0	0	0.058367398291767	0	0	0	0	0	0	0	0	0	0.186661191271723	0	0	0	0	0	0	0	0	0	0	0	0	0	0	0
ENSAMXG00000007462	0	0	0	0	0	0	0	0	0	0	0	0	0	0	0	0	0	0	0	0	0	0	0	0	0	0	0	0	0	0	0	0.0525486074619023	0	0	0	0	0	0	0	0.0133585542838212	0	0.0548979995168976	0	0	0	0	0	0	0	0	0	0	0	0	0	0	0	0	0	0	0	0.0421015180265655	0	0	0	0	0	0	0	0	0	0	0	0.0634207906035757	0	0	0	0	0	0.0299179533107112	0	0	0.00583013890305937	0	0.00611353818577086	0	0	0.0302590171871218	0	0	0	0	0	0	0	0	0	0	0	0	0	0	0	0	0	0	0	0	0.0207780898002755	0	0	0	0	0	0	0.0066413542518282	0	0	0.143595634692705	0	0	0	0	0	0	0.00812742502044047	0	0	0	0	0	0	0	0	0	0	0	0	0	0	0	0	0	0	0	0	0	0	0	0	0	0	0	0	0	0	0	0	0	0	0	0	0
iqsec2a	0	0	0	0	0	0	0	0	0	0	0	0	0	0	0	0	0	0	0	0.00846058046350444	0.145067886894835	0	0	0	0	0	0	0	0	0.0324096580781073	0.0528471396485665	0	0	0	0	0	0	0	0	0.0308275919743903	0.0152865930464346	0.0388323877646913	0	0.0413826780386266	0	0	0	0.0225818252437708	0	0	0	0	0	0.0822794018310869	0	0.130106687483737	0	0	0.0210101689217581	0	0	0.0840395121461393	0	0	0	0	0	0	0	0	0	0.0241593161947144	0	0	0	0	0	0	0	0	0.0123803033049078	0	0.0475124285312215	0	0	0	0.0129831180515975	0.116249331566343	0	0	0	0	0	0	0.0824863874093526	0	0	0	0	0	0.160672472642763	0.118455342335939	0	0	0.00524338481463324	0	0	0	0	0	0	0	0	0	0	0	0.0198459950781932	0	0	0	0	0.0673727329075376	0	0	0	0.0426943971005206	0.0412017733243239	0.0519550692561073	0	0	0	0	0	0.0200970284533729	0	0	0	0	0	0	0	0	0	0	0	0	0	0	0	0	0.0562303193882141	0	0	0	0	0	0	0	0	0.0969283408775892	0	0	0
ENSAMXG00000028585	0	0.083079939517804	0	0	0	0	0	0	0	0	0	0	0	0.045051944892461	0	0.0400968740476992	0	0.0367788452270954	0	0	0	0	0	0	0	0.0816759913423449	0	0	0	0.161824981497812	0	0	0	0	0.0750018750468762	0.0125350982751705	0	0	0	0.0316162776014752	0.157716846642539	0.182776774653225	0.0245464430976629	0.047316223786812	0	0.163363991309036	0	0.143697409869588	0.0301586344170336	0	0	0.119189511323004	0.106758000774159	0	0	0.0482443867655998	0.0426991914946593	0.0937497029278926	0.0513816526394755	0	0	0.00842467080598825	0	0	0.0264090551368253	0	0.12267780896162	0	0	0	0	0	0.162087811551323	0	0.0717401285583104	0	0	0	0	0.0123735423967057	0.0192871817334335	0.0308094592939894	0.108662870986909	0.0732241252061103	0.032371390820416	0	0.00399588104581797	0.0332409235658204	0	0	0	0	0	0	0.00568176652939519	0	0.118253630386453	0.0344178394545461	0	0	0	0	0	0	0.0468214788778855	0.0294412059117941	0	0.781738586616635	0.0367711051995066	0.0214958996571404	0.0912134958873099	0	0	0	0	0.0261057234884945	0.0304525245142822	0	0	0.122198597160105	0.0632095771444759	0.0190506671543637	0.101356404095107	0	0	0.0627179448583829	0	0.102230673291214	0	0	0.134691215779634	0	0	0	0	0	0	0	0	0	0	0	0	0	0.0848665897209586	0	0	0	0	0	0	0	0	0	0	0	0	0.065087640507944	0	0	0	0	0
ENSAMXG00000028741	0	0	0	0.146379538629825	0	0	0	0	0	0.256719117527653	0.350171067959384	0	0	0	0	0	0	0	0.108619385697334	0	0	0.0821018282322606	0	0	0.0283656559983434	0	0	0	0	0.263680672897486	0.218545038331145	0	0.0772248478670497	0	0	0	0.104410290678249	0	0	0.266751597286853	0.303388166116697	0.324357775253448	0.212700070821362	0.0755969304999782	1.61394420381922	0	0.195952996191103	0.0973352922193705	0.0714458313990167	0.0463600413531569	0.185181006653289	0	0.334479711732814	0.126590356033056	0.307910595730154	0	0.0775725395435064	0.751250834827668	0.142514983847244	0.136433021256962	0	0.244535505721312	0.178106487762007	0	0.153719519367836	0	0.0961115203664821	0.217438573602957	0	0.303370952145227	0	0.11597270773834	0.0664990889624812	0	0	0.164066483114227	0	0	0	0.162552843127295	0.215153473494665	0.169536868463831	0.124467460970362	0.143008977987754	0.147492970836088	0.138272086455239	0.13216232348705	0.226293615076929	0.223697321494439	0.251783745602237	0.124271252677353	0.212151551276622	0	0.289855072463768	0.176319035894153	0.0685588920883039	0.050193243989359	0.37025897218558	0	0.343858899230508	0.262102909074874	0.270366074567947	0.172443524745646	0	0.219353127347341	0.0721938259840018	0	0.384928278708419	0.249942247697375	0.0578241561228749	0.275479814257954	0	0	0	0	0.141187073912806	0.0509255722761184	0.109213699624315	0	0.230701341148513	0.185857281458431	0.0689844548601529	0.239107705211081	0.158894584371997	0.208246563931695	0.082206576844129	0.108112461781913	0	0.346782136233397	0.0594544499765672	0.0940983678044976	0	0	0	0	0	0	0.0846883468834688	0	0	0	0	0	0.0612047543853207	0	0.149463426299585	0	0	0	0	0	0	0.229996836536779	0	0	0.017017945423449	0	0	0	0.0344529390079621	0	0	0
magixa	0.119323992969361	0.0373658565748961	0	0.0984579480041536	0	0	0	0	0	0	0	0	0	0.158226715160528	0	0	0	0.00152057235559923	0	0	0	0	0	0	0	0.138249485020668	0	0	0	0.0257059496420447	0	0	0	0	0	0	0	0	0	0.0633031267822273	0.0257410196017864	0.234564713534774	0	0.0719427678235017	0	0	0.0535515380001714	0.0489190558399981	0	0.258624093797944	0	0	0.0883260896549509	0.0776670358065707	0.113224637681159	0.174711982562418	0.0239770972548507	0.105886811333233	0.0130698110889505	0.104715331371666	0	0.175715555184183	0.0839206997552203	0	0.0858889404130286	0	0	0	0	0.105307529436859	0	0.0417958611809219	0.0239464174962105	0.112724147670096	0	0.10850500353345	0.247639684259403	0	0	0.0444660643200931	0.0345961424865057	0.0424093896859742	0.100098483422484	0.0853795934167822	0.0496907881566641	0.0988057351119596	0.0872419478325819	0.0338794703961188	0	0.0276052449965493	0	0.0463852012653883	0	0	0.0531300055805183	0.134669252316311	0.0282970282460936	0.0634449329704283	0	0.225405316095416	0.382566974836131	0	0.0555185431934266	0	0.0617299708467244	0	0	0.0599089384136113	0.0525473981955737	0.0280526154856048	0.176512865987657	0.0448402342453837	0	0	0	0.110291354835374	0.077000077000077	0.0084606448872746	0.15460729746444	0.0960208941465663	0.0697189548610423	0.0286309810119334	0.136643004836458	0.207374227531002	0	0.0184487281555075	0.117863065016935	0	0	0.0322772226095489	0.319984317972705	0	0	0	0	0	0	0	0	0	0	0	0	0	0	0	0	0	0	0	0	0	0	0	0	0.0129260256478201	0	0.0312517579113825	0	0.190938078781051	0	0	0
cacna1fb	0	0	0	0.0833207204569911	0	0	0	0	0	0	0	0	0	0.376367346613913	0	0	0	0.00694943935398012	0.033003300330033	0	0	0.124857974054513	0	0	0	0	0	0	0	0.113920152452089	0.0666333499916709	0	0	0	0	0	0	0	0	0.0115402487524262	0	0.0894663095781068	0	0.125681729119175	0	0	1.44086957365926	0.36465266646041	0.0614913292674158	0	0	0.196232339089482	0.0397377309755613	0.116224203442024	0.130096531626467	0.273224043715847	0.10110177954764	0.250243938036019	0.0866932736029754	0.0371559360323405	0	0.174662180535723	0.0581584452964396	0.487841785681618	0.322445072493192	0.743522026714616	0.220103718270601	0	0	0.0347889009490412	0	0.0694748953345406	0	0.0541318869293146	0	0.13001011114467	0.217141120013897	0	0	0.178302668536062	0.144129181863241	0.0697009270638565	0.0845928593534198	0.107411848910144	0.148437086113387	0.511939991526897	0.201347471651608	0	0.10144056829143	0.112552465229977	0.0573558145610524	0.0547453247492664	0	0.292295101134105	0.117368199275263	0.136518505460663	0	0.0313241010766094	0	0	0.033471907028431	0.255569506973051	0	0	0.0688846391651199	0.25286625839087	0.0640237656217988	0	0.0330040600222596	0.0689507417165881	0.175252846039325	0.213604271219042	0	0.492702400734187	0	0.190385259054645	0.0356111344045737	0.120500444579339	0	0.139719321153486	0.130591329214929	0.193390068131997	0.0479289212592678	0.40721721766252	0	0.051131234091822	0.208296619256385	0	0.184141715464221	0.0603571989589683	0.375032630963069	0	0.0602554832489757	0	0	0	0	0.0570151432220398	0	0	0	0	0	0.404628461054793	0	0.149463426299585	0	0	0	0	0	0	0.0737793708012515	0	0	0	0	0	0	0.0433544180319695	0	0	0
sypa	0.408773900448904	0.720321181126169	0.651327864578853	7.97102045471532	0.0367487634041114	0.157399128931994	0.121036068748487	2.79459064015344	0.951470363656886	0.956681855323773	0.187371325307983	3.2609211900671	0.421905324445195	0.479898008488308	0.0662696349599666	0.199220648834405	0	0.430246448227301	0.211004130969253	0.262992260744136	0.284702281363363	6.84957853317765	0.378371239390465	0.16885587844708	0.407146722831304	0	1.00134837318497	0	0.292076130801953	1.11582080025477	5.16337623499372	3.38020847931127	0.34786780713531	0.642055705864335	0.079603898537342	0.354023165503738	6.67536560673325	0.415454923140839	0.395945517896737	6.79216319298724	8.9798955488445	9.05543728128805	7.522554436819	7.88741858190973	17.6353609109428	12.5456577798126	30.271881733429	8.630796358006	10.2296494407333	10.9816835582232	8.38550462866506	8.17110066274296	10.0248381407031	9.86641770015959	6.40452665949051	7.44507113862396	8.20606238867102	9.94816457935083	10.5912059322652	7.86883938502075	13.6802690053454	10.1949242055074	10.4366696907741	1.28397542444746	10.6456492735154	8.32864619349216	11.020700187513	7.16598020191416	7.60672715300121	10.1262904157663	6.91485564317662	3.62301673290273	4.2586242801333	3.91288016457732	3.98610120338485	9.39558972455028	7.04200310625695	3.1024182341637	3.06211295252547	10.4843519483166	9.81306631692952	10.9337085518649	11.6548510277142	6.98789555572953	6.5464050033366	9.62436300945932	22.5086336200275	14.3598462492618	9.73778189219046	15.0997197876398	10.3900444853633	6.62226610072239	6.77170113828375	20.7244774755412	10.8764451926199	7.81991342553801	2.43295137974731	9.65396338316408	8.38948861557569	8.3363982382451	10.879564609001	15.5245303338356	4.73672590842188	5.20882500850669	18.5682451627457	16.1473003567566	12.8393003782646	15.09373910663	8.92988618280626	8.65421232102637	10.7224512797535	10.8186568149809	2.11002308520229	9.785190702751	12.7764940882244	10.2373464501177	9.76771255259165	9.48893373925769	10.4660565802734	17.4126357631395	9.65372997134918	9.40382370421671	10.5747432635179	8.3622878393638	11.4415339494297	12.2544372840826	10.1254385840809	7.16953309461772	15.4113763839975	3.40346676261542	8.97145295773437	0.337187845082326	1.77541898205694	0.171378454729868	0	0.0537686442774032	1.00608575457667	4.41571534779723	0.090908264470323	0.250400641025641	0	0.0737608637777525	0.240246011916202	6.06160108420504	0.103939060424934	5.02832468073117	0.117472922491366	0.746644765086891	0	0.114137010066884	0.207742455567939	0.172934584941475	8.29917831833654	0	0	0.196109869403952	0	0.259316170399029	0	8.2003518087331	0	0	0
zgc:136605	0	0.0520914726259311	0	0	0	0.588777826629359	0	0	0	0	0.186741363211951	0	1.62393348300746	0.359141161911566	0.180363599986789	0.0156497461611173	0	0	0.00837222230594445	0	0	0	0	0	0	0	0	0	0	0	0	0	0	0	0	0	0	0	0	0.0997189524412092	0	0	0	0.0362535573803179	0	0	0	0	0.0671456388907541	0	0	0	0	0	0	0	0	0.027590773645293	0	0	0	0	0	0	0	0	0	0	0	0	0	0	0	0	0	0	0	0	0	0	0.0181144595884906	0	0	0	0	0	0	0	0.0640527494764951	0	0	0	0	0	0	0	0	0	0	0	0	0	0	0	0.00814095576448866	0.106003243817206	0	0	0	0	0.0371943553846268	0	0	0	0	0	0	0	0	0	0	0	0	0	0	0	0	0	0	0.0860052291179304	0	0	0	1.02950347133058	0.206003881544431	1.5653734377662	1.7695151064146	0.12436159662667	1.78222588320648	3.42454294020583	0	0.0478691208050042	0.355669369753877	0	10.0115104369729	7.84989557881176	1.72629190645631	2.68024658268561	0	0	0	0	0	0	1.47735914365559	0.41695506696347	4.1486942407499	0	0	0.183236114400719	0.809779934868942	0	0
emilin3a	0	0	0	0	0	0	0	0	0	0	0	0	0	0	0	0	0	0	0	0	0	0	0	0	0	0	0	0	0	0	0	0	0	0	0	0	0	0	0	0	0	0	0	0	0	0	0	0	0	0	0	0	0	0	0	0	0	0	0	0	0	0	0	0	0	0	0	0	0	0	0	0	0	0	0	0	0	0	0	0	0	0	0	0	0	0	0	0	0	0	0	0	0	0	0	0	0	0	0	0	0	0	0	0	0	0	0	0	0	0	0	0	0	0	0	0	0	0	0	0	0	0	0	0	0	0	0	0	0	0	0	0	0	0	0	0	0	0	0	0	0	0	0	0	0	0	0	0	0	0	0	0	0	0	0	0	0	0	0	0	0	0	0
samd10a	0	0	0	0	0	0	0	0	0	0	0	0	0	0	0	0	0	0	0	0	0	0	0	0	0	0	0	0	0	0	0	0	0	0	0	0	0	0	0	0	0	0	0	0	0	0	0	0	0	0	0	0	0	0	0	0	0	0	0	0	0	0	0	0	0	0	0	0	0	0	0	0.017780907217448	0	0	0	0	0	0	0	0	0	0	0	0	0	0	0	0	0	0	0	0	0	0	0	0	0	0	0	0	0	0	0	0	0	0	0	0	0	0	0	0	0	0	0	0	0	0	0	0	0	0	0	0	0	0	0	0	0	0	0	0	0	0	0	0	0	0	0	0	0	0	0	0	0	0	0	0	0	0	0	0	0	0	0	0	0	0	0	0	0	0	0
uckl1a	0	0.138094843538542	0	0.0163095686608376	0	0	0	0	0	0	0	0	0	0.0123059656860453	0.00623035879390222	0	0	0.00597622180866767	0.00761497469543909	0	0	0	0	0.0553372807260251	0	0	0	0	0	0	0	0	0	0	0.13131807377006	0	0	0	0	0.00777174690218169	0.0554331882489927	0.0218048293336008	0	0	0	0	0	0.0795789704249403	0	0	0	0	0.0853864981006256	0	0	0	0.0326775254279813	0.0842743974380583	0.0416777807415311	0	0	0.0165002887550532	0.0248672091033879	0.245941957697983	0.0330848659897503	0.194779898714453	0.0867829558274755	0	0	0	0	0	0	0	0.0610590074247753	0	0	0	0	0.0164610930447423	0.0018715740836399	0.0157468980487109	0.0775591521439275	0.0203979642831645	0.0550692298890033	0.0966706282227148	0.0192266176109635	0.124039090918487	0.0306036883565207	0	0.0785981824258479	0	0	0.255780642520974	0.00877728859022702	0	0.026893432086016	0	0.109465480060863	0.0710737105452064	0	0.08110300081103	0	0	0.00474429664378967	0	0	0	0.0254751996400855	0	0	0.0738001933565066	0	0	0	0.0435545760615339	0	0.066405491038123	0	0	0	0.0135759629430516	0.0287962864309019	0	0	0.0109521587800171	0.0148621093494557	0.102230673291214	0	0	0	0	0	0	0	0	0	0	0	0	0	0	0	0	0	0	0	0	0	0	0	0	0	0	0	0	0	0.0210082709562755	0	0	0	0	0
si:dkey-70p6.1	0	0	0	0.0321301657273948	0	0	0	0	0	0	0	0	0	0	0	0	0	0	0	0	0	0	0	0	0	0	0	0	0	0	0	0	0.547455175404359	0	0	0	0	0	0	0.0235761460723362	0	0	0	0.0802703505406208	0	0.148268959893246	0	0	0	0	0	0	0.0314663310258024	0	0	0	0	0	0.0272907888129599	0	0	0	0	0	0	0	0	0	0	0	0	0.0220962734634804	0	0	0	0	0	0	0	0.0426889570873839	0.00548447400817157	0.0256854500428933	0.00842193915148963	0.0762495331537341	0	0.0713714742491721	0.0133839601929143	0.0302738573132557	0	0	0	0	0	0	0.0363805658131249	0	0	0	0	0	0	0	0	0	0.039342954945601	0	0	0	0.00550806380541112	0.0225792758374653	0	0.0400771083564779	0	0	0	0.0149395933795718	0	0.0153010247096248	0	0	0.0196392659627954	0.0285897259960661	0	0	0	0.0498721146441344	0	0	0	0	0	0	0	0	0	0	0	0	0	0	0	0	0	0	0	0	0	0	0	0	0	0	0	0	0	0	0	0	0	0.0865531089876748	0	0	0
zgc:100920	0.159634755679006	0	0	0.934300134751778	0	0	0	0	0	0.0848911010722063	0	0.504331448835505	0	0.113925981326857	0	0	1.13739763421292	0.502792224083563	0.371346463151015	0.479388587289351	0.191296370500246	1.00062613020056	0.554337207986109	0.51651080930322	0.303001185402893	0.0539467437745458	0.518903728824938	0.660589245607082	0.10595415141223	0.327166374079695	1.000951590948	0.593519543351579	1.91794306740573	1.78184732595701	1.77385771734476	1.09214956698843	1.0136170958098	0.274107779178773	0.218169124705472	1.06635711286336	1.70362271046362	1.15274934218595	0.530863643773724	1.05618312381838	0.510492139045238	1.22803958914268	1.01547582969918	1.84256793545737	2.0917830485794	2.15527119249801	0.288856286958045	0.461254612546125	0.891748019640216	1.7177842759598	0.388474900718018	1.08572535911272	1.27312059897213	1.14241626327722	2.39205125334396	1.29704154179302	0.372484590501556	1.58645371369258	1.20798105024223	0.795893506179895	1.82369529076226	2.07721633570449	1.45165566540276	4.9322888877385	1.32110443569255	1.41257156521603	0.723413346750658	0.735398689546889	0.551828544781438	0.488064796113284	0.389140248631353	1.2878811974516	0.11433144686446	0.45420852360909	0	2.29551462965514	2.12207053880157	2.00441797445448	1.4525491061545	2.36235202503801	1.55761207137645	1.69181453888522	0.822335875175288	1.70600883009358	1.43350823202617	0.871556154869221	1.37918281054483	1.38399481432697	0.570624849769319	0.292295101134105	1.52221508501511	2.06487055759013	0.739275034813142	0.847272196327202	0.999972996826765	0.453415623370759	0.726707612601954	1.87276386594992	1.72286571903114	0.861796561535753	1.20508659689684	1.64177715227699	0.951530238322565	2.35469248578929	1.79539329108153	2.51607378390553	1.53937279633095	2.11772736296649	1.76150244451531	0.647045833169639	6.16855023147465	2.30093167497399	1.50574523546327	2.13399325518295	2.33042706692097	0.627565267483595	1.98445347123663	1.64568542576455	2.18092192031859	0.111982082866741	1.19882645465374	0.995541861137731	0.758326491706571	0.509543615534446	0.406229300606555	0.390893462282107	0.789933322062958	0.0265731292517007	0.0283852215182687	0.0363611674801409	0.203421550479058	0.0378246298859966	0	0.923509544654467	0	0.125200320512821	0	0.0445049712052836	0	1.247390857175	0.029210555526345	0.41407867494824	0	0	0	0	0	0	0.231875320897046	0	0	0.049218001480028	0	0.108825142680287	0	0.81462396269117	0	0	0
ythdf1	0.616742622305089	1.17519420775827	0	1.55830788110701	0	0	0.215470803706098	0.371477182333756	0.853826235634588	1.92526383869776	1.06242596560283	1.10935677190727	2.01669972351212	0.714265196026972	0.262070777783553	0.148401587435672	2.69920874383148	0.809609197107572	1.42555081026268	1.24485837035165	1.01663422720896	0.612754138827988	0.536043770608267	1.24236964112718	0.69881143667192	0.667494653841145	0.363875207150274	1.60256182077315	0.934827988730058	1.50138994595361	1.87872064878187	2.6767800748588	1.62137003813162	1.36200945497335	1.28302743927265	1.51309066649162	1.56879402080996	1.51798438492652	0.993738287964094	1.74554864665689	1.89813475943344	1.78163006419879	2.42773584965268	1.08367694074547	1.1692116769947	0.632996770389584	1.36017836710777	1.14693842913103	1.28625570596433	1.71215345676807	1.04916166107208	1.33729880724084	1.23809613084015	1.32641463938516	0.96785505002949	1.20462702781766	1.22051328536273	1.63282942632379	1.61541230598782	1.28269707201105	1.64811944174729	1.73176537867276	1.14431353464332	0.512005611494905	1.40315798433126	1.17377006955506	1.33517951091085	2.1922943135434	1.09549904132657	1.8448458044685	0.897648764722445	1.18194187298478	1.2290457466454	0.729448437907315	1.34580356309516	1.18807395988146	2.63206420961735	2.51788290015549	0.30852770578798	1.37705454271706	1.83697744960254	1.59936213056773	1.35465221956961	1.47528905294268	1.22545341239418	1.20429831257764	1.5675655077469	1.26918696544117	1.67866018882624	1.67320394428205	1.12780199666826	1.00961043083804	1.04909241020823	2.99068840822956	1.11854836915184	1.57285217947598	0.817304836223272	2.22280227974974	1.39773403880289	1.41408641777276	1.22830915570528	1.13335029721252	1.08418687283852	1.80492767654567	1.73733463646511	1.697012679855	0.60980244076982	2.08673674131851	1.62606749056698	1.54656704065031	1.65040640972876	1.99276323243054	1.99619967931497	2.67748982410201	1.77259525565864	1.71473727526059	1.68195103492503	2.13957136185468	0.547410349430224	1.4898575094777	1.62255323296633	1.42104273828667	1.44047946001979	0.61678246241779	2.37438485981692	1.1873235260821	1.82733288943572	0.639756245397366	1.10124944004519	0.843638493115743	1.1912928573141	0.82558375158705	0.683640055948324	0.22395200420069	0.147024229593037	0.421128472327142	0.495809672295157	1.01792203925051	0.194258359609307	0	0.346933351821039	0.720669885114188	0.0762340384981894	0.955819971462995	0.741356315810512	0.72399765992047	0.283712088972111	0	0	0.254484287021758	0.486010180324344	0.613216842399719	1.85444487671118	0	1.33005147138947	0.2634071580054	0.435397024045961	0.64332952269398	0.232406804871247	1.38759093090782	0.668783715735838	0	0
ENSAMXG00000026914	0	0	0	0	0	0	0	0	0	0	0	0	0	0	0	0	0	0	0	0	0	0	0	0	0	0	0	0	0	0	0	0	0	0	0	0	0	0	0	0	0	0	0	0	0	0	0	0	0	0	0	0	0	0	0	0	0	0	0	0	0	0	0	0	0	0	0	0	0	0	0	0	0	0	0	0	0	0	0	0	0	0	0	0	0	0	0	0	0	0	0	0	0	0	0	0	0	0	0	0	0	0	0	0	0	0	0	0	0	0	0	0	0	0	0	0	0	0	0	0	0	0	0	0	0	0	0	0	0	0	0	0	0	0	0	0	0	0	0	0	0	0	0	0	0	0	0	0	0	0	0	0	0	0	0	0	0	0	0	0	0	0	0
gid8a	0	0	0	0.0112314372420981	0	0	0	0	0	0.0333244468141829	0	0	0	0	0	0.0123135725121658	0	0	0	0	0	0	0	0	0	0	0	0	0	0	0	0.0944019635608421	0	0	0	0	0	0	0	0	0.0221276633408789	0.015518383853432	0.039199391625442	0.0705850797258476	0.105418511490618	0	0	0	0	0.0490881869278158	0.361167730438403	0	0.0165920026547204	0.0224315836698071	0	0	0.0292697327888876	0	0	0	0	0.0552364118426867	0	0	0	0	0	0.141934568164076	0	0	0	0	0.0357684493661831	0.07066888095827	0	0	0	0	0	0.0222610315041217	0.0316205305160631	0.0637035319785788	0.0377136826594717	0	0.0202809314626202	0	0.0323737048874207	0	0	0	0.0301058520990816	0	0	0	0.0366545033504667	0.0422561398171154	0	0	0	0	0	0	0	0	0.0451241020561122	0	0.114092734574662	0	0.0429857263994591	0	0	0.151233307623671	0	0	0	0.089421255031063	0	0	0.126582278481013	0.077778641984911	0	0	0.0766726098612213	0	0	0	0.026280380119418	0	0	0	0	0	0	0	0	0	0	0	0	0	0	0	0	0	0	0	0	0	0	0.169488652734699	0	0	0	0	0	0	0	0	0	0	0	0	0
slc17a9a	0	0	0	0.0174396805050531	0	0	0	0	0	0.009758382450525	0.101947191354878	0	0	0	0	0	0	0	0	0	0	0	0	0	0	0	0	0	0	0	0	0	0	0	0	0	0	0	0	0	0	0.0244712976150273	0	0	0	0	0	0	0	0	0	0	0	0	0	0	0	0	0	0	0	0.0154714937727238	0	0	0	0	0	0	0	0	0	0.0220962734634804	0	0.0778555468184331	0	0	0	0	0	0	0.0147113453393368	0	0.0221296709355591	0	0	0	0	0	0	0	0	0	0	0	0	0	0	0	0	0	0	0	0	0	0	0	0	0	0	0.0265233697410789	0	0	0	0	0	0.015103048097167	0	0	0	0	0	0	0	0	0	0	0.109447508974696	0	0.436071864643293	0	0	0	0	0	0	0	0	0	0	0	0	0	0	0	0	0	0	0	0	0	0	0	0	0	0	0	0	0	0	0	0	0	0
dnajc5aa	0.539661838910361	0.327410444620594	0	2.79033441993681	0	0.242573497939132	0.409349543575259	1.33664415637207	0.788022064617809	0.634397671788489	0.98941755884196	1.59698943945805	1.76968936096732	0.459640207814343	0.0388485563576817	0.0577847328289929	0	0.688771558987341	0.712131768615977	0.883043470832254	0.369935382222353	3.36757204269297	0.830859645863884	1.12145481897972	1.04691859653621	0.745810240025689	0.75327268472434	0.4412673197423	0.773806290005953	1.25117976426838	1.21589198345984	1.26890660682444	0.778757301950868	0.802592697395605	0.721768551008284	0.773970827540099	1.95548868589371	0	0.223259750862226	4.54087902606046	4.19424013376372	4.39211496989069	5.62686382427804	3.24888995524009	6.10550967528513	4.97241398112247	7.61159575874583	4.04700204231035	4.36318432296214	4.53105771290733	6.52085741369139	3.67439700076623	4.41031449860395	4.13769962610773	3.43111213602077	2.96281155078681	3.58246223443884	3.37057898178409	4.29498566518195	4.16074322141424	5.21728178762743	4.18132283516177	4.45134859678166	2.21373987462358	4.95507700339782	3.09770341527837	5.38655687539145	4.6025516627361	2.15179049766223	4.15056011175798	3.50103950483025	2.43746352951535	2.40135226815261	2.52501124181433	1.94377339870661	3.80471417217727	3.48095996373745	2.81128349510432	1.30891368475487	4.36624739260774	4.71292977524995	4.89261736081617	5.1059530789921	3.31262306323275	3.41667134627782	3.91420150126188	6.00122282403323	4.34897015601878	5.25544711263301	4.25996836174614	3.37373091314056	3.13376194546779	3.2604647824866	5.78762091760305	4.41789351162777	3.25601232395823	2.14865573009025	4.60230476755898	4.18327803397424	3.96822902552619	4.92251714611032	4.25842573282407	4.19956283424158	5.88056989399573	5.71078079451034	5.8329052635483	4.05779252544338	5.42102910729922	4.59200296757573	3.91171595252248	3.73622360745556	4.96024017379271	2.17554380724004	2.28033909295752	2.49384671978162	4.52279476172694	3.62831313283737	4.84709745841032	5.27443412355742	6.16722038704923	4.37153342362427	4.15631106386277	4.76492346601181	4.14142143275028	4.4130774115922	4.43611796620393	3.80030520593233	2.99838205909481	5.70344047590056	2.33302410945162	3.26470285113283	0.444704424592157	0.326545317590783	0.302656151405058	0.0936154278225051	0.0964623687822437	0.120758362516604	2.4308812758276	0	0.150123100942773	0.109533824044865	0.0563090229247308	0	1.5216247365783	0.270612932378489	2.3310283047334	0	0.373322382543445	0	0.0794836740533494	0.371123132402444	0.137219212380211	3.00406747960476	0	0	0.329362028169832	0	0.208622091902167	0	2.96385824497919	0	0.952380952380952	1.86011904761905
tpd52l2a	0.228902762724466	0.412261828151501	0	0.191697301287021	0.114739905887038	0.333007625097165	0	0.784393318341616	1.41486617439283	0.64539127972984	0.730642818454792	0.753496816999066	0.421905324445195	0.15556700463807	0.203961878569252	0.0654170826208895	0	0.280110979223958	0.291485673981096	0.477613918754495	0.266121454440684	0.252222348036708	0.64824140937986	0.344240270054017	0.206978646949372	0.394372275689439	0.694420769356481	0.476054460630296	0.213489712725161	0.357908973961145	0.374584130031374	0.311825634406729	0	1.33475659617073	1.91656452377918	1.69570677226689	0.417061611941955	3.07704932466636	0.879976119290128	0.5818413732618	0.453792806417027	0.178850596337831	0.649429061082536	0.62624790823997	0.418893481817123	0.407948604361011	0	0.224131912481562	0.284163366119753	0.232081428196418	0.065204350434261	0	0.432578249860212	0.264611402889091	0.376002834678775	0.238744478225624	0.286592183018832	0.383943193553581	0.128674334839307	0.152996354265074	0.244792049154243	0.284046643147584	0.260756124469022	0.925885440169244	0.258723902038414	0.161825390403754	0.346455163814661	0.507623315124605	0.0594427833488875	0.121466850215588	0	0.417512947390221	0.345161347489644	0.234034826290666	0.201127971637048	0.271084484411496	0.11433144686446	0.117260787992495	0.439261057817759	0.245475902173843	0.193663554465495	0.380906061082338	0.399961673762009	0.190195275445446	0.436424229103609	0.0778552612624132	0.659281252989973	0.120956967802882	0.213656786469835	0.424199091677116	0.448503305007144	0.265302939909415	0.648340248962656	0.255780642520974	0.334748718284493	0.59290796599745	0.0690931455152463	0.481255566424844	0.143404417520719	0.948821879098038	0.207049024424675	0.146594548466001	0.0299329501915709	0.132495958873254	0.297876387215921	0.248427130865652	0.532791233005505	0	0.373843989687613	0.350037917825774	0.174846462313778	0.285853860678563	0.256499044541059	0	0.541125541125541	0.241457164952823	0.21438640562331	0.195323276998793	0.389408099688473	0.305064092072022	0.253519336681041	0.45246449130445	0.408502430718765	0	0.25693730729702	0.160090160912502	0.26139173233254	0.104686829349999	0.190206523269972	0.0711604443664061	0.309059686201865	0.572517724678607	0.350566074554487	0.390152723482925	0.18348623853211	0.695989985536478	0.262171580843107	0.340910536764857	0	0.69025924764844	0.510506043846886	0.961588382000137	1.49997749193063	0.46425010985934	1.31798187956903	1.09813127582333	0	2.31696014828545	0	1.23608264993899	0.546520637119322	1.0058201374704	0.276604036435632	0	0.430440771349862	0.675873090321982	1.06594539475975	0.708595114699443	0	0.272015138328948	0.554047452071202	1.01163378856854	0
ppdpfa	0	0	0	0.23724402904505	0	0	0	0	0	0.782118613885121	0.403852264510274	0	0.643500643500644	2.30188821141589	1.24263286864458	0.0649516004467112	0.201037352740139	0	0	0	0	0.289727277222198	0	0	0.0285581286429463	0	0	0	0	0.0760291425238445	0.0301686427127644	0	0	0	0	0	0	0	0	0.262041833002312	0.439154453586706	0.666028241378971	0.0455825910968083	0.184751523249415	0	0.257281053823196	0.667753331047512	0.0299334351061562	0.0218192450104841	0	0	0	0.254711216017266	0.0734354262878747	0	0	0.0168422754587836	0.0611789177449451	0.101208854432487	0.216492390292481	0	0.142818056755312	0	0.54074217142146	0.270209059765207	0	0.051620896138757	0	0	0.139832760019017	0	0.0529541627629853	0.0484521371311733	0.0688529782355736	0	0	0	0.172683701329535	0.77000077000077	0.0489169781047606	0.0337494970897651	0.223390635683527	0.139077499389387	0.208927627661071	0.0355453460552789	0.0452468214107959	2.10960865442886	0	0.0276866425792876	0.117635987201205	0.0740261375368034	0.643722949816645	0.929886986948665	0.29708853238265	0.192826385946209	0	0.0430174134489641	0.209911668562511	0.52897120463714	1.55420371900243	0	0	0	0	0.962906922197446	0.495506674089375	0.746902076249728	0	0.0327041201642703	0.076852347542877	0	0.409820909227961	0	0	0	0.0366131416730894	0	0.0594445611898958	0	0	0.0348142430525696	0.0231115548529643	0	0	0	0.0141717330612361	0	0.0815294932941992	0	0	0	0	0	0.0152986370444257	0	0	0	0.115814494416907	0	0	0	0	0	0.0540651593300246	0	0	0	0	0	0	0	0	0.0467036559621887	0	0	0	0	0	0	0.0954067253646604	0	0	0
ENSAMXG00000007579	0	0	0	0	0	0	0	0	0	0	0	0	0	0	0	0	0	0.00512013894009028	0.0184996078083145	0.0337122591259085	0	0	0	0	0	0	0	0	0	0	0	0	0	0	0	0	0	0	0	0.00404208946922515	0	0	0	0	0	0	0	0.0128683898298541	0	0	0	0	0	0	0	0	0	0	0	0	0	0.0108722832882134	0	0	0	0	0	0	0	0	0	0.0137138656781712	0	0	0	0	0	0	0	0	0	0.0064099071524949	0	0	0	0	0.00509554399772943	0	0	0	0	0.0365677509004809	0.205998681608438	0	0.0222115606730991	0	0	0	0	0	0	0	0	0	0	0	0	0	0	0	0	0	0	0	0	0	0	0	0	0	0	0	0	0	0	0	0	0	0	0	0	0	0	0	0	0	0	0	0	0	0	0	0	0	0	0	0	0	0	0	0	0	0	0	0	0	0	0	0	0	0	0	0
nol4la	0	0	0	0.013251931137665	0	0	0	0	0	0.0566124820124138	0	0	0.421905324445195	0	0	0	0	0	0	0	0.116959064327485	0	0	0.0246381275023098	0	0	0	0	0	0	0	0	0	0	0	0	0.06781500067815	0	0	0.0292496421198752	0.0698289146548849	0.0498512985516028	0.0458698763348134	0.154201464916786	0	0	0.290848700041178	0.287245756143842	0.041428624693946	0	0	0	0.0395192483438965	0.045662100456621	0	0.223954134193317	0.0896557581305766	0	0.0378734693230599	0	0	0.0544569670720467	0.0711166740153896	0.247096614776378	0.265033903846411	0	0.130564563305334	0	0	0.119612544503315	1.36873802354229	0.0465011828331266	0.104497219339529	0.129794618743719	0.0721375807940905	0.102432821289091	0.161914476773368	0	0.452714020553217	0.0755636266437038	0.118572731030503	0.0488909772051444	0.123399500222786	0.0987280450961775	0.0669942365062365	0.0172441145836926	0.00824938892651527	0.0383168187844372	0	0.129976684237984	0.107960418902585	0.078851984212038	0	0	0.141393113660942	0	0	0.0582944218067773	0.132876239070929	0.149801512995281	0.231117685125266	0	0	0	0.054618977122143	0.0265545004567374	0	0	0.0274599588847215	0.033393999098362	0.0428657986874499	0.0834188376419163	0.215132414000818	0.180011520737327	0.565450947130337	0.0276895213016705	0.0612505078157829	0.116436655254517	0	0	0.0497733247056271	0.0149238584740653	0.0139377095883079	0.238855044969787	0	0.0317390984889675	0	0.0672422604158261	0	0	0.0248670854283853	0	0	0	0	0	0	0	0	0	0	0	0	0.0707193573024808	0	0.230712440014766	0	0	0.541242693223641	0.164346639932947	0	0	0	0	0	0	0	0	0	0	0	0.847098686997035	0
dnmt3ba	0	0	0	0	0	0	0	0	0	0	0	0	0	0	0	0	0	0.0139054809623142	0	0.0728565600046628	0	0	0.177777777777778	0	0	0	0	0	0	0	0	0	0	0	0	0	0	0	0	0	0	0	0	0	0	0	0	0	0	0	0	0	0	0	0	0	0	0	0	0	0	0	0	0	0	0	0	0	0	0	0	0.0377819301525972	0	0	0.0878302417088252	0	0	0	0	0	0	0	0	0	0	0	0	0	0	0	0.0125351611269611	0	0	0	0	0	0	0	0	0	0	0	0	0	0	0	0	0	0	0	0	0	0	0	0	0	0	0	0	0	0	0	0	0	0	0	0	0	0	0.0150711357607909	0	0	0	0	0	0	0	0	0	0	0	0	0	0	0	0	0	0	0	0	0	0	0	0	0	0.0393562374227256	0	0	0	0	0	0	0
mapre1a	0	0	0	0	0	0	0	0	0	0	0	0	0	0	0	0	0	0	0	0	0	0	0	0	0	0	0	0	0	0	0	0	0	0	0	0	0	0	0	0	0	0	0	0	0	0	0	0	0.0351652061384384	0	0	0	0.0317962568856795	0	0	0	0	0	0	0	0	0	0	0	0	0	0	0	0	0	0	0	0	0	0	0	0	0	0	0	0	0	0	0	0	0	0	0	0	0	0	0	0	0	0.0228655050990076	0	0	0	0	0	0	0	0	0	0	0	0	0	0	0.0160799107243357	0	0	0	0	0	0	0.0238410280251284	0	0	0	0	0	0	0	0	0	0	0	0	0	0	0	0	0	0	0	0	0	0	0	0	0	0	0	0	0	0	0	0	0	0	0	0	0	0	0	0	0	0	0	0	0	0
ENSAMXG00000028685	0	0	0	0.0636568784079213	0	0	0	0	0	0	0.100210441928049	0	0	0	0.010736617879475	0	0	0.0179209519214688	0.0627360033300627	0	0	0.0450134139973712	0	0	0	0	0.347222222222222	0	0	0	0	0.0561513841316189	0	0	0	0.043645251396648	0	0	0	0.0835335418375295	0.0205282324781272	0.0192954088504181	0	0	0	0	0	0.0163590617750891	0.016124688995061	0	0.171579561442641	0	0.0750986922360597	0.0445632798573975	0	0	0	0	0.0513816526394755	0.220745678903335	0.274122807017544	0.098737734121321	0.0303652330227982	0	0.0281414275583372	0	0	0	0	0.0678527324295349	0	0.036144969783382	0	0	0	0	0	0	0	0.055271552441135	0.0320212201416277	0.0337940700029752	0.0422765280716146	0	0	0	0.0430986731152364	0	0.0323575378502299	0	0.0844528349654573	0	0	0	0.0216559119060749	0	0.0105085508077923	0.0906197021130787	0	0	0	0	0	0.233274237193244	0.0550745782876845	0.035650623885918	0	0	0.0417244677324478	0.0179345496544909	0	0.038720519164721	0	0	0	0.0233938980611283	0	0	0.0957854406130268	0.124250188383366	0.0161223752773049	0.0532289961319627	0	0.0798371322502096	0	0.0894301101437906	0	0	0	0	0.014921720653452	0	0	0	0	0	0	0	0	0	0	0	0	0	0.0563952176855403	0	0	0	0.516129032258065	0	0	0	0	0	0	0	0	0	0	0	0	0	0
si:dkey-16n15.6	0	0	0	0	0	0	0	0	0	0.0181800168856985	0	0	0	0	0	0.00939305815430164	0	0.0346486662704521	0	0.162437251920519	0.0167126263892371	0	0.0199004975124378	0.0761962816214569	0	0	0	0	0.0371460779298793	0.0529063273510822	0	0	0	0	0	0	0	0	0	0	0	0.0236594257765415	0	0	0	0	0	0.0165550853911304	0.0442688220861737	0	0	0.213310580204778	0.0374855414215233	0	0	0.0945411915971789	0	0	0	0	0	0.0242359613194057	0	0	0	0	0.0745589087654557	0	0	0	0	0.0135252292864495	0.0700105901765747	0	0	0.0266803269940876	0	0	0	0.00633869417828972	0.00312024844666232	0.0170998047202301	0.0179310066840171	0	0.0387714115120075	0	0.0672208466430261	0.0271095279146809	0	0.0276790558120481	0.0180431809406271	0	0	0.773036487322202	0.0091704081932095	0.0823940412629358	0.0105085508077923	0	0	0	0	0	0	0	0.0776636329175743	0	0	0.0377184843204261	0.0249853181623755	0	0.0926090805607278	0	0	0	0	0	0.0124380429983146	0.0131188488997221	0	0	0.00966564597445176	0	0.0317458301852052	0	0.0478182904961148	0.0334201520814266	0.0643547055229661	0	0	0.0118825810867333	0	0	0.0935908954776879	0.0235237107242245	0	0	0	0	0	0	0	0	0	0	0	0	0	0	0	0	0	0	0	0	0	0	0	0	0	0	0	0	0
suv39h1a	0	0	0	0	0	0	0	0	0	0	0	0	0	0	0	0	0	0	0	0	0	0	0	0	0	0	0	0	0	0	0	0	0	0	0	0	0	0	0	0	0	0	0	0	0	0	0	0	0	0	0	0	0	0	0	0	0	0	0	0	0	0	0	0	0	0	0	0	0	0	0	0.0181083640722813	0	0	0	0	0	0	0	0	0	0	0	0	0	0	0	0	0	0	0	0	0	0	0	0	0	0	0	0	0	0	0	0	0	0	0	0	0	0	0	0	0	0	0	0	0	0	0	0	0	0	0	0	0	0	0	0	0	0	0	0	0	0	0	0	0	0	0	0	0	0	0	0	0	0	0	0	0	0	0	0	0	0	0	0	0	0	0	0	0	0	0
gpr173	0	0	0	0.133506144749833	0	0	0	0	0	0.0838259325116041	0	0.113074844239402	0	0	0	0	0	0.0642718251868366	0.0157458493940997	0	0	0.150494625124411	0.0325625986876961	0.0486949746786132	0.0325104927615388	0.0816759913423449	0	0	0	0.0636217306383168	0.174793843757186	0.215819974045901	0	0	0	0	0.131669228091852	0	0	0.222064713000465	0.132184904111034	0.130904411515181	0.177207391967181	0.219174127584628	0.351315107033738	0.280607084176258	0.153355416513311	0.124908326891401	0.124759425993677	0	0.065204350434261	0.119189511323004	0.191412752612632	0.34117991143667	0.0608427943878606	0.542089850840862	0.199303965143428	0.701912235512214	0.253127457612817	0.513571924068763	0.263296471827278	0.213384278098675	0.280301114749138	0	0.175273971407505	0	0.206957725110861	0.411454668120459	0	0.157964351684429	0	0.0423093172307928	0.0888540651793173	0.0974373964727663	0.217484905446373	0.223121596664184	0	0.127694350801921	0	0.169826340036356	0.155395737431212	0.259872096899443	0.292893259453806	0.231355995571534	0.281856913066617	0.165525494366066	0.126200434014265	0.446767438478606	0.0584565416752881	0.0355737693254502	0.223354690394985	0.242513102551001	0.646567709195783	0	0.288378191681902	0.417403160867839	0.0718390804597701	0.159553769139841	0.240699723151486	0.278219102077786	0.558118673098144	0.134013053721083	0	0.442830573022761	0.117123062325263	0.193704531282831	0.270953505512458	0.145182967308798	0.204589697606386	0.135898352607287	0.175849217015911	0.141768431993205	0.800660247480276	0.122050944064052	0.586854460093897	0.208460174852204	0.120108172578142	0	0.534784226190476	0.077778641984911	0.257710995053614	0.137802501540322	0.167627235299993	0.200912141120688	0.227887781745784	0.155603736154428	0.163795345924745	0.419570393482705	0	0.065160081754886	0.0582864164933434	0	0.0283852215182687	0.0183840764483435	0	0	0	0.0592908810624926	0	0	0	0	0	0	0	0	0	0	0	0	0	0	0.216396496200495	0	0	0	0.455580865603645	0	0	0.140407157213903	0	0	0
foxp3b	0	0	0	0.0147393927959744	0	0.626464487677993	0	0	0	0	0	0	0	0	0	0	0	0	0	0	0	0	0	0	0	0.189125295508274	0	0	0	0	0	0	0	0	0	0	0	1.00679587213692	0	0.00704709715973796	0	0	0	0	0	0	0	0	0	0	0	0	0.0108184129388219	0	0	0	0	0.027590773645293	0	0	0	0	0	0	0	0	0	0	0	0	0	0	0.0377714825306893	0	0	0.187703297109485	0	0	0.662358185911349	0	0.00323109502456602	0.0354157745683544	0	0	0	0	0.00527970281608789	0	0	0	0	0	0	0	0	0	0	0	0	0	0	0	0	0	0.0114120728318488	0	0	0	0	0	0	0.038720519164721	0	0	0	0	0	0	0	0	0	0	0	0	0	0	0	0	0	0	0	0	0.0334591396986001	0.679647846975847	0	2.13295716064142	0.581275265660222	0.368907463695298	0.831840989553543	0.155337392817199	0.347222222222222	0.0925830543019919	0	0	0.0470236940990346	0	0	0	0	0	0.0241350015446401	0	0	0	0	0	0	0.0312517579113825	0	0.0433544180319695	0.496031746031746	0	0
ENSAMXG00000027734	0	0	0	0	0	0	0	0	0	0	0	0	0	0	0	0	0	0	0	0	0	0	0	0	0	0	0	0	0	0	0	0	0	0	0	0	0	0	0	0	0	0	0	0	0	0	0	0	0	0	0	0	0	0	0	0	0	0	0	0	0	0	0	0	0	0	0	0	0	0	0	0	0	0	0	0	0	0	0	0	0	0	0	0	0	0	0	0	0	0	0	0	0	0	0	0	0	0	0	0	0	0	0	0	0	0	0	0	0	0	0	0	0	0	0	0	0	0	0	0	0	0	0	0	0	0	0	0	0	0	0	0	0	0	0	0	0	0	0	0	0	0	0	0	0	0	0	0	0	0	0	0	0	0	0	0	0	0	0	0	0	0	0
sema3gb	0	0.0286642187423861	0	0	0	0	0	0	0	0	0	0	0	0.048836232577674	0	0	0	0.0776516406808291	0.115636243871054	0	0.0288600288600289	0.0357304920446059	0	0	0	0.256344527044348	0	0.408196587476529	0.274131580580856	0.152985539620607	0	0	0	0	0	0	0	0	0	0.0237079184447605	0	0.0577067343759017	0	0.0908367742538597	0	0	0	0.0596675507800249	0.0578653473367474	0	0	0	0.0435398832133341	0.044075770887789	0	0	0	0	0	0	0	0	0	0	0.0846711373027163	0	0	0	0	0.0346421123374419	0	0.0109375324707995	0	0	0	0	0	0	0	0.0304323785407561	0.0154125657195018	0	0.0194751448463898	0.0208644996797299	0	0.032597392860519	0.014806764322213	0	0	0.147699807174269	0	0	0	0.289855072463768	0.0307936113174821	0	0.0421034903793525	0	0.161492898087643	0	0	0	0	0	0.0394955730868896	0	0	0	0.094815230890331	0.091290889327319	0	0	0	0	0	0.0139909715004933	0	0	0	0	0	0.0237193901270411	0	0	0	0	0	0	0	0	0.0101715327279237	0	0	0	0	0	0	0.0281721884155961	0	0	0	0	0	0	0	0	0	0	0	0	0	0	0	0	0	0	0	0	0	0	0	0	0
wasb	0.0848029072859704	0.129688449447714	0	0.0260773872544162	0	2.44304938377829	0.876562697468863	0	0	0.0135685210312076	0.104854776135053	0.237605883121666	0	0.0783815771940963	0.0038055051960368	0	0	0.00989899790419751	0.0171264133749187	0	0.0579710144927536	0	0	0	0	0.445469822552622	0	0	0	0	0	0	0.0905994056678988	0	0	0.0853825136612022	0	0.251149006705679	0	0.0420500694457974	0.0147296447356986	0.072768022820052	0	0	0	0	0	0	0.0374208082146158	0	0	0	0.0235932523298337	0	0.146687789708385	0	0	0.106951871657754	0	0	0	0.0526232700099984	0	0	0.0846711373027163	0	0.0512673283569847	0	0	0	0	0.0231360980970559	0	0	0	0	0	0	0.196560196560197	0.0176601413936831	0.0113668454639457	0.0191469644402576	0.0118550131887022	0.104870248561254	0	0	0.00527970281608789	0	0	0	0	0	0	0	0.0444223560217001	0.0702878992352677	0	0.0991492990144559	0	0	0.0622432466077431	0	0	0	0.0203619241300695	0	0.073720217032319	0.0377184843204261	0.00883579557503358	0	0	0.0622622360859468	0	0	0	0.0224163531373021	0	0	0	0	0	0.0343274564727852	0.0305631878627468	0	0.0766195456460943	0	0.00992748961584586	0	0	0	0	0	0	2.60869933736085	1.20141390704051	2.07632461910373	2.70254802665861	0.808472141704322	2.08776969205253	1.32469801754347	1.35146173716755	1.30026661504926	0.831399248082023	0.115269913715345	4.23152299886179	1.61286724095984	0.693968658772161	1.93107970480026	1.44626799974848	0.853884598823623	1.76276070092908	1.90751161305467	0.198379517871034	0	0.666000666000666	1.55348478856662	0.924697272375554	0.343208095658567	0.527092557453089	0.113373926460637	2.27886459909021	1.0734524869677	0
slc38a5b	3.44932007816339	6.75303043048438	2.39676150399995	0.0334078088732545	0.0466213507137729	0.182792397778338	0.0780256392250493	0	0	0.523141728444909	0.753734715439311	0.395789102608752	0	0.385292037381702	0.209069916937293	0	0.446428571428571	0.0423051881230518	0.00761497469543909	0	0.110936363424739	0	0.0232761128891475	0	0.0928545874805781	0	0	0	0.264268785128675	0.422050807918446	0	0	0	0	0.0671808239056244	0	0	0	0	0	0	0	0	0	0	0	0	0	0.0225807034340734	0	0	0	0	0	0	0	0	0	0	0	0	0	0	0	0	0	0	0	0	0	0	0	0	0	0	0.0524901318552112	0	0	0	0	0	0	0	0	0	0.0270663830109727	0	0	0	0	0	0	0	0	0	0	0	0	0	0	0	0	0	0	0.012907206222306	0	0	0	0.0252785980763842	0	0	0	0	0	0	0	0	0	0	0	0	0	0	0	0	0	0	0	0	0	0	0	0	0.0744185037184266	0.193550884527542	0	0	0.0269425584653519	0	0	0	0.0107490820283948	0	0	0.0284731555089861	0	0	0	0	0.0794836740533494	0	0	0	0	0	0.133255654806999	0.6113201191209	0	0	0	0.189609404626469	0	0
ccdc22	0.25688753071116	0.421184036835712	0.264725347452018	0.302317626404913	0	0.140424457586382	0	0.469153178512784	0	0.269259550925998	0.29381748585243	0.337695743619266	0	0.182021126186357	0.0396834789677196	0.00856149723463639	0	0.262255517421081	0.412061312137376	0.475670575697842	0.260955729459381	0.211594526889545	0.386842725935077	0.121620652461565	0.15421389467191	0	0.583631267499907	0.274891417889933	0.141381540315213	0.214232094966861	0.457862628705011	1.13909581702253	0.724552802350813	0.417614653841351	0.799093647472686	1.03368930910254	0.146580212711531	0.348310693138279	0.12328024064303	0.67110475571937	0.421321414098722	0.337284074755597	0.755263980957579	0.241193885925878	0.176948743325675	0.186612424655234	0.266639015213237	0.324915868235262	0.64700412704955	0.342950209315742	0.209186553101836	0	0.558095153638073	0.500235043258025	0.187152964930743	0.755910319434198	0.395817370576544	0.369674539838211	0.437366856968901	0.337312119631086	0.45372572187706	0.38881551018325	0.561562717314252	0	0.371745810242152	0.363934899912169	0.213188196262521	0.233852467485648	0	0.222721128248661	1.03114044132811	0.214530952689794	0.330784210487796	0	0.327601513046163	0.237155889291053	0.203965081178102	0.10196590260217	0	0.397367490155802	0.214434994725055	0.294475910044919	0.381493975593023	0.490586292403266	0.266351667384027	0.531771797224773	0.347986506654376	0.324575402780602	0.68437039974798	0.307562852764768	0.396272433061392	0.492484811376145	0	0	0.60357014267408	0.0492339202016621	0.379757210488808	0.539287959091466	0.657317221112281	0.306902251884681	0.326461669377985	1.15096614718762	0.397684627808435	1.71394146604255	0.254402105401905	0.511044148120843	0.149538115384006	0.355238662596749	0.451068016394597	0.345704828367382	0.633796823469008	0.765219586029421	0.96359074966223	0.143178271265553	0.78931108653376	0.354068689735348	0.346917910527769	0.264179680342581	0.712780687146423	0.761165900090444	0.337602301943329	0.638317406539065	0.560858157893059	0.228897402746336	0.154440154440154	0.237208470026622	0.24075999550658	0.209880759270326	0.733291144393753	0.103076036335197	0.144043563283621	0.369568114782532	0.712105292572189	0.103603136909381	0	0.0686096009761597	0.12739178068231	0.269767532150447	0	0.168839062605524	0.266410912190963	0.133533886409947	0.223264753214494	0.175009238281986	0.440434039218391	1.27534934282069	0	0.898253022197504	0	0.0794836740533494	0.235296406628703	0.0991494060602085	0.377354683891579	0	0	0.348010690713278	0.302922498485842	0.396364363231867	0.476485443369705	0.43568981045675	0	1.02092904543134	0
nt5dc2	0	0.055989473978892	0.216450216450216	0	0	0	0	0	0	0	0	0	0	0.00850988508251185	0	0	0	0.0374385073157784	0.0625883410869288	0.0520280535264615	0.0632511068943706	0	0	0.0483945120623321	0.21482592401337	0.0816759913423449	0.506019763732922	0	0.298588409772531	0.184565841286375	0	0	0	0	0	0	0	0	0	0	0	0	0	0	0	0	0	0	0	0.0641333974667308	0	0	0	0	0	0	0.0187789195360856	0	0	0	0	0	0	0	0.0606012700886778	0	0	0	0	0	0	0	0	0	0	0	0	0	0	0.0101935136633857	0	0	0	0.0577965199288454	0.0171674409182521	0	0	0	0	0	0.0429930007394796	0	0	0	0	0	0.0823370549682179	0.0471575770436915	0	0	0	0	0	0	0.0501782784258591	0	0	0	0	0	0	0	0	0	0	0.0516884411987086	0	0	0	0	0	0	0	0	0	0.00742380576948489	0.0243774011740156	0.142292040183272	0	0	0	0	0	0	0	0	0	0	0	0.20052939760969	0	0	0	0	0	0	0	0	0	0	0	0	0.0393285824405745	0	0	0.0824768207594096	0	0	0	0	0	0	0
tbc1d25	0.0518682960227391	0.132197991109161	0	0.0920791119717872	0	0.127187627187627	0	0	0	0.12103500436207	0.11648223645894	0	0	0	0.0236136443369931	0	0	0.0146311661232608	0.0356525526426131	0	0.0349406009783368	0.154632117855563	0.289506936867101	0.0560324095295757	0	0	0.116909839132061	0	0.0756379837624778	0.205822834493639	0.196019760850232	0	0.174373997349515	0	0	0	0	0	0.334090605372177	0.120399951292982	0.152860871265045	0.230332857371909	0.191631323205783	0.117232109167137	0	0	0	0.199999354353833	0.208584126520644	0.228750725775021	0.254883654117848	0	0.212744956866315	0	0.10217578785109	0	0.13072154808656	0.222522762691413	0.147505502597546	0.190854411395859	0.161759524606827	0.222448309156077	0.1639228552541	0.210526315789474	0.108132487584968	0.153988296889436	0.319105520137224	0.13570546485907	0.108334145839427	0.0691854980558226	0	0.0487399517031567	0.0512271462893617	0.0614805752122617	0.133065277904873	0.315620976834126	0.195427008012507	0.303082604036367	0	0.0912530713079088	0.195650533887485	0.0787215899513298	0.152498672592094	0.0578793073291296	0.0814379647167249	0.0790361763265683	0.147892716350179	0.165018359072565	0.0365463682046597	0.185827129680879	0.117196410816034	0	0	0	0.151602457460408	0.302174287133845	0.174442712563164	0.253953731259947	0.0595046830185536	0.163137574193263	0.286401649673502	0	0.430663221360896	0	0.118372845089557	0.0391217939689842	0	0.0909578774069728	0.0651107100902184	0.170499374335992	0.0898619992965375	0.217771436540545	0.202634245187437	0	0.350692617920393	0.121514935934685	0.139249276854739	0.134568980322401	0	0.0928029598853891	0.113373153232575	0.166361020856033	0.0960106085858752	0.343784155208337	0	0.288313002358349	0.0529759450049524	0.237096047608886	0.108850340368674	0.0556829746749132	0.041105575560269	0	0	0.069318392217329	0	0.0305099431904858	0	0.064077918749199	0.115352228028284	0.0586303939962477	0.109533824044865	0	0	0	0.0546328671328671	0.630014690571226	0	0.186661191271723	0	0	0.0516956162117452	0.0225092907097404	0	0	0	0.194682255418611	0.221473223288105	0.0370425248184916	0.352162276376955	0.270410490802718	0.331477061787324	0	0
cfp	0	0	0.216450216450216	0.0259754428163614	0	0	0.182994336325291	0	0	0	0	0	0	0	0.00449736948858613	0	0	0.00284567559753496	0	0.0189622348131461	0	0	0	0.0494523156046782	0	0	0	0.274891417889933	0.051448268765756	0	0	0	0	0	0	0	0	0	0	0.0452337025873382	0	0.0276016638282956	0	0.03247269857867	0	0.207576543850545	0	0.0400977716588905	0	0	0	0	0.048323173798459	0.0264550264550265	0	0	0.0183001368850239	0.0945715906941555	0	0	0	0.0161613549680005	0.109084361336896	0	0.0497552043943797	0.10365379632029	0.0227163275876169	0	0	0	0	0	0	0.0558235083958557	0	0.070193171608266	0	0.224658519051042	0.330808164345496	0.0577543649764041	0.00940408212396837	0.0271434504211306	0	0	0.0346134380108714	0	0	0	0.0793719582327365	0	0	0	0	0.586441473140981	0.0105098098565201	0	0	0	0.0314231217614545	0.0807800117938817	0	0	0	0	0	0	0	0	0	0.0656382703248544	0	0	0	0	0	0.0297588350217676	0.0558628009608402	0	0	0	0	0	0.0341419862783357	0.12377309915463	0	0	0	0	0	0	0	1.31375206437268	1.16145848153155	0	0	0	0	0	0	0	0	0.0452997028339494	0	0.232050865549729	0	0	0	0	0	0	0	0	0	0	0	0.0187174433469784	4.93964915632314	0	0	0.0419067574646412	0	0	0
ppardb	0.15738017771265	0.514941207196059	1.36039817530297	0.317985534346428	0	0.12936945328469	0	0.629771362592624	0.485908649173955	0.354098595444974	0.211613797760288	0.158997678633892	0	0.25577575778948	0.0423610901264248	0.0243629429503137	0	0.208932046477534	0.139624010298376	0.101342750391429	0.165832367519049	0.262761735190525	0.158730158730159	0.139693112254568	0	0.0539467437745458	0.116909839132061	0.332667997338656	0.279410704143906	0.260021021440129	0.19937622059638	0.527609866116859	0.26683744262995	0.305944972564452	0.494920630768945	0.601129535756832	0	0	0	0.394082679898212	0.349708391700033	0.554309726437882	0.49678789881725	0.684618647060471	1.01076374316603	0	0.321921779891348	0.171922252273962	0.323616938858286	0.194991587577204	0.133287127129262	0.196232339089482	0.248122697674993	0.125903098754705	0.1092967844886	0.668183135178444	0.311771177633644	0.333295645633862	0.145542647195903	0.386035204037615	0.157529930686831	0.280715301342724	0.450520337574987	0.359259924555416	0.290543974100157	0.151217299259035	0.395693159244027	0.141934568164076	0	0.448679904008691	0	0.318918547747717	0.450290386102432	0.497528639503088	0.322799660745529	0.167547351019099	0.220643294781333	0.590282682992278	0	0.332035331144441	0.326870922809694	0.26509819427325	0.286710865846675	0.303376673394849	0.284123079419708	0.192460342043492	0.157968704091209	0.316236347506094	0.149937970588116	0.0576488136575423	0.261951557789577	0.38028965673061	0	1.43752129849449	0.235030435816071	0.26157067844499	0.19945924898876	0.628021001846133	0.348413328468219	0	0.094610768166432	0.13293245918381	1.26685914715635	0.387248307959727	0.335329380292258	0.399503372537807	0.0640237656217988	0.815469319014665	0.335741143144327	0.387860225657043	0.0616859499611876	0.0588543413904927	0.362110907901842	0.442194167458931	0	0.339875316930988	0.27706432108733	0.442507013692428	0	0.204506905922308	0.269623075187055	0.175868114670667	0.164335972505851	0.339605757967752	0.399086580953449	0.107957611103614	0.278271671320108	0.174890349354492	0.0691233090710519	0.191873672496139	0	0.1612566966542	0.294153135194448	0.124050485065319	0.11215540252574	0.217001708900607	0.168662506324844	0.102995628821645	0	0.957563787597652	0.245676100628931	0.0923794331873906	0.0762340384981894	0	0.0684247259589725	0.363367363889121	0	0	0.541242693223641	0.306098808333667	0.22326542189249	0.190239705698859	0.031544149191208	0	0	0.119040727047276	0.45993476402803	0.206086667068802	0	0.721246006683792	0	0	0
mkrn4	0.0452052998693567	0.275113194451554	0	0	0	0	0	0	0	0	0	0	0	0	0	0	0	0.0388413213324075	0.00999494255906511	0.0858310158959041	0.057403163205211	0	0.140696395324986	0.111509047015701	0	0	0	0	0	0	0	0	0.0633761756280579	0	0.100963851035429	0.120814753724217	0	0	0	0.0122139493072248	0	0	0	0	0	0	0	0	0	0	0	0	0	0	0	0	0.0127331438641526	0	0	0	0	0	0	0	0	0.260281103591879	0	0	0	0	0	0.0199397257563491	0	0	0	0	0	0	0	0	0	0	0	0	0	0	0	0	0	0	0	0	0	0	0	0	0	0	0	0	0	0	0	0	0	0	0	0	0	0	0	0	0	0	0	0	0	0	0	0	0	0	0	0	0	0	0	0	0	0	0	0	0	0.0199140906130951	0	0	0	0	0	0	0.0649823248076523	0	0	0	0.027972027972028	0	0	0	0	0	0	0	0	0	0	0.0178272821595256	0	0	0	0	0	0	0
fance	0	0	0	0	0	0	0	0	0	0	0	0	0	0	0.036371898436725	0	0	0.00868185067726494	0.0505734026640074	0	0	0.0363345687086694	0.191387559808612	0.122544059113222	0	0	0	0	0	0	0.0544321367335275	0.0630875023657813	0	0	0	0	0	0	0	0.00603497388063304	0.0678786164241672	0	0.0511336326355297	0	0	0	0	0	0.0344356885625084	0	0	0	0	0.0273373428102788	0	0.232201736868992	0	0	0	0	0	0.0265936228492408	0	0	0.0887107647391416	0	0.06866999945064	0	0	0	0	0.0395363085432478	0	0.0671280602004444	0	0	0.216024713227193	0	0	0	0.0309956668741603	0.0455657327739554	0.0382226469182991	0	0.0192620329920101	0	0.00778224651666646	0	0	0.102415829320402	0	0	0	0	0.0329279457203192	0	0	0.0193996581780229	0.0648130144533022	0	0.0642615702957317	0.0539767360267725	0	0	0.0104217689910685	0	0	0.0599089384136113	0.00358649183714458	0	0	0.0622622360859468	0	0	0	0.0158676007394302	0	0	0	0	0	0	0.0368318698803701	0	0	0.0126789957221068	0.132926796480993	0	0	0	0	0	0	0	0	0	0	0	0	0	0	0	0	0	0.0861207757759482	0	0	0	0	0	0	0	0	0	0	0	0	0	0	0.0344529390079621	0	0	0
rpl10a	16.1393863197655	14.4598160257294	15.4396152032867	10.0930283038286	1.83651159327127	32.6648232728843	18.5402727111375	8.78606500069901	12.1119711433608	11.8247283682643	10.4697398484728	13.1547523653354	23.7549320953111	23.7256345391704	11.599345359908	5.92325550314832	26.8047627439595	30.4506441659085	10.5268894384596	16.3965395472673	27.7778914976608	16.0731496725938	27.5919695778381	29.494390927692	26.0610612039674	27.9751253977079	16.6376276159886	23.1178136909646	25.5812562579599	18.4687290530759	8.11183905817051	14.0369622449939	13.5091421334374	8.70505286637533	6.58113307764497	8.3387027317728	8.30795365896911	15.6636578989382	7.57659615408313	10.6951688988063	9.00749310151673	8.02540494887747	8.07902522717147	10.9743620531859	5.71908042353989	7.2687812466679	8.00291912569138	9.64673533106486	9.97629739380042	8.44400913786581	10.3667695212229	11.2364300397582	9.72261862387685	11.3008712955865	10.8761615165285	7.93909430425577	11.0998059371352	10.4253772310825	9.44190307289016	14.525743945735	8.84904702482203	9.92798547236041	9.12811896444355	13.1141240123211	9.48596948182737	11.4976240507414	10.378802917157	10.0219366546165	10.1544089214503	9.58409144445812	13.9673423891144	10.3639486531522	8.41171587807264	7.3560951218284	8.81238363507199	10.9510635419412	8.72982743341746	8.78679467180044	15.624337217482	7.37876168318147	11.4073814338835	10.6342434387645	9.42902973274076	19.7461868259371	13.4594218252312	11.2819524178492	6.19685853232264	7.12857232508153	7.46587191029542	9.65903217245419	7.9224881372835	8.03018876497947	5.19044125241364	7.28015293218642	8.90871866530292	9.1590380841425	30.9129823197862	9.15945834924428	10.2736096440496	6.49170287354692	9.30583163732863	8.49554878281929	8.8941955265894	6.72422407776247	8.46825481336527	6.35819896835838	6.82513550483893	6.01927814183896	14.1985115533987	11.3744968781696	8.60380261146411	8.76941374701558	19.2463467465566	12.0316811844333	6.32318284229803	11.1816224192747	10.3760037257919	11.6645947141216	7.50150973209485	6.16240413279192	10.5846510237629	10.3495037760501	10.2211201522933	10.8487647132205	15.0272617581589	6.50165768423213	8.72433231091103	8.83832213767933	4.39553920520921	11.421761830465	8.68895520333338	25.2874562491714	23.1050638460852	52.6527257433547	43.0092920043018	52.909134149961	49.9384013163507	28.3384122285526	50.9630016092111	53.0707702300568	49.3753481425548	48.8030009740606	35.3022172965635	20.4118325853805	24.2604738188076	16.4381308061748	21.8544809236176	6.37385723219071	17.7582802055519	31.3540902893258	25.3992931813534	16.4996809348454	14.4246226256288	27.5319044230603	18.7193673279519	17.9019744144807	34.8731908079851	14.8615602278844	30.0686353609644	11.0885998053621	25.7145495797061	20.308648493815	20.5958368452601
si:ch211-163l21.11	0	0	0	0.0227707959987157	0	0	0	0	0	0	0	0	0	0	0	0	0	0	0	0	0	0	0	0	0	0	0	0	0	0	0	0	0	0	0	0	0	0	0	0	0	0	0	0	0	0	0	0.024691418991158	0	0	0	0	0	0	0	0	0	0	0	0	0	0	0	0	0	0	0	0	0	0	0	0	0	0	0	0	0	0	0	0	0	0	0	0	0	0	0	0	0	0	0	0	0	0	0	0	0	0	0	0	0	0	0	0	0	0	0	0	0	0	0	0	0	0	0	0.00670657975833511	0.0198690628756495	0	0	0	0	0	0	0	0	0	0	0	0	0	0	0	0	0	0	0	0	0	0	0	0	0	0	0	0	0	0	0	0	0	0	0	0	0	0	0	0	0	0	0	0	0	0
si:ch211-163l21.4	0	0	0	0	0	0	0	0	0	0	0	0	0	0	0	0	0	0.0141371988977293	0	0	0	0.0395962763661705	0.016467682173734	0	0	0	0	0	0	0	0.0528471396485665	0.318187030016042	0	0	0	0	0	0	0	0	0	0	0	0	0	0	0	0	0	0	0	0	0	0	0	0	0	0	0	0	0	0	0	0	0	0	0.0870352318618577	0	0	0	0	0	0	0	0	0	0	0	0	0	0	0	0	0	0	0	0	0	0	0	0	0	0	0	0	0	0	0	0	0	0	0	0	0	0	0	0	0.109203686716464	0	0	0	0	0	0	0	0	0	0	0	0	0	0	0	0	0	0	0	0	0	0	0	0	0	0	0	0	0	0	0	0	0	0	0	0	0	0	0	0	0	0	0	0	0	0	0	0	0	0	0	0	0	0	0
zgc:195245	0	0	0	0	0	0	0	0	0	0	0	0	0	0	0	0	0	0.0153324379189589	0	0	0.118530525409348	0	0	0	0	0	0	0	0	0	0	0	0	0	0	0	0	0	0	0	0	0	0	0	0	0	0	0	0	0	0	0	0	0	0	0	0	0	0	0	0	0	0	0	0	0	0	0	0	0	0	0	0	0	0	0	0	0	0	0	0	0	0	0	0	0	0	0	0	0	0	0	0	0	0	0	0	0	0	0	0	0	0	0	0	0	0	0	0	0	0	0	0	0	0	0	0	0	0	0	0	0	0	0	0	0	0	0	0	0	0	0	0	0	0	0	0	0	0	0	0	0	0	0	0	0	0	0	0	0	0	0	0	0	0	0	0	0	0	0	0	0	0
si:ch211-163l21.7	0	0	0	0.0249606246146704	0	0	0	0	0	0	0	0	0	0	0	0	0	0.121468948884993	0.109493396854974	0	0.744534902146282	0.0511235488924856	0.0241618846270009	0.170750448219927	0.0699515934972999	0	0.679163270850312	0	0.150536986874193	0.01859271723266	0	0.0452284034373587	0	0	0	0	0.0581189229401201	0	0	0.0683089720984852	0.0284002158416404	0	0.097718679015505	0	0	0	0	0	0	0	0	0	0	0	0	0	0	0	0	0	0	0.0182661746976948	0.084816203287476	0	0	0.153586238673015	0.0907276356378153	0	0	0	0	0	0	0	0	0	0	0	0	0	0.0100429790421363	0.035495998666845	0	0.0405441018467838	0.0152394885627638	0	0	0	0	0	0.034813189591885	0.148248495395391	0	0	0	0	0	0	0	0	0	0	0	0	0.0349316910780968	0	0	0	0.0296138355839848	0.0727473774570427	0	0	0	0	0	0	0	0.0228885328450446	0	0	0	0.0666933440042684	0	0	0	0.0272763475879526	0.0194342306765444	0	0	0	0	0	0	0	0	0	0	0.0479754365764728	0	0	0	0	0	0	0	0	0	0.186661191271723	0	0	0	0	0	0	0	0	0	0	0	0	0	0	0
si:ch211-163l21.8	0	0	0	0	0	0	0	0	0	0	0	0	0	0	0	0	0	0	0	0	0	0	0.14519056261343	0	0	0	0	0	0	0	0	0	0	0	0	0	0.0982685088736464	0	0	0.0125543603804473	0	0	0	0	0	0	0	0	0	0	0	0	0.0259386550807341	0	0	0	0.0143342048529884	0	0	0	0	0	0	0	0.127006705954074	0	0.0947472144318957	0	0	0	0	0.268246220915054	0.120405100439778	0	2.26704694577279	0.0996248569715794	0.179943497741709	0.610170115413958	0	0.0246019406010746	0	0	0	0.0403448679310748	0.0264562862781826	0	0	0	0	0	0	0	0	0	0	0	0	0	0	0	0	0	0.0299329501915709	0	0	0	0	0	0	0	0	0	0	0	0	0	0	0	0	0	0	0	0.0183513176246054	0	0	0	0.12910555670316	0	0	0	0	0	0	0	0	0	0	0.0990295107942167	0	0	0	0	0	0	0	0	0	0	0	0	0	0	0	0	0	0	0	0	0	0.256526460704422	0	0	0
ENSAMXG00000007685	0.285204370736879	0.356079940239315	0.0868243976557413	0.294013610813155	0	0.0318680408165867	0.204035828691518	0.109603454700892	0.512032770097286	0.182275229304267	0	0	0	0.282899405074225	0.164258257457878	0	0.233579370270018	0.246597907303082	0.423050994179286	0.45289303494935	0.213315267423678	0.700425379462289	0.0942483419238709	0.234692188141533	0.599714748347119	0.0801378370797772	0	0	0.395012858514251	0.298094203302152	0.228551082043443	0.801227501156541	0.0912242291552636	0.54462677927659	0.401666538063907	0.43594633230495	0.16366344249685	0.415454923140839	0	0.335767982425171	0.305387083629207	0.481502935147347	0.837373366364334	0.348667347751569	0.675253670237957	1.30633690841302	0.545478632355986	0.475746218566204	0.366482357831275	0	0.131592799242025	0	0.156734749011196	0.313503160158197	0.321479926283435	0.48590749687765	0.0582815574264661	0.142610624680686	0.406490953827231	0.307834385100816	0	0.265106841017141	0.321047655340538	0	0.395314940346985	0.321287172997194	0.202690648529082	0	0.530265561848432	0.0830597397874789	0	0.216980733296162	0.097756659208671	0.307973573036327	0.0808747412008281	0.30610725855937	0	0.111032154912063	0.233192640440268	0.389450475992965	0.193299427745137	0.242715693228314	0.39583980109218	0.146340496442157	0.282585895233467	0.144251809351318	0.201630231933396	0.320549493710762	0.0881685361673024	0.299614576295507	0.301294049213125	0.207924214729527	0.185680332739156	0	0.249970256901218	0.282752029466309	0.140147869148662	0.238002405298826	0.350133269419358	0.215525897885789	0.593678232154135	0.0957109431685703	0.295755463838926	0.153974070766483	0.211418831528486	0.42613794825288	0.372325087778073	0.3625140015503	0.218819283417408	0.510082616882226	0.358127356165544	0.177533089131086	0.36544679924579	0	0.462000462000462	0.30323043109339	0.145704394214345	0.211556422712304	0.693072547631339	0.177923274500504	0.230330005333724	0.27859711140815	0.277157057905971	0.488368685799867	0.302887594549235	0.197229091643497	0.142779260728025	0	0.0635598606767854	0.10636166159422	0.230646594202974	0.300062838097702	0.189964877001813	0.0815270359467882	0	0.0418513356853784	0.0358667192711883	0.512643951882038	0	0.5366915033742	0	0.278167343007391	0	0.291641068576125	0.351125186598961	1.2716029131828	0.302269007731459	2.48138957816377	0	0.164195763414698	0.40925972239323	0.628583560512809	0.33796080939292	0	1.12546440215331	0.372063867508825	0.143080098553701	0.486858330074587	2.94717331623707	0.416690969976461	0.311880702786356	0	0
srpk1a	0.316629471490799	0.0764911958633561	0.311769290724864	0.316387206152192	0	0.218407373432927	0.518179215564103	0.956773933178073	1.25884851185978	0.984271028287802	1.55549324031225	1.51017685311323	0.716435019343745	0.446353789863699	0.349896499424231	0.0594050520836954	0.202519340597027	0.469334361926792	0.922282865986068	0.75198918324168	0.440917111946108	1.00189415504879	0.458446681221682	0.662104582172779	0.268888933817932	0.756385208322767	0.767269595248744	0.34177880221315	0.300130752995618	0.874351793256045	0.65800392585583	0.944628352752509	0.119817865718026	0.455437884421196	0.196232653455476	0.335077754809626	0.785275962344621	0.503397936068462	0.395945517896737	0.98573043908522	1.10381993300501	0.822073996270411	1.01517251313856	0.768592357686303	0.525960022628612	0.299242787422902	1.33162318470862	0.37507459825423	0.968780514512016	0.805031831214271	1.01419690311682	0.369816077739044	0.698527024551882	0.802039910752562	0.572606412176418	1.08342711786357	0.373994669289709	0.726530332246063	1.15382081534748	0.463746159172986	0.930941516356265	0.634514055123863	0.535550305677461	0.446038330032492	0.659852771589034	1.22143481250249	0.871635014481474	0.634231527030278	0.926355103297223	0.549802153589692	0	0.872411392061962	0.594790937199042	0.768191999300772	0.792004376149058	1.44759301076023	0.965219314163035	0.851675249421379	0	0.751717401038708	0.733758142299397	0.687986105453641	0.504013132566646	0.752083228916039	0.276784109220802	0.63980521966135	0.839936334740386	0.323701798598031	0.596298316234156	0.555785210076381	0.519152627113198	0.285198325958813	0.139074321317312	0.289855072463768	0.925696903386126	0.705438946303552	0.984385442099463	0.71322916202698	0.497797053197073	0.687596375014989	0.848070777855425	0.246283621547336	0.0952653138992093	3.13940526992035	0.742329627232021	0.576266171772705	0.537706236184183	0.30483113876298	0.932991010281262	1.02208353934086	0.95940885532708	0.139088747510008	1.15154221933541	0.411101701377036	0.392850127676292	1.00431237075293	0.637474990881828	0.339581897292765	0.741576302859174	0.408877701519273	0.774040573518539	0.687759967324252	0.777549920288091	0.142604529119845	0.216673717000443	0.68077300255481	0.505579226596025	0.186425079842278	0.541044413729937	0.0732002292540186	0.308878661387938	0.253013245590122	0.611165132508231	0.131486967846577	0.458455542786567	0.481840942820601	0.202061022428773	0.424025360874581	0.343598424705005	0.274632655446011	0	0.290586699499771	0	0.873038206932909	1.22285672102859	1.64006136272276	0.193471558173509	0.718907260963336	1.35674856340738	0.176056338028169	0.76495142577036	0.775167186572349	0.190333206043906	0	0	0.693975802455483	0.637160347039135	0.691693927459483	1.84005110218778	0.472701163097612	0.63710499490316	0	1.8037518037518
lhfpl5b	0	0	0	0	0	0	0	0	0	0	0	0	0	0	0	0	0	0	0	0	0	0	0	0	0	0	0	0	0	0	0	0	0	0	0	0	0	0	0	0	0	0	0	0	0	0	0	0	0	0	0	0	0	0	0	0	0	0	0	0	0	0	0	0	0	0	0	0	0	0	0	0	0	0	0	0	0	0	0	0	0	0	0	0	0	0	0	0	0	0	0	0	0	0	0	0	0	0	0	0	0	0	0	0	0	0	0	0	0	0	0	0	0	0	0	0	0	0	0	0	0	0	0	0	0	0	0	0	0	0	0	0	0	0	0	0	0	0	0	0	0	0	0	0	0	0	0	0	0	0	0	0	0	0	0	0	0	0	0	0	0	0	0
CLPS	0	0	0	0	0	0	0	0	0	0	0	0	0	0	0	0	0	0	0	0	0	0	0	0	0	0	0	0	0	0	0	0	0	0	0	0	0	0	0	0	0	0	0	0	0	0	0	0	0	0	0	0	0	0	0	0	0.00505078054762583	0	0	0	0	0	0	0	0	0	0	0	0	0	0	0	0	0	0	0	0	0	0	0	0.00439037839793336	0	0	0	0	0	0	0	0	0	0	0	0	0	0	0	0	0	0	0	0	0	0	0	0	0	0	0.145182967308798	0	0	0	0	0	0	0	0.0109824577202834	0	0.0255821866118185	0	0	0	0	0	0	0	0.00925936214106082	0.0675018900529215	0	0	0	0	0	0	0	0	0	0	0	0	0	0	0	0	0	0	0	0	0	0	0	0	0	0	0	0	0	0	0	0	0.0576468553640399	0	0	0
ENSAMXG00000007698	0	0	0	0	0	0	0	0	0	0	0	0	0	0	0	0	0	0	0	0	0	0	0	0	0.0427827619695472	0	0	0	0	0	0	0	0	0	0	0	0	0	0	0	0.0121000919606989	0	0	0	0	0	0	0	0	0	0	0	0	0	0	0	0	0	0	0	0	0	0	0	0	0	0	0	0	0	0	0	0	0	0	0.0743118720646811	0	0	0	0	0.00626938808264558	0	0	0	0	0	0	0	0	0	0	0	0	0	0	0	0	0	0	0	0	0	0	0	0	0	0	0	0.0384852216748768	0	0	0	0	0	0	0	0.0304525245142822	0	0	0	0.0116352669595651	0	0	0	0	0	0	0	0	0	0	0	0	0	0	0	0	0	0	0	0	0	0	0	0	0	0	0	0	0	0	0	0	0	0	0	0	0	0	0	0	0	0
ENSAMXG00000007702	0	0	0	0	0	0	0	0	0	0	0	0	0	0	0	0	0	0	0	0	0	0	0	0	0	0	0	0	0	0	0.456884808853089	0.0445196331582228	0	0	0	0	0	0	0	0.0378150675262977	0.046146297194532	0.0207127677643053	0	0	0.206526228831062	0	0	0.0129011616205923	0.0423472728466854	0	0	0	0	0	0	0	0.0448764352337804	0	0.0190408731382786	0	0	0	0.182064077798873	0	0.0235140308221916	0	0	0.298552022689954	0	0.0131905587256865	0	0.0146322048976916	0.174510414389898	0.0545914105874582	0	0	0	0	0	0.0108528612483395	0.00626938808264558	0.0168034879701436	0.0656286220817649	0	0	0	0.0457749865482297	0	0.0204190395292186	0	0.022215310792198	0	0	0	0.0209706913617528	0	0	0.0911410864017499	0	0	0	0	0	0.264991917746509	0.0388324831845649	0.190490877779872	0.393159783869517	0	0.0384852216748768	0	0	0	0	0	0	0.00680928023184238	0.122403737816042	0	0	0	0.101323700925629	0.0381392383323378	0.0384079822072086	0	0	0.010970758540187	0.0733990583248911	0	0	0.0553468608695348	0.0250645411935735	0	0	0	0	0	0	0	0	0	0	0	0	0	0	0	0	0	0	0	0.0561318424715973	0	0	0	0	0	0	0	0	0	0	0	0
ENSAMXG00000027061	0	0	0	0	0	0	0	0	0	0	0	0	0	0	0	0	0	0	0	0	0	0	0	0	0	0	0	0	0	0	0	0	0	0	0	0	0	0	0	0	0	0	0	0	0	0	0	0	0	0	0	0	0	0	0	0	0	0	0	0	0	0	0	0	0	0	0	0	0	0	0	0	0	0	0	0	0	0	0	0	0	0	0	0	0	0	0	0	0	0	0	0	0	0	0	0	0	0	0	0	0	0	0	0	0	0	0	0	0	0	0	0	0	0	0	0	0	0	0	0	0	0	0	0	0	0	0	0	0	0	0	0	0	0	0	0	0	0	0	0	0	0	0	0	0	0	0	0	0	0	0	0	0	0	0	0	0	0	0	0	0	0	0
dclre1b	0	0	0	0	0	0	0	0	0	0	0	0	0	0	0	0	0	0.0220680074812456	0.00467071898245585	0	0	0	0	0	0	0	0	0	0	0	0	0	0	0	0	0	0	0	0	0.0237181757975559	0	0	0	0	0	0	0	0	0	0	0	0	0	0	0	0	0	0.0738061849582995	0	0	0	0	0.0607921213410742	0.244230064720967	0	0	0	0	0	0	0	0.0146758831212668	0	0	0	0	0	0	0	0.0105326575580244	0.00423183695578577	0	0	0	0	0	0.023307632783584	0	0	0	0	0.0749299405056272	0	0	0	0	0.0538624783203525	0	0	0.153993039514614	0	0	0	0	0	0	0	0	0	0.0282805429864253	0.086613832229007	0	0.159136841770238	0	0	0	0	0	0	0	0	0	0	0	0.0685166152792052	0	0	0	0	0	0	0	0	0	0	0	0	0	0	0	0	0	0	0	0	0	0	0	0	0	0	0	0	0	0	0	0	0	0	0	0	0	0
adora1b	0	0	0	0	0	0	0	0	0	0	0	0	0	0	0.00380366109988186	0	0	0	0	0	0	0	0	0	0	0	0	0	0	0.0179740382990808	0	0	0	0	0	0	0	0	0	0.00942364959101361	0	0	0	0	0	0	0	0	0	0	0	0	0	0	0	0	0	0	0.0348974364343195	0	0	0	0	0	0	0	0	0	0	0	0	0.0175273470432242	0	0	0	0	0	0	0	0	0	0	0.0277816363383803	0	0	0	0.0233496708537317	0	0	0	0	0	0	0	0	0	0	0	0	0	0	0	0	0	0	0	0	0	0	0	0	0	0	0	0	0	0	0	0	0	0	0	0	0	0	0	0	0	0	0	0	0	0	0	0	0	0	0.0281436451649218	0	0	0	0	0	0	0	0	0	0	0	0	0	0	0	0	0	0	0	0	0	0	0	0	0
zgc:110353	0.0344293337923911	0	0	0	0	0	0	0	0	0	0	0	0	0	0	0.00893885110734488	0	0.0300952384756893	0	0.0496149876954831	0.0255623721881391	0	0	0	0	0	0	0	0	0.0969037231788044	0	0	0	0	0	0	0	0	0	0	0.0357961053837343	0.0072682764445336	0.0667708291601565	0.0594915849153137	0.214500214500215	0	0	0	0	0	0	0	0.00894254415381176	0.0381679389312977	0	0	0.00856378478181189	0.135538086202223	0.0144352219415374	0	0	0	0.13366124893071	0	0	0	0	0	0	0	0	0	0	0	0	0	0	0	0	0	0.0289112800307286	0.0716910380689158	0.0140592597799726	0.0130113797527317	0	0	0	0	0	0	0	0	0	0	0.0184007536948713	0	0	0	0	0	0	0	0	0	0	0	0	0	0	0	0	0.0292988778529782	0	0	0	0.0040518031131624	0.0198690628756495	0	0	0.075326162282684	0.00526351248926244	0.0174352107568276	0	0	0	0	0	0	0	0	0	0	0	0.0126981224556137	0	0	0	0	0	0	0	0	0	0.0745089857836855	0	0	0	0	0	0	0	0	0	0	0	0	0	0	0	0	0	0	0
mmp9	0.223488657950609	0	0.216450216450216	0	0	0	0	0	0	0	0.373482726423903	0	0	0	0.0207147414385974	0.0109107890246191	0	0	0	0	0	0	0	0	0	0	0.571559213534522	0	0	0	0	0	0	0	0	0	0.0350617612925168	0	0	0.0106038241631462	0.0280295768094493	0	0	0	0	0	0	0	0	0	0	0	0.0256706456167373	0	0.91494656712048	0	0	0	0	0	0	0	1.47329960061955	0	0.0174154436671351	0	0.0405418006235329	0	0.114143524067162	0	0	0	0	0	0	0.0372256469817445	0	0	0	0	0	0	0	0	0.0217805134102621	0	0.0588980180816915	0	0	0	0	0	0	0	0	0	0	0	0	0	0	0	0	0	0	0	0	0	0	0	0	0	0	0	0	0	0	0.0190924955037173	0	0	0	0	0	0	0	0	0	0	0	0	0	0	0	0.0419559881684113	0.0889845967662997	0.101131788394661	0	0	0	0	0	0	0.346320346320346	0.135652079546379	0.904966854106259	0.52792735719565	14.90360824968	290.303739409565	0	0	0	0	0	0	0	0.417925686005279	7.83614772764795	0	0.880721840814931	0.23623907394283	0	0	3.16455696202532
si:ch211-269m15.3	0	0	0	0.0349334473592448	0	0	0	0	0	0	0	0	0	0.0264330688264246	0	0	0	0.0301734017945848	0	0	0	0	0.0438116100766703	0.0143227488219539	0	0	0	0	0	0	0	0	0	0	0	0	0	0	0	0.0119419525570109	0	0	0	0	0	0	0	0	0	0	0.119183829138063	0	0	0.0575373993095512	0	0	0	0	0	0	0	0.0153099499364637	0.0178056019985008	0	0	0	0	0	0	0	0	0	0	0	0.0741927825261159	0	0	0.103950103950104	0	0.00633869417828972	0.0152705274505563	0	0	0	0.0346794263344053	0	0	0	0	0	0	0.0379098016660007	0	0	0	0.0631552355690287	0	0	0	0	0	0.10866612333605	0	0	0.00776977232236164	0	0.139074321317312	0	0	0.0493444588639919	0	0	0	0	0	0.00827725493117462	0	0	0	0	0	0	0.0296114679292997	0	0	0.0107965710090475	0	0	0	0	0	0	0	0	0	0	0	0	0	0	0	0.03767500037675	0.311119407628648	0	0	0	0	0	0	0	0	0.0543315856673277	0	0	0	0	0	0.0897084815528067	0	0	0	0	0
ENSAMXG00000007743	0	0	0	0	0	0	0	0	0	0	0	0	0	0	0	0	0	0	0	0	0	0	0	0	0	0	0	0	0	0	0	0	0	0	0	0	0	0	0	0	0	0	0	0	0	0	0	0	0	0	0	0	0	0	0	0	0	0	0	0	0	0	0	0	0	0	0	0	0	0	0	0	0	0	0	0	0	0	0	0	0	0	0	0	0	0	0	0	0	0	0	0	0	0	0	0	0	0	0	0	0	0	0	0	0	0	0	0	0	0	0	0	0	0	0	0	0	0	0	0	0	0	0	0	0	0	0	0	0	0	0	0	0	0	0	0	0	0	0	0	0	0	0	0	0	0	0	0	0	0	0	0	0	0	0	0	0	0	0	0	0	0	0
ENSAMXG00000007744	0	0	0	0	0	0	0	0	0	0	0	0	0	0	0	0	0	0	0	0	0	0	0	0	0	0	0	0	0	0	0	0	0	0	0	0	0	0	0	0	0	0	0	0	0	0	0	0	0	0	0	0	0	0	0	0	0	0	0	0	0	0	0	0	0	0	0	0	0	0	0	0	0	0	0	0	0	0	0	0	0.00623730318969448	0	0	0	0.0644122383252818	0	0	0	0	0	0	0	0	0	0	0	0	0	0	0	0	0	0	0	0	0	0	0	0.0136418203645094	0	0	0	0	0	0	0	0	0	0	0	0	0	0	0	0	0	0	0	0	0	0	0	0	0	0	0	0	0	0	0	0	0	0	0	0	0	0	0	0	0	0	0	0	0	0	0	0	0	0	0	0	0	0
prok1	0	0	0	0	0	0	0	0	0	0	0	0	0	0	0	0	0	0	0	0	0	0	0	0	0	0	0	0	0	0.091852879243316	0	0	0	0	0	0	0.296347130426508	0	0	0	0	0	0	0	0	0	0	0	0	0	0	0	0	0	0	0	0	0	0.0237421413512128	0	0	0	0	0	0.0617760617760618	0	0	0	0	0	0	0	0	0	0	0	0	0	0	0	0.00720312673325237	0	0	0.0419243265905041	1.77346058555583	0	0	0	0	0	0	0	0	0	0	0	0	0	0	0	0	0	0	0	0	0	0	0	0	0	0	0	0	0	0	0	0.198921843607647	0	0	0	0	0	0	0	0	0	0	0	0	0	0	0	0	0	0	0	0	0	0	0	0	0	0	0	0	0	0	0	0	0	0	0	0	0	0	0	0	0	0	0	0	0	0
lamtor5	0.874371829788078	0.721383604484252	0.35154974510776	0.9362477583118	0.121078226528503	0.0727611397304928	0.664275431543811	1.09088322197787	0	2.30158893822906	0.695662199460134	2.09244721480888	0.358217509671873	0.404092632797955	0.192216280748679	0.151590356432381	0	0.473319883022999	1.02326353331747	0.545941057390212	0.898193694823698	0.723561819816011	0.615205178435184	0.223626760754091	0.349217511955537	1.01730455784911	0.88147999223112	0	0.465988181665252	1.21789444816586	0.964398300796061	1.44040383193632	0.831472799787797	1.38595168068766	1.04286846254019	3.43741128268438	1.45278817170241	0	2.20242185904376	1.50696930112301	1.7172979726804	1.67724638520129	1.68717185494512	0.881094002935144	1.2595982771548	0.502992996198158	1.07041559073754	1.26350839437074	1.26756695198197	0.950781726078385	0.884208467850975	1.27701798800422	1.16607269305176	1.00726389422578	1.19016131613847	1.06136068113773	0.813490866476342	1.55867990992347	1.01525712428783	2.06629969953827	1.67126405952625	1.2079799902718	0.97332973062276	0.610745841752787	1.25138421644903	1.49031209016475	1.0790751190913	0.349568078227908	0.0979902205759865	1.05390341978022	0.901315507024659	1.12903872390676	1.01680466368935	0.689917279973934	0.879073675676281	1.59895655550022	0.96847701267834	0.879992306107464	0	0.607039093458928	1.18519819455807	1.070037720965	1.49647320067168	0.948925243726699	0.847608105169316	0.799180553395945	1.33549684368038	0.84973844653444	1.11105235423434	0.867380255253119	1.55585749842666	0.685097904232335	0.172081497797357	0	1.25828820343184	1.04234602417739	0.975329590605802	1.92074334578069	1.35632491688493	0.88976492898094	1.20264155580375	1.50892802611515	0	0.922045737363742	1.52066372097278	0.658146559514924	1.10736771181887	0.717005918822057	1.46713168429962	0.805874042401708	0.390575350465641	0.742346016772862	0.233040479131225	1.23286401010673	0.840919500744303	0.858699851519425	0.606310215438354	0.808861832333711	0.959301305434668	0.830320341252353	1.1190046938323	0.990835479454367	1.19190708739445	0.988844811451521	1.16399038568496	0.738892361681153	0.949136197038559	0.631966842593751	0.666958951688196	0.633983949002418	0.388984302592394	1.46850735805538	0.974375659899758	0.22204521669432	0.134127367348034	0	0.417267820614193	0.544756543036103	0.06038209791561	0.230033124769967	0.190085158150852	0.0805569190503247	0.325603805650065	0.270737716333423	0.382715526960331	0.542912188653608	0.131450955648448	0	0	0.945706702622785	0.762333639326285	0.397344394325769	0.336474244892781	0	0.655909746818838	0.860801427417696	1.2905436267183	0.526522137359785	0.659674120984234	0.817989241092543	0	0	3.16455696202532
slc16a4	0	0	0	0	0	0	0	0	0	0	0	0	0	0	0.0648523444473297	0.026073895373283	0	0.0184483283268434	0.0610623332290871	0.259924435694141	0.180808813858948	0.0305628142239337	0.30554421366344	0.100366268131738	0	0	0.241756116429746	0	0.0807064383150655	0.0700828832544235	0	0	0	0	0	0	0	0	0	0	0	0	0	0	0	0	0	0	0	0	0	0	0	0	0	0	0	0	0	0	0	0	0	0	0	0	0	0	0	0	0	0.00928502520420092	0	0	0	0	0	0	0	0	0	0	0	0	0	0.060354401042924	0	0	0	0	0	0	0	0	0	0	0	0	0	0	0	0	0	0	0	0	0	0	0	0	0	0	0	0	0	0	0	0	0	0	0	0	0	0	0	0	0	0	0	0	0.032032801588827	0	0	0	0	0	0	0	0	0	0	0	0	0	0	0	0	0	0	0	0	0	0	0	0	0	0	0	0	0	0	0	0
mindy3	0.0374672161858374	0.0170992784104511	0	0.109923130933344	0.0751563251563252	0.161875161875162	0.0914971681626454	0.715389868251084	0.757575757575758	0.310006282174404	0.0923446301597562	0	0	0.0835435077554979	0.112323222645793	0.0227755154099137	0.94984802431611	0.231340505545226	0.0314324840087649	0	0.01585414189457	0.0991230006721664	0.052143020073409	0.442316817870252	0.0277576534790055	0.162791491703309	0	0	0.132030468042702	0.215261998988997	0.0441520596935847	0.187446705452906	0.265423322799792	0.679403408382153	0.41210697929296	0.143431256204532	0.328544965320506	0.379348279655552	0	0.499781446322467	0.29454659290498	0.294674384475774	0.268379715311026	0.240584774247661	0.2957808802739	0.936165119735132	0.475465956637505	0.339063884516631	0.184442095705884	0.210271525849542	0.379762528884167	0.331345261762757	0.31386912662794	0.355598977878217	0	0.239853545950874	0.145654227406132	0.350228922068218	0.169528186004018	0.189157492528279	0.594161543376143	0.236807591440766	0.255791997756035	0	0.340458179653321	0.221557549573502	0.23732702835291	0.342336790934922	0	0.228921307420625	0.40549856048011	0.201637875217036	0.246129780508688	0.264934282963128	0.062375249500998	0.397788501105348	0.420116895863205	0.111032154912063	0	0.302607177125726	0.290798831833679	0.289760986639285	0.279086714980409	0.109100798197547	0.335523711542984	0.292203901171747	0.283757255369868	0.117278847438032	0.252156726671896	0.427695388967698	0.142478356759865	0.0425514751903333	0.498208506873514	0.255780642520974	0.208069251537453	0.618139509118729	0.362510537341049	0.306206468643389	0.366703605035825	0.121713729308666	0.514046879010027	0.15428880392384	0.086647604193744	0.79719387755102	0.282818187370895	0.308036099720824	0.183178740246098	0.418959307308647	0.164147459783008	0.192754859860656	0.21783816665548	1.2173575131265	0.515520629539741	0.26528013582343	0.804870475011843	0.19261673152772	0.275602375421579	0.183245163723395	0.060709082078679	0.158687744635994	0.286116462933505	0.195532107164936	0.197508256416727	0.334021681409535	0	0.147088057645992	0.24496486891583	0.0285371025138334	0.0395638481381253	0.27594516028507	0.220666619311935	0.310350992134128	0.0565738854944558	0	0.134718236807717	0	0	0.0690704975813164	0	0	0	0	0	0.56650071020088	0	0.149463426299585	0	0	0.848896434634974	0.0847953464313878	0.0813729500423908	0.0770285467794365	0.031544149191208	0	0	0.0891601385050987	0	0.137271199244812	0	0.0419067574646412	0	0	0
itga8	0	0	0	0	0	0	0	0	0	0	0	0	0	0.168339808344394	0.899111062371791	0.85741241499882	1.04065708097768	0.0111564061199581	0.141749586412754	0.0121494872916363	0	0	0	0	0.0390754742785691	0	0	0	0	0.143795349092431	0	0	0	0	0	0	0	0	0	0.0211280699085577	0.171914075513398	0	0.387257578579889	0	0	0	0	0	0	0.0549674043292328	0	0	0	0	0	0	0	0	0.0232914552967098	0	0	0	0	0	0	0	0	0	0	0	0	0	0	0	0	0	0	0	0	0.0919371150133309	0.0133843582000314	0	0.016631900551557	0.0418457556600222	0	0.118521327912958	0.0116905328895607	0	0	0	0	0	0	0	0.00962912463553763	0.174191750278707	0.0182738519452515	0.108564203961966	0	0	0	0	0	0	0.081050745786684	0	0	0	0.0220458553791887	0	0	0	0.281436451649218	0	0	0.0326365943887504	0	0	0	0	0	0	0	0	0	0.00881703592413117	0.0883579557503358	0	0	0	0	0.0496820349761526	0.257893228277091	0	0	0	0	0	0	0	0	0	0	0	0	0	0	0	0	0	0	0	0	0	0	0	0	0	0	0	0	0	0
ENSAMXG00000016114	0	0.121393107299368	0	0	0	0	0	0	0	0	0	0	0	0	0	0	0	0	0.0409728593727118	0	0	0	0	0	0	0	0	0	0	0	0	0	0	0	0	0	0.0682202696065055	0	0	0.0125683719433719	0.0208142102776408	0	0	0	0	0	0	0	0	0	0	0	0	0	0	0	0	0.0738061849582995	0	0	0	0	0	0	0	0	0	0	0	0	0	0	0	0	0	0	0	0	0	0.0208947988666661	0.00290183105539595	0	0	0	0	0.0107989261547832	0	0.0332409235658204	0.0552819101005578	0	0	0	0	0	0	0	0	0	0	0	0	0	0	0	0.0145056709647725	0	0	0	0	0.0157387369663585	0	0	0	0	0	0.00929983409095982	0	0.0763763056063335	0	0	0.0152238515126419	0	0	0.28947749312491	0	0	0	0	0	0	0	0	0	0	0	0	0	0	0	0	0	0	0	0	0	0	0	0	0	0	0	0	0	0	0	0	0	0	0	0	0	0	0
nmt2	0.0450136166190273	0	0	0.15458355991603	0	0	0	0.971651880282375	0	0.0804437487721077	0.0939672993798158	0.536112542418716	0	0.124762950394251	0.00714521506382821	0	0	0.122251120683309	0.084535041809644	0.132275951701812	0.22122462445338	0.441768469698704	0.0837302809156857	0.022277420720229	0.21568255455029	0.169657305374201	0	0	0.0601955323847124	0	0	0.305556820311202	0	0.381330079316656	0.218692675995764	0	0.0889521437466643	0	0	0.328952927460189	0.120732068528036	0.281314773179898	0	0.106388236431405	0	0.688914753874668	1.38544837564356	0.394328100775299	0.297682799544919	0.470183869552878	0.594677538135833	0.119189511323004	0.293054055786457	0.320611347934533	0	0.207381133365689	0.300911319452746	0.263220096990867	0.385621245714356	0.231531821069625	0.202939889253499	0.378786939192717	0.412029146008455	0.286638505156601	0.357543351200256	0	0.212848682181441	0.5761920557131	0.706273126548835	0.225857204917969	0	0.372831222577816	0.380993528617022	0.436584321196581	0.529631039128357	0.408639869865879	0.427269619603692	0	0	0.38994876257769	0.334370490906271	0.259234258625549	0.296639680046969	0.194550735685757	0.410600154151393	0.199858043286076	0.364350553611574	0.421983937888005	0.221323803628348	0.386778213041918	0.199027963274383	0.0764317440725	0.385326757090012	0	0.233256772853154	0.315961097075975	0.245036683576424	0.23981087158762	0.206458712839974	0.309786582326504	0.476799022144676	0.255569506973051	0.181279230763988	0	0.222120455318284	0.324776480927874	0.41321459330604	0.814678094130385	0.22514686348149	0.327386184662949	0.282931871027011	0.267610249799238	0.564299967150806	0.137151634847487	1.12666538969055	0.480232993484927	0.531994614724793	0.375995236961338	0.501453547950408	0.715188090535732	0.478647871084423	0.194990787183468	0.40077100302391	0	0.231722859460086	0.240123178547631	0.277791799957465	0.598768872433406	0.11952572193536	0.140864562142447	0.0579740392252349	0.0512295081967213	0	0.018230875811274	0	0.0308633402158582	0	0.212844624897708	0	0	0	0.113749397707983	0	0	0.240213099153342	0.120007680491551	0	0	0	0	0.0610500610500611	0	0.393697192383873	0	0.708014726706315	0.0339941801963504	0	0.124955264055996	0	0.129251567906535	0.265055131467345	0	0
rpp38	0	0	0	0.0334203066574083	0	0	0	0	0	0	0	0	0	0	0	0	0	0.0189773515838747	0.00726624842140753	0	0	0.0419825856234834	0	0	0	0	0	0	0	0	0	0.185528756957328	0	0	0	0	0	0	0	0.00860294977942037	0	0	0	0	0	0	0	0	0	0	0.0773084297111757	0	0	0	0	0	0	0	0	0	0	0	0	0	0	0	0.0386573528217935	0	0	0	0	0	0	0	0	0	0	0	0	0	0.00346438045271831	0.00905283779306299	0	0.0221000824333075	0.0160923313604135	0	0.00824938892651527	0	0	0	0	0	0	0	0	0.0711460200916361	0.0219105087181914	0	0	0	0	0	0	0	0.00730187636316904	0	0	0	0.00750300120048019	0.0482912153450166	0	0	0	0	0	0	0.103600103600104	0.0135199811801862	0	0	0	0	0	0	0	0	0	0	0	0	0	0	0	0.037633228947406	0	0	0	0	0	0	0	0	0	0	0	0	0	0	0	0	0	0	0	0	0	0	0	0	0	0	0	0	0
acbd7	0.480658885230129	0.22326292283174	1.30677294134672	3.42198183807337	0.131223992766504	0.200116240560849	0	4.58648326738274	0.421940928270042	0.419659243072346	0.568432741254605	2.01646660227284	0	1.1240680851171	0.290519929831436	0.333030472140569	0.233579370270018	6.72156312726567	27.6232692301942	12.2132192664988	6.62836731730808	7.79979866889591	6.28526622312983	2.72104867572102	4.73956740866354	8.42368639732375	10.9106012659428	8.68732629565654	1.2004583863725	1.39311862606326	11.5900277604982	32.421107225653	0.111598396866081	4.28681199745358	2.18715982044176	6.46568159783743	3.9832126277317	0	3.40488858184304	3.73925974017226	3.95750909908044	4.69203054574175	5.34784669740303	3.14333999753581	4.41159373847056	2.51642111349012	6.03773401332456	2.80708904948534	3.89723250285892	3.47190452988115	6.96314840020189	1.15836723408458	4.47180728451299	4.21281639390098	3.00244759690162	2.57603255962347	4.43451549640069	2.90969541002281	3.74752503935673	7.05887201687437	3.66810681924047	4.34290278976859	4.65415413634585	1.71311496443366	3.96517880572997	4.03671973961937	4.73599520244762	5.09810745276047	6.10483673825084	4.05993525026203	3.82878796496818	2.26922134549652	4.06592796218805	1.7519941505801	2.47166165585568	3.61864920457342	4.85886476708852	3.83527871622678	4.1637432390204	2.77875672327828	4.31325411575132	3.8794856603338	5.14432506173288	3.9842942710772	3.04752089844797	4.55689238443063	5.32935656014499	2.07064254071846	3.06618197043169	4.00457475293574	3.28172992258613	2.41358448955856	1.07392173681987	1.16909377844429	3.85685642751141	3.38900594077732	2.56855341262273	4.40686532009173	5.31055910571509	1.8091013773232	6.79681441076869	6.09656466666132	3.63263785820523	7.38233994744979	5.75838885499808	3.17168850659996	1.8353625630341	2.91413332940497	3.94237918364401	1.9311849305983	3.55652908420623	2.97244962153372	2.92996939806987	5.15253865420875	3.43397181850734	3.70855468248303	3.99524230562001	3.7913020638003	3.16447359199189	6.67958863508485	3.64396956709098	3.45808240661675	3.9627430760025	2.86072244980434	3.43043097813067	3.31983636963469	3.22833379791946	1.60665949795413	4.74174736321177	2.90775194495058	2.82554196303885	0	0.337605152534876	0.045987917459284	0.134127367348034	0.0940738487636743	0	2.86734366165542	0.177342697027736	0.272776868521549	0.296348980559507	0.201811163319987	0.0800820039720674	1.26886018382348	0.0300386898325043	1.51615046807126	0	0	0.874202290410001	0.393421984420489	0.121955934167276	0.0751577373011608	2.37026969316901	0	0.773036487322201	0.0346740638002774	0	0	0	1.7813783816828	0	0	7.47747264775129
crot	0	0	0	0	0	0	0	0	0	0	0	0	0	0	0	0	0	0.00779398927547076	0.0112716189651752	0	0	0	0	0	0	0	0	0	0	0	0	0	0	0	0	0	0	0	0	0	0	0	0	0	0	0	0	0	0	0	0	0	0	0	0	0	0.00895142954329807	0	0.0296661959630241	0	0	0	0	0	0.0480822398630618	0	0.0257107082528802	0	0	0	0	0	0	0	0	0	0	0	0	0	0.00216554556372832	0	0.00955566172957477	0	0	0	0	0	0	0	0	0	0	0	0	0.0668431325365632	0	0	0	0	0	0	0	0	0.0170560603218232	0	0	0	0.00358649183714458	0	0	0	0	0	0	0.0150923434628241	0	0	0	0	0	0	0.0266503211363697	0	0	0	0	0	0	0	0	0	0	0	0	0	0	0	0	0	0	0	0	0	0	0	0	0	0	0	0	0	0	0	0	0	0	0	0	0	0	0	0
abcb4	14.1353536681894	13.1773657162661	14.8819621789692	0.087624284690742	0	0	0	0.289067468347112	0	0	0	0	0	2.680386189478	0.770976946964181	0	0	0.0339202321881455	0.106546485474533	0.082910489835174	0.0886524822695036	0	0.0880111645465407	0.0146801920169116	0	0	0	0	0.0857002119523829	0.106923091199503	0.123854646470746	0.405205800915589	0.0844052803943415	0	0	0	0.160337052023867	0	0	0.0445019764754783	0.0711475386509004	0.142574734227751	0.102267265271059	0.168231027463966	0	0	0.140726146918097	0.036977052041503	0.073527249198553	0.0562189390361825	0	0	0.111009882903452	0.0656884730363278	0	0	0.0172112299833395	0.0473062514856214	0.0169100587793643	0.197642129396302	0	0.021505376344086	0.259693181650007	0	0.0639547318017312	0	0.0227163275876169	0	0	0.196336817539392	0	0	0	0.13760385439708	0	0.0237146651489281	0	0	0	0.0288436610643077	0.0574716552216577	0.0721375341594065	0.0267924053219192	0.0649876744049582	0.0222213333688875	0	0.113167960151302	0.28974242616716	0.0328225057357329	0	0.0185127589934983	0.0418497593638837	0	0	0.025201410623336	0.12112978699812	0.0962519796201267	0.0209334650746069	0.150400818180451	0	0	0.182448458310527	0	0	0.0632922494438947	0.0520931007897314	0	0	0.00652673350041771	0	0.0459046193818484	0.0569829791841177	0.213192342131071	0	0	0.0387683846543414	0.103600103600104	0	0	0.0485682091929906	0.133017977460518	0.0285897259960661	0.0820160412120076	0	0	0.0804755913219856	0.0740494010220067	0	0.209750388712187	0	0.0331180659049512	0.322763959372368	0.101121732957066	0.0628027492972153	0.0495908752789487	0.0331684859581215	0	0.262197450846427	0	0	0	0	0	0	0.0583723455175876	0	0	0	0	0	0.167165329344032	0	0	0	0	0.0196453619265028	0	0	0	0	0	0	0
rundc3b	0	0	0	0.0157006575435379	0	0	0	0	0	0	0.066997186118183	0	0	0	0	0	0	0.00333234695863358	0.0169944903862168	0	0	0	0.0163032402690035	0	0	0	0	0	0.050125313283208	0	0	0	0	0	0	0	0	0	0	0	0	0.0291686571510878	0	0	0	0	0	0.0485905944130028	0	0	0.112696373430703	0	0.0530819248444505	0	0	0	0.0680946414046203	0	0.121459861827207	0	0	0.016169455897809	0.0471869499771143	0	0	0	0.11427526626137	0	0	0	0	0.0230817880076262	0.0278824920256073	0	0.0245560270312746	0.0582424750722207	0	0	0	0.0174756106772594	0.0388544964095529	0	0.0142201997938071	0.0531403276632604	0.057373517067314	0	0.0304875446272681	0	0.078621264543681	0.0410520827774197	0.0211098726652481	0.0400405210072594	0	0	0.0337191739972287	0.0679052585832247	0.0536613112678021	0	0	0	0	0.0428008902585174	0.249500998003992	0	0.0146534377755194	0	0	0	0	0.0868834357340504	0	0.188181057672198	0	0	0	0.0507173975888949	0.0509255722761184	0.0119909108895457	0	0.120299216707601	0.0695853330379183	0.0567722973586728	0	0	0.231722859460086	0.00969719537715302	0.0459327927465877	0	0	0	0	0.0405055087491899	0	0	0	0	0	0.0770209630969125	0	0	0	0	0	0.0707193573024808	0	0	0	0	0	0.102358336062889	0.066221657130748	0	0	0	0	0	0	0.0582291413730241	0	0	0	0	0
slc25a40	0.318910388176607	0.0628598727716175	0.0868243976557413	0.240869319453734	0.131073262625793	0.145687645687646	0.534273654966074	0	0.203624516391774	0.291788718851658	0.215764320954258	0.256210078408645	0	0.331755902887175	0.051485359687991	0.0109107890246191	1.13739763421292	0.236909725665786	0.231612990487167	0.50982071518795	0.0399637189772353	0.367256665729563	0	0.133247976065193	0.269525736677492	0.0539467437745458	0.124956265307142	0.330294622803541	0.400115224999746	0.437150928312717	0.241988473794861	0.172254948511045	0.0716106671249749	0.821510900087102	0.322594402422693	0.194306145434895	0.146469177898932	0	0.320020481310804	0.343809986920452	0.490333799187788	0.287309324644883	0.667052471782981	0.592796370914989	0	0.289690369413833	0.569848318461727	0.310824795643879	0.345389726004749	0.531199345212919	0.609172768307063	0.476190476190476	0.25974344173019	0.281341276116243	0.530104850140286	0.488179764512015	0.317849534110575	0.320819365910143	0.32509969403658	0.269390614526603	0.350476045658235	0.375027705317308	0.288193709892135	1.4733586808096	0.160477192714996	0.242275394323686	0.110501410448604	0.541135046729931	0.144339717960191	0.437846831867418	0.380618886309139	0.241321120035147	0.438602799188408	0.50914690700474	0.276776088075409	0.27614478006926	0.296981956579283	0.436493819278659	0.518752917985164	0.379834929203197	0.26399633088418	0.380679721530867	0.31833455160053	0.285463437685457	0.322184397452868	0.311447079323904	0.341850992295216	0.229216030861523	0.192044299233951	0.246360333334914	0.346616957950984	0.237529085031581	0.783211821472278	0	0.206405923785767	1.01747819425057	0.428575877807549	0.484385357817741	0.668095071391483	0.58092896320585	0.442292252893512	0.210772260182072	0.921832490459264	0	0.373088153131414	0.420787745633562	0.801042828947166	0.163971542476215	0.252785801072775	0.172873470934334	0.351000078427963	0.555588331238823	0.111104938614521	0.563138533940964	0.298284862043251	0.366500394288861	0.389799212532598	0.308407486545581	0.124937531234383	0.363651880791868	0.345607639561171	0.445330491683168	0.165383901811908	0	0.0622335625602888	0.0974512077508301	0.217805312289421	0.547037796434751	0.193428972834882	0.17607616683923	0.107902870408893	0.189609782782121	0.585557377574891	0.0429358353385063	0	0.0282792633817474	0.14940090238145	0.18262429846053	0	0	0	0.145085350392279	0.0800820039720674	0	0.0904283165964477	0.443604011142172	0.261410571443509	0.711591830925781	0	0.260824204486176	0.437519654046313	0.155757282756181	0.327368949420854	0	0	0.0376165017074407	0	0.179545547322003	0	0.185622172120545	0	1.02092904543134	0
dbf4	0.0929843321400344	0	0	0.086831248416637	0	0	0	0	0	0.0179520321700417	0.0809126952018772	0	0	0	0.010736617879475	0	0	0.0420457168797041	0.0175549469840601	0.0150358755991796	0.0489528755221523	0.0958458166931702	0.0234672924611323	0.36012544068993	0.0427827619695472	0	0	0	0.0177210703526493	0.0234054455109526	0	0.0232504068821204	0	0.265505522514868	0.0576275874786778	0	0	0	0	0.100189561467228	0.131654765250475	0.0746516331048595	0	0.0189916569650952	0	0	0	0.0967371596263309	0	0	0	0	0.0505078900144611	0.0494559841740851	0	0	0.0410017221448995	0	0.0306136193869929	0.0541752895669227	0	0.0544393796940703	0	0	0.0609824906570247	0	0.0930277796532829	0	0	0.0163131604790849	0	0.10427603493004	0.142569584463746	0	0	0.08667074116533	0.157957920010109	0.232255667038276	0	0.084839434621949	0.0124769033389847	0.0561238121860093	0.005561657930229	0.0468499282504	0.0633140711602729	0	0.0835507853013377	0	0.116595999235001	0.0414657679908824	0.0272832179055902	0.0994018804103523	0	0	0.0115204718785281	0.0693750693750694	0.246582553622143	0.12201578840209	0	0	0.0943698922295831	0	0	0	0.00857263118911824	0.0858487002506782	0	0	0.0875002501349714	0.0394497548197738	0	0	0	0	0	0.0127956463540139	0	0.100570149167451	0.480721700444884	0.0617940035098994	0.0648795358096158	0.0364787415172699	0.0703210154354629	0	0	0.0270290724703491	0	0	0	0	0.0859258035678654	0.155389139159199	0	0	0	0	0	0.0213265088505012	0	0	0	0	0.613914769588545	0	0	0	0	0	0	0	0.0349142506005251	0	0	0	0	0	0	0.0570989053384768	0	0.173048916238789	0	0	0
ENSAMXG00000016248	0	0	0	0.0312242400019983	0	0	0	0	0	0	0	0	0	0	0	0	0	0.0171094246938683	0.106486045573809	0	0.0318674314850223	0	0	0.0146801920169116	0	0	0	0	0.0266421558832541	0	0.0454019205012372	0	0	0	0	0	0	0	0	0.0497273578864188	0.0401451649163375	0	0.171169454681576	0.106953015540273	0	0.232731334946937	0	0.0277327890311273	0.10125697683877	0	0.111597178823319	0	0	0.0627352572145546	0	0	0.0388393824819043	0	0.0655268215209255	0	0	0.0305185094759972	0.0162233106261062	0	0.058303702443074	0.260281103591879	0	0	0	0	0	0.0290938649998098	0.102639898181221	0.0818176611603381	0	0.0905062325298704	0	0	0	0.0676681225207925	0.0333487663383422	0	0.0255444260253403	0	0.0590011597708942	0	0.0530435172487395	0.0894504022521374	0.0276105803743995	0.0707651254524417	0.0196931026877147	0.0679052585832247	0	0	0.0365683533347372	0.0668431325365632	0	0	0	0	0	0	0	0	0.0255310790186122	0.0539269613235833	0	0	0.0454357887612181	0.0187910584627411	0.031019390220827	0	0.175839634253561	0	0	0	0	0.0406588357748964	0	0	0.0136504608395579	0	0.030924615065854	0	0	0	0	0	0	0.041679170417792	0	0	0	0	0	0	0	0	0	0	0	0	0	0	0	0	0	0	0	0	0	0	0	0	0	0	0	0	0	0	0	0	0
cldn12	0	0	0	0	0	0	0	0	0	0	0	0	0	0	0	0	0	0	0	0.163655407174653	0	0	0	0	0	0	0	0	0	0	0	0	0	0	0	0.0502411575562701	0	0	0	0	0	0	0	0	0	0	0	0	0	0	0	0	0	0	0	0	0	0	0	0	0	0	0	0	0	0	0	0	0	0	0	0	0	0	0	0	0	0	0	0	0	0	0	0	0	0	0	0	0	0	0	0	0	0	0	0	0	0	0	0	0	0	0	0	0	0	0	0	0	0	0	0	0	0	0	0	0	0	0	0	0	0	0	0	0	0	0	0	0	0	0	0	0	0	0	0	0	0	0	0	0	0	0	0	0	0	0	0	0	0	0	0	0	0	0	0	0	0	0	0	0	0	0
adam22	0	0	0	0.135640635310449	0	0	0	0.14745782706146	0	0	0	0	0	0	0	0	0	0.190682109494436	0.546485384674966	0.243124409760029	0.0362515087651652	0.194698707079192	0	0	0.250293181797771	0	0	0.4412673197423	0.0317569486707742	0.118511723841787	0.107949947983482	0.132272889744101	0.0778743419618104	0	0.0690264509359987	0	0	0	0	0.29162647177558	0.26781771615035	0.240468851309487	0.246447262381552	0.15709750131815	0.659524304913741	0.156850443102502	0	0.231458968921261	0.125037341385314	0	0.185181006653289	0.119189511323004	0.0636118190759843	0.0720343126122755	0	0	0.258443845534683	0.217122312390382	0.148020373505161	0.33097575920535	0.0511561285041948	0.0591422746923777	0.108943469939536	0	0.331836074678944	0	0.21975492473899	0.326157860404436	0.243488872549948	0.231127662082281	0.492150204242335	0.234373339231647	0.131590006621566	0.104312609849723	0.068620992534036	0.335083252676808	0	0	0	0.218456166039367	0.159717016248556	0.196246537557701	0.326151297597868	0.203346040113495	0.131011530662858	0.296567284639615	0.129248422449922	0.144343983437435	0.122980108019559	0.063574003318563	0.10174097370177	0.328178901758878	0	0	0.139388959066853	0.129500129500129	0.263408404691388	0.410641834344539	0.128081680601407	0.332185123558933	0	0	0.611819838583702	0.132495958873254	0.241111944987728	0.307953731549934	0.115612282648909	0	0.134840420274446	0.245431632333273	0.265783748999204	0.199437387524496	0.225149161319374	0.122050944064052	0.350692617920393	0.0497296487859233	0.0835455067992624	0.193678556725447	1.52722382941357	0.0483629153165353	0.290858011713068	0.283294941576577	0.0933951178042532	0.119935714457051	0.0478182904961148	0.121465035620777	0.133488202284866	0.288012424310042	0	0.145948424443344	0.136158558358988	0	0	0	0	0	0	0.170563220290802	0	0	0	0	0	0.113729414975889	0	0.0862039240026206	0	0	0	0	0.0660851176315094	0	0.102525760075869	0	0	0	0	0	0	0.11954894833877	0	0	0
washc5	0.0851532748700786	0.06195675960464	0	0.243730383695923	0	0	0	0	1.43721544318337	0.135750212789013	0	0.348328471831533	0.686153423905585	0.123623276678202	0.0198615263306046	0.00893885110734488	0.201037352740139	0.170358219479727	0.487592785449952	0.19607173495695	0.161768204597688	0.147196601631469	0.0906359673114385	0.0865776246128959	0.075947444368497	0.166357231705305	0	0.738491210280069	0.196022756613806	0.180908766081294	0.462406035396923	0.533621570169936	0.149429668540321	0.100830846172461	0.44155569431706	0.474167861111892	0.393246822170979	1.07628456307016	1.14238895363332	0.190745688883434	0.401554612986873	0.292527384858352	0.0677025151484378	0.338610597354248	0.762869044055579	0	0.46050963415334	0.190659698170207	0.112200056191981	0.516243450967687	0.336743320806702	0	0.162919384447231	0.153291908845707	0.765185816769287	0.37071007321918	0.160932990703039	0.147713465834115	0.148295156785262	0.419618435546062	0	0.402713298581558	0.158279632376907	0.240326844508532	0.152822548005498	0.415713988775722	0.282153017795231	0	0.288076513121885	0.0798668422097219	0	0.153048310355167	0.20115148617138	0.115808579987714	0.176965428611713	0.296518223331778	0	0.307474722467174	0	0.262032801739479	0.103934383267737	0.131174458050818	0.243340913205599	0.225537725596635	0.158798107240452	0.13782077786047	0.202177985923861	0.10737147633339	0.0684383766198566	0.235653818420425	0.15390858527303	0.350659915466749	0.350861947271901	0	0.222092339728058	0.656365618064176	0.0621310966138552	0.066099532676304	0.176795965230157	0.104182945251862	0.703011916593853	0.284048360524508	0	0.233274237193244	0.188254733986318	0.335363516771754	0.111886860007161	0	0.210590948088236	0.158493458179772	0.160315018590545	0.103092276662861	0	0.137151634847487	0	0.13538659600481	0.166149681059395	0.237199252453724	0	0.237902714660508	0.192560698723359	0.023466906967794	0.252699830269011	0.231917797323792	0	0.118294716981479	0.169834549053076	0.0285371025138334	0.118928690357262	0.073966249499523	0.0330819108111685	0.129327413577536	0.0906585436611546	0.0681403527455239	0	0	0.138079589075143	0.101750101750102	0	0	0	0.0507356671740233	0	0.0612047543853207	0.0728438228438228	0	0.112280071410125	0	0	0	0.0205325317432941	0.107087644273466	0.232514880952381	0	0	0.120132089058168	0	0.0645869663501905	0.17560187542803	0	0	0	0
ZHX1	0.418069067435254	0.173359489207226	0	0.383276567262444	0.0487201223849474	0	0.409349543575259	0	1.16757190752433	0.591016968058121	0.380003581148276	0.234412768988586	1.57593942068295	0.243143744060997	0.39609674666765	0.00571273185122218	1.25212720937143	0.0875234940432591	0.277706163552158	0.201632983791002	0.10165175946161	0.300202596773602	0.166762157902205	0.155179527388244	0.48185792684415	0.112041051841395	0	0.143295216805663	0.158258647857277	0.39019734205157	0.209456220644094	0.80699943289845	0.680877298202668	0.250300360432519	0.241690668711152	0.349524038840879	0.237369404785771	0	0	0.431848072258934	0.274361978533276	0.497013678788863	0.136828220594349	0.357063773151604	0.196526172898669	0.298238254872346	0.216931181179692	0.312128019734591	0.722494291075706	0.466471409061168	0.226858403294453	0.276548672566372	0.443299132537534	0.332135949055688	0.599997549395378	0.367765235313026	0.299938440539201	0.340474030932059	0.308204717709659	0.616914641111154	0.448242521435195	0.310954813908883	0.55383015038845	0.454786294595549	0.308741438211747	0.86967946970562	0.485730009814311	0.0685659432959649	0.294819975298988	0.501065271528472	0	0.403279991768405	0.674679368765859	0.321682062957188	0.303825466525018	0.499776481652104	0.48705801874112	0.627477778627718	0.819808802626425	0.177773898827351	0.367457272614861	0.365260024548487	0.407062131247859	0.230760079429996	0.195697945556702	0.0763052059222107	0.34681468219603	0.111950473431806	0.429259314731584	0.315517638577753	0.251222260278837	0.0802286281348263	0	0	0.305551586337337	0.450531769464031	0.414837929826074	0.384952783427609	0.203018240175332	0.0894574406226238	0.161960376659471	0.315788571431149	0.186958568182108	0	0.33999360027586	0.273925899846725	0	0.481069899456391	0.456660805747854	0.168219336186228	0.350505789988075	0.188180736142585	0.722113652730312	0.188093670647983	0.298284862043251	0.215518490860379	0.238356605230733	0.346969251872666	0.420773044536033	0.284067517508369	0.334470198197291	0.321391489335933	0.38489517252944	0.18542374584793	0.296768948304329	0.181685055477877	0.246151833498649	0.0377218990712868	0.152663475464368	0.133356560543498	0.124765459188359	0.158712265046516	0.133321345665469	0.199982347098417	0.300737232365171	0.15051958311024	0.109603454700892	0.0806040375686569	0	0	0.211720867208672	0	0	0.461092279439508	0.326050793364906	0.336251109383222	0	0	0	0	0.116634430596331	0	0.454487480076624	0	0	0.0666424583567056	0.275103163686382	0.17100498144276	0	0.100003498154232	0.505972544977994	0	0
atad2	0.0699168688429458	0.0375591086472336	0.53835800807537	0.148686670777139	0	0	0	0	0.485908649173955	0.0840677171892831	0	0.116088738231504	0	0	0.0254742034000265	0	0	0.0909050645299147	0.0471120661797976	0	0.0276969948760559	0	0.0150404211317917	1.13245077079809	0	0	0	0	0.10406769921581	0.0553177313549847	0.149276011344977	0	0	0	0.132208586627289	0.0500801282051282	0.0495967781932886	0	0	0.0695046990908723	0.0556980640625773	0.034838533039323	0.0630131634498447	0.0802079908756581	0	0.114347135032532	0	0.122198499880328	0.140966891390587	0	0	0	0.039835343702747	0.166355527409609	0.0608427943878606	0	0.035875317470964	0.121036068748487	0.0701200491382588	0	0	0.0920063969294477	0.0453294773057972	0	0.0805188182973601	0	0.0200469499567988	0	0	0.0631672457656386	0	0.118667476184657	0	0	0.288597348978705	0	0	0	0	0.13530596638085	0.0621714625596609	0.0713173897042191	0.065348718967591	0.0443491248521491	0.0529705907280278	0.022095345836353	0.0285020946651902	0	0.0426943553792753	0.042571488171512	0.085868894149569	0.0676425387798515	0	0	0.0230325976954108	0.03363198536336	0.0774545341884314	0.111513799832729	0	0	0.233306891885586	0	0	0	0.0291457809603836	0.109909434625868	0	0.0797295573414976	0.10473841630902	0.034241862795671	0.0503457659067706	0.0848298166434646	0.254809529876417	0	0	0.0289361980163068	0	0.102404755375015	0	0.0482555614534575	0.0591601867442412	0.0968516735048826	0.0953168619005047	0	0	0.0021001132381058	0.0346073450629162	0	0	0.0599881926513649	0.0780201604094498	0.032964135021097	0.0642409291807997	0	0	0	0.120758362516604	0.108295150080903	0	0	0	0	0	0	0	0.373775883979966	0	0	0	0	0.0351054567922038	0	0	0	0	0	0	0	0	0	0	0	0
psma2	0.369552377452404	0.49455370850614	1.07277707649342	0.793505884974717	0.157783457982265	0.392785122488414	0.361102083559022	0.43669069291424	2.34190907536429	1.49582289000496	1.57100599916693	1.15978801409852	0.686153423905585	0.242564688611228	0.112800663959032	0.0446356798993269	0.302279185055317	0.862812694756836	1.16756203285541	0.874889348587755	0.612318906560817	0.718336738114243	0.77686251413993	1.36662754401406	0.674508034082664	0.471797901004179	0.3962708584484	1.09178520966646	0.885803840991094	0.752954301483	0.889382545997721	1.11165308844917	1.60415728452847	1.1675323209831	0.891255596404024	0.776643384878805	0.77265975284513	0.355492356914326	0.340136054421769	1.06280141064142	0.814684103546954	1.08018585288147	1.25001565443855	0.595804337111074	1.24255006277207	0.836589249908627	0.320815471222953	0.589804766041929	0.967759181921082	1.14144508955891	0.54211222143701	0.858520500745169	0.856408572166669	0.962671455859509	0.731996006961545	1.67178891531209	0.588804571131799	0.828531808140411	1.08902448373403	0.968193554388578	1.80321828032631	0.761429826959056	1.19621273978352	0.818152977855058	1.16303344307149	0.946171613705155	1.18618003060281	2.02292250962176	0.222477669906589	0.828465353008373	1.724199225586	0.792271978361417	1.15351205191839	0.909571434907594	0.87826373984763	0.809602902265305	1.48164392185876	0.689258982551008	0.24024024024024	1.03067891934391	0.978892025604933	1.23612023463244	1.01710033904136	1.16145294287825	0.610590858918257	1.055246640175	1.14213448467514	1.15894229442129	1.10456771067661	0.808246891764951	0.75671403647799	0.892715608941106	0.417757598426288	0.586441473140981	0.988514022082782	1.58150447309801	1.25910713370725	0.927321435751727	0.958066291984427	0.777349227057972	2.09937204346845	1.52275335637994	1.34454784333752	1.44943410325726	1.215470334135	1.45818771174238	0.629996888203613	1.55398911170572	0.890531340484074	0.804347095450761	0.644338682327696	1.37764333922369	1.34019321407411	0.764690011954424	0.254065040650406	0.998826784594235	0.849309471862256	0.863503892068893	1.02847075395008	1.23889347162119	0.707310443229413	0.528108808747016	0.997514695488659	0.237971879052302	0.992426729076991	0.846563013010381	0.744084344657727	0.477437787512309	1.61584270824991	1.1862209176725	1.05644054404527	0.344457132128497	0.617068117307318	0.151443453381418	0.351538146962762	0.557565504516924	0.645421920078767	0.870787507605512	0.792552796491564	0.0586303939962477	0.287910818692098	0.795982670271654	0.422687842760806	1.06162107552865	0.372786785880392	0.393408504954493	0.595776925930048	1.998001998002	0.597371565113501	0.688230243580927	0.0693750693750694	0.583546001735643	1.77250465436378	0	0.561167227833894	0.340699518805179	0.544266167475539	0.732914430638781	0	0.58893620086101	0.329902348904724	0	0
mrpl32	0.287315791122059	0.484811581538461	0.426382971509731	1.33602442336654	0	0.23349872389012	0	1.17202652451739	1.34956831911403	1.00459707567462	0.596879914912846	1.07362397479353	0	0.42418957125379	0.0810144810752151	0.116722635186479	1.70125700854299	0.772682414796279	0.795534435006506	0.599165072333808	0.563652636071904	1.19064424556401	0.979716927301123	0.962225713765887	1.08830650625933	0.220303975479851	0.71618156416302	0.826358542135754	0.860260984943301	0.894948944918401	1.0781651039091	1.46772755421112	0.748664889007232	0.920522702526499	0.495682451254901	0.321430895037952	0.850654705276408	0.379348279655552	0.93248787765759	2.0084986018209	2.14244989194869	1.90442993540946	1.22549005665161	1.16327875277316	1.71447664682517	0.594875866487945	3.09208750023146	1.35788456963433	1.06262051347925	1.50003630724697	1.07494544615102	0.566048416828526	1.76420164874842	0.951169184298789	1.70845037679624	2.55324032350805	1.24723453169627	1.42956518929943	1.25140044584171	1.80370740768793	1.06382828796001	1.23764694915395	1.86245043792475	0.592609706883539	1.2694279161576	0.936661807774716	1.11681243377477	0.766156559567899	1.20010506749526	1.1818565819775	1.02632524246934	0.762503996107456	0.822246232688082	1.17749897300493	1.26544171019251	0.744854616128333	0.421287303043554	0.931114833803393	1.09063094735751	1.19603184842807	1.51233064407703	1.60804435436835	1.92616967914199	1.13329767824105	0.941494958186254	1.53877960059344	1.83584567779485	1.22191692344523	1.3195894551762	1.64172178120852	1.45762257404621	0.951338896973067	0.849197502254858	1.14136335594641	1.43884370273951	2.05127271927039	0.813528245155599	1.56286494434255	1.84260752894975	1.01031591947345	1.30060379677011	0.898974055726713	0.819292816222375	3.01241183956202	1.23463598576754	0.977119968507899	1.0491200728291	1.79607467590394	1.54819131435867	0.841540753019889	1.59791756088735	1.29955462075017	0.627831624833177	1.49356843575612	1.64696790716775	1.36217172619211	1.155302221676	1.6089393002547	1.74702879078262	2.49960797379455	0.978759892555016	1.44403119881578	1.32931508135129	0.670888412076101	1.04399013387545	1.07198742049495	1.0106338812939	0.938092391764503	1.98879395241166	0.448546374624092	1.03417233716514	0.208595058626466	0.543539718596211	0.27407940755421	0.453615296429065	0.134648195561252	0.132348659308081	1.1619486162102	0.203695329690025	0	0.274507319037831	0.362852318935259	0.147030714716304	1.02815007793156	0.236496214670303	0.923194638870423	0.189753320683112	0.186661191271723	0	0.895919141733105	0.350147184380408	0.544716372939893	1.08595482811788	0	0	0.317993368426699	0	0.17615221379074	0.813830908707569	0.937514012698614	0.204098293738264	0	0
ENSAMXG00000016340	0	0	0	0	0	0	0.298445101023667	0	0	0	0	0	0	0	0.00449736948858613	0	0	0.0343015673489703	0	0	0	0.0545410912581539	0.0199004975124378	0.0773993808049535	0	0	0	0	0	0.0841594990826614	0	0.0577200577200577	0	0	0.033278977669806	0.0475646879756469	0	0	0	0.0393024907159183	0	0	0	0.0310370085289699	0	0	0	0	0.0695062277580071	0	0	0	0	0.0396196513470682	0	0	0.0224044450418963	0.0111323863383355	0.0279879987461377	0	0	0.0307805959123369	0	0	0	0	0	0	0.114143524067162	0.0748328829718944	0	0	0	0	0	0.122392493650957	0	0	0	0.0666215043150563	0.0211780247405804	0.0598398113486429	0.0153497831843125	0.0605882552016405	0	0	0.0466394331027002	0	0	0	0	0.0480827022478663	0	0	0.026311358087059	0	0	0	0.0942364959101361	0.153993039514614	0	0.100553041729512	0	0	0.0116438970260323	0.0467744349648256	0.0659282700421941	0	0.0130439319628509	0.0801870381658703	0	0.0475782662479779	0	0	0	0.00959862394127178	0	0	0	0.11097054841645	0.0316994460333178	0	0	0	0	0.00787478462464051	0	0	0.184141715464221	0	0	0	0	0	0	0	0	0	0	0	0	0.0492048496299795	0	0	0.0447695710179705	0	0	0	0	0.13212483154084	0	0	0	0	0	0	0	0	0	0	0	0	0
zmp:0000000930	0	0	0	0	0	0	0	0	0	0	0	0	0	0	0	0	0	0.0174747131679461	0.0172431036207069	0	0	0.0305628142239337	0	0	0	0	0	0	0	0	0	0	0	0	0	0	0	0	0	0.0645266398374042	0	0	0	0	0	0	0	0.00783581767932857	0.0245428886979997	0	0	0.25062656641604	0.0226937478724611	0	0	0	0.0486965549687058	0	0	0	0	0	0	0	0.0675116085689764	0	0	0	0	0	0	0	0	0	0.068620992534036	0	0	0	0	0.0134767256947252	0	0	0.0177281389886097	0.0176943547930468	0	0	0	0	0.112292389570128	0	0	0	0	0	0	0	0	0	0.0612025068546808	0	0	0	0	0	0	0.060382881559844	0	0	0	0	0	0	0.509009467576097	0	0	0	0	0.0139214689934082	0	0	0.0148385565052232	0	0	0	0.255102040816327	0.00752761505583232	0	0	0	0.0379305113032924	0	0	0	0	0	0	0	0	0	0	0	0	0	0	0	0	0	0	0	0	0	0	0	0	0	0	0	0	0	0	0	0	0
ENSAMXG00000016362	0	0	0	0	0	0	0	0	0	0	0	0	0	0	0	0	0	0	0	0	0	0	0	0	0	0	0	0	0	0	0	0	0	0	0	0	0	0	0	0	0	0	0	0	0	0	0	0	0	0	0	0	0	0	0	0	0	0	0	0	0	0	0	0	0	0	0	0	0	0	0	0	0	0	0	0	0	0	0	0	0	0	0	0	0	0	0	0	0	0	0	0	0	0	0	0	0	0	0	0	0	0	0	0	0	0	0	0	0	0	0	0	0	0	0	0	0	0	0	0	0	0	0	0	0	0	0	0	0	0	0	0	0	0	0	0	0	0	0	0	0	0	0	0	0	0	0	0	0	0	0	0	0	0	0	0	0	0	0	0	0	0	0
ENSAMXG00000025024	0	0	0	0	0	0	0	0	0	0	0	0	0	0	0	0	0	0	0	0	0	0	0	0	0	0	0	0	0	0	0	0	0	0	0	0	0	0	0	0	0	0	0	0	0	0	0	0	0	0	0	0	0	0	0	0	0	0	0	0	0	0	0	0	0	0	0	0	0	0	0	0	0	0	0	0	0	0	0	0	0	0	0	0	0	0	0	0	0	0	0	0	0	0	0	0	0.0511765488582512	0	0	0	0	0	0	0	0	0	0	0	0	0	0	0	0	0	0	0	0	0	0	0	0	0	0	0	0	0	0	0	0	0	0	0	0	0	0	0	0	0	0	0	0	0	0	0	0	0	0	0	0	0	0	0	0	0	0	0	0	0	0	0	0	0	0
ENSAMXG00000028590	0	0	0	0	0	0	0	0	0	0	0	0	0	0	0	0	0	0	0	0	0	0	0	0	0	0	0	0	0	0	0	0	0	0	0	0	0	0	0	0	0	0	0	0	0	0	0	0	0	0	0	0	0	0	0	0	0	0	0	0	0	0	0	0	0	0	0	0	0	0	0	0	0	0	0	0	0	0	0	0	0	0	0	0	0	0	0	0	0	0	0	0	0	0	0	0	0	0	0	0	0	0	0	0	0	0	0	0	0	0	0	0	0	0	0	0	0	0	0	0	0	0	0	0	0	0	0	0	0	0	0	0	0	0	0	0	0	0	0	0	0	0	0	0	0	0	0	0	0	0	0	0	0	0	0	0	0	0	0	0	0	0	0
ENSAMXG00000016366	0	0	0	0	0	0	0	0	0	0	0	0	0	0	0	0	0	0	0	0	0	0	0	0	0	0	0	0	0	0	0	0	0	0	0	0	0	0	0	0	0	0	0	0	0	0	0	0	0	0	0	0	0	0	0	0	0	0	0	0	0	0	0	0	0	0	0	0	0	0	0	0	0	0	0	0	0	0	0	0	0	0	0	0	0	0	0	0	0	0	0	0	0	0	0	0	0	0	0	0	0	0	0	0	0	0	0	0	0	0	0	0	0	0	0	0	0	0	0	0	0	0	0	0	0	0	0	0	0	0	0	0	0	0	0	0	0	0	0	0	0	0	0	0	0	0	0	0	0	0	0	0	0	0	0	0	0	0	0	0	0	0	0
rnf144b	0	0.0609362241478069	0	0.0241157246187908	0	0	0	0	0	0.163160265097986	0.372013432932849	0	0	0.0228805725634478	0	0	0	0.0083763365449079	0.0401500004015	0	0	0.129666368434019	0	0	0	0	0	0	0.0360613764627396	0.446462654977058	0.154631204577084	0.0522466039707419	0	0	0	0	0.0602667405938685	0	0	0.00592386178919582	0	0.0684076731369097	0	0	0	0	0.469571750563486	0.135289599453577	0.2154319544075	0.0787351977828168	0	0	0.0541231999032511	0.0334448160535117	0.112738973044408	0.183166956681015	0.0704554434249079	0.0279181440017868	0.0991575586340931	0	0.0669882100750268	0.0111119753758626	0.0309298757856188	0.779645673088701	0.0623057593302898	0.386996904024768	0.0471666236528849	0.378830927756942	0	0.096058556919432	0	0.097853433745593	0.0823506159826075	0.0562138825804421	0	0.084606130857837	0	0	0	0.0951571501259336	0.0769092798357074	0.0693362126032613	0.0403875443608616	0.062882244293817	0.0977793945064795	0.156104377007579	0.0891207477263837	0.117577895355673	0.0277171849318296	0.0836923547241472	0	0.0520231815296896	0.228770131771596	0	0.166724211883551	0.121406371406371	0	0	0.0381899491691777	0	0.0303491978707003	0.143554407120299	0	0.466548474386489	0.0752082967727997	0.0415772755242894	0	0.182888913274077	0.0330591424045212	0.217458972717576	0.0801519681315775	0.0898303105433835	0	0	0	0.0724064252313686	0.0992316638001792	0.0705403861513052	0	0.174937875264866	0.0384542226672201	0.106413108377838	0.219312867196333	0	0	0.00433214372666599	0.0152541079708436	0.0377218990712868	0.0345616545355259	0	0.239038458119253	0	0.0935908954776879	0	0	0	0.206560356936297	0.110448420587586	0	0	0	0	0	0	0	0	0.464698838884223	0	0	0	0	0	0.096880864038157	0	0	0.0165311388797508	0	0.0494870665551558	0	0.0393731789904717	0	0.302755071147442	0
ENSAMXG00000016380	0	0	0	0	0	0	0	0	0	0	0	0	0	0	0	0	0	0.00533537078387419	0.0693174634073623	0	0	0	0	0	0	0	0	0	0	0	0	0	0	0	0	0	0	0	0	0	0	0	0	0	0	0	0	0	0	0	0	0	0	0	0	0	0	0	0	0	0	0	0	0	0	0	0	0	0	0	0	0	0	0	0	0	0	0	0	0	0	0	0	0	0	0	0	0	0	0	0	0	0	0	0.0504989294226962	0	0	0	0	0	0	0	0	0	0	0	0	0	0	0	0	0	0	0	0	0	0	0	0	0	0	0	0	0	0	0.00783340540066302	0	0	0	0	0	0	0	0	0	0	0	0	0	0	0	0	0	0	0	0	0	0	0	0	0	0	0	0	0	0	0	0.0664615221017792	0	0	0	0	0
sqlea	0	0	0	0	0	0	0	0	0	0	0	0	0	0	0.0126180810943467	0	0	0.151275763771865	0.0129729954127488	0.130795259004942	0	0.0848121737793489	0.199537248378695	0.349210439708842	0	0.159318282378324	0	1.00364734369899	0	0.0231989667913793	0	0	0	0	0	0	0	0	0	0	0	0.0221750632543679	0	0	0	0	0	0	0	0	0	0	0	0	0	0	0	0	0	0	0	0	0	0	0	0	0	0	0	0	0	0	0	0	0	0	0	0	0	0	0	0.0264573157518842	0	0	0	0	0.0130838333538313	0	0	0	0	0	0	0	0	0	0	0	0	0	0	0	0	0	0	0	0	0	0	0	0	0	0	0	0	0	0	0	0	0	0	0.0235225487151984	0.0223748685476473	0	0	0.0252013588572696	0	0	0	0	0	0.0753012048192771	0	0	0	0	0	0	0	0	0	0.0400544740847553	0	0	0	0	0	0	0	0	0	0	0	0	0	0	0	0	0	0	0	0	0
ENSAMXG00000016404	0	0	0	0.157247946593196	0	0	0	0	0	0	0	0	0	0	0	0	0	0.0348308383400989	0.0393020371295292	0	0	0.0799342344673254	0	0	0.0283656559983434	0.081115500360964	0	0	0	0	0.0825934338220112	0	0	0.271857329273597	0.104944890489139	0.0568181818181818	0	0	0	0.0379407024976645	0.0564357281469992	0.0662218765993142	0.0615043975644258	0	0	0	0	0.0431671852167278	0.180191594428805	0.103571132653907	0	0	0.16188776005276	0.0752412246531986	0.0707653985507246	0	0.061959660236039	0.0545689578335885	0.175196289336747	0.0584597037262215	0.747758214913457	0.272000074550365	0.131212314136308	0	0.111098235979069	0.354316199815392	0	0.157003124362175	0	0.22372766303174	1.74935690985143	0.0172505994583312	0.0574616874199128	0.0793934341629947	0	0.188798847410885	0	0	0	0.212948018518411	0.181125893965498	0.120185418626114	0.157142433572223	0.0665277321406124	0.218576832143657	0.0424689764127305	0.117041467440952	0.0676576049005607	0.0374095509202905	0.131633556177926	0.0625333848237468	0.224871384501874	0	0	0.09657188631644	0	0.0285358810167905	0.0155899226739835	0.0509847708489474	0.0581185851611628	0	0.272083745846335	0	0	0.0792987157033605	0	0	0.140807389571805	0.169053850432006	0.215941077804184	0.267130485478376	0.548946023634622	0	0	0	0.0904475746978432	0.107415099912687	0.0309842097743792	0.121418164157358	0.613804476697817	0.232807592452781	0.0957689665708312	0.330253454880588	0.0351214852173669	0.137296629367749	0.172490876164372	0.0536835161040591	0	0	0	0	0	0	0.019709054931107	0	0.0267046941511379	0	0.0642969261086174	0	0	0	0	0	0.113729414975889	0.0649907713104739	0.168861870989531	0	0	0	0	0	0	0	0	0	0.015778868623562	0	0	0	0.123379270230327	0	0	0
si:dkey-122a22.2	0	0	0	0	0.117057639181533	0	0	0	0	0	0	0	0	0.0130989151478475	0.00449736948858613	0	0	0	0.00712506483809003	0.0891335128942455	0	0.0485625485625486	0.0851766566123477	0	0.0379024769268672	0	0.554446662231093	0	0	0.0254134772752686	0.0363167547347969	0	0	0	0	0.0834142328330406	0	0	0	0.0300862111898741	0.221803987965444	0	0	0.0148158244858168	0	0.115703244318971	0	0.0875940541156066	0.0255838882905102	0.176753766701912	0.112696373430703	0	0	0.0328083989501312	0	0	0.0222787400198294	0	0.0306378524038855	0	0	0	0.13366124893071	0	0.0554741934052279	0	0	0.0685659432959649	0	0	0	0.0277876576716793	0	0	0.0921828908554572	0.0279585765729495	0	0	0	0.0264518271527759	0.0389225363891617	0.0162848046825555	0.0335739466174249	0.0346963501885067	0	0	0	0.0692564833206661	0	0.0417137684635568	0	0	0	0	0.100713033137313	0	0.091554669600001	0	0	0.0807800117938817	0	0	0	0	0.0480742310210453	0	0	0	0.0275011667407879	0.073575396387448	0.168307619579467	0.0609217460172409	0	0	0	0.0874735084817527	0.0851861316977596	0.0876362744067024	0	0	0	0.0152625152625153	0.0526396153648433	0.0798371322502096	0	0.0610448838656042	0.0407910194491581	0.145032185599495	0.0742886858331476	0	0	0	0	0	0	0	0	0.0970506105883402	0	0	0	0	0	0	0	0	0	0	0	0	0	0	0	0	0	0	0	0.0552388527995051	0	0	0	0	0
zfpm2a	0	0	0	0.0705855258871346	0	0	0	0	0	0	0	0	0	0	0.00313383545734255	0	0	0.0228890561704007	0.0951383454761047	0.0428316885964912	0.13550135501355	0.209555651865335	0.0591278640059128	0.0308947108255067	0	0	0	0	0	0.0332573956133495	0.0717643259535685	0.155589356760457	0	0	0	0	0.431560448218683	0	0	0.124587049680408	0.943460449733546	0.20746769658649	0.101899015225589	0.0708480813499741	0	0	0.284802916381864	0.0319612374112676	0.154057667088131	0	0.215026018148196	0	0.134575146328832	0.308779214185413	0.264208853528324	0	0.0384874165590535	0.199515410196497	0.145203556390473	0.0862314279062147	0	0	0.0227768122940122	0	0.437171489118075	0.367647058823529	0.0938561747977399	0	1.04756181098339	0.0431790115460677	0	0.266251571040691	0	0.155649636699004	0.170765027322404	0.309982740479553	0.118691544414376	0	0	0.166239160895883	0.139390958245847	0.174251836635186	0.178581463391019	0.214434508797338	0.0926378684699865	0.0766977036707521	0.199541796352334	0.113606996403924	0.5452594878247	1.34039163940938	0.0296515937731653	2.02820327350724	1.03091270543947	0.906782734856729	0.251015776977831	0.0817634746206175	0.457181805799026	0.187358214040858	0.0578613295376301	1.28717435215766	0	0	0	0	0.684269445559445	0.663778270058087	0.248457204654791	0.943861277285367	0.214971571750486	0.0389285167530306	0.416081333032478	0.182476251625382	0	0	0	0.133126184192483	0.0613424477399362	0.19396973270862	0.276551890359954	0.0643931588708016	0.103117358004959	0	0.289574030391099	0.407069782501759	0.0766195456460943	0.127444854343843	0.167161053809593	0	1.39651383968962	0	0	0.105352247714952	0.260223641797063	0	0	0	0	0.185694474934702	0	0	0	0	0	0	0	0	0	0.186661191271723	0	0	0	0.0917195582786073	0	0	0	0.0135710621527504	0	0.0549976351016906	0	0.461693817415208	0	0	0
dpys	0	0	0	0	0	0	0	0	0	0	0	0	0	0	0	0	0	0	0	0	0	0	0	0	0	0	0	0	0	0.0449155587495509	0	0	0	0	0	0	0	0	0	0	0	0	0	0.0143159208787685	0	0	0	0	0.108829322972782	0	0	0	0.0486736432221952	0.0239693192713327	0	0	0	0	0	0	0	0	0	0	0	0	0	0	0	0.0526293629741906	0	0	0	0	0	0	0	0	0	0.00802416235769148	0	0	0	0.00825143781303892	0	0	0	0	0	0	0	0	0	0	0	0	0.0184557689042441	0	0	0	0	0	0	0	0	0	0	0	0	0	0	0	0	0	0	0.0176063157375814	0	0	0	0	0	0	0	0	0	0	0	0	0	0	0	0	0	0	0	0	0	0	0	0	0	0.0438215935284271	0.208842386650795	0.271304159092759	0	0	0	0	0	0	0	0	0	0	0	0	0	0	0	0	0.189609404626469	0	0
DCSTAMP	0	0	0	0	0	0	0	0	0	0	0	0	0	0	0	0	0	0	0	0	0	0	0	0	0	0	0	0	0	0	0	0	0	0	0	0	0	0	0	0	0	0	0	0	0	0	0	0	0	0	0	0	0	0	0	0	0	0	0	0	0	0	0	0	0	0	0	0	0	0	0	0	0	0	0	0	0	0	0	0	0	0	0	0	0	0	0	0	0	0	0	0	0	0	0	0	0	0	0	0	0	0	0	0	0	0	0	0	0	0	0	0	0	0	0	0	0	0	0	0	0	0	0.117201692392438	0	0	0	0	0	0	0	0	0	0	0	0	0	0	0	0	0	0	0	0	0	0	0	0	0	0	0	0	0	0	0	0	0	0	0	0	0	0	0	0
RIMS2	0	0	0	0.194166998985735	0	0.0841240998721313	0	0	0.367917586460633	0.270318887004214	0.27653827310655	0.505242920955345	0	0.0564661226770265	0	0	0	0.0100119041540391	0	0.143601264090221	0	0.0953966949257908	0.147136664886001	0.0771947496402786	0	0	0	0	0.0565930956423316	0	0.330082633898271	0.047152018106375	0	0	0.0666462284899298	0.100160256410256	0.528554389754039	0	0	0.336972162740505	0.424611185075366	0.77741890415639	0.67407419565877	0.661697103838719	0.232141950257852	1.95571444959397	1.56451481260117	0.882793693516004	0.363072418225794	0.209186457763788	1.19344715958845	0	0.452277287997242	0.283494593932566	0.378789096674304	0.334892907268237	0.585533266647368	0.538637299099959	0.57209835011033	0.161775051028708	0.0665070497472732	0.398862467461733	0.423692951304195	0	0.680486648986592	1.05965548011117	0.743407496625573	0.410902734230887	1.27937382935258	0.424294181685215	0	0.668929696939005	0.0438820789853853	0.900370764382758	1.70471288917042	0.352584257150138	0.223284239700108	0.924366178546479	0.196560196560197	0.668403346224017	0.517509699623478	0.77631223253467	0.350282236314305	0.413313090922699	1.13685014486727	0.452949776991784	1.59093436369477	0.620767793713953	0.562565180025685	0.329744111811621	0.39256260820206	0.797080906906275	0	0.874445274731978	0.877409955236987	0.170067441057782	0.211169776135379	0.46909483943062	0.12521207795704	0.349218064387447	0.936644082409098	0.444180476600888	0.969657869242734	0	0.581282501910942	0.834973374855846	0.469427204111801	0.104062604062604	0.644853638010744	0.401530552661392	0.706264044145332	0.809580282029672	0.153732628213012	0	0	0.748866871428712	0.971323769773807	0.708517684560057	0.806657504478208	0.112756074187337	0.707369444514278	0.58707457135454	0.689366698109045	0.108943142573891	0.921853052221724	0.278010578914742	0.347570581607188	0.600881336175205	0.426972133868404	0.191759784619743	0.0770686304507561	0.0835561497326203	0	0	0	0	0	0.355516427955603	0	0	0.254686226568867	0	0	0.0745089857836855	0.0464343093825166	0.120007680491551	0	0.949667616334283	0	0	0	0	0.611041407365314	0	0	0	0	0	0	0.07231808386005	0	0	0
dcaf13	0.269521050529463	0.131233603087462	0	0.181540932082677	0	0.188225040440407	0.450755014649538	0	0	0.52201972417223	0.213450852653765	0.190530096407745	0.444483954129256	0.0825737487578375	0.20167385728593	0.0589050014408762	1.41314343744368	0.331171976856248	0.16408505805169	0.710676389670747	0.353726319835432	0.255254619949258	0.293956876620566	0.222632413369186	0.485701054125059	0.0880289439167598	0.441618088676912	0.274891417889933	0.179903226136887	0.10766257676857	0.155883022219449	0.400097590197165	0.434458473828487	0.0428978345173136	0.166053802687412	0.317471690251458	0.387735550208686	0.413958686923045	0	0.428995531242884	0.556294592525412	0.230416625082551	0.305795602341514	0.289168793533171	0.569628899711784	0.272553687421472	0.527177907096524	0.283612247044735	0.690052927510872	0.146528431697711	0.863817588464343	0	0.208421748351182	0.288576057585927	0.490559957231814	0.417383594863082	0.261658946830166	0.652889166366087	0.309062479369569	0.0688056035283513	0	0.397086855163338	0.395252584541455	0.546647642298536	0.493897387620725	0	0.297053834098688	0.141934568164076	0.659495499097342	0.392749812387233	1.14908119323298	0.178602728743237	0.170582239332695	0.322889637828051	0.332321730818393	0.199083503118734	0	0.0988220412680845	0.419371631243025	0.382622720342227	0.270493657244885	0.276996026669756	0.354895411712641	0.530927670900737	0.159518715585813	0.191515691305204	0.296671686905377	0.337608567370633	0.33626813060265	0.346075212320067	0.233695331100867	0.379801859647496	0.77623637227579	0	0.485377762859368	0.841989309524268	0.344036573486504	0.327500243800338	0.274181327777537	0.250513103857304	0.570071002314513	0.368152413198133	0.0700427260628984	0.233274237193244	0.281747029612879	0.548320466154756	0.474340481543332	0.38737787392927	0.401093016848099	0.548922309610637	0.198894301439423	0.293335772374533	0.166223404255319	0	0	0.257978720277851	0.154225734659758	0.275212337465682	0.305997552019584	0.308846163977794	0.328380517580598	0.473163252149219	0.2785775539405	0	0.0795418390073178	0.152009403626526	0.159389107751789	0.077932603884161	0	0.148316776362387	0	0	0.257638511085719	0.116754809919768	0.167109506859845	0.0810977901421173	0	0.311650668679443	0.282002906519316	0	0.459925808308727	0.406819867519697	0	0.275363563592955	0.185809276718368	0.580256252289377	0	0	0	0	0.155093058034722	0.215201085587842	0.127195622863892	0	0	0.174312534605115	0.294550810014728	0.267638739326883	0	0.469750519225041	0	0	0
zgc:101716	0	0.173638242086437	0	0.126534499512648	0	0	0	0	0	0.106686822360173	0.240848998448575	0.169376693766938	0	0	0.00641000165378043	0	0	0.108768461829722	0.0702677536279751	0.110698005543389	0.0458820830465703	0.382556477155991	0.117986010048689	0.0856861316995844	0.0404525835042455	0.133228526892178	0.165049184657028	0	0.0916203937696403	0.14474212083398	0.164612982585618	0.174724441823269	0.314057109188955	0	0.162367966531212	0.103055961851113	0	0	0	0.255061555414406	0.130489844807505	0.340345012261131	0.400646650229621	0.146328798320535	0.160937298828376	0	0	0.0533248013651149	0.0367575463194454	0.0855556411111967	0.0584542361784959	0	0.095106162110617	0.0547574966112342	0.339132347070733	0	0.0626766007628857	0.202777973397875	0.0495871084898411	0.0728188921333751	0	0.208670014753886	0.0570579904328353	0.606132971146081	0.0610208318472092	0	0.12294488510934	0.40711639457721	0	0.0263388012684767	0	0.0831802184947319	0.13095873158481	0.168101454275088	0.169598748090713	0	0	0.0992299753909661	0.196560196560197	0.124467373703351	0.10609672939702	0.129698481872502	0.182130050760685	0.0673013085769219	0.146847771679259	0.115156729903439	0.121003778474793	0.125380953267664	0.0731009141315642	0.147341365657633	0.125152654577616	0.0622215585255979	0.139074321317312	0	0.332261313835032	0.125459430409661	0	0.13894789374787	0.270187478611323	0	0.685401930795036	0.0428008902585174	0.488042947779404	0	0.179827877552446	0.421202961671486	0	0.284268576951504	0.190059605928383	0.055820937860607	0.147689548812727	0.113174920538959	0	0	0	0.118014151386792	0.110489237483028	0.164217157648885	0.265957446808511	0	0.129790505074416	0.131416938238272	0.36503571814703	0	0	0.0334619691390721	0	0	0.0542852800034743	0.159195109526235	0.0254575075608403	0	0.0642409291807997	0.0295544977049226	0	0	0.235117088309978	0.0666491267950639	0	0	0.137786596119929	0.0393638797039836	0.0762340384981894	0	0	0	0	0	0	0	0	0	0	0	0	0.0312432023671526	0	0	0	0	0	0	0
ENSAMXG00000016523	0	0	0	0	0	0	0	0	0	0	0	0	0	0	0	0	0	0	0	0	0	0	0	0	0	0	0	0	0	0	0	0	0	0	0	0	0	0	0	0	0	0	0	0	0	0	0	0	0	0	0	0	0	0	0	0	0	0	0	0	0	0	0	0	0	0	0	0	0	0	0	0.0192423516462794	0	0	0	0	0	0	0	0	0.00605750021504126	0	0.00642456754629704	0	0	0	0	0	0	0	0	0	0	0	0.00994371855299008	0	0	0	0	0	0	0	0	0	0.00730187636316904	0	0	0	0	0	0.0386883114873335	0	0	0	0	0	0	0	0	0	0	0	0	0	0	0	0	0	0	0	0	0	0	0	0	0	0	0	0	0	0	0	0	0	0.0474423812279986	0	0	0	0	0	0	0	0	0	0	0	0	0	0	0	0	0	0
ENSAMXG00000016528	0	0	0	0	0	0	0	0	0	0	0	0	0	0	0	0	0	0	0	0	0	0	0	0	0	0	0	0	0	0	0	0	0	0	0	0	0	0	0	0	0	0	0	0	0	0	0	0	0	0	0	0	0	0	0	0	0	0	0	0	0	0	0	0	0	0	0	0	0	0	0	0	0	0	0	0	0	0	0	0	0	0	0	0	0	0	0	0	0	0	0	0	0	0	0	0	0	0	0	0	0	0	0	0	0	0	0	0	0	0	0	0	0	0	0	0	0	0	0.175808720112518	0	0	0	0	0	0	0	0	0	0	0	0	0	0	0	0	0	0	0	0	0	0	0	0	0	0	0	0	0	0	0	0	0	0	0	0	0	0	0	0	0	0	0	0
ENSAMXG00000016531	0	0	0	0	0	0	0	0	0	0.0364803735590253	0	0	0	0	0	0	0	0	0	0	0	0	0	0	0	0	0	0	0	0	0	0	0	0	0	0	0	0	0	0.0145179159054283	0	0	0	0.0412500412500413	0.15220700152207	0	0	0	0	0	0	0	0.0159261028826246	0	0	0	0	0.0329728303877605	0	0	0	0.0386324125941665	0.0199401397006187	0	0	0	0	0	0	0	0	0	0	0	0	0	0	0	0	0.0127013803860204	0	0.0121831319664671	0.0247383507593802	0	0	0	0	0.0785428986325699	0.0623002453468793	0	0	0	0	0	0	0	0	0	0	0	0	0	0	0	0	0	0	0	0	0	0.0781341563464469	0	0	0	0	0	0	0.0698572815737448	0	0	0.0315465374520493	0	0	0	0	0	0	0	0	0	0	0	0	0	0	0	0	0	0	0	0	0	0	0	0	0	0	0	0	0	0	0	0	0	0	0	0	0	0	0	0	0	0
upk1a	0	0	0	0	0	0	0	0	0	0	0	0	0	0	0	0	0	0	0	0	0	0	0	0	0	0	0	0	0	0	0	0	0	0	0	0	0	0	0	0	0	0	0	0	0	0	0	0	0	0	0	0	0	0	0	0	0	0	0	0	0	0	0	0	0	0	0	0	0	0	0	0	0	0	0	0	0	0	0	0	0	0	0	0	0	0	0	0	0	0	0	0	0	0	0	0	0	0	0	0	0	0	0	0	0	0	0	0	0	0	0	0	0	0	0	0	0	0	0	0	0	0	0	0	0	0	0	0	0	0	0	0	0	0	0	0	0	0	0	0	0	0	0	0	0	0	0	0	0	0	0	0	0	0	0	0	0	0	0	0	0	0	0
arhgap33	0	0	0	0	0	0	0	0	0	0	0	0	0	0	0	0	0	0.0226474801360266	0	0	0	0	0	0	0	0	0	0	0	0.0184268958972516	0	0.161759948236817	0	0	0	0	0	0	0	0.0270864393234325	0.0659582747953644	0.0173281395123168	0	0.0208365022180457	0	0	0	0.0552638850511191	0	0	0	0	0.0393545848091303	0	0	0	0	0	0	0	0	0.0336654434156971	0	0	0	0	0	0	0	0	0	0.0571676842514464	0.0531493656623208	0	0	0	0	0	0	0.0132636549327533	0.0208150045186474	0	0.0148389968838107	0.0335109413223418	0.0368772356824132	0	0.0181717458877085	0	0.0315252548816857	0	0	0	0	0	0	0	0	0	0	0	0	0	0	0	0.00610670241123145	0	0	0.110760369939636	0.0160730358750161	0	0	0	0	0	0	0	0	0.0531564287384916	0.0620193500372116	0	0	0	0.0365757786396036	0	0	0	0	0	0	0	0	0	0	0	0	0	0	0.0655909746818838	0	0	0	0	0	0	0	0	0	0	0	0.0793493354493156	0	0	0	0	0	0	0	0	0	0	0	0	0
rbm42	0.128542699472372	0.0347276484172874	0.230547550432277	0.247735307338195	0	0.191350937619594	0	0	0.330687830687831	0.365465275126268	0.918318913499266	0	0	0.127219988804641	0.0196223189777578	0.0586008461962191	0	0.20591755788063	0.237032406200699	0.299076306116462	0.184604529259005	0.181389355760874	0.262704537036058	0.19959784828023	0.305564708511596	0	0.178291256596777	0.143295216805663	0.162567265347308	0.185260323343985	0.277188029312925	0.707537286520434	0.533807883416432	0	0.18003643945855	0.217629529285416	0.79246261977554	0.474969127006744	0.13858861355951	0.4850384061981	0.275084723029131	0.419210640214287	0.319731050510511	0.242122949819611	0.729533038008143	0.538415980186292	0	0.21119828557439	0.144247606099323	0.209929958824572	0.334645198184288	0.3584229390681	0.411093676855694	0.342849785309771	0.370882013211891	0.200320556877219	0.159058314641831	0.10632491226434	0.291599935964376	0.350483431595661	0.98182242344171	0.231209841960533	0.0360972699759098	1.24108041862628	0.355443803498644	0	0.420046736280652	0.141934568164076	0.17358630741605	0.280780232260618	0.768462306923845	0.21705676562174	0.576599843989429	0.388478304999797	0.572047476928932	0.341929648312852	0.188416173644346	0.417231028802834	0.264970853206147	0.212845005874566	0.254195052540075	0.210023411647468	0.24966767858158	0.2235286257347	0.0658338603463316	0.348082826044606	0.150390123183461	0.369388521150485	0.1678884250491	0.317981269052308	0.130156933621396	0.327414758630344	0.179907887161773	1.71115674195756	0.225405673730229	0.081451796826638	0.0683368185110774	0.42211262298727	0.358275726012569	0.370660244012543	0.32257514943268	0.0665734638173224	0.448028673835126	0	0.386234044964254	0.206104537097997	0.0659282700421941	0	0.324499748067892	0.193409756056931	0.311311070819437	0.390379145194242	0	0	0	0.219597965376356	0.0664893262114196	0.142037279703926	0	0.232150889309554	0.194631453265617	0.230317368614725	0.241572763904887	0.28520905823969	0.0478182904961148	0.208096408432843	0.155427249011455	0.103307919585115	0.25845149733472	0.00677616956686724	0.144767289323315	0.265831181213846	0.112869234156363	0.0867114250402655	0	0.048642627480166	0.12739178068231	0.159084975851716	0	0.682617114068727	0	0	0	0.112688753662385	0.191726132973867	0.168861870989531	0	0	0	0	0.0730097541031482	0.153882813242442	0.147885241052943	0	0	0.0322549430700255	0.275103163686382	0	0.554262276909434	0	0	0	0
ENSAMXG00000028413	0	0.0252467873463102	0	0	0	0	0	0	0	0	0	0	0	0	0	0	0	0	0	0	0	0	0	0	0	0	0	0	0	0	0	0	0	0	0	0	0	0	0	0	0	0	0	0	0	0	0	0	0	0	0	0	0	0	0	0	0	0	0	0	0	0	0	0	0	0	0	0	0	0	0	0	0	0	0	0	0	0	0	0	0	0	0	0	0	0	0	0	0	0	0	0	0	0	0	0	0	0	0	0	0	0	0	0	0	0	0	0	0	0	0	0	0	0	0	0	0	0	0	0	0	0	0	0	0	0	0	0	0	0	0	0	0.110316829935575	0	0	0	0	0	0	0	0	0	0	0	0	0	0	0	0	0	0	0	0	0	0	0	0	0	0	0	0	0	0
ENSAMXG00000016546	0	0.110827233349582	0	0.0115156295882587	0	0	0	0	0	0	0	0	0	0.0196816299538663	0.00855616437418502	0	0	0	0	0	0	0	0	0	0	0.0793310803306519	0	0	0	0.0184268958972516	0	0	0.24210651372074	0	0.399234263875277	0.069515716193491	0.100136185211888	0	0	0	0	0	0	0	0	0	0	0	0	0	0	0	0	0	0	0	0	0	0	0	0	0	0	0	0	0	0	0	0	0	0	0	0	0	0	0	0	0	0	0	0	0	0	0	0	0	0	0	0	0	0	0	0	0	0.0161220633661579	0	0	0	0	0	0	0	0	0	0	0	0	0	0	0	0	0	0	0	0	0	0	0	0	0	0	0	0	0	0	0	0	0	0	0	0	0	0	0.0215385874563574	0	0.205805733894298	0	0	0.445238864857393	0	0	0.0986103757359162	0.426803243704652	0	0.333263282155952	0.33160896670646	0	0	0.874202290410001	0	0	0	0	0	0	0.0645822526384613	0	0	0	0	0	0	0
si:dkey-65b12.6	0	0	0	0	0	0	0.0552489240272046	0	0	0	0	0	0	0.0196816299538663	0.0332568792128305	0	0	0	0	0	0	0	0	0	0	0	0	0	0	0	0	0	0	0	0	0.0621262161920914	0	0	0	0	0	0	0	0	0	0	0	0	0	0	0	0	0	0	0	0	0	0	0	0	0	0	0	0	0	0	0	0	0	0	0	0	0	0	0	0	0	0	0	0	0	0	0	0	0	0	0	0	0	0	0	0	0	0	0	0	0	0	0	0	0	0	0	0	0	0	0	0	0.018896447467876	0	0	0	0	0	0	0	0	0	0	0	0	0	0	0	0	0	0	0	0	0	0	0	0	0	0	0	0.206560356936297	0	0	0	0	0	0	0	0	0	0	0	0	0	0	0	0	0	0	0	0	0	0	0	0	0	0
ncam3	2.14284755845553	0.973777322212624	1.1265215488933	0.0256347155571962	0	0	0	0	0	0	0	0	0	0	0	0	0	0	0.00835526590633747	0	0	0	0	0	0	0	0	0	0	0	0	0	0	0	0	0	0	0	0	0	0	0	0	0	0	0	0	0	0	0	0	0	0	0	0	0	0	0	0	0	0	0	0	0	0	0	0	0	0	0	0	0	0	0	0	0	0	0	0	0	0	0	0	0	0.0345559218483271	0	0	0	0	0	0	0	0	0	0	0	0	0	0	0	0	0	0	0	0	0	0	0	0	0	0	0	0	0	0	0	0	0	0	0	0	0	0	0	0	0	0	0	0	0	0	0	0	0	0	0	0	0	0	0	0	0	0	0	0	0	0	0	0	0	0	0	0	0	0	0	0	0	0	0	0	0	0
ENSAMXG00000016555	0	0	0	0	0	0	0	0	0	0	0	0	0	0	0	0	0	0	0	0	0	0	0	0	0	0	0	0	0	0	0	0	0	0	0	0	0	0	0	0	0	0	0	0	0	0	0	0	0	0	0	0	0	0	0	0	0	0	0	0	0	0	0	0	0	0	0	0	0	0	0	0	0	0	0	0	0	0	0	0	0	0	0	0	0	0	0	0	0	0	0	0	0	0	0	0	0	0	0	0	0	0	0	0	0	0	0	0	0	0	0	0	0	0	0	0	0	0	0	0	0	0	0	0	0	0	0	0	0	0	0	0	0	0	0	0	0	0	0	0	0	0	0	0	0	0	0	0	0	0	0	0	0	0	0	0	0	0	0	0	0	0	0
sult2st3	0	0.0923386612740888	0	0	0	0	0	0	0	0	0	0	0	0	0	0	0	0	0.00898782688726389	0	0	0.036139571023292	0.0946745562130177	0.0833254677970727	0	0	0	0	0.0760939903296518	0	0	0	0.342946527905865	0.0921251427939713	0	0.0783208020050125	0	0	0	0	0	0	0.0245464430976629	0.0163325036421483	0	0	0	0.013551108683957	0.0367538841372021	0	0	0	0.0196367206676485	0	0	0.138458130261409	0	0	0	0	0	0	0	0	0	0	0	0	0	0	0	0	0	0	0	0	0	0.447753289709618	0	0	0	0	0.0915418592940858	0	0	0	0.0176028578403997	0	0	0	0.0224275589844801	0	0	0	0	0	0	0.0522719745325981	0	0	0	0	0	0	0	0	0	0	0	0	0	0	0	0	0	0	0	0	0	0	0	0	0	0	0	0	0	0	0	0	0	0	0	0	0	0	0	0	0	0	0	0	0	0	0	0	0	0.186661191271723	0	0	0	0	0	0	0	0	0	0	0	0	0	0	0
tmem147	0.107966013117691	0.353758741662889	0.311769290724864	0.434181708085833	0.0417125504721861	0	0.0552489240272046	1.04842290203151	0.500500500500501	0.537289505195057	0.441679231419625	0.34182827884468	0.820239317101184	0.279851843710996	0.261724319730091	0.10890171196735	0	0.535441020979572	2.40171641255155	1.30129081234475	0.50889534072394	0.805323738111643	0.801358671675386	0.841148350756299	0.673535169695196	0.650110618211727	1.15299639447953	0	0.979605761139361	0.803947891647481	3.4391812831677	1.98520166545596	4.18109022922723	1.69419048143798	1.89262894743751	2.524062861864	1.40528330231755	0.551746737477402	1.18272763631094	0.522269678397588	0.645980920843057	1.17328024175476	0.966931099964287	0.476377067120073	0.573820037950434	0.46526032119519	0.698683435242048	0.711660110405765	0.431257479001457	0.404607018280613	0.848636931218958	0.276548672566372	1.13570594475859	0.788135677956791	0.179004166236093	0.560566415024586	0.674135750815233	1.22122829865452	0.865258657829633	0.438530020572889	0.335981187045017	0.571793584551869	0.295339739259356	0.384874434715674	0.579126895281064	0.478428857048457	0.466833261540305	0.141934568164076	0.389969754465212	0.595280134444322	0.513162621234669	0.461430381939274	0.324029548570219	0.221912561062406	0.0676406926406927	0.964280595145778	0.732153451780165	0.594702824715941	0.271901680352385	0.595837197857374	0.565642934778835	0.92461906808286	1.02661885685812	0.69867524734324	0.667099167635689	0.578404809760985	0.767418107162345	0.558835502569387	0.718401315424629	0.517705414684487	0.759752258307931	0.387883395135748	0	1.00071387958988	0.527579289118027	0.895454022697085	0.293033289871771	1.01524066354387	0.723178356118182	0.247102105436814	0.478874020412508	0.656363326209428	0.450098262502554	0.307948141532966	0.810960351277833	0.459872160164721	0.213898019889371	0.73637302254119	0.775414147588482	0.576333138365838	0.819624936791263	0.698606403605844	0	0.182043253477026	0	0.594986283216862	0.371791245771505	0.722707207388904	0.369728209000575	0.844805594915219	0.599434052588002	0.433558884805253	0.538679970351522	0.443602488927872	0.225042551211957	0.711822849273495	0.427451388319669	0.146448403529014	1.11886195687038	0.211617789415699	0.405617119325106	0.156689428649293	0.25348625714714	0	0	0	0.159894885141365	0.243099222053708	0	0	0	0.0777644180905338	0	0.637469642652634	0.0871994814479515	0.559104711169793	0	0	0	0.114044591435251	0.103371009109643	0.155499153003623	0.202375469115638	0	0.457749702462693	0.141646294769416	0.0776096235933256	0.2656622923282	0.28673835125448	0.311915165608076	0	0.662690523525513	0
ENSAMXG00000016568	0	0.0520914726259311	0	0.0806373576750637	0	0.161061718850664	0	0	0	0	0	0	0	0	0	0	0	0	0	0	0	0	0	0	0	0	0	0	0	0	0	0	0	0	0	0	0	0	0	0	0.0182983286306629	0	0	0	0	0	0	0	0	0	0	0	0	0	0	0	0	0	0	0	0	0	0	0	0	0	0	0	0	0	0	0	0	0	0	0	0	0	0	0	0	0	0	0	0	0	0	0	0	0	0	0	0	0	0	0	0	0	0	0	0	0	0	0	0	0	0	0	0	0	0	0	0	0	0	0	0	0	0	0	0	0	0	0	0	0	0	0	0	0	0	0	0	0	0	0	0	0	0	0	0	0	0	0	0	0	0	0	0	0	0	0	0	0	0	0	0	0	0	0	0	0	0
gapdhs	7.00487779459692	9.40421389051079	5.23010218501991	28.9791598661719	0.732064137910716	3.8746193453986	2.73038969205392	17.5241245837822	22.2879217957807	23.8320716371819	18.1729223828018	28.4540528477545	17.6761049669296	10.4336735307146	2.76571479383408	1.22097689791932	6.0643095685351	9.18009567372547	31.0998267850143	20.9107255718332	12.1203388892682	32.1083248079381	12.4444404894608	4.97102969327219	13.4937703492062	13.0348712143529	20.0221657716926	17.1764249812136	13.7996754197004	17.9053603377667	21.6011591957385	21.8401496020835	6.63370767071989	3.81469222168295	4.42080907843287	4.2135933475017	22.9618056949319	1.67767041618383	0.834445927903872	35.0646098554388	34.7171299902114	36.7337223728644	36.3392174506376	32.5172254357178	58.4224063146593	47.7197006889924	64.016645341815	46.0514474230785	41.8241473043558	43.8048757764964	54.3143498093966	51.1149559749372	43.3925405100597	40.2636553826347	35.4163265668044	43.3323674939197	50.0474398135741	47.7878017377244	49.1285741920542	45.5769278623743	47.5510667315545	40.6080271065715	44.1446773767217	26.4511678409463	41.0729103790913	38.8032987544605	42.546939201267	64.4639939189856	52.1186442633313	41.6711568136356	37.7463520442711	27.4123377013375	30.8647310625879	33.1425494286864	24.8182371731992	35.0083110263753	26.891808242529	32.5897391711475	20.3427014333351	49.9251208756137	43.6765739615723	39.7610758608908	44.9606766965314	25.1396830305105	43.039451880586	53.6806459192549	66.2056965927555	41.9219672326296	38.8820760517918	49.5867242101442	36.5119323857516	32.7980923491566	37.5421933267948	53.6431059464632	43.77993428582	37.8450302807693	6.80079777193883	36.5998373486148	37.5808287498345	39.6862466827294	31.6854819498497	52.3985543754994	32.8716992501162	64.1655567031359	46.5051253999676	46.1302034335768	36.4576080924688	39.9365657826657	37.733343056287	36.2237874636441	50.7937812663968	36.5042287354497	13.4019243231177	54.2388668057606	45.6293521461759	49.7408588018455	41.4117642159007	56.2351933597442	60.0941663016633	73.9408726523447	40.2369962875365	43.9340671724508	54.82108880685	35.6979465091794	49.1647695393198	50.5361952988186	38.7536642164082	30.3880857054611	46.8691604237075	20.2089120773077	45.9399896977973	7.11637322424753	9.09625811600552	4.16900154850816	5.05204148218946	4.34903924122892	5.39014182182238	19.8301227858474	3.1267802845555	3.714233108832	3.78742230781745	3.48494584432283	7.16882357915855	18.9374354472474	9.10863020239241	12.7856154522418	8.57371734790105	21.8673321001835	1.44575625174305	7.2355293938722	3.45673115682783	4.38792279479584	24.7545268595775	0	1.40611973279437	3.7916777054941	4.137888086709	5.21962868533027	5.15701540601261	22.4911710256864	2.86880790053705	9.88747828118338	7.4108265986906
ENSAMXG00000016585	0.113133690081569	0	0	0	0	0	0	0	0	0	0	0.207047910886579	0	0	0	0	0	0	0	0	0	0	0	0	0	0.199405770803007	0	0	0.0206398348813209	0.0138502812299604	0	0	0	0	0.121915404851826	0.0764058679706602	0.223104725358083	0	0	0	0	0	0	0	0	0	0	0	0	0	0	0	0	0	0	0	0	0	0	0	0	0	0	0	0.0354545809091264	0	0	0	0	0	0	0.0376737229549761	0	0	0	0	0	0	0	0	0.0079038199952419	0.0136398107885447	0	0	0	0	0	0	0	0	0	0	0	0	0	0	0	0	0	0	0	0	0	0	0.0155299759595972	0	0	0	0	0	0	0	0	0	0	0	0	0	0	0	0	0	0	0	0	0.0326534877190233	0	0	0	0	0	0	0	0	0	0	0	0	0	0	0	0	0	0.357704964944913	0	0	0	0	0	0	0	0	0	0	0	0	0	0	0.527092557453089	0	0	0	0
ENSAMXG00000024608	0	0	0	0	0	0	0	0	0	0	0	0	0	0	0	0	0	0	0	0	0	0	0	0	0	0	0	0	0	0	0	0	0	0	0	0	0	0	0	0	0	0	0	0	0	0	0	0	0	0	0	0	0	0	0	0	0	0	0	0	0	0	0	0	0	0	0	0	0	0	0	0	0	0	0	0	0	0	0	0	0	0	0	0	0	0	0	0	0	0	0	0	0	0	0	0	0	0	0	0	0	0	0	0	0	0	0	0	0	0	0	0	0	0	0	0	0	0	0	0	0	0	0	0	0	0	0	0	0	0	0	0	0	0	0	0	0	0	0	0	0	0	0	0	0	0	0	0	0	0	0	0	0	0	0	0	0	0	0	0	0	0	0
ENSAMXG00000028024	0	0	0	0	0	0	0	0	0	0	0	0	0	0	0	0	0	0.00209117655239014	0	0	0.0184212950170397	0	0	0	0	0	0	0	0	0	0	0	0	0	0	0	0	0	0	0.00511875511875512	0	0	0	0.0172906576847464	0	0	0	0	0	0	0	0	0	0	0	0	0	0.0632511068943706	0	0	0	0	0	0	0	0	0	0	0	0	0	0	0	0	0	0	0	0	0	0	0.00519952663509514	0	0	0	0	0	0	0	0	0	0	0	0	0	0	0	0	0	0	0	0	0	0	0	0	0	0	0	0	0	0	0	0	0	0	0	0	0	0	0	0	0	0	0	0	0	0	0	0	0	0	0	0	0	0	0	0	0	0	0	0	0	0	0	0	0	0	0	0	0	0	0	0	0	0	0	0	0	0	0	0	0	0
hpn	1.10922818014287	1.08602888699265	0.718112291529706	0	0	0	0	0	0	0	0	0	0	0	0.00313383545734255	0	0	0.0109282809704751	0	0	0.138600138600139	0	0	0	0	0	0	0	0	0	0	0	0	0	0	0	0	0	0	0	0	0	0	0	0	0	0	0	0.0430837634529051	0	0	0	0	0	0	0	0	0	0	0	0	0	0	0	0	0	0	0	0	0	0	0	0.0615839389087326	0	0	0	0	0	0	0	0	0.0154811769648513	0	0	0	0	0	0	0	0	0	0	0	0	0	0	0	0	0	0	0	0	0	0	0	0	0	0	0	0	0	0	0.165190960750628	0	0	0	0	0	0	0	0	0	0	0	0	0	0	0	0	0	0	0	0	0	0	0	0	0	0	0	0	0	0	0	0	0	0	0	0	0	0	0	0	0	0	0	0	0	0	0	0	0	0
ENSAMXG00000024610	0	0	1.25729696593822	0.0338660462406995	0	0	0.157266838372964	0	0	0	0	0	0	0	0	0	0	0	0.0384653850000385	0	0.160734691133965	0	0	0	0	0	0	0	0	0	0	0.190985485103132	0	0	0	0	0	0	0	0	0.0175956278383947	0.0241145731599978	0	0	0	0	0	0.019840167609736	0	0	0	0	0	0	0.031410389300365	0	0.0160164007944135	0	0	0	0	0	0	0	0	0	0	0	0	0	0	0.0164704215933815	0	0	0	0	0	0	0	0	0.0179526560135535	0.0639527030713813	0.0917918817233955	0.0941450290840762	0.025560412033842	0.0374700239808153	0	0	0	0	0	0	0	0	0	0	0	0	0	0	0	0	0	0	0.0109559865153718	0	0	0.0599089384136113	0	0	0	0	0	0	0	0	0	0.0150407830833304	0	0	0	0	0.0118496188570095	0	0	0	0.0259217784413753	0	0	0	0	0	0	0	0	0	0	0	0	0.117260787992495	0	0.203389406875908	0.778998208304121	0.14367816091954	0	0.232742168226039	0	0.711591830925781	0	1.48397262219553	0.739698036767329	1.32786924121567	0.265368928963399	0	2.55268206367949	2.80441665563471	0.555307760927743	1.69379486278861	1.89505397332553	0.702598307692392	0.541461966404936	0	0
si:dkey-33i11.1	0	0	0	0	0	0	0	0	0	0	0	0	0	0	0	0	0	0	0	0	0	0	0	0	0	0	0	0	0	0	0	0	0	0	0	0	0	0	0	0	0	0	0	0	0	0	0	0	0	0	0	0	0	0	0	0	0	0	0	0	0	0	0	0	0	0	0	0	0	0	0	0	0	0	0	0	0	0	0	0	0	0	0	0	0	0	0	0	0	0	0	0	0	0	0	0	0	0	0	0	0	0	0	0	0	0	0	0	0	0	0	0	0	0	0	0	0	0	0	0	0	0	0	0	0	0	0	0	0	0	0	0	0	0	0	0	0	0	0	0	0	0	0	0	0	0	0	0	0	0	0	0	0	0	0	0.0358388256333617	0.289435600578871	0	0	0	0	0	0
dnase2	0.361294923945236	0.316209031444175	0.860635129737684	0.107552495125924	0	0	0.551015444339388	1.18810549765575	0	0.0184175629880654	0	0.28245153800634	0.444483954129256	0.738800244841758	0.116414178548112	0.0343093254249957	0.201037352740139	0.650058521944098	0.77956625008663	2.09526650719654	0.362266124412147	0.392606186217486	0.875269294333654	0.797864420252295	0.874438734798137	0.796810007883269	0.543596434007393	0.365216945418158	0.61677801111299	0.341279847896072	0.18420600947537	0	0.59545075622246	0.425341982525142	1.06232231377352	0.625163764727307	0.139072387177526	0.251149006705679	0.989147304344402	0.149396959210474	0.135170030466976	0.265901252897388	0	0	0	0.111625830217112	0	0.135561794959496	0.0207208016182274	0.0709114245396076	0.319596009518249	0	0.485322743057895	0.156870876174746	1.61390283244339	0.0758955676988464	0.088155656982145	0.109606599971571	0.283784743983777	0.14065493023141	0.0665070497472732	0.108851398682104	0.151994379851705	0	0.0889827135383965	0	0.481749141818469	0.342336790934922	1.66254322371381	0.0882680892920363	0	1.3370631470457	0.193473730913629	0.376158131508541	0	0.83482324178497	0.28065807219574	0.380066556537145	1.70873772542676	0.207774168940357	0.17880499981933	0.105574709575364	0.249107528226339	0.160153930391339	0.228837904233072	0.545071383819415	0.0149751763241343	0.207855375590685	0.0839942923335695	0	0.0406002206703194	0	0	0	0.222021108439735	0.0881437666733078	0.0718390804597701	0.0806949578306032	0.0981700357804227	0	0	0	0	0.710654237921792	0.0231039267057128	0.0927399021600447	0.0927574948055803	0.194250194250194	0.189354405460785	0.103545798463821	0.396624338630961	0.232014902877347	0.376444764730637	0	0	0.0818695326686551	0.189001402991563	0.359882508029645	0	0.0445473984319316	0.214932165572732	0.389281073311542	0.0261997521503447	0.0351214852173669	0	0.167216531498096	0.127995895504746	0	0	0.0124940028786183	0.0719640206335732	0.44245914302089	0.497742351485082	0.134059633728849	0.186469754605803	0	0	0.156089325300002	0	0.561486565556606	0.217466945024356	0.25815962787115	1.51733980783747	0.0628330149793908	0.111519497441482	0.904622909484627	0	0	1.41158178420028	1.19526045426203	1.84172836407547	2.43159376311232	0.484123648457825	0	2.48178217967752	3.92663575302046	1.57233783017814	3.69486121337959	4.91820604606122	1.69308561845556	1.68380437275416	1.77013823382129	0.773993808049536
rgl2	0	0	0	0	0	0	0	0	0	0	0	0	0	0	0	0.0382196248420863	0	0	0	0	0	0	0	0	0	0	0	0	0	0	0	0	0	0	0	0	0	0	0	0.025197799202527	0	0	0	0	0	0	0	0.0125444229377282	0	0	0	0	0	0.0662251655629139	0	0	0.0250385593814474	0	0	0	0	0	0	0	0	0	0	0	0	0	0	0.0211458961102124	0.0626739201283562	0	0	0.0804375804375804	0	0	0	0	0.012985272050831	0	0	0	0	0	0	0	0	0	0	0	0	0	0	0	0	0.0257292969212323	0	0	0.12227928588897	0	0	0	0	0	0	0	0	0.0283336686150786	0	0	0	0	0	0	0	0	0	0	0	0	0	0	0	0	0	0	0	0	0	0	0	0	0	0	0	0	0	0	0	0	0	0	0	0	0	0	0	0	0	0	0	0	0	0	0	0	0	0	0.204098293738264	0	0
phf1	0	0	0	0.183599482083956	0	0	0	0	0	0.107975169726086	0.189982893952368	0.379159973364288	0	0	0	0	0	0.0144063760605022	0.0358308737927188	0.0617741536940944	0	0.143652068656321	0.063391442155309	0.0417040265237609	0	0	0.116909839132061	0	0	0.064076102972448	0.0686761341550158	0.0232504068821204	0	0	0	0	0.14314444373605	0	0	0.281875637433752	0.343042136933134	0.271940714346322	0.25979500073217	0.145260552096553	0.222872117316317	0	0.0535515380001714	0.0458302300944757	0.308674344124784	0	0.0656969792528939	0.649032940918032	0.335407543097229	0.317060089403241	0.193301448484175	0.117515717727246	0.153477783699333	0.24947043750885	0.149147308951416	0.0835386993024519	0.432376969098793	0.263638240873722	0.506900873375177	0.155484723625904	0.266191712568483	0.45634977171552	0.245087614316371	0.141934568164076	0.243488872549948	0.472109164482679	0	0.177867777766261	0.450220316817331	0.279660839112637	0.191841337674671	0.220888525634766	0.233035893474362	0.327743841612804	0.271901680352385	0.313507619884012	0.205321532248362	0.292301918898232	0.271339497034818	0.0914207013660567	0.232380927201323	0.245326357711142	0.237221680488927	0.52610760011579	0.314478723966867	0.0574508718585064	0.335675552314417	0.235568306795377	0.317258883248731	0	0.265869313182201	0.625912684906558	0.261979577905514	0.362482507205878	0.159379357055886	0.130631866337474	0	0.278327444654085	0.195576277887573	0	0.176928847062116	0.578804332816752	0.284778727150899	0.407875383161254	0.164532910858768	0.381559487800805	0.25917400476843	0.128493418185478	0	0	0.99577132089289	0.123539114214061	0.650601290873096	0.151748622894283	0.060709082078679	0.217550631180197	0.438238412425151	0.404969063802568	0.214406762806464	0.111982082866741	0.154440154440154	0.258336151535369	0.258388374955459	0	0	0.0237651621734667	0.0971873967383909	0	0	0	0.122815420704224	0	0	0.10121656589717	0	0	0.109533824044865	0.0249792672082172	0.571755288736421	0.330926808931622	0.274486490745491	0	0	0	0	0	0.0783649927904207	0	0.516134906764717	0	0	0.0395051011334656	0	0	0	0.126344261908721	0	0	0
syngap1b	0	0	0	0.0266848123390572	0	0	0	0	0	0	0	0	0	0	0	0	0	0.0174747481681678	0	0	0	0	0	0	0	0	0	0	0	0	0	0	0	0	0	0	0	0	0	0.0761609757190212	0.0096855302052945	0.123469570199131	0.0987615491945843	0.0522235536434631	0	0.175217269414073	0	0.0552036919767694	0	0	0	0	0.0251509054325956	0	0	0.232201736868992	0	0.0228707346079956	0.0757982248023428	0	0	0.0456913095129306	0	0.215703192407248	0	0.0910580950646512	0.025944644506481	0	0	0.0779866015214362	0	0.0092154092701488	0	0	0	0	0	0	0	0.0131184702814174	0.0142653978819536	0.0614022926084751	0.0448347943981235	0.0143284129563241	0.089236986093466	0	0	0	0.0280263559851684	0	0	0.047556544731686	0	0	0.0100367747426571	0	0.0714816720992737	0.0874416327101659	0.119641553904502	0	0	0	0	0	0	0	0	0	0.00559083996779676	0.0938835076477505	0	0	0	0	0	0	0	0	0	0	0.0355520227704036	0.0439452266694792	0	0	0	0.0507990693610493	0.0280250207385153	0	0	0.0182109557109557	0	0	0	0	0	0	0	0	0	0	0	0	0	0	0	0	0	0	0	0	0	0	0	0	0	0	0	0	0	0	0	0	0
smg5	0	0	0	0.0583876825344925	0	0	0	0	0	0	0.0884564352056612	0	0	0	0	0	0	0.031302188207041	0	0.056185987561227	0.109649122807018	0	0	0	0	0	0	0	0	0.0277983949206773	0.0603901201763392	0	0	0	0	0	0	0	0	0.0239542485569727	0.0314979479086937	0	0.0652737253673279	0.0926969953518626	0	0	0	0.0537967022621513	0	0	0	0	0.0573732102234712	0	0.104565321956626	0	0	0	0.107720800493281	0	0	0.0509272519526296	0	0	0	0	0	0	0	0	0	0.0187205976034827	0	0	0	0	0	0	0	0.0101935136633857	0.0274672983204164	0	0	0.00830569612946255	0.0232665867570516	0	0.0263371501395631	0	0	0	0	0.0870375962290481	0	0	0	0.0422561398171154	0.0628788450413743	0	0	0	0.0640229458237832	0	0	0	0.0278841181738335	0.206294249777786	0	0.116815606565037	0.0116030817785204	0.0435753763024958	0	0	0	0	0	0.0137359618469924	0	0.0721614997751381	0.253414696602939	0	0.0517913076725404	0	0	0	0	0	0	0	0	0	0	0	0.0334591396986001	0	0	0	0	0	0	0	0	0	0	0	0	0	0	0	0	0	0	0.0780420802896922	0	0	0	0	0	0	0	0	0	0	0
ntrk1	0	0	0	0	0	0	0	0	0	0	0	0	0	0	0	0	0	0	0	0	0	0	0	0	0	0	0	0	0	0	0	0	0	0	0	0	0	0	0	0	0	0	0	0	0	0	0	0	0	0	0	0	0	0	0	0	0	0	0	0	0	0	0	0	0	0	0	0	0	0	0	0	0	0	0	0	0	0	0	0	0	0	0	0	0.0339249850730066	0	0	0	0	0	0	0	0	0	0	0	0	0	0	0	0	0	0	0	0	0	0	0	0	0	0	0	0	0	0	0	0	0	0	0	0	0	0	0	0	0	0	0	0	0	0	0	0	0	0	0	0	0	0	0	0	0	0	0	0	0	0	0	0	0	0	0	0	0	0	0	0	0	0	0	0	0	0
ENSAMXG00000026837	0	0	0	0	0	0	0	0	0	0	0	0	0	0	0	0	0	0	0	0	0	0	0	0	0	0	0	0	0	0	0	0	0	0	0	0	0	0	0	0	0	0	0	0	0	0	0	0	0	0	0	0	0	0	0	0	0	0	0	0	0	0	0	0	0	0	0	0	0	0	0	0	0	0	0	0	0	0	0	0	0	0	0	0	0	0	0	0	0	0	0	0	0	0	0	0	0	0	0	0	0	0	0	0	0	0	0	0	0	0	0	0	0	0	0	0	0	0	0	0	0	0	0	0	0	0	0	0	0	0	0	0	0	0	0	0	0	0	0	0	0	0	0	0	0	0	0	0	0	0	0	0	0	0	0	0	0	0	0	0	0	0	0
afp4	0	0	0	0	0	0	0	0	0	0	0	0	0	0	0	0	0	0	0	0	0	0	0	0	0	0	0	0	0	0	0	0	0	0	0	0	0	0	0	0	0	0	0	0	0	0	0	0.0977685897126207	0	0	0	0	0	0	0	0	0	0	0	0	0	0	0	0	0	0	0	0	0	0	0	0	0	0	0	0.0669157679890827	0	0	0	0	0.0154389237485361	0.011602570201351	0	0.0261055027789308	0.109639480985855	0.0411334740098145	0	0	0.0606899230451776	0	0	0	0	0	0	0	0	0	0	0	0	0	0	0	0	0	0	0	0.00897795015442074	0.0240429695952606	0	0	0	0	0	0	0.141497258674594	0	0	0	0	0	0	0	0	0	0	0	0	0	0	0	0	0	0	0	0	0	0	0	0	0	0	0	0	0	0	0	0	0	0	0	0	0	0	0	0	0	0	0	0	0	0
rbm8a	2.62419570299681	3.49649091482524	2.68534608431136	3.5920899166332	0.439098334193292	1.56356902447465	2.43392699296007	4.7433119163967	7.13240785160152	5.49420656007421	6.93984645019916	5.52952024328322	5.72003689691558	2.89368429278451	0.921572515105617	0.1631475995403	0.838137740380652	3.26611225656333	3.95317591505397	3.67636086127008	2.95328951114627	5.52966041198912	2.95906880661579	5.56174576142178	3.40609125662056	3.6197752295572	2.1848216925667	1.60735229744079	3.13294091598421	3.88957581038098	3.28332190897381	4.7120961056194	4.78440443302478	2.37395237774907	4.8311632179878	2.35878128805058	5.00315736385975	2.36590327617269	3.31961166106701	5.11728079312399	5.6826259828691	5.03416419661814	4.8631599567089	4.69977757737237	4.78812438199469	4.96904845108805	4.38550770657076	4.26021068551312	4.5570109627316	5.30784659677886	4.73758373439204	5.78461577548931	5.21807272319097	4.762565254451	4.934188344946	5.75192567622184	3.62140784090259	5.03077675282749	3.95450384807674	5.20150543347995	3.75439153845159	4.72971866987175	4.66659398418182	2.47479375862114	4.80643440333301	4.2652135393212	4.45526200772293	5.01650440940196	5.09595101239838	3.43046905860957	6.10849404619075	4.58677915682879	4.8385604552454	5.17164548514106	5.23560932158597	4.57900876160945	6.81508848697492	4.85588052695654	3.1121049758244	4.08371093003409	3.86942375375708	4.29859222606116	4.72205525560121	4.49969163484268	4.55816122562779	4.19243948231754	4.80282077610381	4.86286024851243	4.78391737096268	4.47162182028037	4.2321834796299	4.7830509603	5.64504613731528	5.49372632377902	3.99180188504337	4.93404849049324	5.68601603519739	4.72206592711861	5.39561632090068	5.83764508065766	4.61800611425621	4.33292471544067	3.39988752565911	5.89580657112153	4.62014389526166	4.77409191373857	3.96258387026606	5.12589837112951	4.15870792694787	3.54273392256101	4.30902021323619	5.20882990582447	5.6792194997675	6.4615644881222	2.48796317332742	3.76927742036849	4.13403123195438	3.84320568321909	4.77101502832387	4.42929811279924	4.01368653311874	3.947689365095	3.82922915301125	4.38937820694115	3.62803995141719	3.01024987112632	3.3623616012327	3.09324976339717	3.35536299872633	1.64755030788717	3.1187780154467	2.2970361012321	3.28300969831911	1.50016321537335	2.33606365147944	1.90728697350717	2.25615118935663	2.6834203748627	1.08478293217314	1.52240288321574	2.37353332045829	2.53774836286204	1.61224503950901	2.37500215895501	3.66139375016343	4.09826525066472	3.76732583309257	4.00919783658842	3.28856379683736	3.29923689749223	1.920175835569	2.55084050301752	3.30388326576226	0	4.16013987157196	3.10306433970852	2.6092621774351	3.49946033343026	1.784928429667	5.33451190436959	3.49487912467725	3.69062870842456	0
ENSAMXG00000024620	0	0	0	0	0	0	0	0	0	0	0	0	0	0	0	0	0	0	0	0	0	0	0	0	0	0	0	0	0	0	0	0	0	0	0	0	0	0	0	0.0188435459917121	0	0	0	0	0	0	0	0.0361846866406137	0	0	0	0	0	0	0.0563920374443129	0	0.0586966705510733	0	0	0	0	0	0	0	0	0	0	0	0	0	0	0	0	0	0	0	0	0	0	0	0.00772350471017935	0.00591058467503605	0	0	0	0	0	0	0	0	0	0	0	0	0	0	0	0	0	0	0	0	0	0	0	0	0	0	0.00334842356218692	0	0	0	0	0	0	0	0	0	0	0	0.00854852828537039	0	0	0	0	0	0	0	0	0	0	0	0	0	0	0	0	0	0	0	0	0	0	0	0	0	0	0	0	0	0	0	0	0	0	0	0	0	0	0	0	0	0
ENSAMXG00000024621	0	0	0	0	0	0	0	0	0	0.0178113422627529	0	0	0	0	0	0	0	0.0425626740595232	0	0	0	0.179617389910306	0	0	0	0	0	0	0.0206398348813209	0	0	0	0	0	0	0	0	0	0	0.0408251303756985	0	0.0593633870374108	0.0678076432775502	0	0	0	0	0	0	0	0	0	0	0	0.0800704620065658	0	0.0122039325952395	0	0.0207262477201128	0	0	0	0	0	0	0	0.093474369749913	0	0	0	0	0	0	0.112051558996897	0	0	0	0	0	0	0.0056216284283501	0	0.0193451661266141	0	0	0.0172441145836926	0	0	0	0.0771328191116101	0	0	0	0	0	0	0.0342090859332239	0	0	0	0	0	0	0	0	0	0	0	0	0	0	0	0	0	0	0	0.0846238470000846	0	0	0	0	0	0	0	0	0	0	0	0	0	0	0.0856164383561644	0	0.0098545274655535	0	0	0	0	0	0.11863522042424	0	0	0	0	0.106327259866131	0	0	0	0	0	0.0225713253882268	0	0	0	0	0	0	0	0	0	0	0	0
mtmr11	0	0	0	0	0	0.0841240998721313	0	0	0	0	0	0	0	0	0.0573595436374655	0	0	0	0.0268228481922722	0.0589511412940955	0	0	0	0	0	0.12227928588897	0	0	0	0.0597384700690351	0	0	0	0	0	0	0	0	0	0	0.0106754461535834	0.0294760661413352	0.0640295047958099	0.0690570920572367	0	0	0	0.021166529789774	0.0175306347842855	0	0.0739929558706011	0	0	0.0832842207910551	0	0	0.0185555445700901	0	0	0	0.242248062015504	0.11717089590903	0	0	0	0	0.143292554363029	0	0	0	0	0.0332342256482344	0	0	0	0.0557861382603651	0	0	0	0.00566077040820948	0.0417950725317942	0.0172262024319953	0.0613917407390031	0	0.0255333925708041	0	0.0737526484868963	0	0	0.0392615684211353	0.0504561917503976	0.0938669743947797	0	0	0.0708211297881759	0	0.0485809504377144	0.151043866176226	0.0942364959101361	0	0	0	0	0	0.0359473094776298	0.0375629178874615	0	0	0.00758587207185338	0	0	0	0	0	0	0.0124018282765669	0	0.0296122571054611	0	0	0.0325097088779116	0.0631887574562734	0.0162489336637283	0	0	0.0500721366999307	0.0421560204006066	0	0	0.033149665517734	0	0	0	0	0	0	0	0	0.238802699345599	0.0722689561471974	0	0.0579468279906358	0	0	0	0	0	0	0	0	0	0	0.0586152727954796	0	0	0	0	0.0664615221017792	0	0.0419067574646412	0	0	0
si:ch211-271d10.2	0	0	0	0	0	0	0	0	0	0	0	0	0	0	0	0	0	0	0	0	0	0	0	0	0	0	0	0	0	0	0.125503642137396	0.0542093565349379	0	0	0	0	0	0	0	0	0.0338629115073288	0	0	0	0	0	0	0.0226660229516148	0	0.314139415072409	0	0	0.00865800865800866	0	0	0	0	0	0	0	0	0.0514885382915428	0.0354740755455913	0	0	0	0	0	0	0	0	0.0332079100249024	0.103141863920787	0	0	0.169688451605688	0	0	0	0.0128867307910391	0.0277084592807706	0	0.037883559723968	0	0.0286191817203563	0.0142884699191987	0.0145970697842115	0.150430823192192	0.0974940263775746	0.0686693789798664	0.0395967213487372	0	0	0	0.0337132867562858	0	0	0	0	0	0	0	0	0	0	0.121335662978063	0	0	0.0692750549444244	0.0488648690910157	0	0	0.215132414000818	0	0	0.0164028980499609	0	0	0	0	0.0784286786898922	0.0491680337051902	0.0128110851757809	0	0	0.00829439116680518	0	0	0	0	0.075007500750075	0	0	0	0	0	0	0	0	0	0	0	0	0	0	0	0	0	0	0	0	0.0449333189546713	0.0955438355117328	0	0	0	0	0	0	0	0	0	0
sv2a	0	0.0956288072218875	0	2.18099177201307	0	0.122801846939778	0.063047727129437	2.04531605977869	0	0.0265722918934396	0	0.873971994827614	0	0.0944819867231067	0	0.0161903466677028	0	0.0340740290537805	0	0.0169211609270089	0.244234483454676	2.35430918248209	0.0792079207920792	0	0.0653364172122258	0.107893487549092	0.116909839132061	0	0.0719920324314742	0.281409455882569	2.83713243707417	0.850129778280438	0.219815449920367	0	0	0.0592979127134725	1.05002605521283	0	0	1.69033891952052	2.11353187493341	2.18603862676972	0.926916405388621	2.48881760309521	0.276395798783859	1.28211120958527	3.14116408414916	3.64987521354835	1.9304120648936	3.53187135876002	1.81716757809798	4.04950201181478	2.4929457880383	2.69057955182853	2.81553458466456	1.94147547472738	3.065083081715	2.60682628488215	2.5250093269064	0.858178980245308	1.81322864382849	2.88510104262503	2.2890369052597	2.13684731416827	1.81089965606192	0.592586980104904	3.21218995589977	1.0314723493645	0.606061704317323	2.4690632824468	2.46167716404425	4.34656984628543	5.31133703031756	2.95686766448047	4.24797858862709	5.34326391255264	5.18813066227357	6.27411207630797	2.3183360896513	1.41344008421976	3.50300273461536	2.80645920958703	1.91700078617346	1.50179632672121	1.99039163828273	2.06686324110443	1.87283825875211	2.13186260379428	3.77807864745017	2.18243414181628	3.34488910041038	0.938653935817578	0.589468072931048	1.56521015882341	2.36252115374794	2.07801112603134	1.58940302669453	1.95803430902779	1.65983887116671	0.851870834649707	0.50938536588305	1.60040996815501	1.28361890659903	1.50255458394085	2.91849933923122	0.368530046462433	2.24124520013073	3.57890306307895	3.72294819575339	2.24955601773277	2.29047266613534	2.56538774330297	1.59764637724415	2.4174764253868	3.73736176984981	2.38715038018159	3.97707956190591	3.60911321284793	2.37480333995716	0.994837880574691	1.8599624296459	2.73988547523545	1.57960443143518	1.82147552553652	0.628785629038589	1.5877666918822	2.45253699046928	0.524146921966929	1.66319592207394	0.456848809044658	1.05224992363503	0	0.154597382432939	0	0	0	0	0.663785364698097	0	0	0	0	0	0.990118115621796	0	1.01028891805185	0	0.949667616334283	0	0	0.0211420066301333	0	1.48011359133308	0	0	0.0717375046427492	0	0	0.28673835125448	0.959398659996402	0	0	0
nr2f5	0	0	0	0	0	0	0	0	0	0.0365978626848192	0	0	0	0.245281560154669	0.775313911750323	0.743315137189956	0	0.0935869902500878	0.0219729030160007	0	0	0	0	0	0.0640114708555773	0	0	0	0	0.11056137538351	1.63510408857484	1.47711211996239	0.381772992992508	0	0.0752264315589926	0	0	0	0	0	0	0	0	0	0	0	0	0	0	0	0	0	0	0	0	0	0	0.0765931372549019	0	0	0	0	0	0	0.0375584033171582	0	0	0	0	0	0	0	0	0	0	0.0166360563230323	0	0	0	0.00753752178343795	0.0137610081453485	0	0	0.027141092971814	0	0	0	0.0528496533062743	0	0	0	0	0	0	0.0107763265658002	0	0	0	0.0421178541795653	0	0	0	0	0	0	0	0	0	0	0.045567843684069	0	0	0	0	0	0.0189613747125393	0.257698750161062	0	0	0	0	0.0174889994193652	0	0	0	0	0	0	0	0	0	0	0.103186395905564	0	0	0	0	0	0	0	0	0	0	0	0	0	0	0	0	0	0	0	0	0	0	0	0	0	0	0.154662294879131	0	0	1.74337517433752
ENSAMXG00000027348	0.212073856394475	0.151109902231893	0	0.153891241060861	0	0.334757121294234	0.286473489325022	0	0	0.259822141860217	0.572517086916046	0.414506290344259	0.462021807429311	0	0.020816735488892	0	0	0.155485074649347	0.169584659966725	0.341165414539766	0.01585414189457	0.0438221696356187	0.16099931669341	0.179165531630033	0.0885276958896591	0	0	0.274891417889933	0.0835978142842109	0.289942946685203	0.366241925055955	0.304866808161039	0.269012888729494	0.967202400070281	0.673039016555034	0.315724101294063	0.158732678296481	2.34298255487636	0	0.235681288752268	0.0525315405837257	0.132172414813131	0.215822440240812	0.139262771853783	0.296902403102344	0	0	0.0702254053794999	0.0176786828674116	0.201069690754816	0.351164651540514	0	0.189870661270377	0.045004500450045	0.149102403530745	0.328483577890941	0.0835718722592479	0.116122523318106	0.166837914427902	0	0	0.133372529325877	0.145280310579262	0.251224720512498	0.081817584606133	0	0.104336659056587	0	0	0.0791929341418029	1.34945231389573	0.144772296123215	0.245548424310086	0.181887685858424	0.0866611203549639	0.0679495542509241	0	0.289620018535681	0	0.161436752803443	0.133817521894396	0.310455696507292	0.173027218650713	0.124564170341104	0.0207335531089963	0.0873689791789439	0.130815762959662	0.144617449188685	0.182035241161979	0.201199973455169	0.0597773151049135	0.126391890696293	0	0	0.162426080894257	0.150123100942773	0.219284903301774	0.0723928748451622	0.0303742717768342	0.211386561920596	0.190350339465477	0.381080866604132	0.430663221360896	0	0.219563757316565	0.409334445821077	0	0	0.11458228300096	0.0746801449392253	0.11958650312048	0.11535805069358	0.239354460885051	0	0	0.129628282829023	0.0524893053040443	0.104235914610786	0	0.197716153102863	0.0465217894473828	0.260955003257011	0.0475078981182797	0	0	0.05896497826481	0.0114884426267175	0	0.11079350306898	0	0.175263484429328	0	0	0.034700447315637	0.18348623853211	0.161764180234475	0.130486977399656	0.144943193071535	0	0	0.395590269621277	0.106058969956258	0	0	0	0.168861870989531	0	0	0	0	0.166219518241847	0.103451129686336	0.0970233244071875	0	0	0	0.137931034482759	0	0	0	0	0	0
ENSAMXG00000026753	0	0	0	0	0	0	0	0	0	0	0	0	0	0	0	0	0	0	0	0	0	0	0	0	0	0	0	0	0	0	0	0	0	0	0	0	0	0	0	0	0	0	0	0	0	0	0	0	0	0	0	0	0	0	0	0	0	0	0	0	0	0	0	0	0	0	0	0	0	0	0	0	0	0	0	0	0	0	0	0	0	0	0	0	0	0	0	0	0	0	0	0	0	0	0	0	0	0	0	0	0	0	0	0	0	0	0	0	0	0	0	0	0	0	0	0	0	0	0	0	0	0	0	0	0	0	0	0	0	0	0	0	0	0	0	0	0	0	0	0	0	0	0	0	0	0	0	0	0	0	0	0	0	0	0	0	0	0	0	0	0	0	0
rpz2	0	0	0	0	0	0	0	0	0	0	0	0	0	0	0	0	0	0	0	0	0	0	0	0	0	0	0	0	0	0	0	0	0	0	0	0	0	0	0	0	0	0.0348296945180079	0	0	0	0	0	0	0	0	0	0	0	0	0	0	0.0356391324009608	0	0	0	0	0	0	0	0	0	0	0	0	0	0	0	0	0	0	0	0	0	0	0	0	0	0	0	0	0	0	0	0	0	0	0	0	0	0	0	0	0	0	0	0	0	0	0	0	0	0	0	0	0	0	0	0	0	0	0	0	0	0	0	0	0.0247706240215604	0	0	0	0	0	0	0	0	0	0	0	0	0	0	0	0	0	0	0	0	0	0	0	0	0	0	0	0	0	0	0	0	0	0	0	0	0	0	0	0	0
rpz	0.57342405867599	0.654617033654251	0.33955857385399	0.170718118245682	0	0.374575921005422	0.102017914345759	0	0	0.0135685210312076	0	0	0	0.00850988508251185	0	0	0	0.184524355545896	0.17107782753665	0.134028432514373	0.199477511676719	0.0875571216034058	0	0.100834409123767	0.0525820411296726	0.387197134245773	0.278613618633679	0	0	0.135071639847124	0.47895388865344	0.657038075989741	0.21068769711584	0.43074890678651	0.408259737245696	0.393472889211462	0.0883253841021626	0.704013572686359	0	0.448199864957216	0.176813118818598	0.139843043442485	0.43655493940561	0.285069997875039	0	0	0	0.43635231327805	0.326272399159739	0.586528824501735	0.252668758542869	0	0.304659808060624	0.258069923390241	0.271218438371934	0.464178550362242	0.154318741347262	0.634709070799626	0.31529943537839	0.140625219726906	0	0.148876070512313	0.393804442414054	0.732395854403724	0.450526771426461	0	0.189725590276621	0	0.448073324888926	0.135760333341099	0.40549856048011	0.287143194890168	0.352449236238447	0	0.349807302074304	0.108762691433664	0.656934390789569	0.546140543972003	0	0.222201693188439	0.27651103080896	0.339012109107612	0.24070172873408	0.267886713389533	0.103684959907922	0.400566636998367	0.073233219753787	0.249751753913857	0.175406311417024	0.322196255857469	0.301343453682206	0.220235272596628	0	1.02375102375102	0.205644557711111	0.597804414671143	0.25325886200801	0.275795006245581	0.163994148257937	0.14576044041786	0.208427293344457	0.652272248012165	0	0.233274237193244	0.526212967907826	0.147997477661939	0.0910547785547785	1.45106244568797	0.350604493376306	0.315265022776279	0.607521443064643	0.038720519164721	0.319468404574788	0	0	0.149592058516443	0.149294469011136	0.0970290441897333	0.163934426229508	0.38833986664307	0.284303069032077	0.192388669594183	0.292883965069629	0.732082947770895	0.130750177839494	0.415538089871372	0.517239749443424	0.319966570330293	0.190278491412351	0.191263939774402	0.270789417018333	0.156485899341931	0	0.101958048856904	0.173755907700862	0.175179351012414	0.126796345070416	0.212704984861764	0.617313217907183	0.503424399402486	0.419480839418237	0.199621585624882	0.494732549953471	0.0636918334331172	0.0367279779044485	0	0	0	0	0	0	0	0.078657164881149	0	0	0.0178043973300526	0	0	0	0.142159844441517	0	0	0
rpz6	0	0	0	0.0582676568826024	0	0	0	0	0	0	0	0	0	0	0	0	0	0	0	0	0	0.142761812928183	0	0	0	0	0	0	0	0	0	0	0	0	0	0	0.158960041292617	0	0	0	0.0388663235860788	0.0627475565713128	0.0631042229345988	0	0	0	0.469571750563486	0.0089476410886416	0.0444879886987699	0	0	0	0.012045290291496	0.0218818380743983	0.031410389300365	0	0.108669469631739	0.0262406381498504	0.173320185554376	0	0	0.0856952007031258	0.0497973179278446	0	0.0542865121642131	0	0	0.170007310314344	0	0.182630028541797	0	0.0498782624197335	0	0	0	0.0373893275903326	0.253877986239813	0	0	0.0867247387299895	0.0797032293457246	0.0310849750186896	0.0358575125030327	0.0390032333680462	0.176271893103477	0.11192462054099	0.153527594432532	0.0861880704142647	0.0569096900129185	0.131827133101322	0.112036894685869	0	0	0	0.0404224501687588	0.075681893863712	0	0.0399606786921669	0.232696340480772	0	0.128172345509146	0	0	0	0.0295738000656033	0.0384467512495194	0	0	0.0280121218877807	0.0884347621906464	0.254277173864678	0	0	0.477144427960967	0.611060189428659	0.0824551801137644	0.0899674692469721	0.493068273533649	0.060709082078679	0	0.105365005638738	0.157229626722778	0.219290679873199	0.0351214852173669	0.231722859460086	0.00596027832115648	0.0529267858197948	0.273955500885561	0	0	0.0203430654558474	0	0	0	0	0	0	0.0186929863915059	0	0	0	0	0	0	0	0	0	0	0	0	0	0	0.0567163501894326	0	0	0	0	0	0	0.07231808386005	0	0	0
rpz5	0.0554345235125531	0	0	0.0483588323118786	0	0	0	0	0	0	0	0	0	0.319657498321917	0.105359645148715	0	0	0.125609209302857	0.461373937534022	0.619637991743144	0.414447922186838	0.113183053310804	0.116694613390668	0.086579300578521	0.415362644464812	0.225387666786873	0.518952954020362	0	0.338210437965305	0.123560175216198	1.58614134805724	0.854736632243995	0.433296716158115	0.401376161039572	0.306662136284869	0.117900332629235	0.0494178576370357	0.717478806115266	0	0.0178509756829918	0	0.0584548590292366	0.0252855369257339	0	0	0	0.12591286829514	0.372481537203766	0.268712694321413	0.239653408667493	0	0.393081761006289	0.327109657736879	0.370587189176895	0	0.360655737704918	0.0741056210983232	0.175387421766052	0.107835386839724	0.361474226082414	0.231636941210026	0.293886574750562	0.169589202655099	0	0.0210983817541195	0	0.427899233475334	0	0	0.575174739808023	0	0	0	0.0387401696819432	0	0.1495355191922	0	0	0	0.207701067406883	0.236762520108987	0.104964864416136	0.156247557690993	0.0506108547798384	0.0629188320758572	0.256940718637956	0	0	0.211710777804029	0.0516307574748429	0	0	0	0	0.253982207171269	0.201565901402387	0	0.0155899226739835	0.380571820942857	0	0.0943698922295831	0.239463601532567	0.0299329501915709	0	0.0401269867539925	0	0	0.493096646942801	0.105609855769279	0.0585950332986503	0.0586211141528956	0.0629917291859579	0	0	0	0.395218859115884	0.157097583717091	0.252552157137216	0.318300069892056	0.541435993938388	0.302071098754045	0.279312215054943	0.33225073022474	0	0.159795461808885	0.0566685298839148	0.192137088312527	0.0721368167535247	1.24357065792145	0	0.231470117956291	0.141290386949378	0.251486684701257	0.0399292640920861	0	0	0.0243825128617755	0.058977979026869	0	0	0.203377667888709	0	0	0.139043381535039	0	0	0	0	0	0	0	0	0	0	0	0	0	0	0	0.243319741455965	0	0	0
rpz4	0	0	0	0	0	0	0	0	0	0	0	0	0	0	0	0	0	0	0	0	0	0	0	0	0	0	0	0	0	0	0	0	0	0	0	0	0	0	0	0	0	0	0	0	0	0	0	0	0	0	0	0	0	0	0	0	0	0	0	0	0	0	0	0	0	0	0	0	0	0	0	0	0	0	0	0	0	0	0	0	0	0	0	0	0	0	0	0	0	0	0	0	0	0	0	0	0	0	0	0	0	0	0	0	0	0	0	0	0	0	0	0	0	0	0	0	0	0	0	0	0	0	0	0	0	0	0	0	0	0	0	0	0	0	0	0	0	0	0	0	0	0	0	0	0	0	0	0	0	0	0	0	0	0	0	0	0	0	0	0	0	0	0
ENSAMXG00000024626	0	0	0	0	0	0	0	0	0	0	0	0	0	0	0	0	0	0	0	0	0.0274800769442154	0	0	0	0	0	0	0	0	0	0	0	0	0	0	0	0	0	0	0	0	0	0	0	0	0	0	0	0	0	0	0	0	0	0	0	0	0	0	0	0	0	0	0	0	0	0	0	0	0	0	0	0	0	0	0	0	0	0	0	0	0	0	0	0	0	0	0	0	0	0	0	0	0	0	0	0	0	0	0	0	0	0	0	0	0	0	0	0	0	0	0	0	0	0	0	0	0	0	0	0	0	0	0	0	0	0	0	0	0	0	0	0	0	0	0	0	0	0	0	0	0	0	0	0	0	0	0	0	0.391236306729264	0.0380205006539526	0	0	0	0	0	0.398406374501992	0.12883441569738	0	0	0	0	0
tmem176l.2	5.20115360268513	6.77366893022159	3.48584028047241	0.0602618684033358	0	0.696947904528615	0.951729650132041	0	0	0.15021923244113	0.0897996337156064	0.547309987785631	2.99285171252826	4.33219340461464	2.57507920805793	1.59010595940918	5.23467762892125	1.95330426866846	4.26430742199438	4.26327083869979	2.54915232428444	1.09081286296612	1.39446942924958	0.93805143579792	1.96616824330571	2.36125962299944	3.39221297103361	2.2238625468137	2.96408181701712	2.2963816272948	2.83399127046197	0.905787883752715	1.90269589459925	0.194916575705598	0	0.0598659003831417	0.289569969491209	0.591470988348021	0	0.0499851966370678	0.0384387708818623	0.0537333565916625	0.047208780833235	0.154123839232835	0	0.148268959893246	0	0.0812480698632441	0.0466187810700012	0	0	0	0.0384834784977821	0	0.0517228894474961	0.255747934835426	0.03023492240941	0	0.0168265752198392	0	0.263945992589209	0.0263586320717607	0.0484076309789475	0.245941957697983	0.0367015576141052	0.295073166120273	0.14718394643708	0	0	0	0	0.0307928579936032	0.0215754850708431	0.0565102650896535	0	0.10535187526338	0.128491763677948	0	0	0.046150533317244	0.0292745813365073	0.0780648238157699	0.0237911140189139	0.101538969201874	0.207176306815162	0	0.0125019378003591	0.153936147286106	0.071719192835171	0.117635987201205	0.1001912597164	0	1.22226005818716	0	0.0448341138133129	0	0.111162987171791	0.0408211584228337	0	1.13654102147483	0.0948509891516781	0.13826021396911	0	0	0.0288082945708244	0.119351006558875	0	0	0.0347444375338855	0.0996228849786721	0.0134357676257118	0.375378629691032	0	0	0	0.104605228269564	0	0.117978704681203	0	0	0	0.123182381023842	0.0198486737116226	0.129973095569217	0.981442331016977	0.029794983244033	0.100554728497031	0	0	0.0662568353112959	0.345783888862809	6.43607031602241	6.11843460282893	0.0288942182669248	0.127954141235781	0.529208333642046	0.582188802222113	0.18384117833686	0.342709176677108	0.400641025641026	0	1.01543426746473	0.462574664242402	0.0628330149793908	1.93230532766293	1.46602503693655	0.198378300755198	0	1.46184582399376	1.11386915525892	1.27949704082797	4.05018660199859	1.60915136276322	6.19578686493185	1.24633720325518	2.12513240677996	2.47982461216732	6.43127117686293	3.37271599306694	1.58081055918208	1.7741865955977	1.9898363436741	4.77379406771197
ENSAMXG00000027283	0	0	0	0	0	0	0	0	0	0	0	0	0	0	0	0	0	0	0	0	0	0	0	0	0	0	0	0	0	0	0	0	0	0	0	0	0	0	0	0	0	0	0	0	0	0	0	0	0	0	0	0	0	0	0	0	0	0	0	0	0	0	0	0	0	0	0	0	0	0	0	0	0	0	0	0	0	0	0	0	0	0	0	0	0	0	0	0	0	0	0	0	0	0	0	0	0	0	0	0	0	0	0	0	0	0	0	0	0	0	0	0	0	0	0	0	0	0	0	0	0	0	0	0	0	0	0	0	0	0	0	0	0	0	0	0	0	0	0	0	0	0	0	0	0	0	0	0	0	0	0	0	0	0	0	0	0	0	0	0	0	0	0
ENSAMXG00000027949	0	0	0	0	0	0	0	0	0	0	0	0	0	0	0	0	0	0	0	0	0	0	0	0	0	0	0	0	0	0	0	0	0	0	0	0	0	0	0	0	0	0	0	0	0	0	0	0	0	0	0	0	0	0	0	0	0	0	0	0	0	0	0	0	0	0	0	0	0	0	0	0	0	0	0	0	0	0	0	0	0	0	0	0	0	0	0	0	0	0	0	0	0	0	0	0	0	0	0	0	0	0	0	0	0	0	0	0	0	0	0	0	0	0	0	0	0	0	0	0	0	0	0	0	0	0	0	0	0	0	0	0	0	0	0	0	0	0	0	0	0	0	0	0	0	0	0	0	0	0	0	0	0	0	0	0	0	0	0	0	0	0	0
si:dkey-152b24.6	0	0	0	0	0	0	0	0	0	0	0	0	0	0	0	0	0	0	0	0	0	0	0	0	0	0	0	0	0	0	0	0	0	0	0	0	0	0	0	0	0	0	0	0	0	0	0	0	0	0	0	0	0	0	0	0	0	0	0	0	0	0	0	0	0	0	0	0	0	0	0	0	0	0	0	0	0	0	0	0	0	0	0	0	0	0	0	0	0	0	0	0	0	0	0	0	0	0	0	0	0	0	0	0	0	0	0	0	0	0	0	0	0	0	0	0	0	0	0	0	0	0	0	0	0	0	0	0	0	0	0	0	0	0	0	0	0	0	0	0	0	0	0	0	0	0	0	0	0	0	0	0	0	0	0	0	0	0	0	0	0	0	0
ubqln4	1.49523466845414	1.39179943500905	1.71102318204071	1.49886793952948	0.472404841767898	1.40831014797016	0.672534705437766	0	2.03054628053035	1.91473922991568	2.96072584400504	1.1357735161647	1.83540948847071	1.3799403732455	0.437592293906061	0.0717671544910303	0.351864883884588	0.919565751870797	2.15827339793522	2.22943297333078	1.63013820700867	1.08126473172201	1.44422479089538	1.09953014262138	1.08348384631233	2.23193543149799	2.01893924726752	0.166733360010671	1.67234457714875	1.77043346762885	1.3939975382368	1.89539635159042	1.81978910980581	2.43556010709099	2.02956757961378	1.47516286540877	1.88037460233718	2.97216934028037	0	1.6133925517186	1.53163853722871	1.64204887579383	2.37647478291078	2.05894100377811	0.980322118118743	1.11191677319201	1.42011736121114	1.32639566891634	1.78804006059601	1.63271341854955	1.60038140590098	0.967471703162254	1.75803316696465	1.5849634187069	1.67459271820474	1.3225016247496	1.42290954961458	1.42265251059356	1.64519373766286	1.88065458099549	1.33024080009858	1.7054431433066	1.447903283403	1.89653883840561	1.23136890561746	2.46188594688066	0.714824827609944	1.44111613353798	0.874766877627868	1.3740975089049	1.47212344974886	1.73877973001723	2.17444098794985	2.6456687630182	2.02518949882646	2.10165147776271	2.08037525078159	1.85016159765776	0.638416405498859	1.39381703498009	1.39648146323476	1.77760384357037	1.6962538761876	1.29676546546086	1.51632665161171	1.56812849651089	1.73515260998408	1.80690109262218	1.45298127405583	1.23068234491305	1.60146189330465	1.86337778650562	2.45216965870464	1.17153380711463	1.26338034416731	1.62943201187628	1.76250515979951	2.03548213238404	0.674106754632826	2.62302430981208	2.55903157374701	1.69797336183549	0.430663221360896	1.49554800212986	1.46666508971227	2.03656321829155	1.30011398482753	1.66562389757908	1.33331610011283	1.79827200220317	1.51964593774336	2.21953558919664	1.14216252997789	2.19067186840185	1.1745436326111	1.41284633200524	1.14539843938732	1.13168178320453	2.55284434891244	1.68843924965581	0.985399099978626	1.40549204038192	1.45585180221725	1.91266519364485	1.06643738195574	1.14702415814502	1.33105019073462	1.21500740405722	0.619006314411473	0.761862041216125	1.50966023860987	1.42993343342707	1.30826945333613	0.48922542734409	0.569779358129795	0.379330529584752	0.36565710039748	1.06370879908999	0.498068809306935	0.442016947049381	0.256182249322493	0.451056862809051	1.13282653665255	1.1189792361675	1.62202664423744	0.719492664217779	0.435625647849756	3.39915384364894	0.541242693223641	1.03062995384337	0.888997631344796	0.940102927676273	1.98038081415581	0	1.02068710881057	1.19878329723059	1.41992293819638	1.1024266022905	0.706162147074889	1.13226360919206	0.393062768417025	0	0
lamtor2	1.2147248770639	1.63362645266992	2.759439469481	1.93458416397289	0.534884803717261	0.123705800460315	1.1874255831607	1.4826633192108	2.08727934221356	4.01205539306013	5.21720688377154	2.66634568911429	2.15235283598672	1.11389822855134	0.434728100850909	0.102854624794814	0	1.19221936046662	1.72942739724292	1.61308099908514	1.76458913942263	2.27286323797944	1.75111179412649	0.698338052610603	2.09933907666118	2.82219495709249	0.711658057784518	2.42777216365066	1.84837058365736	2.43109750564753	2.99767783269951	3.38371026923578	2.72020224371398	3.88333125536583	4.0125034701118	5.03460615689205	2.79119942480247	0.274107779178773	2.41277218314542	4.07081680134571	4.31352303464152	3.41970459210815	3.73611444503473	3.14379527124985	4.96342663012502	4.37417724410074	2.55884235084549	2.65502933474654	2.67703884446539	2.63764601969163	1.61296820563068	2.94373182507269	3.82513783929115	2.33222719566809	2.45975437170535	2.33733289205114	3.18438267727326	3.06774543794108	2.60950210910073	3.98269826225053	2.07500541441784	2.88542880178492	2.09476692110289	2.41443956626196	3.18640761216569	1.84199895310673	2.52531321226762	2.72424521765823	4.27684375864013	1.68190501873177	0.74829302092163	2.05486764681504	1.86197586935356	2.01059835008902	2.06303652731933	2.40716699441784	2.79825873257769	2.03393729397533	0.850341399698891	2.4227424081347	2.30814508306244	2.90838659546948	3.51082345134513	2.55542145712208	2.71563583969275	3.10210573908567	3.79756416161463	2.48483921705808	2.63334687998004	2.68876969543982	2.50958533883843	1.93304165044475	4.41858363244713	1.64626689504506	2.97738754786018	2.02360319129971	1.78222560228436	3.40868003830292	3.33533841313771	4.431265706296	2.9932515174368	2.74382121495222	1.51194870080886	1.07120621421923	3.13502307467734	3.1465697848147	2.6972627484227	2.53981005267891	3.20312701076555	2.62720615830646	1.92527078399591	3.85364766339622	1.49719888271362	4.09526104778798	2.6830786287249	2.50166059963054	2.27155583274015	2.7462182017734	2.09704929697425	2.27417841527546	2.82625278095538	2.6637708992302	1.87991868260869	2.9566395751438	3.56621289472274	1.92894409904622	1.71571524693093	2.10535455819592	2.87577959846739	1.49531364227679	1.81336139808297	2.54268779778107	2.61599449293486	0.372857901647442	0.575823613931461	0.144510282677672	0.171031724648224	1.8553563982956	0.219731927049	0.244666275200626	0.273101760221379	0.60730268967314	0.881129505269439	2.083549266697	1.42999149237674	1.85904327841987	0.637379498091469	1.43049909188912	2.40272116824976	1.21297909350019	1.29363847479149	1.23424343978605	2.43233475202215	0	1.89437090677938	1.26251664324508	0.401385077755001	1.41689467575611	1.37572346944937	2.41067791100491	0.407359875004137	0	0
rab25b	0	0	0.335570469798658	0.0136325774977949	0	0	0.364458050878344	0	0	0	0.0904977375565611	0	0	0	0.0100483324792251	0	0	0.010322691912068	0	0	0	0	0	0	0.0427827619695472	0	0	0	0.0361729064930367	0.0889884059296531	0	0	0	0	0	0	0	0	0	0	0	0.058940370027643	0	0	0	0	0	0.0103879483178795	0	0	0	0	0	0	0	0	0.00856378478181189	0	0	0	0	0	0	0	0.164791656587655	0	0	0	0	0	0	0	0	0	0	0	0	0	0	0	0.0292035596919502	0.164334479790763	0.0388097646321455	0	0	0	0.0152072751604368	0	0	0	0	0	0	0	0	0.0863915958255581	0	0.04142776654625	0	0	0	0	0	0	0.012338885008995	0	0	0.109203686716464	0.86059496247372	0.340053594772451	0	0.242721613845249	0	0	0	0.0728150068953132	0	0	0	0	0	0	0	0	0	0	0	0	0	0	0	0	0	0	0	0	0	0	0	0	0	0	0	0	0	0	0	0	0	0	0	0	0	0	0	0	0	0	0	0	0	0	0
rab11al	0.0460218695924303	0.0683592414858565	0.862723641735515	0.034679114156708	0.144528454927529	0.461976384017516	0.203400862419657	0.35929864903708	1.52853840092334	0.826947153354	0.609483814464992	0.460933989987251	1.06540596794584	0.316564307442786	0.148270415687392	0.106697881312202	0	0.151180059948047	0.0667976872924245	0.245459060425491	0.135587673025738	0.150978058398083	0.201911888586942	0.0600605655818868	0.304615460195225	0.061546415229045	0.680230854950717	0	0.575471577070894	0.729394476592956	0	0.122684333210649	0	0.265505522514868	0.139999812815391	0.0731213748276142	0	0	0	0.00970798384591488	0	0.0358064874193906	0.0680188820416548	0.0332845160431367	0	0	0	0.0819348430357468	0	0	0	0	0.0953220897774462	0	0	0	0.0292902672062219	0.0939672993798158	0.0541002585992361	0	0	0	0	0.356241775006077	0	0.14910907328711	0	0	0	0	0.633111744222855	0.110146793875748	0	0	0	0.0877932293861497	0.22866289372892	0.54579593818053	0	0.00753752178343795	0.0153179013388478	0.00619802952245422	0	0.115902882723708	0	0	0.0321395970221538	0	0	0	0.0129978839444938	0	0	0	0.0271166003964322	0	0.0460138225522947	0	0	0	0	0	0	0	0	0.0331437510771719	0	0.436071864643293	0.055161288408783	0	0	0	0	0	0	0.0114975699885829	0.0751936235807203	0	0	0	0.0182489731431401	0.12550456104988	0.0145889135927826	0	0	0	0	0	0	0.0663920555830528	0.0500585934273941	0.360798483036135	0.0458379171250458	0.32704628100449	0	0.0277877350495038	0.573629551933749	0.0827951647623779	0	0.475349251044535	0.368400001202939	0	0	0.116811512942716	0.177696822389905	0.200248307901798	0.27268017342459	0	0	0.551989599390076	0.327545735567353	0	0.16207166650079	0	0.666000666000666	0.397734660826552	0.363007498917453	0.0862252907506914	0	0.395089320892189	0.687017832538733	0	0
MEX3A	0	0	0	0.11941998364026	0	0	0	0.213251444778538	0	0	0	0	0	0.160207521654079	0	0	0	0.124010186437076	0.0229423902223107	0	0	0.176777092973479	0.225594460199046	0.372516287187189	0	0.0801378370797772	0	0	0.0689039879279673	0	0	0	0	0	0.224436617651559	0.0870473537604457	0	0	0	0.0191766077215382	0.038211383685784	0.166305443186945	0	0.203449062582844	0	0	0	0.221329147295095	0.135506829665001	0.104484788075791	0	0	0.0523972137204905	0.045662100456621	0	0.134593124983176	0.127891208318208	0	0.261371777756669	0.159468889288495	0	0.144377235902276	0.0673209614698917	0	0.0284944934391429	0.248200546041201	0.346131382072744	0.544117451946625	0.0594427833488875	0.125559130005698	0	0.255005116958269	0.0253160070581028	0.0521140045964552	0.0570463672873312	0.0937955418767916	0	0.115292381479432	0	0.0183572467067099	0.163623584354549	0.0921442686007288	0.111082164554164	0.472312845361052	0.0810767867221209	0.15970951049811	0.0175521247740323	0	0.14049004876512	0	0.0752149230129905	0.0992920476998997	0	0	0.183209158177233	0.160264992378095	0.278083452262399	0.158506237220435	0.24320576773708	0	0	0	0	0	0.116023569971805	0.347465710634815	0	1.05098757000295	0.0530952375934079	0	0.0869889811947009	0.147830812119713	0.411024265924448	0	0	0.200042060750048	0.139976609458421	0.0412196976238939	0	0	0.106437682643736	0.132343660307171	0.11249505384816	0	0	0.0354810711846106	0	0	0	0	0	0	0	0.0488762530912476	0	0	0	0	0	0	0	0.0388283167148138	0	0	0	0	0	0.186661191271723	0	0	0	0	0.302788202802225	0	0	0	0	0	0	0	0	0	0
ENSAMXG00000027093	0	0	0	0	0	0	0	0	0	0	0	0	0	0	0	0	0	0	0	0	0	0	0	0	0	0	0	0	0	0	0	0	0	0	0	0	0	0	0	0	0	0	0	0	0	0	0	0	0	0	0	0	0	0	0	0	0	0	0	0	0	0.0293121894739928	0	0	0	0	0	0	0	0	0	0	0	0	0	0	0	0	0	0	0	0	0	0	0	0	0	0	0	0	0	0	0	0	0	0	0	0	0	0	0	0	0	0	0	0	0	0	0	0	0	0	0	0	0	0	0	0	0	0	0	0	0	0	0	0	0	0	0	0	0	0	0	0	0	0	0	0	0	0	0	0	0	0	0	0	0	0	0	0	0	0	0.0821018062397372	0	0	0	0	0	0	0	0	0	0
RF00012	0	0	0	0	0	0	0	0	0	0	0	0	0	0	0	0	0	0	0	0	0	0	0	0	0	0	0	0	0	0	0	0	0	0	0	0	0	0	0	0	0	0	0	0	0	0	0	0	0	0	0	0	0	0	0	0	0	0	0	0	0	0	0	0	0	0	0	0	0	0	0	0	0	0	0	0	0	0	0	0	0	0	0	0	0	0	0	0	0	0	0	0	0	0	0	0	0	0	0	0	0	0	0	0	0	0	0	0	0	0	0	0	0	0	0	0	0	0	0	0	0	0	0	0	0	0	0	0	0	0	0	0	0	0	0	0	0	0	0	0	0	0	0	0	0	0	0	0	0	0	0	0	0	0	0	0	0	0	0	0	0	0	0
ENSAMXG00000024634	0	0	0	0	0	0	0	0	0	0	0	0	0	0	0	0	0	0	0	0	0	0	0	0	0	0	0	0	0	0	0	0	0	0	0	0	0	0	0	0	0	0	0	0	0	0	0	0	0	0	0	0	0	0	0	0	0	0	0	0	0	0	0	0	0	0	0	0	0	0	0	0	0	0	0	0	0	0	0	0	0	0	0	0	0	0	0	0	0	0	0	0	0	0	0	0	0	0	0	0	0	0	0	0	0	0	0	0	0	0	0	0	0	0	0	0	0	0	0	0	0	0	0	0	0	0	0	0	0	0	0	0	0	0	0	0	0	0	0	0	0	0	0	0	0	0	0	0	0	0	0	0	0	0	0	0	0	0	0	0	0	0	0
thsd7ab	0	0	0	0	0	0	0	0	0	0	0	0	0	0	0	0	0	0	0	0	0	0	0	0.0155330154242843	0	0	0	0	0	0	0	0	0	0	0	0	0	0	0	0.0247184417656259	0.0408126617201721	0	0.0884892676874503	0	0	0	0	0.0255206857918686	0.0239644367758247	0	0.133287127129262	0	0	0.03003003003003	0	0	0.0335680351672888	0	0	0	0	0	0.0241940361700841	0	0	0	0	0	0	0	0	0	0	0	0	0	0	0	0	0.0317775066097214	0.00601655336589255	0	0.0762118940529735	0.0801523448189219	0	0	0.0267709703597636	0	0	0	0	0	0	0	0	0	0	0	0.0565892525691521	0	0	0	0	0	0	0	0	0	0.0308188185811621	0	0	0	0	0	0	0	0	0	0	0.130964464170806	0	0	0	0	0	0	0	0	0	0	0	0.032964135021097	0	0	0	0	0	0	0	0	0	0	0	0	0	0	0	0	0	0	0	0	0	0	0	0	0	0	0	0	0	0	0
ica1	0	0	0.264725347452018	0.394051680566864	0	0	0.063047727129437	0	0	0.0167728950016773	0	0.113337564602412	0	0.119875329657157	0.0166217325829175	0	0	0.0673165181821019	0.0227608967793331	0	0	0.322993614208041	0	0.11871475110921	0	0	0	0.332667997338656	0	0	0.293152519957861	0.0561513841316189	0	0.192616363682483	0.110325265512969	0.0864081717740254	0.490718760785926	0.329978551394159	0	1.38105972664311	1.43553834316523	0.822459532653601	1.06223830564157	1.10614990816407	1.06610431660302	1.34814930333275	1.23609200653407	0.730014092585942	0.458281513823175	0.904212954835775	1.40847117609857	0	1.15356650331964	0.8863869576561	1.22329785532844	0.655131008083783	0.58901806910425	0.708510756108899	0.717008538301951	0.753870836923523	0.759161689892131	0.69488015904853	0.636427814371019	0.236016049091338	1.20831470839596	0.342734397109706	0.648871778032191	1.46258575750515	0.491745181392004	1.00921442140301	2.11802775566513	0.641256562658097	0.618353949349971	0.302972488144194	0.32564189697402	0.69699806819004	0.922418904236092	0.836616402753019	0.73434750011222	0.725954143924803	0.73033546175863	0.761459524869616	0.882449577081644	0.752193705346818	0.487299796460915	0.274437744774431	0.759317153395106	0.651491442319867	0.65321126474935	0.780574434926032	0.580545927554995	0.598519403030263	0.672197108665269	0	0.810299427326002	0.813979043482107	0.485225825791375	0.852319871949495	1.17047936617309	0.955646180299268	1.31271523169746	0.836840788093431	0.086647604193744	2.83869181562807	0.909822357414891	0.745224616890771	0.919227757205572	1.20371253817126	0.882498879469987	1.40710460102622	0.861074881781592	1.12020110616212	0.590630323579643	0.952667148336606	0.611060189428659	0.884859002208833	0.947356697998409	0.751073254093525	0.19952085331688	0.834413759651292	0.521433095413157	0.579679135892766	1.018645699776	0.886784439945801	0.337256575844525	0.623035492881097	0.368250267513737	0.425277893976583	0.76154284797975	0.104962919938827	0.50004636307639	0	0.253924192386176	0	0	0	0	0.277702305925196	0	0	0	0.0569352873523953	0	0.139123764709131	0	0	0.236843351807115	0	0	0	0	0	0.99930730019838	0	0	0.0138419416368373	0	0	0	0.463628203622757	0	0	0
ENSAMXG00000024637	0	0	0	0	0	0	0	0	0	0	0	0	0	0	0	0	0	0	0	0	0	0	0	0	0	0	0	0	0	0	0	0	0	0	0	0	0	0	0	0	0	0	0	0	0	0	0	0	0	0	0	0	0	0	0	0	0	0	0	0	0	0	0	0	0	0	0	0	0	0	0	0	0	0	0	0	0	0	0	0	0	0	0	0	0	0	0	0	0	0	0	0	0	0	0	0	0	0	0	0	0	0	0	0	0	0	0	0	0	0	0	0	0	0	0	0	0	0	0	0	0	0	0	0	0	0	0	0	0	0	0	0	0	0	0	0	0	0	0	0	0	0	0	0	0	0	0	0	0	0	0	0	0	0	0	0	0	0	0	0	0	0	0
mios	0	0	0	0	0	0	0	0	0	0	0	0	0	0	0	0	0	0	0	0	0	0	0	0	0	0	0	0	0	0	0	0	0	0	0	0	0	0	0	0	0	0	0	0	0	0	0	0	0	0	0	0	0	0	0	0	0	0	0	0	0	0	0	0	0	0	0	0	0	0	0	0	0	0	0	0	0	0	0	0	0	0	0	0	0	0	0	0	0	0	0	0	0	0	0	0	0	0	0	0	0	0	0	0	0	0	0	0	0	0	0	0	0	0	0	0	0	0	0	0	0	0	0	0	0	0	0	0	0	0	0	0	0	0	0	0	0	0	0	0	0	0	0	0	0	0	0	0	0	0	0	0	0	0	0	0	0	0	0	0	0	0	0
ENSAMXG00000027369	0.0168905509190993	0.0609362241478069	0	0.0654304436326062	0	0.194376412699999	0	0	0.768049155145929	0.148816563968113	0	0.33241860999408	0	0.162311576906113	0.0253399291863115	0.0347863473827748	0.233579370270018	0.0402028606115973	0.0139607869416383	0.0483035783290826	0.174956150252976	0.107791599833357	0.0626959247648903	0	0.543872675544409	0	0	0	0.283862011696299	0.150187502670361	0	0	0	0	0	0.100806451612903	0.136304777482451	0	0	0.0795555671787043	0.157727792994593	0.0706683872317824	0.139241500691397	0.128414032741636	0.320804834067117	0	0.640623277370183	0.201113086027625	0.305652639519073	0.137825673929015	0	0	0.0868240272697708	0.075060794895361	0.0795431044082789	0	0.120793565513767	0.108332725149613	0.072182218749871	0.429831268195989	0	0.159246750359529	0	0.157109190887667	0	0	0.0376368570213439	0	0.99329054817384	0.201882510680348	0	0.0151042115072946	0.0863108883279403	0	0	0	0	0	0	0.0564573607267042	0.17138412626294	0.0752220982406459	0.150576135973063	0.0244620411002262	0.0884031876197234	0.273141285096545	0.0786689935858994	0.165955134029515	0.071065151122787	0.122177294612239	0.0860712410149813	0.10490542833756	0	0	0.326630259962156	0.218780082261311	0.11100988207084	0	0.040912847452357	0	0.0622432466077431	0.101378751013788	0.312695434646654	0	0.0470896411691679	0	0	0	0.701214100782787	0.207983107998012	0.272586849198898	0	0	0.262260687123	0	0.0736860671757739	0.065078745281791	0.172647646943526	0	0.303830645930661	0.0410657352098446	0.0548859470021296	0	0.36321007569799	0	0.169144921107994	0.176849489331202	0.103416894183834	0	0.0178824337277006	0.0798550533024135	0.0217542638357118	0.11840484986265	0	0	0	0	0.106711321250328	0	0	0	0	0	0	0	0	0	0	0	0.407066677521778	0	0	0.0308174007371522	0	0	0.112204643293536	0.169061707523246	0	0	0.120361566144699	0	0	0
col28a1b	0	0	0	0	0	0	0	0	0	0	0	0	0	0	0	0	0	0.0290760221675593	0	0	0	0	0	0	0	0	0	0	0	0	0	0	0	0	0	0	0	0	0	0	0	0	0	0	0	0	0	0	0	0	0	0	0	0	0	0	0	0	0	0	0	0	0	0	0	0	0	0	0	0	0	0	0	0	0	0	0	0	0	0	0.00460608104031104	0	0	0	0	0	0	0	0	0	0.0765462339252909	0	0	0	0	0	0	0	0	0	0	0	0	0	0	0	0	0	0	0	0	0	0	0	0	0	0	0	0	0	0	0	0	0	0	0	0	0	0	0	0	0	0	0	0	0	0	0	0	0	0	0	0	0	0	0	0	0	0	0	0	0	0	0	0	0	0	0	0	0	0	0	0
C1GALT1 (1 of many)	0	0	0	0	0	0	0	0	0	0	0	0	0	0	0	0	0	0	0	0	0	0	0	0	0	0	0	0	0	0	0	0	0	0	0	0	0	0	0	0	0	0	0	0	0	0	0	0	0	0	0	0	0	0	0	0	0	0	0	0	0	0	0	0	0	0	0	0	0	0	0	0	0	0	0	0	0	0	0	0	0	0	0	0	0	0	0	0	0	0	0	0	0	0	0	0	0	0	0	0	0	0	0	0	0	0	0	0	0	0	0	0	0	0	0	0	0	0	0	0	0	0	0	0	0	0	0	0	0	0	0	0	0	0	0	0	0	0	0	0	0	0	0	0	0	0	0	0	0	0	0	0	0	0	0	0	0	0	0	0	0	0	0
si:dkey-256h2.1	0	0.0601215868162132	0	0.0865543416460334	0	0	0.267136827483037	0	0	0.0659351264648609	0	0	0	0.0776687947571011	0.0426627962345603	0.010027595944038	0	0.0528731075000424	0.212312943110855	0.11125392205149	0.186561121317005	0.296217305014959	0	0	0.179306655724974	0	0	0	0.0604726358660389	0.177213376697619	0.192146731885386	0.0230324527258908	0	0	0	0	0.158732678296481	0	0.340136054421769	0.0466520229810738	0	0.0815873518578128	0.0833361112037068	0.102544471617278	0	0.102912421529279	0.153355416513311	0.234066186272262	0.191667193879351	0	0	0	0.0180603214737222	0.172560144138957	0	0	0.0631887258719907	0.240096038415366	0.105092585067436	0.178339501047619	0	0.0695855679154577	0.0233269339777788	0	0.239026153308501	0.291928185666326	0.123184833556836	0.165286524189683	0.2353771919501	0.172687882953712	0	0.0502806732663535	0.0619882098424879	0	0	0.100446643821246	0	0	0	0.069527784032745	0.0846124070211174	0.143618526913729	0.101751523063475	0.0309701522316692	0.142523310457766	0.0607622010499708	0.081478743220229	0	0.131451376946342	0.143648410160393	0.0814533631423297	0.0935043068807379	0	0	0.155608691518919	0.0668431325365632	0	0.110594120111381	0	0	0	0.201354690001965	0.227962067939072	0	0.0484681729846427	0.10751744344455	0	0.233210349123139	0.0660570437277695	0.0592122477824825	0.102191896125888	0.319517570945737	0	0	0	0.169951091564719	0.119147348857618	0.0924135265184411	0	0.220500092683445	0.0322226768158419	0.130483190837643	0.0589558792566953	0	0	0.00856000219136056	0.228398873837662	0.145118692226332	0	0.028693411239981	0.0538541050410027	0.182749118252598	0.0602554832489757	0.106625393831772	0.307414298239986	0.173796332947386	0.275042631607899	0	0.106615491230876	0.0866641245190141	0	0.22429934575688	0	0.135652079546379	0	0	0	0	0	0.846796682678986	0.0639746148728185	0.366998488134031	0.179028481669616	0	0	0.307864968695459	0.133689839572192	0.361563623150079	0	0.0630795433041065	0.68927488282327	0	0
ENSAMXG00000024642	0	0	0	0	0	0	0	0	0	0	0	0	0	0	0	0	0	0	0	0	0.0903342366757001	0	0	0	0	0	0	0	0	0	0	0	0	0	0	0	0	0	0	0.0248045402230424	0	0.167633601977142	0.0500781218701174	0	0	0	0	0	0	0	0	0	0	0	0	0	0	0	0	0	0	0.0345375423084893	0	0	0	0	0.0618597515712377	0	0	0	0	0	0	0	0	0.0166360563230323	0	0	0	0.0863222715560792	0.149953506982632	0	0.430364928461638	0	0.00880269291981803	0.0467158740540035	0	0	0	0	0	0	0	0	0	0	0.0842687160818418	0	0	0	0	0	0	0	0	0	0	0	0.0070946137692264	0.0350223442556351	0	0	0	0	0	1.60332526733339	0	0	0	0	0	0	0	0.198475706573515	0	0	0	0	0	0	0.017155248133509	0	0	0	0	0	0	0	0	0	0	0	0	0	0	0	0	0	0	0	0	0	0	0	0	0	0	0	0	0	0	0	0
ENSAMXG00000024643	0.06923289947383	0.0170992784104511	0	0.14173059807633	0	0	0.252678390944007	0	0	0	0	0.169730298555595	0	0.147862816417087	0.00643668809225576	0.032142567318513	0	0.145754292646149	0.0618728131285733	0.375311208496862	0.191147284119679	0.405312927043872	0.311047589516157	0.0930942335168681	0	0	0	0.4412673197423	0.0629369944398297	0.19249085333878	0.24929775743061	0.41284365509116	0.439455534969093	0.290630086026505	0.71109995642501	0.208301138173878	0.457685389192239	0	0	0.475323088416917	0.405566490738363	0.563121970375139	0.461742828943257	0.110257216541123	0.277370880542247	0	0.12591286829514	0.101162015176842	0.109412499379045	0.333901032307898	0.477217666310277	0.805281844573622	0.502328255500634	0.172833166763117	0.114476726881425	0.360922428780255	0.223392904317669	0.296520574010854	0.215477681698461	0.595477551488646	0.529286251163558	0.426013705932599	0.545266001550739	0.308689612594536	0.155917930034476	0	0.260890198741396	0.820192356006705	0	0.170687670221759	0	0.106225850742681	0.0481873079256274	0.0554385186827808	0.306535898842791	0	0.326712890907749	0.616507594179666	0	0.228701740990115	0.251234219530553	0.399808609932953	0.362895274669829	0.186839407862502	0.237858395901706	0.212188367463022	0.657049904045666	0.164098482005879	0.320754106136388	0.395450608526437	0.324669461380261	0.068841237897389	0.228770131771596	0.885582713425434	0.320316392957383	0.316554702188923	0.0219105087181914	0.126479974222458	0.279827413000023	0.582686182661712	0.739064489088126	0.675748855744236	0	0.132495958873254	0.428156489571709	0.3602558439317	0.335719124507568	0.361685600199446	0.350204042028435	0.127689080736035	0.328922114278545	0.329447471882853	0.165576620581174	0.211260193279011	0	0.193923953498072	0.0877848238967862	0.109680711607902	0.230457276186602	0.545206928947839	0.152885479325959	0.361692981790675	0.280129688605819	0.228897402746336	0	0.188867704454878	0.256635934497145	0.11568049048528	0.0513689834078184	0.0342045939982567	0.193382759544414	0	0.145854992293638	0.135356075785131	0.0228785833581185	0.258867122421506	0.22969602659725	0.434455348190505	0.283835247939	0	0.118640850417616	0.0789706921830765	0	0.178016267328036	0.194762419881889	0	0.0852711195245282	0	0	0.355516140199385	0.0409862941832251	0.225643211773231	0.214367702524204	0	0.430440771349862	0.0214368246060448	0	0.0323764998413551	0	0.268801121655943	0	0	0
ENSAMXG00000000498	0	0	0	0	0	0	0	0	0	0	0	0	0	0	0	0	0	0	0	0.03208460067506	0	0	0	0	0.0404525835042455	0	0	0	0	0.0184268958972516	0	0	0	0	0	0	0	0	0	0	0	0	0	0	0	0	0	0.0875940541156066	0	0	0	0	0.0186011904761905	0	0	0	0	0.0536711034778875	0	0	0	0	0	0	0	0	0	0	0	0	0	0.0476445995281927	0.0542693714521398	0.0793934341629947	0.0907375145180023	0	0	0	0	0	0.00634775543367865	0.0115206311462567	0	0.0207066346127963	0.0462409859735851	0	0	0.029863761519946	0	0	0	0.023778272365843	0	0	0.0201555611280902	0	0.124396676120814	0	0	0	0	0	0	0	0	0	0	0	0	0.119320780564668	0	0	0	0	0	0.0149378585086042	0	0.0212625714953967	0	0	0.0272544915402058	0	0	0	0	0	0	0	0	0	0	0	0	0	0	0	0	0.0328342526924087	0	0	0	0.0575007101211996	0	0	0	0	0	0	0	0	0	0	0	0	0	0	0.175131348511384	0	0	0	0.170311329109612	0	0
stk31	0	0	0	0	0	0	0	0	0	0	0	0	0	0	0	0	0	0	0	0	0	0	0	0	0	0	0	0	0	0	0	0	0	0	0	0	0	0	0	0	0	0	0	0	0	0	0	0	0	0	0	0	0	0	0	0	0	0	0	0	0	0	0	0	0	0	0	0	0	0	0	0	0	0	0	0	0	0	0	0	0	0	0	0	0	0	0	0	0	0	0	0	0	0	0	0	0	0	0	0	0	0	0	0	0	0	0	0	0	0	0	0	0	0	0	0	0	0	0	0	0	0	0	0	0	0	0	0	0	0	0	0	0	0	0	0	0	0	0	0	0	0	0	0	0	0	0	0	0	0	0	0	0	0	0	0	0	0	0	0	0	0	0
NPY	0.646720433996186	0.0743267851435622	0.421940928270042	3.92269393304104	0.0839621647317855	0.23206847822051	0.439637738503473	0.594213589050078	0	0.429325798658379	0	0	0.643500643500644	0.221270880294881	0.146795127223107	0.0971420881708821	0	0.200244059332725	0.251371841295894	0.11515966848453	0.382235621241373	0.462116174898028	0.101781170483461	0.26197557564675	0.243514041361564	0.219799542816951	0.417184638261256	0	0.19153612594595	0.285326472996231	0.166720057734717	0.283647824782173	0.377344571125276	0	0	0.462437560641886	0.0302064611620426	0	0	0.28787089599727	0.0739619838750088	0.298055502616697	0.267264160663444	0.100698616185822	0.0797753526070585	0	0.601250601250601	0.45986304356239	0.127347839379087	0.397425356312392	0.493667856774	0.3584229390681	0.232893253374772	0.229470508347042	0.120701095354658	0.185236639807354	0.270672906414524	0.0111323863383355	0.615621951420756	5.40206474771946	0.0999200639488409	0.228543059870864	0.201847537650935	0	0.27868293505759	0.442980444755654	0.195060265823669	0.367503635822216	0.108334145839427	0.439648894051444	0.409165302782324	0.259471252281527	0.645425869717821	0.148154022397077	0.312023454714571	0.334821173603123	0.454837232492521	0.104175347945662	0.199020817577519	0.554747682350958	0.486077528635477	0.326233731089419	0.992924450453621	0.224947714876167	0.16477100380035	0.127959588697452	0.274290146867123	0.509386227869277	0.991665972030749	0.343726531516378	0.440778071657515	0	0	0	0.217678574336607	0.322431319159766	0.205401860895019	0.0612744166073489	0.559748443127302	0	0.163735795919704	0.723897399420463	0.533333333333333	0.286470029639737	0.386395379802447	0.323845432576956	0	0.247739378174161	0.255604352880307	0.62395836981206	0.224707556865944	0.352895141119346	0	0	0.586854460093897	0.275324626936853	0.127148607798483	0.552359466355259	0	0.141543434395942	0.27995086889509	0.113403808994179	0.236008283292387	0.723048569542963	0.491512516206586	615.714576192812	14.4336970577346	0.0335750738651625	0.372506357720882	0.188752149300902	0.287212984353881	0.309702060139475	0.193648875338862	0.279128696619099	0.251224104435114	0.0368935620734182	0.411955414692032	0.430183249750462	0	0.316816626536561	0.579968777356173	0	0.0800820039720674	0.929219203517637	0.0232325813721163	0.417620655133131	0.774456163751046	0	0	0.211608505594189	0.69744766061391	0	9.19170190006847	0	0.695023630803447	0.398463632358072	0.342045466865832	0	0	0.153513896788623	0	0.675447483958122	0
mpp6a	0	0	0	0	0	0	0	0	0	0.00822557825815155	0.11602274045713	0	0	0	0	0	0	0.0498231399844093	0	0	0	0.0623134491117218	0.091632807123994	0	0	0	0	0	0	0	0	0	0	0.194051817162095	0.270278024723715	0.414907398195038	0.207267224114905	0.355492356914326	0	0.0435110848960297	0	0.0400224125510286	0.0511336326355297	0	0	0	0	0.0231317631492508	0.107564733406428	0	0	0	0	0.0328083989501312	0	0	0	0	0.0190882679687411	0	0.0665070497472732	0.0302892624564592	0.206483584555028	0	0	0	0	0	0.369590124551872	0.026693573789046	0	0.0589574015797171	0	0.0510386362476395	0	0.0351587770370995	0	0	0	0.00756470851665144	0.00456126138946969	0.011447869265333	0	0.0704648339048409	0.0119399848600992	0	0	0	0	0	0.0196053828539164	0	0	0	0.0177012560524655	0.0866250866250866	0.0240566196600319	0	0.0483575362802416	0	0	0	0	0	0.0261238577465698	0.0721938259840018	0	0	0.0110229276895944	0	0.0158081272743943	0	0	0	0	0.0669354826725362	0	0	0	0	0.0496115056704576	0	0	0	0	0.0240695696164801	0	0	0	0.0209394264272313	0	0	0.0572501603004488	0.0642159748969047	0	0.0545018530630041	0	0	0	0	0	0.0894813545901378	0	0	0.0397329942784488	0.200248307901798	0	0	0	0	0	0	0	0	0	0	0	0	0	0	0	0	0
gsdmeb	0.166185918942589	0.19272317310102	0.536193029490617	0.161758985517136	0.277712791969054	0.160976931254782	0.804289728609936	0	0	0	0	0	0.669433659124381	0.0353006630617525	0.0402324782637637	0.0108422239569781	0	0.162394881282823	0.04922470611473	0.298428220103928	0.0803630201526466	0.01947370368423	0.0966183574879227	0.0238877276799044	0.10046422916758	0.0816759913423449	0	0	0	0	0.296482152046452	0.213987336992023	0.466461423640265	0.191953316953317	0.255467492124899	0.313610140058019	0.250394223161952	0	0.360750360750361	0.137802644026671	0.186390907915044	0.0976806417060255	0.0203486124281185	0.328935797661631	0	0	0.430440771349862	0.169544073119907	0.217141992520364	0.112044334717102	0.291413904121266	0	0.0292700572411386	0.0929917608519931	0	0.128173906356144	0.0482475412065191	0.103768627011748	0.16341648868305	0	0	0.249471179488961	0.156229107563726	0	0.2896327056301	0	0.215548084805845	0	0	0.241685873812017	0.40549856048011	0.177699126750788	0.048014596437317	0.0512011796751797	0	0.161023734564613	0	0	0	0.159753685487767	0.111501966526836	0.179649160327873	0.0551585634889682	0.323129688680638	0.149375129867353	0	0.0603223684656564	0	0.180250049995174	0.329003036851908	0.143412953435437	0	0.228770131771596	1.71115674195756	0.140609705304042	0.246965730006549	0.512171572412755	0.0710164662739667	0.0942364959101361	0.059708621925006	0.263550399885022	0.175742337244429	0	0	0.0952532670181095	0.114876045939515	0.0659282700421941	0	0.139541605656164	0.184368849894755	0.0699198019871208	0.216375314345779	1.1104538611994	0	0	0.153439750722009	0.0894058203849896	0.0949293067044357	0	0.221480389889528	0.161220060320977	0.0676623373274617	0.315330590315413	0	0	0.598260229755726	0.0417120190073328	0.169325070269904	0.328407224958949	0.0101933474137439	0.118936863771787	0.0692839606536879	0.0893176134333691	0.0881720676913865	0.245960105270925	0.357013410170699	0	0.0364537766112569	0	0.155337392817199	0.244288536834586	0.32999772637602	0	0	0	0.194522253345783	0	0	0	0.414250207125103	0.293888532034783	0.449378881385812	0.277690379922391	0	0	0.176858176339457	0.185155159530221	0.545419873089885	0.701262272089761	0.0531929040665975	0.895697813214111	0	3.16455696202532
osbpl3b	0.0816593173281071	0	0	0.129014404093035	0	0.129631069974852	0	0.660225748300308	0	0	0	0	0	0.212976756280824	0.195972769387721	0.021903078518925	0	0.0194338274942188	0.188937307160231	0	0	0.270310043171249	0.0821355236139631	0	0	0.658718134510243	0	0	0.128586234228782	0.255858454599178	1.05483226098431	0.465630445008599	0.271134970988558	0	0	0.0890918222779636	0	0.348310693138279	0	0.215219451324492	0.551304201177318	0.154853303486034	0.263039373859477	0.279937328256016	0	0	0	0.256407950135214	0.0802885478131982	0	0.112115164697177	0	0.143270218244849	0.0909919452808342	0.221820610170125	0.924270216386525	0.11351729198933	0.0907846371865026	0.245974488633749	0.0686374774354293	0	0.143899004695228	0.18835011215876	0	0.245976766812936	0	0.058065510089005	0	0	0.166046218681633	0	0.425604990583782	1.61897905376951	0.801779783246128	0.22671568627451	0.23250992921638	0.214260166337086	0.662679279555978	0.876919441372144	0.0398985416039095	0.118830698273434	0.0919193219049089	0.129297040779861	0.122514737902602	0.0803582285353522	0	0.0101347969325059	0.505642987788244	0.107143332371603	0.17810077151332	0.30455641842953	0.15350902774782	0	0	0.0312825420092198	0.0408556813910542	0	0.211191405539438	0.125360985787696	0.0722914211770489	0.0933480200884939	0.0672178530617732	0.0555185431934266	0.153974070766483	0.195814846559953	0.12318792391692	0.0786163522012578	0.0909578774069728	0.325216176118867	0.254827231099407	0.299365688840952	0.351924926653066	0	0.188093670647983	0	0.0898478726146128	0.137870292811899	0.277383053350751	0	0.192041788293133	0.164477499592617	0.0976259562101949	0.0389309750140268	0.110241428728916	0	0.231858972319102	0.118738452597906	0	0	0.0860052291179304	0	0.102796052631579	0	0.191689006301206	0.280412240870059	0.158565773991822	0	0.333106700301427	0.137332454405625	1.26777906585557	0	0.114310958787098	0.182109557109557	0.0540651593300246	1.30402731279885	0.328098636296087	1.12397437338429	0	0	0	0.257793953339044	0	0.248557299482869	0	0	0	0.274534909994728	0	0.844451950684006	0.393619953370612	0.560569631897044	0	0
ENSAMXG00000000559	0	0	0	0	0	0	0	0	0	0	0	0	0	0	0	0	0	0	0	0	0	0.0232795807813093	0	0	0	0	0	0	0	0	0	0	0	0	0	0	0	0	0	0.029902785501961	0	0	0	0.0323096557406181	0	0	0	0.0329308090770482	0	0	0	0	0	0	0	0	0.0227730258063928	0	0	0	0	0	0	0	0	0	0	0	0	0	0	0	0	0	0	0	0	0	0	0	0.00485797542317923	0.025489396411093	0	0	0	0	0	0	0	0.0524592915897264	0	0	0	0	0.01098659635245	0	0	0	0	0	0	0	0	0	0	0	0	0	0.0742667363891545	0	0	0	0	0	0	0	0.077000077000077	0	0	0	0	0	0	0	0	0.022626789213357	0	0	0	0	0	0	0	0	0	0	0	0	0	0	0	0	0	0	0	0	0	0	0	0	0	0	0	0	0	0	0	0	0	0	0	0	0
pde11al	0	0	0	0	0	0	0	0	0	0	0	0	0	0	0	0	0	0	0	0	0	0.0232795807813093	0	0	0	0	0	0	0	0	0	0	0	0	0	0	0	0	0	0	0	0	0	0	0	0	0	0	0	0	0	0	0	0	0	0	0	0	0.0196130732901323	0	0	0	0	0	0.0313138999270386	0	0	0	0	0	0	0	0	0	0	0	0	0	0	0	0	0.0130297234050316	0	0	0	0	0	0	0	0	0	0	0	0	0	0	0	0	0	0	0	0	0	0	0	0	0	0	0.0737196833644241	0.0283336686150786	0	0	0	0	0	0.0477561363114504	0	0	0	0	0	0	0	0	0	0	0	0	0	0	0	0	0	0	0	0	0	0	0	0	0	0	0	0	0	0	0	0	0	0	0	0	0	0	0	0	0	0	0	0	0	0	0
cbx3b	0.234262498804516	0.430131352249754	0.264725347452018	0.678597283725151	0	0	0	0	2.74756467194159	0.774107164971989	0.661811009679737	1.03895005736041	2.04285362827026	0.523137482682297	0.0959102904202594	0.0292213105173341	0	1.6236491395927	1.46594159085778	1.04419790844575	0.663170274018054	1.23611700136999	2.33921299789793	1.43889810717994	0.851171073093558	0.369578651153014	0.213183252323698	0.198483585407487	0.952605426814756	1.13507552419992	1.21881934681894	1.27379902345228	0.130780498012136	1.18071660120714	0.248507521475276	0.252736793803729	0.450479901604391	0	0.519102990033223	0.443124494216674	0.206404263420396	0.243396583121298	0.527270335592164	0.982781671546743	0.415351388790663	0.111933198267274	0.283130873932847	0.693248761937461	1.31257510389277	0.572161505613273	0.334199623037657	0.119189511323004	0.494289393862319	0.660270845032542	0.598859841060775	0.313611288381754	0.852365450839649	1.25585040214459	1.36439661728421	0.728123458883186	0.206458224022028	0.996787076860665	1.03593302090727	2.08964140890869	0.607197584941104	3.05892663539611	0.9545380059833	0.24411694077986	1.29173599253735	1.22884401440503	1.38102472034249	1.65641741745443	1.10626260766291	1.48177373481057	1.40008269057216	1.26487358767372	0.971718532688071	0.534910442397534	0.222811434682828	1.23197624844565	1.12067745191886	0.709278918055508	0.547317973139371	1.55782714373875	1.13871663875998	1.32514711247267	0.329712188929632	0.312637015736882	0.569108901001437	0.690103383253704	0.333332859445265	1.09176421852926	0	0	0.740255144097989	0.49764648804805	0.538031974774641	0.362622813098311	0.562833113249484	0.410062380411631	0.0935312830387317	2.47066474259806	0.762242691948473	3.54379223646177	0.502158910759554	0.772481105553268	0.386084148970172	0.524872452903045	0.803503466292512	0.645598414359517	1.49087915524848	0.538598563137063	2.38588068073171	0.3768103608217	1.07306065142912	1.29853309017308	1.0428069554574	1.11273356935826	0.649187443213412	0.762979256961543	1.27344423754958	1.26269873626529	1.20414905015056	2.35762761395852	0.574285489120406	1.04503364218572	1.26889048128964	0.467048317581434	2.18360027689733	0.646391707430383	0.767446440907532	0.0330687830687831	0.276519446723709	0.224355108125618	0.0228785833581185	0.251910862330615	0	0.520187606236919	0.305793878399317	0	0.832323195334868	0.297518448263277	0.135948991938225	0.351150394751043	0.176464355608741	0.621211147526937	0	0	0.848896434634974	1.4908870529052	0.296821956952499	0.393530685901848	0.41926104973185	0	0	0.329595921922758	0.339699245065949	0.61162142608194	0	0.84065435809098	0.170311329109612	1.01163378856854	0
snx10b	0	0	0	0	0	0	0	0	0	0	0	0	0	0	0	0	0	0	0	0	0	0	0	0	0	0	0	0	0	0	0	0	0	0	0	0	0	0	0	0	0	0.0829896179987884	0	0	0	0	0	0	0	0	0	0	0	0	0	0	0	0	0	0	0	0	0	0	0	0	0	0	0	0	0	0	0	0	0	0	0	0	0	0	0	0	0	0	0	0	0	0	0	0	0	0	0	0	0	0	0	0.00778855627426622	0	0	0	0	0	0	0	0	0	0	0	0	0	0	0	0	0	0	0	0	0	0	0	0	0	0	0	0.0289683781184459	0	0	0	0	0	0	0	0	0	0	0	0	0	0	0	0	0	0	0.268904962984526	0	0.0793556322660001	0	0	0	0	0	0	0	0	0.0188190305564599	0.631481067444703	0	0	0.120361566144699	0	0	0
skap2	0.330499652141422	0.387684072161589	0	0	0	0	0.957961421476419	0	0	0	0	0	1.14214567754341	0	0.0628392029334307	0	0	0.0267860251949353	0.0116950036605361	0	0	0	0	0	0	1.15839666724534	0	0	0	0	0	0	0	0	0	0	0	0.355492356914326	0	0	0	0	0	0	0	0.111625830217112	0	0	0	0	0.215026018148196	0	0	0	0.031410389300365	0	0.0113814692319341	0	0	0	0	0	0	0	0	0.251382604323781	0	0	0	0	0	0.0143335884712081	0	0	0	0.070193171608266	0	0	1.75825425628367	0	0.00569518244516963	0	0	0	0.0308882217033001	0	0.0355419074630897	0	0	0	0	0	0	0	0	0	0	0	0	0.104182945251862	0	0	0	0	0	0	0	0	0.00648407511152609	0.0214449615062941	0	0	0	0	0	0	0	0	0	0	0	0	0.0290159529709434	0	0	0	0	0	0	0.0491081951756109	0	0.306902384755918	0.242853313028752	0.0585829919206352	0.98091836285626	0.126635999704427	0	0.133547008547009	0	0.593691909549047	0.0882768361581921	0.533610197016221	0.182353452851684	0	1.36124161003213	1.09638840172153	1.77522655952725	1.89620525282737	1.70906351468572	1.46880543018706	1.83305431268749	2.86132919092344	0.875080214159264	0	4.27603320765615	1.07879882204381	1.02291131170894	2.20835621777843	2.67254954087676	0.821842345070382	1.34152303018544	2.27724603504878	1.86011904761905
hoxa2b	0	0	0	0	0	0	0	0	0	0	0	0	0	0	0	0	0	0	0	0	0	0	0	0	0	0	0	0	0	0	0.251928830105495	0	0	0	0	0	0	0	0	0	0	0	0	0	0	0	0	0	0	0	0	0	0	0	0	0	0	0	0	0	0	0	0	0	0	0	0	0	0	0	0	0	0	0	0	0	0	0	0	0	0	0	0	0	0	0	0	0	0	0	0	0	0	0	0	0	0	0	0	0	0	0	0	0	0	0	0	0	0	0	0	0	0	0	0	0	0	0	0	0	0	0	0	0	0	0	0	0	0	0	0	0	0	0	0	0	0	0	0	0	0	0	0	0	0	0	0	0	0	0	0	0	0	0	0	0	0	0	0	0	0	0	0
hoxa9b	0	0	0	0	0	0	0	0	0	0	0	0	0	0	0	0	0	0	0	0	0	0	0	0	0	0	0	0	0	0	0	0	0	0	0	0	0	0	0	0	0	0	0	0	0	0	0	0	0	0	0	0	0	0	0	0	0	0	0	0	0	0	0	0	0	0	0	0	0	0	0	0	0	0	0	0	0	0	0	0	0	0	0	0	0	0	0	0	0	0	0	0	0	0	0	0	0	0	0	0	0	0	0	0	0	0	0	0	0	0	0	0	0	0	0	0	0	0	0	0	0	0	0	0	0	0	0	0	0	0	0	0	0	0	0	0	0	0	0	0	0	0	0	0	0	0	0	0	0	0	0	0	0	0	0	0	0	0	0	0	0	0	0
ENSAMXG00000026646	0	0	0	0	0	0	0	0	0	0	0	0	0	0	0	0	0	0	0	0	0	0	0	0	0	0	0	0	0	0	0	0	0	0	0	0	0	0	0	0	0	0	0	0	0	0	0	0	0	0	0	0	0	0	0	0	0	0	0	0	0	0	0	0	0	0	0	0	0	0	0	0	0	0	0	0	0	0	0	0	0	0	0	0	0	0	0	0	0	0	0	0	0	0	0	0	0	0	0	0	0	0	0	0	0	0	0	0	0	0	0	0	0	0	0	0	0	0	0	0	0	0	0	0	0	0	0	0	0	0	0	0	0	0	0	0	0	0	0	0	0	0	0	0	0	0	0	0	0	0	0	0	0	0	0	0	0	0	0	0	0	0	0
hoxa10b	0	0	0	0	0	0	0	0	0	0	0	0	0	0	0	0	0	0	0	0	0	0	0	0	0	0	0	0	0	0	0	0	0	0	0	0	0	0	0	0	0	0	0	0	0	0	0	0	0	0	0	0	0	0	0	0	0	0	0	0	0	0	0	0	0	0	0	0	0	0	0	0	0	0	0	0	0	0	0	0	0	0	0	0	0	0	0	0	0	0	0	0	0	0	0	0	0	0	0	0	0	0	0	0	0	0	0	0	0	0	0	0	0	0	0	0	0	0	0	0	0	0	0	0	0	0	0	0	0	0	0	0	0	0	0	0	0	0	0	0	0	0	0	0	0	0	0	0	0	0	0	0	0	0	0	0	0	0	0	0	0	0	0
hoxa11b	0	0	0	0	0	0	0	0	0	0	0	0	0	0	0	0	0	0	0	0	0	0	0	0	0	0	0	0	0	0	0	0	0	0	0	0	0	0	0	0	0	0	0	0	0	0	0	0	0	0	0	0	0	0	0	0	0	0	0	0	0	0	0	0	0	0	0	0	0	0	0	0	0	0	0	0	0	0	0	0	0	0	0	0	0	0	0	0	0	0	0	0	0	0	0	0	0	0	0	0	0	0	0	0	0	0	0	0	0	0	0	0	0	0	0	0	0	0	0	0	0	0	0	0	0	0	0	0	0	0	0	0	0	0	0	0	0	0	0	0	0	0	0	0	0	0	0	0	0	0	0	0	0	0	0	0	0	0	0	0	0	0	0
HOXA13 (1 of many)	0	0.142081378959424	0	0	0	0	0	0	0	0.100677116136569	0	0	0	0.147375246853538	0	0	0	0.00220281541838624	0	0	0	0	0	0	0	0	0	0	0	0.0456974571115512	0	0	0	0	0.0309810457961819	0.0504032258064516	0	0	0	0.0782803844429351	0	0.0435619190971746	0.137776265860732	0	0	0	0	0	0.0951529107275392	0	0	0	0	0.0666666666666667	0	0	0.0399584432190522	0.0739258164681784	0	0.0950135830775505	0.310366232153942	0.0263116350049992	0	0	0.038494554945203	0	0	0	0	0	0	0.015757759120591	0	0	0	0	0.119365928189458	0.289620018535681	0	0.0145753432056462	0.0336394598621405	0.125322779830553	0.0197180321403924	0.0208644996797299	0.0471636014830475	0	0.0272301814659428	0	0	0	0	0.0405288200439332	0	0	0	0	0	0	0.0485399192295744	0.0583328472262731	0	0	0	0	0.0110714139413459	0	0	0	0.00745289768662056	0.0778167263928508	0.101390057690943	0	0.281436451649218	0	0	0	0.126310471138057	0.0268163375855106	0.203583061889251	0.0485682091929906	0	0.0143154905059667	0	0	0	0	0.0688117585533016	0	0	0.0575426966809373	0	0	0	0	0	0.0449921488700222	0	0	0.126353562538696	0	0	0.0210424426067378	0	0	0	0	0	0	0	0	0	0	0	0	0	0	0	0	0	0	0	0	0
hibadhb	0	0.0764911958633561	0	0.0457829453646456	0	0	0	0	0	0	0.0904977375565611	0	0	0	0	0	0	0.0212417883628296	0.00585996099609961	0.0797448165869219	0.0616142945163278	0	0.0234672924611323	0	0	0	0	0	0	0	0.236294949522648	0.25974025974026	0	0	0.0703799107582732	0.0365925058548009	0.0409158606242124	0	0	0	0	0.0547164494030991	0	0.0188158082894925	0	0	0	0.0185336199866558	0.0109667761516486	0	0	0	0	0	0	0	0	0	0	0.0449078939095914	0.0869414014953921	0	0.126329619242528	0	0	0	0	0	0	0	0	0.0328976524781458	0	0	0	0	0	0	0	0.0218124657880691	0.0141086417014152	0.0176932903504333	0	0.0580573419026014	0	0.0929488966965962	0.0175765028129047	0.0915992566922031	0.0466585480793009	0	0	0	0	0	0.0057543491370778	0	0.0766090587017738	0.0296764965115278	0	0	0	0.135998912008704	0.0952653138992093	0	0.0300383849457275	0	0	0	0	0	0.100049599854719	0.0400771083564779	0	0	0	0.0703470822262745	0	0	0	0.0443655723158829	0	0	0	0	0.0962973662670326	0.0105104883654633	0.0261254859340384	0	0	0	0	0	0	0	0	0.0443268305872862	0	0	0	0	0	0	0	0	0	0	0	0	0	0	0	0	0	0	0	0.040101363349081	0	0.0298800911940383	0	0	0	0	0
tax1bp1b	1.46479235769259	2.64144709513503	2.24113924943112	1.67866446751785	0.130981687040899	1.4315415323583	1.00190319843349	2.81722343676574	4.00381569101511	3.22297858335074	3.80286554132524	1.2949856375662	2.46267957335787	1.99209999562603	0.682433159922246	0.265245039647673	2.77035014670698	1.25718240516362	1.31782879612691	1.48907527507513	1.60271221749973	2.41976080378881	1.70787114019133	0.569329766703417	1.24030672152963	1.01658428765788	1.77768491028403	1.81381436898833	1.26990656833971	2.0940624615101	1.68124083998181	1.12509480587905	1.07614377230871	1.8889665206547	2.47376349027859	1.69251067477884	1.26183103009184	1.91159716653976	1.99599236453107	2.02321887021461	2.55388565221301	2.3620169358276	3.10847922820157	2.30501551752526	1.45543622845988	1.51662048155375	2.15483307733016	1.83761696716611	1.52752218776176	1.32937079817923	0.684958941884419	0.889490384633687	1.99081414314066	2.03158930051224	1.96741022832817	2.52969797688585	1.32902873415523	1.20984510690174	1.73508185309491	1.54906311349766	1.71811072212525	1.56999907307062	1.6097178082412	2.21141793186123	1.38381449024105	1.97614826403725	1.32508723038497	1.12570608096307	1.53383805119122	1.08825307637027	1.93245594835277	2.64585272365031	2.35368808480276	2.26648688948434	1.78585535061563	1.78673030149796	2.65213155023601	3.46569487912762	1.15818694139266	1.61699893993027	1.42202547929	2.14939397575045	1.96708554179095	1.28396049964719	1.55409336261498	2.22862849652382	1.8970220734594	1.70816955114103	2.02336812630328	1.65643635413769	1.41711448465792	1.92135704836749	3.03238062340566	3.27675422154951	1.33233447590844	1.54718869429521	0.621267941505341	2.31706216482097	2.44251525857994	3.01967577732351	1.3915038194289	0.610935867824493	0.734581414967813	0.661817225796182	1.9586181242458	2.50190161645893	1.01437510953655	2.79041557683553	1.87593902683913	1.14357991456893	1.06547935755134	3.25180334942179	1.76751634970592	1.66156336762101	4.25282485209652	1.10846843818801	1.33034886110187	1.64378789784868	0.957538816241964	1.04531197690488	1.46533591261757	1.62209483321626	1.57199160937222	2.85186604374467	4.239397175511	0.562791124897362	1.52397509015837	1.32198644695806	0.712604183828934	0.556094870498867	0.960604004423682	2.14014133154815	2.70522378488316	0.95924410880257	1.74968534125949	0.860322316788453	1.31592403448789	1.44884530472292	0.795147961762962	1.88501921084011	0.4000318630659	0.712022001992053	1.25796859665829	0.665955004960816	2.02530988333742	1.5137277483139	0.273263988366641	1.84792063853179	0	0.942479210813522	1.84525573375567	1.11230475754893	1.79848207209898	8.94454382826476	2.77608968618684	1.64942650157394	0.504189004333417	1.13397821577403	2.05726426169396	2.56701686572043	2.04379050567475	0.952380952380952	6.52083536216929
jazf1b	0.0799087246065461	0	0	0.43968006022245	0	0	0	0	1.59493132445912	0.355495403290792	0.304113580916237	0.815141351104469	0.462021807429311	0.330044422712248	0.00946823339182207	0.0172632858247707	0.202519340597027	0.138651342099964	0.0321379235080571	0.295588798793094	0.134743956566016	0.259233811111598	0.215593592270747	0.0751549957655946	0	0.209415312447646	0	0	0.0556564894597077	0.213341048999851	0.720485415710276	0.253110237030674	0.326185227418028	0	0.0409212184702012	0.0906560881711638	0.618957068788474	0	0	0.670522737372405	0.385638990506185	0.447453738411242	0.473722734249097	0.469211458177328	0.196526172898669	1.71154831006777	0.144569850884724	0.572042580670716	0.325156759969844	0.655477502137609	0.539200389409367	0.563843671366581	0.490290098593407	0.601370809206392	0.150418149967598	0.150833243031703	0.478367764920818	0.449418087551102	0.532331241644575	0.857286480969701	0.181955841131828	0.499354402932294	0.472166499192218	0.308689612594536	0.752791372597673	0	0.745050334986765	1.30326088433741	0.57802315338029	0.866771124020442	0.342794460441519	0.539827569395819	0.295027066977649	0.0555342674197113	0.278120148988388	0.423909633944818	0.324047244972255	0.586392722700053	0	0.429426267492244	0.697326213785497	0.582258927179686	0.546902234571535	0.477275067821075	0.588777792400999	0.722839443462913	0.492306146535883	0.200002009397253	0.4244548053735	0.469535298756698	0.350708885696143	0.508352541876816	0	0	0.425257800586493	0.211461072544214	0.451392577719956	0.580960045971577	0.597030707752617	0.226044618956645	0.200284714264627	0.126119308866187	0.099679605493559	0.442830573022761	0.558434430990848	0.569807923216273	0.787281319204386	0.200539871483843	0.813899313702977	0.49840007084514	0.581132860074771	0.545939529833012	0.515231030185228	0.923573212354257	0	0.579196783819188	0.572523382596945	0.648827876054532	1.09693857990688	0.729713617071748	0.42178911591742	0.851556610080314	0.597321027000502	1.88689587726211	0.231535077564251	0.301235659199518	0.86109546860139	0.189630978116585	0.483925629216653	0.25843493667641	0.522009892192483	0.129043777097977	0.146929035433838	0.0349633234736761	0	0	0	0.163815789386501	0	0.267465496950893	0	0	0	0.395799861076579	0.091949626520202	0	0	0	0	0	0.0915750915750916	0.0454497938851847	0.330113882750456	0	0	0.120327647522948	0	0.0840055011400342	0	0.257202094982088	0	0	0
creb5b	0.0168905509190993	0	0	0	0	0.179307871615564	0	0	0	0	0	0	0	0	0	0	0	0.184800604677501	0.0419464594723607	0.00846058046350444	0.0750338385459754	0	0.0747506823271655	0.362286459029226	0	0	0	0.166733360010671	0.0304316732855556	0.066989928128528	0.0670218826446835	0	0	0.191953316953317	0.296044466833453	0.0365925058548009	0.136034062929357	0.28855864954552	0	0.0129887673140268	0	0	0.106507615294494	0.070974335680218	0	0	0	0.0337195537032427	0	0	0	0	0	0	0	0	0.0267291459554009	0	0.0278103777205502	0	0	0.0527092557453089	0	0.194931773879142	0	0	0	0	0	0	0	0.0805489025728908	0	0	0	0.188713798311848	0.118691544414376	0	0	0.042880338961206	0.0222564996547889	0	0	0.0560421885595476	0.0496000532299216	0	0.0264100827000148	0.244481205359556	0	0.042024222762	0.235396493889971	0.0523549902891964	0	0	0	0	0.108436347863804	0	0	0	0	0	0	0	0	0	0.148809523809524	0	0.0214449794952954	0	0	0	0	0	0	0.0412454110924521	0	0	0	0.187406296851574	0.0528290274825858	0.124734283595967	0	0.398065402145572	0	0	0	0.152234806966265	0	0	0.086756270038076	0	0	0	0.135714673470496	0.0422197453304962	0	0	0	0	0	0	0	0	0	0	0	0	0	0	0	0	0	0	0	0	0	0	0	0	0	0	0
cpvl	0	0.0554861978082952	0	0.372050895748434	0	0	0.732873225998184	0	0.367917586460633	0.147498181536216	0.0961168781237985	0.146049364685264	0	0.290239465254825	0.145396180172809	0.0241974539076037	0	0.261755607251037	0.326575852252686	0.283028140092688	0.122781512573573	0.317300233429205	0.656144976603137	0.0157915515199368	0.672893449887706	0.137534555557084	0.178291256596777	0	0.391333964955288	0.294629154416097	0.519077277514674	0.118506874312645	0.178009568449572	0.271857329273597	0.0921667953582088	0.109948181861681	0.261402374046647	0	0	0.579858091201726	0.400002415375581	0.476808500723862	0.215177816504755	0.216958219730579	0.173178165696869	0.907717277521051	0.566484269522057	0.37920011358498	0.487008896064466	0.485166615492785	0.560189283530286	0.743197452975486	0.647512630088266	0.466777809263945	0.513298850817311	0.240451874497458	0.420906274857791	0.526403857368706	0.486250096277796	0.852847717456873	0.343857813991045	0.313801355776592	0.160307531122371	0	0.52807085444352	0	0.401032380156956	1.15998833362158	0.127619387937415	0.822408888941844	0	0.102878381751085	0.08500970989243	0.170859450731461	0.132731813236618	0.270577067954821	0.0989795211370767	0	1.21597074942145	0.404573243515358	0.468579632712734	0.541816407567288	0.392098432068543	0.484618496556339	0.248439630643864	0.283400310283719	0.364545185812193	0.581982241272237	0.468435134965127	0.213019850606901	0.343923887253174	0.382372410587679	0.387011418594926	0	0.605035288770352	0.151509594027929	0.11374813344735	0.617741603076346	0.66109033172085	0.311889379959557	0.0717525696093962	0.613041901011127	0.380827394445815	0	0.399080774862953	0.872563433416562	0.294099754061921	0.982620232347248	0.485759349421411	0.674010796552305	0.42530658836117	0.532039823253229	0.157371270300894	0.297858398117535	0.552349902693658	0.370993606141498	0.295121149666461	0.426111822007867	1.08142651424578	0.92773515623891	0.427663800050991	0.819295375645502	0.570469842498367	0	0.241624531877261	0.375430509362663	0.511300759755052	0.4520280193432	0.735414076145308	0.238595077623311	0.388850235181366	0.783375246704109	1.19523885095499	0.019836704250609	0	0.0785441101743301	0	0.468828467582238	0	0.363462600942407	0.131523569023569	0.0916203491114577	0.147030714716304	0.126524848412508	0.441837276418287	0.596689225742292	0.264322739740245	0.711591830925781	0	0.157898061011811	0.425514707161049	0.190517318595323	0.245709607513828	0	1.20520049345672	0.646982339033775	0.757242576268077	0.492344862300644	0.710530055421344	0.505555789867415	0.351172917544599	0	0
ENSAMXG00000028074	0	0	0	0	0	0	0	0	0	0	0	0	0	0	0	0	0	0	0	0	0	0	0	0	0	0	0	0	0	0	0	0	0	0	0	0	0	0	0	0	0	0	0	0	0	0	0	0	0	0	0	0	0	0	0	0.379341748281134	0	0	0	0	0	0	0	0	0	0	0	0	0	0	0	0	0	0	0	0	0	0	0	0	0.00978505743335863	0.0170462003167184	0.0146268329250009	0	0	0	0	0	0	0	0	0	0	0	0	0	0	0	0	0	0	0	0	0	0	0	0	0	0.00640270450238181	0	0	0	0	0	0	0	0	0	0	0	0	0	0	0	0	0	0	0	0	0	0	0	0	0	0	0	0	0	0	0	0	0	0	0	0	0	0	0	0	0	0	0	0	0	0	0	0	0	0	0	0	0	0
chn2	0	0.0252467873463102	0	0.151548831768889	0	0	0	0	0	0	0	0.115374852897063	0	0	0	0	0.233579370270018	0.247609537782738	0.096878025202808	0.133817175970644	0.387915740374447	0.296752850658082	1.37386061795949	0.374976740535826	0.402854466417817	0.418830624895292	0	0	0.110553699090325	0.101369504596356	0.0971345313258863	0.284535495803102	20.8844695947223	0	0.115975550481228	0	0.716720545931676	0	0	0.0502716487081128	0.12104045917488	0.174893648625492	0	0.120007712584272	0.232141950257852	0.394188968505778	0	0.235015099984235	0.356033449728637	0	0.182989313424096	0	0.212379953118692	0.150680959781882	0	0.939467783463742	0.192483790935349	0.23102177463666	0.173341350846742	0.242074195139145	0.266400266400266	0.0315123015878053	0	0	0.023658111893406	0	0.213569973568792	0.911077675379335	0.192128245748494	0.211525634319986	0	0.0854047820174153	0.215643424865326	0.103442568685866	0.0930059523809524	0.210379600756143	0.179943497741709	0.208125208125208	0	0.231350377951385	0.277025582594836	0.132008695680262	0.195723367699865	0.150072310037865	0.124021780042091	0.0643342574072125	0.138818429367361	0.701785175459547	0.19170645096444	0	0.25217059088123	0.0323356546652079	0	0	0.229845620184341	0.59264514964852	0	0.0776940408670655	0.332853452467679	0.268803180991192	0.0759822121029128	0	0	0.267823664899031	0.211857616073884	0.311967879414569	0.362192223057077	0	0.433458526925219	0.538795863880081	0.343541066901554	0.112339797684724	0	0.188093670647983	0	0.420942550851827	0.436245947556553	0.145325551335875	0.866535447638315	0.251694551992853	0.0902930676779379	0.0736225226021145	0.251897629971939	0	0	0.0521421701045911	0.363977786900029	0	0.746263159436539	0.0345229969458918	0.0738018273332448	0	0	0	0	0	0	0.278446190794937	0	0	0	0	0	0.0636918334331172	0	0	0	0	0	0	0	0	0.0891940551311358	0	0	0.0365699752213347	0	0	0	0	0	0	0
fkbp14	0	0	0	0	0	0	0	0	0	0	0	0	0	0.0674864014900998	0.00662430643511624	0	0	0.0312066367702322	0	0.059349998813	0.0615006150061501	0	0.063441712926249	0	0	0	0	0	0	0	0	0	0.106858156483084	0	0	0	0	0	0	0	0	0	0	0	0	0	0	0	0	0	0	0	0	0	0	0	0	0	0	0	0	0	0	0	0	0	0	0	0	0	0	0	0	0	0	0	0	0	0	0	0	0	0	0	0	0	0	0	0	0	0	0	0	0	0	0	0	0	0	0	0	0	0	0	0	0	0	0	0	0	0	0	0	0	0	0	0	0	0	0	0	0	0	0	0	0	0	0	0	0	0	0	0	0	0	0	0	0	0	0	0	0	0	0	0	0	0	0	0	0	0	0	0	0	0	0	0	0	0	0	0	0	0
plekha8	0.0696112213288782	0	0.33955857385399	0.0147393927959744	0	0	0	0.287844333784289	0.500500500500501	0.0823182235012307	0	0.565898930451021	0	0.0841242129594778	0.00881257589830992	0	0	0.0446323482060956	0.0739461916412707	0.170489241623634	0.0932150805345971	0.334874914769794	0.1295680882171	0.0833784966857048	0.059313036412273	0.225387666786873	0	0	0	0.0750395094611555	0.128269055045324	0.183098631048349	0.0844052803943415	0	0.0465289410013028	0	0.0350617612925168	0	0	0.220731825134165	0.085723503631883	0.208379705643644	0.372238220884426	0	0.162177541209188	0.706213388837409	0.475465956637505	0.284187914611275	0.0257237537364798	0.127309012592464	0.111597178823319	0	0.153732744489941	0.358359138182567	0.204286705256057	0.187148498264928	0.137658006523071	0.297246829449372	0.122333807308045	0.0733896476563016	0	0.146593027193032	0.539574082686423	0	0.116514253218378	0.294117647058824	0.108627718578948	0	0.0979902205759865	0.0838528074039998	0	0.0465423809248905	0.0976231687228597	0.245224278056583	0	0	0.134453781512605	0	0	0.0878960797773018	0.127264608007097	0.187600247018923	0.0776212698371195	0.26406335900879	0.11545453654414	0	0.128900945114824	0	0.249492311894069	0.101470575077667	0.166176095650615	0.023778272365843	0.729331085555718	0	0.14103953822237	0.0628456510809452	0.248142230252679	0.221052618378075	0.173976200752448	0.0471969718422866	0.0813656409171535	0.0539767360267725	0.488042947779404	0	0.119354751226618	0.529146416551503	0	0.389358894770977	0.152868406224146	0.213623584217828	0.0940428802219231	0	0.672872001293922	0.233415806918444	1.17088521108339	0.0766794626757977	0.0855080503478367	0.0389151300386917	0.151120437298549	0	0.107778964582268	0.0963304090804463	0.0340364421210107	0	0.263886919892466	0.192716647734912	0.0869079790405867	0.181240523469276	0.302151317379744	0.133505517633991	0	0.0915080527086383	0	0	0	0.0315952771379734	0	0.0417397111611988	0	0	0	0	0	0	0.041526169792203	0.149463426299585	0	0	0.2975836209975	0	0.142427931466678	0.375678211419016	0.223786519124479	0	0	0.208241762932727	0	0.112844801125838	0	0.0393346156418033	0.186804154524397	0	0
colq	0	0	0	0.0918280033169235	0	0	0	1.34827351606171	0	0.0127609616660712	0	0	0	0	0.0132831054837973	0	0	0.0473283676212435	0.0344655901442012	0.159450572666104	0.0597907324364723	0.210329434749653	0	0	0.163182715686754	0	0	0	0	0.0669869786113803	0	0	0	0	0.0403949005477548	0	0.478221130582666	0	0	0.0216995157150304	0	0.147996991200927	0.168919176571426	0.0251203894665183	0	0	0	0.0409105566933882	0	0	0.065204350434261	0	0.0550711382544558	0.0802631314322489	0	0	0.22764212553731	0.0581835107930412	0.0160685419726385	0	0	0.133126909321704	0.175653838058584	0.309597523219814	0.111746388753851	0	0.175739901923922	0	0	0.0304080763850879	0	2.6503689724439	0.427076884759889	2.38238069772441	12.9472938125214	3.23059358392129	3.86398703919639	2.3226253653158	2.12444635167909	0	0.0225261432734913	0.0527641829336738	0.00818414322250639	0.0141799319930462	0.0135776219066783	0.0428994907830444	0.00495271641637289	0	0	0	0	0	0	0	0.0416301400310061	0	0	0	0	0	0	0	0	0	0.0113198747569057	0	0	0	0.0393799733809079	0.0417424988729525	0.0116752187644116	0.120681124265354	0	0	0	0.0779385585442523	0.131654390314791	0.0735548314491037	0	0	0.0328826658258268	0	0	0	1.14260196300514	0.0818365775874075	0.120556720338549	0	0	0.372225394236723	0	0.12278978388998	0	0.0400346580437043	0.133931560972343	0.0352659049231203	0	0.141590366686748	0	0	0	0	0	0	0	0.230712440014766	0	0	0	0	0	0.0576777773291728	0.466949040216579	0	0	0	0	0.0504787913358202	0	0	0.329902348904724	0	0
hacl1	0	0.20646555276856	0	0	0	0	0	0	0	0.0390838739935902	0	0	0	0	0.0101593803590731	0	0	0.11081779676902	0.264794502421588	0	0.311742968046185	0.116988563524589	0.255447680690399	0	0.125474593427686	0.348262137278512	0	0	0.0614465936790835	0.115993350921165	0.0333327777870369	0.380267589611011	0	0.147964015151515	0.161398140413952	0.132668628091969	0	1.09516262737886	0	0.0544635987339216	0.037835320847212	0.0286865847186563	0.0622565992522475	0.338635861484558	0	0	0	0.0924508548332584	0	0	0	0	0.0763664210656721	0.0264550264550265	0.218755115916194	0	0	0.0765931372549019	0.0210678891660487	0	0	0.0207982363095609	0.0346744506063663	0	0	0	0.145570595916196	0	0	0	0	0.0982276497526963	0.0910887842379968	0	0.214155549926826	0.138834351882063	0.404932761978208	0	0	0.016528229002361	0.073546100324995	0.0139479457697986	0.0520523912906634	0.0343017813475704	0	0	0	0.0316555872111428	0	0.0470187745966965	0	0.0438642664140085	0	0	0.0499635824615149	0	0	0.0393632599077325	0	0.2542423368245	0	0	0	0.132495958873254	0.0109559865153718	0	0.0786163522012578	0	0.00750300120048019	0	0.0330763302473117	0.293348513561516	0	0	0	0.0847325117369242	0	0	0	0	0.0397591189308719	0	0.0209309675758381	0	0.23191149004598	0.0181459222483524	0	0.0773484936380864	0	0	0	0.0585754451733833	0	0	0	0	0.199298469387755	0.0826719576719577	0	0	0	0	0	0	0	0	0	0	0	0	0	0.0507663175636229	0	0	0	0.043136005307789	0	0	0	0.0393346156418033	0	0	0
ENSAMXG00000000759	0	0	0	0	0	0	0	0	0	0	0	0	0	0.016701963482827	0	0	0	0	0	0	0	0	0	0	0	0	0	0	0.0542314054068711	0	0	0	0	0	0	0	0	0	0	0	0	0	0	0	0	0	0	0	0	0	0	0	0	0	0	0	0	0	0	0	0	0	0	0	0.0388430971931978	0	0	0	0	0	0	0	0	0	0	0	0	0	0	0	0.00851243863541259	0	0	0	0.0324658459300816	0	0	0	0	0.104389581919724	0	0	0	0	0	0	0	0	0	0	0	0	0	0	0	0	0	0	0	0	0	0	0	0	0	0	0	0	0	0	0	0	0	0	0	0.00812742502044047	0.0292743474747948	0	0	0	0	0	0	0	0	0	0	0	0	0	0	0	0	0	0	0	0	0	0	0	0	0	0	0	0	0	0	0	0	0	0	0	0
reck	0.778933887665573	0.525505497420104	0	0.0677972041139108	0	0.0595195581268005	0	0.0415391069922779	0	0	0	0	0	0.575016612109186	0.562837480119284	0.309681635721295	1.04534670768779	0.51172485184031	0.0637418516877463	0.457087129324087	0.0628117722845307	0.101312266966353	0.0668337510442773	0.589962010891935	0.284648338268041	0.137534555557084	0.163591152990446	0	0.221670748679456	0.227504692571928	0.134043765289367	0.0318979266347687	0	0	0	0.20638438135216	0.0695361935887629	0	0	0.0219517763377412	0.0107287733900671	0.0106314891952175	0	0.0360504562185235	0	0	0	0.0287288627392396	0.0525079468490826	0.119335452458083	0	0.398406374501992	0.0530174262521644	0.018628912071535	0	0	0.201834983836609	0.071133280475116	0	0	0.0669882100750268	0	0	0	0.0457464912441216	0	0.0705983531329624	0	0.0594427833488875	0.108641331508159	0	0.132629789397274	0.498879562684705	0.136294255244331	0.209553727728281	0.0351587770370995	0	0.970762706163621	0	0.107243552784886	0.0788076039744217	0.0302223067001773	0	0.103846536075407	0.0559781408627372	0.169837858459999	0.0448652065326146	0.169583502916836	0.0702102519365605	0.0285178150790799	0	0	0	0	0	0	0	0	0	0	0.160672472642763	0	0.0832085205525046	0	0	0.0485823665442391	0	0	0.0360524124541723	0.0743974353561969	0	0	0	0	0	0.13815667513216	0.0739011880375236	0.087001928910278	0.0651211252930451	0	0.126790077762165	0.0259532633633353	0.0816199350433022	0	0.121735954714225	0.00657389584845329	0	0	0	0.0170758029042526	0	2.89171317483342	1.46094775382754	0	0	0	0	0	0	0	0	0	0	0	0	0	0	0	0	0	0	0.235432490353417	0	0	0	0	0	0	0	0.148971241196114	0	0	0
ENSAMXG00000000802	0	0	0	0	0	0.0395817005881841	0	0	0	0	0	0	0	0	0	0	0	0	0	0	0	0	0	0	0	0	0	0	0	0	0	0	0	0	0	0	0	0	0	0	0	0	0	0	0	0	0	0	0	0	0	0	0	0	0	0	0	0	0	0	0	0	0	0	0	0	0	0	0	0	0	0	0	0	0	0	0	0	0	0	0	0	0	0	0	0	0	0	0	0	0	0	0	0	0	0	0	0	0	0	0	0	0	0	0	0	0	0	0	0	0	0	0	0	0	0	0	0	0	0	0	0	0	0	0	0	0	0	0	0	0	0	0	0.084451453233207	0.422841920548003	0	0	0.13574866631074	0	0.267465496950893	0	0	0	0	0	0	0	0	0	0	0	0	0	0	0	0	0	0	0	0	0	0	0
tgfbr1b	0	0	0	0	0	0.114879147137212	0	0	0	0.0199712414123662	0	0.113074844239402	0	0.126957593285006	0	0	0	0.00130686359532812	0.0285161132600715	0	0	0	0	0.0466754005674977	0	0	0	0	0	0.094559071051686	0	0	0	0	0.0287478582845578	0	0	0	0	0.0125543603804473	0	0	0	0	0	0	0	0	0.0249559527434079	0	0	0	0	0	0	0.183166956681015	0	0	0	0	0	0.144439094848339	0	0	0	0	0	0	0	0	0	0	0.0478523849628666	0	0	0	0	0	0	0	0.0080713181673265	0.0514291182916569	0	0	0.0266606946710603	0	0.0147949566951618	0	0	0	0.0160708660911154	0	0	0	0.0240098803411808	0	0	0.0592417061611374	0	0	0	0	0	0	0	0	0	0	0.0343406593406593	0	0	0.072262689328246	0	0	0.350692617920393	0	0	0	0	0	0.0720832777372909	0.0135759629430516	0	0	0	0	0	0	0	0.0178824337277006	0	0	0	0.0183620331912112	0	0	0	0	0	0	0	0.0591477985189391	0	0	0	0	0	0	0	0	0	0	0	0	0	0.0132850819158151	0	0.047978889288713	0	0	0	0	0
lancl2	0.150556960933574	0.212243368420309	0	0.564025042448187	0.202662510932931	0.265985743164166	0.81711006080754	0.521808027861297	0	0.235415529961251	0.430431425724859	3.19127797717844	0.686153423905585	0.119109021275849	0.212379770016653	0.044487675583454	0	0.240265687463102	0.234147120695927	0.471658272311363	0.220907521764957	0.4933984801145	0.505415025118622	0.443867370106594	0.166255592589126	0	0.116959064327485	0.166733360010671	0.331656049945098	0.336288139246369	0.669402555077421	0.315229945335412	0.85119458397769	38.1914166520834	37.7728915638764	47.4774501963825	16.5230631679235	31.7571775606519	21.9880611794451	0.312168885481119	0.270694549984376	0.30100493461657	0.2353805958224	0.345453381395891	0.377974592950438	0.36490368125201	0.408336692766147	0.589233728809977	0.680794306987696	1.46635773991197	1.27100176428486	1.16672677563912	0.502010029014394	0.530384704732695	0.634453819843407	1.68094382675754	0.739252598893304	1.10355007833253	0.745576874260112	0.335686333464464	0.125570964112371	0.599784499618818	0.50630727691566	0.308689612594536	0.675721501068608	0.446510210301737	0.586523590693191	0.175550997483895	1.2398956856794	0.808615334858638	0	1.19771302503115	0.622549663775823	0.795857027627638	1.02749458559933	1.04521311971542	1.7038154553355	1.07109920807895	0.691316391840306	0.6590518738332	0.83669590350125	0.554567427555478	0.410501208148053	0.618784862041573	0.448054263165489	0.824681277590211	2.01567464366334	0.43551572887242	0.820653165096284	1.68032198680185	0.38974499140252	0.642199823655515	1.19858952163042	5.29154617309872	0.737758328474835	0.665423519760721	0.282804530824434	0.371399623553112	0.422343579892742	1.60326028836588	0.839539654421156	0.624757139057152	0.918918169927365	0.286470029639737	1.87852987182683	1.7038083461385	1.61822375395685	1.14947815392828	0.81345092876267	0.449282550543597	0.86820753882908	0.352701329933773	0.333495165026864	0.378171916953447	0.254065040650406	0.86318175991825	0.480000081411031	0.487382984147237	0.0768049155145929	0.584661565848809	1.06002114963574	0.636366045690096	0.589198173092189	0.394257268505075	1.13942477494939	1.14605172547639	0.566516326230775	0.787590139820486	0.446166870167431	0.189854243541417	0.561852417005411	0.33266077941914	0.538235510436254	0.091135424770126	0	0.196219520969722	0	0.677632515531943	0.376410344596983	0.0986699293523306	0.169929309407287	0.0872102576673903	0.479017329670655	0.434291670285764	0.15214034623595	1.66840094624781	0	2.48138957816377	0	0	0.0736811081638668	0.294084465584073	0.436523939837808	0	0	0.0760697190398432	0	0.122849282733768	0	0.329770102278317	0	0	3.48675034867503
vopp1	0	0.152793057083486	0	0.478919660607363	0	0	0	0.289067468347112	0	0.112934105368421	0	0.477600504116637	0	0.0251235541448696	0.0792701507204647	0	0	0.255616186894038	2.04337583702917	0.16040758460151	0.670351914749461	0.712023840954989	0.219201983308625	0.0868928131401736	0	0.313919203228631	1.61351072518486	0.166733360010671	0.243425100908638	0.128972681190016	1.30064831632049	1.25388344304352	0.0853781397810904	0.202560362988171	0.736332813829173	0.409439232869249	0.926886626467795	0	0.0846711373027162	0.538489704909098	0.514234857150994	0.424763376010365	0.313768323770987	0.250228021231058	1.02532497617726	0.163363991309036	1.18142113714286	0.270130955377845	0.694713745282872	0.39064965475924	0.423917425116267	0	0.362278201029138	0.205415410801282	0.752968893542473	1.64123807944325	0.369460010360247	0.266137551281051	0.46178944994976	0.104036620890553	0.115021854152289	0.821441376873777	0.636525003921083	0	0.586585334548248	0	0.20809892175931	0	0.240297969482158	0.124700515014613	0.40549856048011	0.697688766246438	0.711411460347394	0.694742423041012	1.15358939532719	0.519803667935608	1.25778633249133	0.929915479919103	0	0.436726943446096	0.371950133345021	0.677128492941855	0.494308931179119	0.434806182582603	0.564615006976041	0.237297844523499	0.529885780201393	0.176410787443761	0.506176485530418	0.274726045440225	0.39823150118505	0.20852080735361	0	0.803542647677669	0.393061058595533	0.232994913194477	0.258458801327604	0.749629316806757	0.698195298859177	0.545721690304516	0.78192145497574	1.19611395776076	0.753086249564104	1.05663432105354	0.369490456064035	0.434838892208426	0.0891837899543379	0.164050068080778	0.42736649408647	0.308346825482659	0.302015557957506	0.614716037996847	0.111104938614521	0.182043253477026	0	0.195640054847772	0.219754129733501	0.324320506177973	0.0768049155145929	0.514163018242024	0.301611795187475	0.251825453600908	0.354547142928683	0.618353957759984	0.516814544305019	0.168898457149246	0.335951323253453	0.296883787487209	0.521212881053415	0.119239078598576	0.107268937565626	0.129399585921325	0.07610233555027	0.03696747110471	0.223763705526964	0.025758126044814	0	0.282638882312365	0	0	0	0	0	0.488392021163999	0.144766982963961	0	0	0	0.541242693223641	0	0	0.179736420977386	0.562547733036256	0	0	0.11391266918067	0.0535762121618002	0	0	0.647084121960273	0	0	0
ENSAMXG00000000815	0.087854162090929	0	0	0	0	0	0	0	0	0	0	0	0	0	0.0089384036726113	0	0	0.0353399939739281	0	0	0.024931438544004	0	0.0151572565365669	0	0.0325104927615388	0	0	0	0	0.0666663750882621	0	0	0	0	0	0	0	0	0	0	0	0	0	0	0	0	0	0	0	0	0	0	0	0	0	0	0	0	0	0	0	0	0	0	0	0	0	0	0	0	0	0	0	0	0	0	0	0	0	0	0	0.0180856027750549	0	0	0	0	0	0	0	0	0	0	0	0	0	0	0	0	0	0	0	0	0	0	0	0	0	0	0	0	0	0	0.166223404255319	0	0	0	0	0	0	0	0	0	0	0	0	0	0	0	0	0	0	0	0	0	0	0	0.077775012444002	0.0299490865528601	0	0	0	0.0188842433650211	0	0	0	0	0	0	0	0	0	0	0	0	0	0.0133105811133502	0	0	0	0	0	0	0
si:dkey-225n22.4	0	0	0	0	0	0	0	0	0	0	0	0	0	0	0	0	0	0	0	0	0.0730193501277839	0	0	0	0	0	0	0	0	0	0	0	0	0	0	0	0	0	0	0	0	0	0	0	0	0	0	0	0	0	0	0	0	0	0	0	0	0	0	0	0	0	0	0	0	0	0	0	0	0	0	0	0	0	0	0	0	0	0	0	0	0	0.0125207374714371	0	0	0	0	0	0	0	0	0	0	0	0	0	0	0	0	0	0	0	0	0	0	0	0	0	0	0	0	0	0	0	0	0	0	0	0	0	0	0	0	0	0	0	0	0	0	0	0	0	0	0	0	0	0	0	0	0	0	0	0	0	0	0	0	0	0	0	0	0	0	0	0	0	0	0	0	0	0	0	0
ENSAMXG00000025407	22.8786426317727	16.4362608257547	14.7203200020631	63.5140058398779	2.54556958728124	8.64565999198297	13.790787151078	70.5540041140364	17.9451475319928	66.9648448878696	2.46756312145896	45.9647220391555	19.9152981360914	17.1620026403514	4.56844818878715	4.03851112378299	25.7695449020551	23.1682502565113	22.6665059043488	24.7378887710578	22.56867743409	48.2598316224692	21.6242343393029	17.168403376757	21.8591380444198	20.8575599619204	24.9789566885178	18.7291083861702	34.3442523973283	35.1960327633684	51.587239540032	66.2125175475088	30.3371964522731	16.1561733445101	0.585506420991891	39.3011227996767	37.1713159602292	15.7265939376185	19.3557641862162	64.8583171817784	70.7326166448905	79.5983744601171	90.2845000199403	52.083379679412	27.7859997035977	48.9840244972785	52.8486504877208	78.9924370674238	54.7095155193097	65.1157791248615	30.3173493857116	62.7415147299905	65.1664502915184	51.8742971920361	59.5008438858094	71.7476851088469	60.3242111628514	69.989522426914	65.728696224678	56.1920996454665	61.5983855543726	69.6395419984492	78.4877120873054	52.1443408100373	64.8826349399386	95.9738494764597	65.1450483644643	36.0765990085535	56.8165228368362	63.0908215686426	46.6147776720538	78.9209609475916	91.4914898169965	27.3561029236257	70.5987752177713	73.6733883721633	88.9660111501468	97.546383505842	52.7345116977867	29.5054955698652	84.5189298398802	61.7015113140404	65.3195586124755	56.0155005431271	63.1245879280513	54.4249811699173	52.8847978125542	57.9744413881947	58.2204778466437	54.8457379859083	64.0115888677109	25.51104363451	0	61.7401550867045	58.9576220074792	66.2221451740398	35.9847857612022	82.1156076148545	55.1656749680474	11.2717059647214	68.4022380786283	37.6503088044219	40.6349743155694	72.0643899854974	72.8932477878892	14.7457916098886	33.2280497070357	42.9610626658203	65.9118172528103	24.6771650080576	61.1902109749317	48.3833890759411	27.4824799486527	69.2178155135179	61.7266222918878	57.1430703647829	57.9291543137016	52.1237629661916	39.9875836654822	21.0105004980262	64.9285092098845	59.5537167365593	54.2463671361963	48.8267293128861	27.3819628902979	47.2085041126832	49.0021824526826	39.2174601838119	30.3204172883237	21.333833675515	34.5377995133581	14.2149230936783	8.23676403289453	13.9755685386965	13.8557148838128	0.331726755302881	9.31400892884847	42.3668963223445	1.89555988665547	11.5278129427704	14.9621864203054	0.169296816887481	7.06059457602727	25.7990386497259	3.86916825582317	11.4661672608284	7.11055101994683	25.2815969236118	10.0157446427205	10.7695642559686	25.1753588306987	0.406611753314256	60.1693334807078	35.778175313059	6.0946576188741	20.6239986718969	7.80912727679663	0.106409489579418	4.58297896562975	37.7855432718365	10.3196169873931	21.3372640272082	38.0378989413379
zgc:110852	0	0	0	0.198004770966961	0	0	0	0.385059684251059	0	0	0	0	0	0	0	0	0	0	0	0	0	0.134262405899094	0.113475177304965	0	0.072098573169237	0	0	0	0	0.0594347423988371	0.513319869478324	0.123859231877656	0	0	0	0	0.340016014764581	0	0	0.105152863714458	0.195792547071665	0.295280311383661	0.208571077424553	0.173244696241407	0.188707729468599	0.242206990093734	0.468942733008069	0.879377163697801	0.510402359515314	0.754824885880857	0.198382995667211	0.962806045415053	0.537223613530204	0.496022596805352	0.166998868914737	0.581539697444942	0.461429121838151	0.350469955316832	0.778285610460053	0.218660998761544	0	0.437845401771552	0.772199997155706	0	0.421071522510039	0	0.430910018586993	0.22556906765814	0.202472171011935	0.708747915987801	1.58630283244888	0.252843376027555	0.246829887704343	0.143958258698485	0	0.614156173670738	0	0.519878939858528	0	0.61682380419162	0.428710738976751	0.355768493735718	0.476686957155672	0.160189825579936	0.855607285985151	1.00418171854216	0.229623254492304	0.111996298182222	0.523457438697031	0.164327222038101	0.0225424248435556	0.0858619682997613	0	0.58459020226821	0.609240884579038	0.169317733700802	0.0430174134489641	0.635089522399833	0.361668014493937	0	0.345850119386648	0.929913582664287	0	0	0.0435889295983351	0	0	0.558872819745013	0.573895130777002	0.503399458414854	0.534441711565265	0.493151215042049	0	1.67608132024767	0	0.743735463529819	0.253073631651801	0.652042332481276	0.751150987110011	0.179220025624264	0.620198631849195	0.46516802756621	0.519390589440037	0.0351214852173669	0	0.666513096672855	0.528189460667718	0	0.292761008783757	0.0237651621734667	0	0	0.131402510608172	0	0	0	0	0.134689542720599	0	0	0	0	0	0.490904133142203	0	0	0	0	0	0	0	0	0.0949024670307742	0	0	0	0	0	0	0.76302272177511	0	0	0
ENSAMXG00000000842	0	0	0	0	0	0	0	0	0	0	0	0	0	0	0	0	0	0	0	0.0705139053421335	0	0	0	0	0	0	0	0	0	0	0	0	0	0	0	0	0	0	0	0	0	0	0	0	0	0	0	0	0	0	0	0	0	0.051440329218107	0	0	0	0	0.0311103921153822	0	0	0.023477485091797	0	0	0	0	0	0	0	0.0538624783203525	0	0.0135252292864495	0	0	0.155009920634921	0.100123553220958	0	0	0	0	0	0	0	0	0	0	0	0	0	0	0	0	0	0	0.0302263601302388	0	0	0	0	0	0	0	0	0	0.00395308478971565	0	0	0	0	0	0	0	0	0	0	0.0152597437278638	0	0	0.060709082078679	0	0.0499473750337274	0	0	0	0	0	0	0	0	0	0	0	0	0	0	0	0	0	0	0	0	0	0	0	0	0	0	0	0	0	0	0	0	0	0	0	0	0	0	0.0325450912238907	0	0	0
ENSAMXG00000000845	4.84731569690135	5.35382954216133	4.35370527643714	0	0	0	0.102017914345759	0	0	0	0	0	0	0	0.00929164235353584	0	0	0.00208689932255074	0.00761497469543909	0	0	0	0	0	0	0	0	0	0.0433899844277418	0	0	0	0	0	0	0	0	0	0	0	0	0	0	0	0	0	0	0	0	0	0	0.372300819061802	0	0	0	0	0	0	0	0	0	0	0	0	0	0.251382604323781	0	0	0	0	0	0	0	0	0	0	0	0	0	0	0	0	0	0.0467816559770583	0.0642409291807997	0	0	0	0	0	0	0	0	0	0	0	0	0	0	0	0	0	0	0	0	0	0	0	0	0	0	0	0	0	0	0	0	0	0	0	0	0.0235225487151984	0	0	0	0.013063596199016	0	0	0	0	0	0.0544899738448126	0	0	0	0	0	0.113610543058396	0	0	0	0	0	0	0	0	0	0	0	0	0	0	0	0	0	0.0780960883697878	0	0	0	0.084194219224908	0.249800159872102	0	0
ENSAMXG00000000856	0	0	0	0	0	0	0	0	0	0	0	0	0	0	0	0	0	0	0	0	0	0	0	0	0	0	0	0	0	0	0	0	0	0	0	0	0	0	0	0	0	0	0	0	0	0	0	0	0	0	0	0	0	0	0	0	0	0	0	0	0	0	0	0	0	0	0	0	0	0	0	0	0	0	0	0	0	0	0	0	0	0	0	0	0	0	0	0	0	0	0	0	0	0	0	0	0	0	0	0	0	0	0	0	0	0	0	0	0	0	0	0	0	0	0	0	0	0	0	0	0	0	0	0	0	0	0	0	0	0	0	0	0	0	0	0	0	0	0	0	0	0	0	0	0	0	0	0	0	0	0	0	0	0	0	0	0	0	0	0	0	0	0
CYP2J2 (1 of many)	0	0	0	0	0	0	0	0	0	0	0	0	0	0	0	0	0	0	0	0	0	0	0	0	0	0	0	0	0	0	0	0	0	0	0	0	0	0	0	0	0	0	0	0	0	0	0	0	0	0	0	0	0	0	0	0	0	0	0	0	0	0	0	0	0	0	0	0	0	0	0	0	0	0	0	0	0	0	0	0	0	0	0	0	0	0	0	0	0	0	0	0	0	0	0	0	0	0	0	0	0	0	0	0	0	0	0	0	0	0	0	0	0	0	0	0	0	0	0	0	0	0	0	0	0	0	0	0	0	0	0	0	0	0	0	0	0	0	0	0	0	0	0	0	0	0	0	0	0	0	0	0	0	0	0	0	0	0	0	0	0	0	0
gpsm2l	0	0	0	0.0164224376481099	0	0	0	0	0	0	0	0	0	0	0	0	0	0.00660585318227068	0	0	0	0	0	0.0461723150798781	0	0	0.178291256596777	0	0	0.0411987178958991	0.123816009410017	0.0452284034373587	0	0	0	0	0	0	0	0.0351662143427399	0.0328844604482152	0	0.0414308560443476	0.018000018000018	0	0	0	0	0	0	0	0	0	0	0	0	0.0214882541166136	0.0305894588724726	0	0	0	0	0	0	0.025757197204829	0	0	0	0	0	0	0.0151975914857013	0	0	0	0	0	0	0	0	0.0160216614663269	0.0306264732464723	0	0	0.0211326241224678	0.0388878086719813	0.0113681836370912	0	0	0	0	0	0	0	0.0209916079870993	0	0	0	0	0	0	0	0	0	0	0	0	0	0	0	0	0	0	0.269716258496062	0	0	0.121102092933079	0	0	0	0.030379334583911	0	0	0	0	0	0	0	0	0.0698285012010502	0	0	0	0	0	0	0	0	0	0	0	0	0	0	0	0	0	0	0	0	0	0	0	0	0	0	0	0	0	0.0433544180319695	0	0	0
ENSAMXG00000000880	0	0	0	0	0	0	0	0	0	0	0	0	0	0	0	0	0	0	0	0	0	0	0	0	0	0	0	0	0	0	0	0	0	0	0	0	0	0	0	0	0	0	0	0	0	0	0	0	0	0	0	0	0	0	0	0	0	0	0	0	0	0	0	0	0	0	0	0	0	0	0	0	0	0	0	0	0	0	0	0	0	0	0	0	0	0	0	0	0	0	0	0	0	0	0	0	0	0	0	0	0	0	0	0	0	0	0	0	0	0	0	0	0	0	0	0	0	0	0	0	0	0	0	0	0	0	0	0	0	0	0	0	0	0	0	0	0	0	0	0	0	0	0	0	0	0	0	0	0	0	0	0	0	0	0	0	0	0	0	0	0	0	0
ENSAMXG00000027874	0	0	0	0	0	0	0	0	0	0	0	0	0	0	0	0	0	0	0	0	0	0	0	0	0	0	0	0	0	0	0	0	0	0	0	0	0	0	0	0	0	0	0	0	0	0	0	0	0	0	0	0	0	0	0	0	0	0	0	0	0	0	0	0	0	0	0.0228987531628903	0	0	0	0	0	0	0	0	0	0	0	0	0	0	0	0	0	0	0	0	0	0	0	0	0	0	0	0	0	0	0	0	0	0	0	0	0	0	0	0	0	0	0	0	0	0	0	0	0	0	0	0	0	0	0	0	0	0	0	0	0	0	0	0	0	0	0	0	0	0	0	0	0	0	0	0	0	0	0	0	0	0	0	0	0	0	0	0	0	0	0	0	0	0	0	0
ghrhrl	0	0.0771906275824628	0	0.226675194390833	0	0	0	0	0	0.182343203736356	1.00526282818107	0.3147128245476	1.07007747896944	0.361637575726695	0	0.0170262613054375	0.94984802431611	0.156370902859618	0.0116950036605361	0.0694614832768661	0.0778816199376947	0.0462500462500463	0.0307101727447217	0.151132451556534	0.10677600529609	0.0880289439167598	0	0	0.0701250803173372	0.048147352132765	0.0422324049242984	0.0525486074619023	0.071334817097529	0	0.0202953377550109	0.190445818639904	0.337626683350393	0	0	0.154107256570589	0.0592887982495969	0.169783236512594	0.333627946156855	0.264776725222656	0	0	0.712453690510117	0.113287849993079	0.211323585891929	0.162509647037101	0.341273633199099	0	0.510688483036258	0.143467482156965	0.77078521581134	0	0.205471340692355	0.462830558262716	0.291933359400238	0.389438955246484	0.353620451297623	0.267987824708286	0.195390381725311	0.811582607363399	0.383712928144404	0.124890720619458	0.258620358590913	0.10698505418793	0	0.313894427480915	0.342794460441519	0.25558805243827	0.245946624224432	0.58342627039689	0.463094647122425	0.271902991315921	0.165095507751234	0.33620577098838	0	0.377994605233778	0.283398970493265	0.222094019820684	0.171453761647927	0.105479805346919	0.450089810187611	0.518686889186426	0.191262007860027	0.217230674484965	0.0399136269113638	0.0958094415525674	0.385166875528142	0.247433788454128	0.357142857142857	0	0.323556438659936	0.171905170814301	0.0819057546969189	0.274602018972076	0.0800928645417845	0.166389324460943	0.0432656946307273	0.08110300081103	0.21762337367639	0	0.100983425264351	0.160465594142905	0.435752493658473	0.166608353742857	0.148261953179704	0.0957703902574718	0.156700950954569	0.133135904325119	0	0.254200666005745	0	0.305854043949327	0.332391892290696	0.222484558582586	0.294464075382803	0	0.455784978220634	0.328055247597576	0.232196457589756	0.892846507511853	0.921568235449143	0.343043937357265	0.161943603225173	0	0.246220515093318	0.0145291396424669	0.188640557805563	0.0751201923076923	0.0773754255648406	0	0	0.0416333599786837	0	0.433693776756003	0	0.267465496950893	0	0	0	0	0.0837101775706527	0.120007680491551	0	0	0	0.352995163966254	0.0468585994901784	0	0.031544149191208	0	0.430440771349862	0.0260189614086643	0.0388048117966628	0.0721245817496536	0.28673835125448	0.0345914234024816	0	0	0
ENSAMXG00000000883	0	0.483921835709219	0	0.0142892866073661	0	0	0	0	0.726216412490922	0.0394570707070707	0	0.781360449023804	0	0.0488978251434794	0.132052520282613	0	0	0.0171034446677776	0.0664808050606203	0.0832251406504877	0	0	0	0	0	0	0	0	0	0	0.269585059467548	0	0.116176402249175	0.216450216450216	0.0499515469994106	0.0694444444444444	0.1383700013837	0	0	0	0	0	0	0	0	0	0.0871778777417443	0.0708180427632659	0	0	0.0450645324104117	0	0	0	0	0.412933063550399	0.0228535907561796	0.0632511068943706	0	0	0	0	0.0330282622840365	0	0	0	0	0	0	0	0	0.0207007193499974	0	0.053147670803327	0	0	0	0	0	0.024783638832988	0.00686243830667962	0	0	0.0533693383127298	0.0260286523404964	0	0	0.106428267347808	0	0	0	0	0	0	0	0	0	0	0	0	0	0	0	0	0	0	0	0	0	0	0	0	0	0.137151634847487	0	0.0278135013905537	0.0571069613385872	0.0137395853942711	0	0	0.0259035145888594	0	0	0.208594075928244	0	0.00633949786105342	0.0197885005065856	0.070203520004493	0	0	0	0.237491782658739	0.106275535834825	0.0165020858636532	0	0.0470212065641604	0	0	0	0	0	0	0	0	0	0	0	0	0	0.185322461082283	0.0882955428409974	0	0	0	0	0.0366921310055845	0	0	0.584385226741468	0	0	0	0
xcr1a.1	0	0	0	0	0	0	0	0	0	0	0	0	0	0	0	0	0	0	0	0	0	0	0	0	0	0	0	0	0	0	0	0	0	0	0	0	0	0	0	0	0	0	0	0	0	0	0	0	0	0	0	0	0	0	0	0	0	0	0	0	0	0	0	0	0	0	0	0	0	0	0	0	0	0	0	0	0	0	0	0	0	0	0	0	0	0	0	0	0	0	0	0	0	0	0	0	0	0	0	0	0	0	0	0	0	0	0	0	0	0	0	0	0	0	0	0	0	0	0	0	0	0	0	0	0	0	0	0	0	0	0	0	0	0	0	0	0	0	0	0.117260787992495	0	0	0	0	0	0	0	0	0	0	0	0	0	0	0	0	0	0	0	0	0	0	0
ENSAMXG00000000886	0	0	0	0	0	0	0.534273654966074	0	0	0	0	0	0	0	0	0	0	0	0	0	0	0	0	0	0	0.158662160661304	0	0	0	0	0	0	0	0	0	0	0	0.502298013411357	0	0	0	0	0	0	0	0	0	0	0	0	0	0	0	0	0	0	0.00458152363149889	0	0	0	0	0	0	0	0	0	0	0	0	0	0	0	0	0	0	0	0	0	0	0	0	0	0	0	0	0	0	0	0	0	0	0	0	0	0	0.0549764700708097	0	0	0	0	0	0	0	0	0	0	0	0	0	0	0	0	0	0	0	0	0	0	0	0	0	0	0	0	0	0	0	0	0	0	0	0	0	0	0	0.0477705485014379	0	0	0.118383824034284	0	0	0	0	0	0.0588636952273316	0	0	0	0.2975836209975	1.17999097821889	0.302441374833592	2.20956588267958	0.222763389017525	3.09789343246592	0	0	0	0	0	0	0	0	0
cc2d2a	0.240556792865152	0	0	0.0205331219790644	0	0	0	0	0	0.58498280634581	0.499998319805483	0.538190445621689	0.462021807429311	0.0354401309867241	0	0	0	0.0813864888144349	0	0	0.229302149872806	0.181705623296756	0.162805986945312	0.182618353643476	0.0429464715179001	0	0	0	0.0721969532885712	0.595575474378707	0	0	0	0	0	0	0	0	0	0.0325173061985879	0.100429654228981	0.0841285288059409	0	0.052432301255448	0	0	0	0.0784736707328992	0.0301586344170336	0	0	0.276548672566372	0.0235737859500236	0.0401929260450161	0.172122964645943	0	0.107963919496435	0.224594176892679	0.0314613811546327	0	0	0.0223548610645385	0	0	0.0778428197783037	0.250312891113892	0.0262632629477886	0	0	0	0	0.202448856931172	0.177957740070913	0.389246929349747	0.166362793179681	0.324377230507086	0.567788398322257	0.173876756155237	0	0.0924019981888193	0.0536378750974443	0.0594536197387746	0.0888977623876267	0.0952332556661857	0.115017023450431	0	0.0658982910544446	0.0709069209961563	0.0853692151128262	0.112313122755171	0	0	0	0	0.0185370555740926	0.0407517890035373	0.146610368285245	0	0	0	0	0	0.430663221360896	0	0.0239135719472159	0.0364458050878344	0	0	0.0393026178538854	0.0243142766137993	0.0394254917344457	0.0327925836292864	0	0	0	0	0.134962266799574	0.0700887637413532	0	0	0.079557588058022	0.0788495622082434	0.0519624833772048	0	0.189214758751183	0.00934644078188585	0.0974974597264296	0.115612282648909	0	0.132282857949418	0.0350810723582198	0	0	0	0	0	0	0.070681368391292	0.127066417616488	0	0	0	0	0	0	0.14965131244201	0	0	0	0	0.0670528913206737	0.0544146614863909	0	0	0	0	0.060313630880579	0	0	0	0	0	0
c1qtnf7	0	0	0	0	0	0	0	0	0	0	0	0	0	0	0	0	0	0	0	0	0	0	0	0	0	0	0	0	0	0	0	0	0	0	0	0	0	0	0	0	0	0	0	0	0	0	0	0	0	0.0843284085542738	0	0	0	0	0	0	0.0182656408682755	0	0	0	0	0.0470920649870497	0	0	0	0	0	0	0	0	0	0	0	0	0	0	0	0	0	0	0	0	0	0	0	0	0.00606501330360668	0	0	0	0	0	0	0	0	0	0	0	0	0	0	0	0	0	0.021087525884938	0	0	0	0	0	0.0997605746209098	0	0	0	0	0	0	0	0	0	0	0	0	0	0	0.00741812247320203	0.00882846296459786	0	0	0	0	0	0	0	0	0.0596537695216961	0	0	0	0	0	0	0	0	0	0	0	0	0	0	0	0	0	0	0	0	0	0	0	0	0	0	0
ENSAMXG00000000891	0	0	0	0	0	0	0	0	0	0	0	0	0	0	0	0	0	0	0	0	0	0	0	0	0	0	0	0	0	0	0	0	0	0	0	0	0	0	0	0	0	0	0	0	0	0	0	0	0	0	0	0	0	0	0	0	0	0	0	0	0	0	0	0	0	0	0	0	0	0	0	0	0	0	0	0	0	0	0	0.0136855819656875	0.0106511530852353	0	0	0	0	0	0	0	0	0	0	0	0	0	0	0	0	0	0	0	0	0	0	0	0	0	0	0	0	0	0	0	0	0	0	0	0	0	0	0	0	0	0	0	0	0	0	0	0	0	0	0	0	0	0	0	0	0	0	0	0	0	0	0	0	0	0	0	0	0	0	0	0	0	0	0.0270363070567465	0	0	0	0	0	0	0
cpeb2	0.121091763338258	0.0723866900197018	0	0.232183967244464	0	0	0	1.2802056075839	0	0.379777981044975	0.291017962948874	0.631806154980113	0.972225889061964	0.197096035665236	0.010950720259865	0.0352942837378058	0	0.0552802693950879	0.43491643090134	0.260952841961845	0.275811412755515	0.398138596104996	0.138687028829489	0.116986096206249	0.229241425541271	0	0.213183252323698	0.455373406193078	0.0353350647515062	0.334296551833633	0.570758590913604	0.660562558488888	1.23555350448577	0	0	0.202927841374607	0.658566518624929	0.413958686923045	0	0.224059112149254	0.428300285731959	0.351229442735158	0.459556455921755	0.138118568203787	0	0.313364820311728	0.448283920067888	0.595720474943987	0.289180624332199	0.246576759395653	0.193199210541942	0.412616741369952	0.18938258039371	0.483385817680108	0.422404976867041	0.0482443867655998	0.507829696111784	0.354624334633758	0.385333766481343	0.721448818761347	0.153669954214722	0.444333149560155	0.713644552781558	0.18434878790672	0.561963703727123	0.673974072505414	0.491955267083146	0.354570460194887	1.07195718468998	0.567760181943055	0.492150204242335	0.665092012549971	0.560600797425398	0.712391886505068	0.636636520859819	0.495319942809065	0.905345997881233	0.635080429381327	0.458694903139348	0.531058948164945	0.572563265760067	0.449693672033243	0.312906263970551	0.497281612777589	0.475357028795514	0.564528528746949	0.431122310412205	0.20030396549777	0.266705256220112	0.698371881389746	0.343895132380796	0.120709072523969	0.542602797795676	0.885582713425434	0.390624154831262	0.152394804680303	0.341984159931342	0.102905361028115	0.135149411336119	0.131927493896447	0.230906386785345	0.530196257362581	0.225575452027956	0.286470029639737	0.428233280517987	0.0391217939689842	0.323498964803313	0.109203686716464	0.190939883860991	0.370698440907399	1.0210981819381	0.130020413204873	0.398411341650651	0	0	0.289158966377908	0.507283778669534	0.642449038392522	0.395667566366786	0.473299264483455	0.551120148734139	0.48966525730421	0.29796456454844	0.397508992362201	1.45182210495042	0.45844741582571	0.298891981244582	0.12784355048658	0.625844779712831	0.326857961618516	0.71100648258579	0.532410983408473	0.372802057838908	0.0500026023252159	0	0	0	0.243588052697834	0	0	0	0	0	0	0.0284731555089861	0	1.12397437338429	0.186661191271723	0	0.26034208950561	0.113096309693447	0	0.611681324657973	0	0	0.0695537205435914	0.285216179398776	0	0	0.196248578888748	0	0	0
ndnf	0	0.0536302302882088	0	0.179292857408615	0	0	0	0	0	0	0	0.113337564602412	0	0.734544962021888	0.228022352332563	0.0152586028002588	0	0.481204504087674	1.21920026957588	0.131057633277775	0.157466542988469	0.355702454570872	0.529656357735731	0.0828500414250207	0.868568796650065	0	0.814861578750468	0.143295216805663	0.399168488795674	0.469441071140141	0	0	0	0	0.0359966019207787	0	0	0	0	0.0170367038748279	4.52291955452837	0.0317719536256565	0	0.0686712873522011	0	0	0	0.479597328789413	0.104015917649404	0.139080124059471	0	0	0.0165920026547204	0.0900919131782695	0	0	0.0209303269389241	0.713560195406993	0.31190571988407	0	0	0.114163661390396	0.338228503554739	0	0.0904216360890834	0	0.2917706006316	0.597104045379907	0	0.152494687658267	0	0.0186228062334257	0	0	0	0.0514466806601638	0	0	0	0.276479395314103	0.141242421583486	0.485642650311167	0.177696073109462	0.300363116701981	0	0.257156892428551	0	0	0.175002729409529	0	0	0	0	0	0.0864897348023583	0	0.0524851729386448	0.0821375475371057	0.0497185927649504	0	0.033471907028431	1.56941592995239	0	0	0	0	0	0.247739378174161	0.0831369946822645	0.113364442730569	0.859193764486937	2.42456271946493	0	0	0	0.129350347267701	0	0	0.23956533218126	0.122198597160105	0.0319235877004801	0.195110579192718	0.041426736815941	0	0	0.0844930072237885	0.0425191761484429	0	0.154106950223455	0	0	0	0	0	0	0	0	0.240430068504492	0	0.253036437246964	0	0	0	0	0	0.0862039240026206	0	0	0	0	0	0	0.270894633203457	0	0	0.0501181649725422	0	0	0	0	0	0	0
PRDM5	0	0	0	0	0	0	0	0	0	0	0	0	0	0	0	0	0	0.0321396898070575	0	0	0.0216590859865714	0	0.0199004975124378	0	0	0	0	0	0	0.0841594990826614	0	0	0	0	0	0	0	0	0	0	0	0	0	0	0	0	0	0	0	0	0	0	0	0	0	0	0	0	0	0	0	0	0	0	0	0	0	0	0	0	0	0	0	0	0	0	0	0	0	0	0	0	0	0	0	0	0	0	0	0	0	0	0	0	0	0	0	0	0	0	0	0	0	0	0	0	0	0	0	0	0	0	0	0	0	0	0	0	0	0	0	0	0	0	0	0	0	0	0	0	0	0	0.0707173568680697	0	0	0	0	0	0	0	0	0	0	0	0	0	0	0	0	0	0	0	0	0	0	0	0	0	0	0	0	0	0
ENSAMXG00000025408	0	0	0	0	0.0417125504721861	0	0.226418511977539	0	0	0.0858482825527814	0	0	0.421905324445195	0	0	0	0	0.0259555792627328	0	0	0.04516711833785	0	0	0	0	0	0	0	0	0	0	0	0	0	0	0.150486788900367	0.0695361935887629	0	0	0.0297434953073475	0.0287098949995095	0.154562567912958	0.0266757008373503	0.0402187902187902	0.396651100557472	0	0	0.0305706679681318	0.0133887090338975	0.0551146384479718	0	0	0.106679669274505	0.0379939209726444	0	0	0.0127415154248786	0.136977370786554	0.0503038578472113	0	0	0.0834756337691996	0.0677229849800523	0	0.0960972087227467	0	0.11427526626137	0	0	0.173564448067074	0	0.0230277322980065	0	0.115248533462412	0	0.133704993136947	0	0.0843454790823212	0	0.139418919523838	0.0708744730825091	0.137454585992724	0.0203005560405549	0.122839384190449	0	0.231553834846964	0.0540905432982496	0.0733116330899387	0.140963589951153	0.0874361224911601	0.0290020699577744	0.0254034060886884	0	0	0.0569622480135288	0.0866250866250866	0.0691591628974923	0.0528821480239427	0.0435849492453266	0	0.0640229458237832	0	0	0.442830573022761	0.0366985797918051	0.0520931007897314	0	0.0599089384136113	0.0860813949030225	0	0.0237870594151706	0.0448402342453837	0	0	0	0	0.0248821209519899	0.0877266544562138	0	0.0468313882696739	0.0676592203754788	0.0340915289368898	0	0	0.0622335625602888	0.0597310796189864	0.111250749715667	0	0	0.083903879715398	0.0246887977049294	0	0	0	0	0	0	0	0	0	0	0.0335257712603678	0	0	0	0	0	0	0	0	0	0	0.213827292414279	0	0	0	0	0	0	0	0.329902348904724	0	0
ENSAMXG00000000908	0	0	0	0	0	0	0	0	0	0	0	0	0	0	0	0	0	0	0	0	0	0	0	0	0	0	0	0	0	0	0	0	0	0	0	0	0	0	0	0	0	0	0	0	0	0	0	0	0	0	0	0	0	0	0	0	0.0399584432190522	0	0	0	0	0	0	0	0	0	0	0	0	0	0	0	0	0	0	0	0	0	0	0	0	0	0	0	0	0	0	0	0	0	0	0	0	0	0	0	0	0	0	0	0	0	0	0	0	0	0	0	0	0	0	0	0	0	0	0	0	0	0	0	0	0	0	0	0	0	0	0	0	0	0	0	0	0	0	0	0	0	0	0	0	0	0	0	0	0	0	0	0	0	0	0	0	0	0	0	0	0	0	0	0	0	0
slc34a2b	0	0	0	0	0	0	0	0	0	0	0	0	0	0	0	0	0	0	0	0	0	0	0	0	0	0	0	0	0	0	0	0	0	0	0	0	0	0	0	0	0	0	0	0	0	0	0	0	0	0	0	0	0	0	0	0	0	0	0	0	0	0	0	0	0	0	0	0	0	0	0	0	0	0	0	0	0	0	0	0	0	0	0	0	0	0	0	0	0	0	0	0	0	0	0	0	0	0	0	0	0	0	0	0	0	0	0	0	0	0	0	0	0	0	0	0	0	0	0	0	0	0	0	0	0	0	0	0	0	0	0	0	0	0	0	0	0	0	0	0	0	0	0	0	0	0	0	0	0	0	0	0	0	0	0	0	0	0	0	0	0	0	0
ENSAMXG00000000917	0	0	0	0	0	0	0	0	0	0	0	0	0	0	0	0	0	0	0	0	0	0	0	0	0	0	0	0	0	0	0	0	0	0	0	0	0	0	0	0	0	0	0	0	0	0	0	0	0	0	0	0	0	0	0	0	0	0	0	0	0	0	0	0	0	0	0	0	0	0	0	0	0	0	0	0	0	0	0	0	0	0	0	0	0	0	0	0	0	0	0	0	0	0	0	0	0	0	0	0	0	0	0	0	0	0	0	0	0	0	0	0	0	0	0	0	0	0	0	0	0	0	0	0	0	0	0	0	0	0	0	0	0	0	0	0	0	0	0	0	0	0	0	0	0	0	0	0	0	0	0	0.147918941703541	0	0	0	0	0	0	0	0	0	0	0
psmb11b	0	0	0	0	0	0	0	0	0	0	0	0	0	0	0	0	0	0	0	0	0	0	0	0	0	0	0	0	0	0	0	0	0	0	0	0	0	0	0	0	0	0	0	0	0	0	0	0	0	0	0	0	0	0	0	0	0	0	0	0	0	0	0	0	0	0	0	0	0	0	0	0	0	0	0	0	0	0	0	0	0	0	0	0	0	0	0	0	0	0	0	0	0	0	0	0	0	0	0	0	0	0	0	0	0	0	0	0	0	0	0	0	0	0	0	0	0	0	0	0	0	0	0	0	0	0	0	0	0	0	0	0	0	0	0	0	0	0	0	0	0	0	0	0	0	0	0	0	0	0	0	0	0	0	0	0	0	0	0	0	0	0	0
utrn	0.0684884596945415	0	0	0	0	0.161875161875162	0	0	0	0.0440451021846371	0.144175317185698	0	0	0.040614414868125	0	0	0	0.0514962856032033	0.0131802317611953	0.0428316885964912	0	0.0210789025480177	0	0	0	0	0	0	0	0.0525571211337311	0	0	0	0	0	0	0.227174629137418	0	0	0.0287904536477777	0	0	0	0	0	0	0	0	0.0354101379224872	0	0	0.393081761006289	0	0	0	0.273224043715847	0	0	0.12345932371581	0.153706635515455	0	0	0.0247951302364216	0	0.0311622587651643	0	0	0	0.439831104855735	0.0678527324295349	0	0.0188008445339365	0	0	0.0815075639019301	0	0	0	0	0.038699444607685	0.00994805694832281	0.0481747463125025	0.0470848203482411	0.0225554412746531	0.076211038385408	0.0363162271797907	0	0.0332230328642241	0	0	0.00970274665352268	0	0.139074321317312	0	0.0499619833679857	0.0866250866250866	0	0.0188068908448055	0.0483575362802416	0	0	0	0	0	0.00625202800158301	0.0274005633555826	0	0.0599089384136113	0.033366159107498	0	0.0158081272743943	0.0491663839599589	0	0	0.586854460093897	0.0060450391688313	0	0.0400726115721688	0	0	0.00949761419931313	0.0152625152625153	0.0123170456826907	0	0	0.0181544215093586	0.0700383200726838	0	0	0	0.0580295486461706	0	0	0.0205005832415932	0.180596691468612	0.0421455454265761	0	0	0	0	0	0	0	0	0.0593662279269106	0	0.117472922491366	0	0	0	0	0	0.0699046500573218	0	0	0	0	0.0665053910932655	0	0.13800908099753	0	0	0
epm2a	0	0	0	0.0405267481570531	0	0	0	0	1.37901332808538	0.117249870155268	0.182981809530734	0	0	0	0.00641000165378043	0	0	0.0616542271329726	0.147634591972793	0	0.177239834493977	0.145763824011816	0.0163032402690035	0	0.0379024769268672	0	0	0	0.0994251315175577	0.0743787108168262	0.204856241178726	0.205335800109718	0	0	0.0523450586264657	0	0	0	0	0.196307319899718	0.109499293719206	0.474662005358054	0.260796999491501	0.162050533629076	0	0	0.148447241850246	0.0848049663547426	0.0564697018757295	0.0887726590180216	0	0	0.11293164739437	0.209788614299364	0	0.403348802406009	0.0926433729004059	0.216746230565588	0.239155822137475	0	0.287177417157062	0.104523921088734	0.109022194381108	0	0.100289664760453	0.632441634386384	0.0809192425958893	0	0.152578577967653	0.049861024356489	0	0.0575395487064843	0	0	0	0.400429134072579	0	0.225713253882268	0	0.0703724307705984	0.141659100361298	0.086042207629434	0.293488108444815	0.0477893555732407	0.0278281171113867	0.0590253326227091	0.217003407906333	0.0332230328642241	0.1014184370672	0.261267630861872	0.100604117058062	0	0.158790650406504	0.552869174903624	0.204101151003957	0.251727826817214	0.0227789395036925	0.106539667725806	0.381310613034621	0.0920598388952819	0.0273455659164866	0.288822464360745	0.0299329501915709	0	0.0935224258986883	0.123063693246917	0.0824103375527426	0	0.0755357538896213	0.0754529793679393	0.0297317305948427	0.038720519164721	0	0	0.399201596806387	0.117322828419904	0.158217918312308	0.0880727395834427	0	0.260083203750137	0.0972356432391683	0.113166374864815	0.111026657447555	0	0	0.104252991269667	0	0	0	0.0692013358753123	0	0	0	0	0	0	0	0.019019361710221	0	0	0	0	0	0	0	0.170068027210884	0	0	0	0	0	0	0.168217726488327	0	0	0.0138006224080706	0	0	0	0.0630795433041065	0	0	0
fbxo30b	0	0	0	0	0	0	0	0	0	0	0	0	0	0	0	0	0	0	0	0	0	0	0	0	0	0	0	0	0	0	0	0	0	0	0	0	0	0	0	0	0	0	0	0	0	0	0	0	0	0	0	0	0	0	0	0	0	0	0	0	0	0	0	0	0	0	0	0	0	0	0	0	0	0	0	0	0	0	0	0	0	0	0	0	0	0.0226234107053979	0	0	0	0	0	0	0	0	0	0	0	0	0	0	0	0	0	0	0	0	0.254065040650406	0	0	0	0	0	0	0	0	0	0	0	0	0	0	0	0	0	0	0	0	0	0	0	0	0	0	0	0	0	0	0	0	0	0	0	0	0	0	0	0	0	0	0	0	0	0	0	0	0	0	0	0	0	0	0	0
ENSAMXG00000000979	0	0	0	0	0	0	0	0	0	0	0	0	0	0	0	0	0	0	0	0	0	0	0	0	0	0	0	0	0	0.0203307818202149	0	0	0	0	0	0	0	0	0	0	0	0	0	0	0	0	0	0	0	0	0	0	0	0	0	0	0	0	0	0	0	0	0	0	0.0207469310102303	0	0	0	0	0	0	0	0	0	0	0	0	0	0	0	0.00254334107526357	0	0	0	0	0	0	0	0	0	0	0	0	0	0	0	0	0	0	0	0	0	0	0	0	0	0.0860170657858519	0	0	0	0	0	0	0	0	0	0	0	0	0	0	0	0	0	0	0	0	0	0	0	0	0	0	0	0	0	0	0	0	0	0	0	0	0	0	0	0	0	0	0	0	0	0	0	0	0	0	0	0	0	0	0	0
ENSAMXG00000000985	0.069459397509186	0	0.341880341880342	0.0229437785650043	0	0	0	0	0.757575757575758	0	0.126774847870183	0	0.493973523019166	0	0	0	0	0.0106888995777885	0	0.0369811544037159	0	0	0	0	0	0	0	0	0	0.063039380701124	0.0349192492361414	0	0.322061191626409	0	0	0	0.168494835633288	0	0	0.140190740469265	0.0289505148849072	0.194724885362131	0.0531242363391026	0.041389172545444	0.316059934131662	0.156850443102502	0	0.146153611926866	0.0758276990212225	0	0	0	0.0711883784737553	0.0850217649956643	0.091494656712048	0	0.0808419197916607	0.145123100964144	0.164498782309765	0.121077101898489	0	0.0344377430028153	0.213169849106401	0	0.0155622888391933	0	0	0	0.184104424029309	0.0161436135864652	0	0.0510606288217647	0	0.13976127894364	0	0.0845508658008658	0	0	0	0.153694264869947	0.0836278340793301	0.0536236656490434	0.0446216520222861	0.0774497490948766	0.0587252640100217	0	0.0469831983648307	0.0775673125722863	0	0	0.0279336452880349	0	0	0	0.096380658076226	0.137856254431306	0.080718067932326	0.126721133036013	0.230615691513915	0.170843194779275	0.036637015109105	0.0665734638173224	0	0	0.03298263959935	0.171697400501356	0	0.481069899456391	0.0715599179353253	0.0344622001357811	0.199727780885007	0.084088318664942	0	0.28032990611304	0	0.0652437717224782	0	0.0647481629415055	0	0	0.0602943501918612	0.259321200532028	0.127615131445646	0	0.173897921919833	0.0122193538895515	0.0194342306765444	0.12652732308982	0.0648054540270109	0.0361888769867693	0	0	0	0	0.260633861551293	0.0442450467670144	0	0.136280794155191	0	0	0.211720867208672	0	0	0.537422788006111	0.0511184721711037	0	0	0	0	0.169488652734699	0	0	0	0	0	0	0	0	0	0	0	0	0
stxbp3	0.241018237925203	0.185188286464149	0	0.034715351475576	0	0	0	0	0	0.0746703681182235	0.120293516179478	0	0	0.302656690035942	0.216087329641387	0.0130263288158025	0	0.139801389344235	0.140547338345352	0.06374949000408	0.0622471210706505	0.0656946715454122	0.121310399245288	0.226794906923597	0.118479386522626	0.160094776107456	0	0.384733764235149	0.666573990661102	0.164559271132118	0.233808859874736	0	0.181028771044313	0	0.03188531489937	0.106665528901025	0.124982207231636	0	0	0	0	0.0177622732867843	0	0	0	0	0	0.0148052297993743	0	0	0	0	0	0	0	0	0.0246614465440441	0	0.116198600641952	0	0	0	0	0	0.0367015576141052	0	0.0477133382637116	0	0.0979902205759865	0.0320531312703938	0	0.0558367030335457	0.0683458117759252	0.0510386362476395	0.117835595776772	0	0	0.104175347945662	0	0	0.0226342515996601	0	0.0698445957744019	0	0.0466565065842896	0.0456777435194701	0	0	0	0	0.0224418531584664	0	0	0	0	0	0	0	0	0	0	0	0	0	0	0	0	0	0.0261834939254294	0.0607456088324734	0.176790891733258	0.0541424379256949	0	0	0	0.039635709478191	0.0191493843472932	0	0	0	0	0.0696184906711223	0	0	0.0478182904961148	0.0143289057014716	0.0194058698875236	0.11568049048528	0	0.0307298965017086	0	0.242369343080215	0.116595007992628	0.0422258261419316	0	0.0749073038834822	0	0	0	0.117260787992495	0	0.0467849389924396	0.0762340384981894	0	0.213723110908492	0.194522253345783	0	0.996412913511359	0.837871805613741	0.363940750445828	0.104526052018704	0.202317897473348	0.138106286598166	0	0.426803243704652	0.138401287385133	0	0.0742546925562139	0.527092557453089	0.0345914234024816	0	0	0
RF00004	0	0	0	0	0	0	0	0	0	0	0	0	0	0	0	0	0	0	0	0	0	0	0	0	0	0	0	0	0	0	0	0	0	0	0	0	0	0	0	0	0	0	0	0	0	0	0	0	0	0	0	0	0	0	0	0	0	0	0	0	0	0	0	0	0	0	0	0	0	0	0	0	0	0	0	0	0	0	0	0	0	0	0	0	0	0	0	0	0	0	0	0	0	0	0	0	0	0	0	0	0	0	0	0	0	0	0	0	0	0	0	0	0	0	0	0	0	0	0	0	0	0	0	0	0	0	0	0	0	0	0	0	0	0	0	0	0	0	0	0	0	0	0	0	0	0	0	0	0	0	0	0	0	0	0	0	0	0	0	0	0	0	0
rabggta	0.291757399358926	0.213083289055074	0	0.447941912461785	0	0	0	0.572550093815618	0	0.381287469966984	0.066997186118183	0.798591024698168	0	0.233565573507185	0.328657385947827	0.030001770259436	0	0.237964220579306	0.3210245588755	0.136134480021829	0.363778454131577	0.770542961355079	0.576264215242353	0.149489813204123	0.068854874580846	0	0.369385342789598	0.408196587476529	0.0744908178356298	0.179682229199584	0.603950192804892	0.568282914756591	0.458861171588099	0	0.355083830431415	0.173788751041513	0.307679408014932	0	0.516849286747984	0.419933124529029	0.349543426504434	0.824955049207518	0.643151207896845	0.433817705783555	0.450931277821739	0.941284461627082	0.61024514419221	0.742582892555413	0.269751819690895	0.807980855695858	0.521022806292028	0.372300819061802	0.431023417550737	0.37527166617561	0.305029405323114	0.359256234769754	0.588247740828533	0.950123604185104	0.72350195884985	0.9494636179932	0.821178603034808	0.635862832231145	0.281052515121407	0.563106353776016	0.674815154211226	0.646259436066032	0.697598421520944	0.578783390008779	0.629867756845715	0.593481306999213	2.17741480678563	0.373597202690839	0.62648206230381	0.301833902355072	0.777632423117572	0.414118170113256	0.768607058714385	0.362259910881998	0.380126962405443	0.656163578381792	0.692847463232781	0.669577057708083	0.516339240559667	0.48383725980596	0.382681051232138	0.528410228149736	0.558497287767919	0.440681332963338	0.694605626023819	0.584122269143955	0.609540311729599	0.289624509313471	0.949377786715163	0.289855072463768	0.697291124001376	0.418787700091838	0.468225009060372	1.06372914520921	0.78403506741514	0.56191523627102	1.10001045558499	0.724936619068434	0	0.421797735665513	0.551811420707589	0.786844672646137	0.78628828943532	0.3669170335837	0.506281631138507	0.498895456794974	0.657569959872849	0.393679625844962	0.937514578661432	0.340634260993971	0	0.69169159094623	0.416927308297829	0.390037423343679	0.721482995701244	0.348736955140667	0.590390310666628	0.548561566001922	0.440726755149377	0.573253886172167	0.523746723818787	0.29608658152774	0.585943108670156	0.42007026894126	0.431957014486452	0.300118453029001	0.521235551541258	0.339737938163135	0.338792365312809	0.0470017890384896	0	0.0783548254323681	0.226978371277323	0.139266970559345	0.118383824034284	0	0.108733472512178	0.0430774532609632	0	0.532678799807761	0.109952940141619	0.121850173027246	0.284212022168538	0	0.777302759424796	0	0.183291502735947	0	0.334578859303319	0	0	0.211690423026623	0.464312661409838	0.209043525307275	0	0.152419017820034	0	0	0
tgm1	0	0	0	0	0	0	0	0	0	0	0	0	0	4.41287211106967	0.244259868118442	0	0	0	0	0	0	0	0.0226693114196656	0	0	0	0	0	0	0	0	0	0.374868795921428	0	0	0	0	0	0	0	0	0	0	0	0	0	0	0	0	0	0	0	0	0	0	0	0	0	0	0	0	0.0182661746976948	0	0	0	0	0	0	0	0	0	0	0	0	0	0	0	0	0	0	0	0	0	0	0	0	0.00494743351886209	0	0	0	0	0	0	0	0	0	0	0	0	0	0	0	0	0	0.00413860862461206	0	0	0	0	0	0	0	0	0	0	0	0	0	0.0620193500372116	0	0	0	0	0	0.822049228012299	0	0	0	0	0	0	0	0	0	0	0	0	0	0	0	0	0	0	0	0	0	0	0	0	0	0	0	0.0623612462271446	0	0	0	0	0	0	0	0	0	0
DAD1	2.05880635893547	1.32418580551949	2.04221937694822	0.957643929329321	0.333000333000333	0.43106217118356	0.279314004804201	1.43336308931098	2.79679544190684	1.44770109127949	1.81602561747417	2.20680029791994	1.73951113809382	1.69580950347412	0.677517713238605	0.409820370293331	2.70569326375192	2.22063944348249	5.47122854997546	4.22595327565861	2.72448257079313	1.81271418552629	2.8550875934652	1.4270973378274	2.96069193533274	2.6414516323588	1.65933100608092	2.70208895511585	3.43307674569402	3.13338153117331	3.64521423840774	4.38046258113409	3.05833433455333	2.79591997931821	2.22041344696418	2.83467271796614	2.61669578418681	0.985435458865247	1.32320214403101	0.808177482596606	0.983197910247314	1.50467168480407	1.16576193550617	0.96741255635501	1.50856110339454	0.318826717678942	1.61249922683283	0.74566245484498	1.392108708427	0.385310240304186	1.55535225421486	0.398406374501992	1.31124504617946	0.598493099804467	0.936217072070406	2.08857429536828	0.613948088700722	1.7652367695823	0.781299612764815	0.606610378233883	0.943507637422286	0.784538466574514	1.45734273510671	1.05937626559768	1.48792483834169	1.31669543367425	0.838844314647213	0.170007310314344	0.866195131717791	0.882901429413198	4.5403328118116	0.681173056369769	1.05716439247924	0.630011213813098	0.424277249806225	1.06575590505363	0.915903213432784	1.19421642507977	0.271901680352385	0.928712725568805	0.894255309844317	0.713017777341204	1.10829295229368	1.03789503493986	0.46480201566119	0.615560567542867	1.12508681791906	1.0046264155187	0.772726045982432	1.01464402958373	0.627401016601992	0.581233683034542	0.179907887161773	0.413770274743462	0.762250642856575	1.76347377936792	0.908761893376401	0.790338378218396	0.855335938643124	0.961551390955091	1.30204672962781	1.53773980970518	0.191833455466017	1.25620903093505	1.16348422770505	1.68750695348619	1.11384894540111	1.20074000591883	0.938185938740222	0.403399885849099	1.04144849263384	0.209805727527993	0.0786856351504469	1.15993035412604	0.462000462000462	1.00509894490198	0.646575783471756	0.525542135911141	0.532116281086474	2.14798171091077	0.559632437300916	0.608960800021622	0.844825835346353	0	0.159795461808885	1.30168063295921	0.549513645493994	0.19709985231692	1.35306097657137	0.161022376015997	0.380436345347625	1.6555615887007	1.33866809118396	0.234681489565511	0	0.159387274371277	0.198137507430156	0.704850557650327	0.549402905526747	0.0586303939962477	0.246464235843163	0.354751947136302	1.05955476977321	1.32043438194667	0.241161368094405	0.32705389848247	0	0	0.929627219484986	0.310916270248422	0.33737733857652	0.39484256906918	0.491973766355766	0	0	0.329252388545713	0.47334782904972	0.52389308290031	0.584385226741468	0.364186723908186	0	1.74064403829417	0
si:ch73-302a13.2	0	0	0	0.0594286770450377	0	0	0	0	0	0.035880201423327	0	0	0	0.0185986995789254	0	0	0	0.0431627859529072	0.0437109007277765	0	0.0781012629652204	0.126737893362737	0	0.103334583566394	0	0.0799872020476724	0	0	0.103099883329012	0.0327842357220119	0.0801924619085806	0.0232504068821204	0	0.132135306553911	0.0494598979147707	0	0.124306988538896	0	0	0.0644780957846848	0.109633874908416	0.0946467741895819	0.100850166907026	0.0538492482638562	0.134843581445523	0	0.782289413635992	0.069369558686103	0.114896679905879	0	0	0.3584229390681	0.172236533951653	0.0842393487166771	0	0.138458130261409	0.0381102941959874	0.161498765940905	0.110445531477415	0.0837878825964189	0.227998176014592	0.0531309297912713	0.182245390587853	0	0.155748025918159	0.222816399286988	0.11012413336133	0	0.094138025172508	0.0525331484166509	0	0.103174424897248	0.112459174402371	0	0.0940132370637786	0.0298364960019095	0	0	0	0.0716615966858306	0.109094854766819	0.106934146904722	0.0608210821103644	0.118481596828649	0.0678451763369038	0	0.0689408061433592	0	0.231987139855474	0.108248285619544	0.0723738063195738	0	0	0	0.0669217281153457	0.192289585943667	0	0.198301378123977	0.144335276323723	0.326697205694996	0.0377190534026358	0.203823143459154	0	0	0.0719486317705963	0	0	0	0.112601444900273	0.0966860237836473	0.0492039933301894	0	0	0	0	0.0541109825701123	0.0397750730677245	0.0709254828252799	0.434043159561021	0	0.0798208288408492	0.135119256585538	0.0607839399883386	0	0	0.121792228529299	0.147068774867017	0.0433609976498339	0.0635598606767854	0.0274568378508984	0.0874851246795061	0	0.124452409398646	0	0	0	0	0	0	0.0722689561471974	0	0.0507356671740233	0	0	0	0	0.0852711195245282	0	0	0	0	0.161580081726546	0	0	0	0.0239958919033062	0	0	0	0.095317980783895	0	0	0
pdyn	0	0	0	2.0335159062883	0	0.393738902526032	0	0.3512592644631	0	0.275200335882947	0	3.46205647841543	0	0	0.0742001786074834	0.0313856037597818	0	0.10810708461043	0.173143435467449	0	0.100339821935108	3.17836432242453	0.202086699180117	0.0856861316995844	1.05757480328463	0	0.29000544996417	0	0.183140075966375	2.9844580128712	1.69011383572603	0.251270028146296	0	0	0.100256520439202	0.202946350370015	6.90856739016913	0.555277916597257	0	0.578901234765995	0.270052236141308	1.00335788043926	0.686688817436874	0.584975573362022	0.173178165696869	47.6233205565008	0.864702830460598	0.299818257989293	0.52266816258087	0.939199718212711	0.336345494091531	0	0.162286965080018	0.857274672081218	0.27999380748037	7.5532741335975	109.605132454197	5.61449321298032	4.60260718597951	0.140777390368065	0.57363547776462	0.405037736690918	0.158385637427554	0	2.06605652735707	11.0090596680586	0.262108798170554	0	69.5904932049379	9.1661921959977	0	0.243464773797273	0.350198766735176	0.194006076669616	0.228210903388475	0.361662440743835	0	0.14953941859074	0.905428041106433	0.688724276136474	0.390223430167847	1.61880964755793	3.80161244439893	0.111114674107201	1.54600505004027	0.484601696001826	0.0570995703511194	0.275022451353684	1.01074608845192	0.140207226280442	0.00902159047031355	0.279297101859048	4.9595180518087	10.9788973897286	1.63722557084382	0.312988956908094	0.155182613709932	2.49212014975475	0.21274477542223	4.27104158967116	0	0	6.79926059820849	0	0.902878719934271	0.169023932834269	0.453601838515319	0	18.8160766723511	27.2371769599489	10.5202085347093	12.7901251931738	0.852446468787145	386.914656692888	15.0972459677887	5.8833822976799	18.7162983832468	25.0645505281089	0	0.128867489208468	0.353908685774538	0.970013485218502	0.190688880819173	0	0	0.134126603118795	1.94685938177392	0.187365916266172	0.294935218533201	0	0.0568323899156607	0	0.486062844062351	0.0659638809946426	0.224310805051479	0.088867334944827	0	0.61604162978337	0.126353562538696	0	0	0.13188655140699	0	2.12926666999244	0	3.65029076146587	0	0	0	0.464431654847925	0.150480517586595	0.214104899642206	3.62076866777058	0	0	0.245231182458351	0.458972879023553	0.163520251743576	0	1.23830280857063	0	0	0
stk35	0	0.0960839857681986	0	0.273270559003482	0.163078930202218	0.170712554201236	0	0.236205593348451	0	0.248920707283795	0.326095043587304	0.409410860383779	0	0.0231401133865556	0.0151121897100768	0	0	0.340612397446162	0.195309224967542	0.168919841710158	0.120135454623676	0.503619113809901	0.362771431379396	0.0601300809373735	0.486640745290333	0.0880289439167598	0	0	0.321629168044444	0.276779541068747	0.458142268294525	0.291492798068789	0.2595722473478	0.48829319938202	0.443526049464182	0.367754322110736	0.244532805296027	1.50387708492155	0.612594952217594	0.224426668897942	0.10130866205427	0.140401919965968	0.362311939446742	0.273342025657162	0	0.538415980186292	0.727151853765667	0.212437026542241	0.383990270680458	0.126171985468468	0.283694726139818	0	0.140928234296618	0.341629057991928	0	0.674247751729301	0.309430195618063	0.341395671826685	0.226709413803474	0.247487996832154	0	0.13553665282184	0.599264378986629	0.874376729824176	0.0365927981949265	0.484286073353292	0.0983255164547752	0	0.21000750978504	0.111256722633423	0	0.378058134292924	0.527525440487995	0.2980704091057	0.200793744960326	0.166275389865969	0.514840387504852	0.366823917487406	0.312812812812813	0.125445759618332	0.220686898931579	0.0632905342682981	0.147165105285047	0.0805220753344209	0.0924097449607147	0.239366192837124	0.350931175330133	0.143617329106586	0.0130624528935293	0.0596082545510902	0.19092506405238	0	0	0	0.270411357333904	0.364121962572154	0.11559342201591	0.262755278514357	0	0	0.173250729828326	0.41366140707413	0	0.320169556951477	0.158544561038374	0.159766000470644	0.167733902639045	0.886164682877993	0.549536690567312	0.212403573528405	0.261211316997955	0.235900010701313	0	0.563138533940964	0	0.182160456087593	0.235543360855318	0.1708367708243	0.0957854406130268	0.139685100551185	0.251964574381112	0.206593914683092	0.102440496850467	0	0.249205904158319	0.5228263601195	0.179972873179231	0.0335750738651625	0.0772033845963807	0.0118825810867333	0	0.144701385092394	0.241457927396038	0.0492742821863932	0	0.179408300020099	0	0.117856128188494	0.195423188915597	0.654414752789567	0.180219146482122	0.345287044354801	0	0.59527275877167	0	0.105538669368457	0	0.186661191271723	0	0.095488183337312	0.0623565798663075	0.0758788669767583	0.113486767442916	0	0	0.0598032639677714	0	0.100776407425489	0	0	0	0	0
ENSAMXG00000001010	0	0	0	0	0	0	0	0	0	0	0	0	0	0.68483327826838	0.115430787699695	0	0	0	0	0	0	0	0	0	0	0	0	0	0	0	0	0	0	0	0	0	0	0	0	0	0	0	0	0	0	0	0	0	0	0	0	0	0	0	0	0	0	0	0	0	0	0	0	0	0	0	0	0	0	0	0	0	0	0	0	0	0	0	0	0	0	0	0	0	0	0	0	0	0	0	0	0	0	0	0	0	0	0	0	0	0	0	0	0	0	0	0	0	0	0	0	0	0	0	0	0	0	0	0	0	0	0	0.023052894867273	0	0	0	0	0	0	0	0	0.297264140119517	0	0	0	0	0	0	0	0	0	0	0	0	0	0	0	0	0	0	0	0	0	0	0	0	0	0	0	0	0	0	0
ENSAMXG00000001012	0	0	0	0	0	0	0	0	0	0	0	0	0	0	0	0	0	0	0	0	0	0	0	0	0	0	0	0	0	0	0	0	0	0	0	0	0	0	0	0	0	0	0	0	0	0	0	0	0	0	0	0	0	0	0	0	0	0	0	0	0	0	0	0	0	0	0	0	0	0	0	0	0	0	0	0	0	0	0	0	0	0	0	0	0	0	0	0	0	0	0	0	0	0	0	0	0	0	0	0	0	0	0	0	0	0	0	0	0	0	0	0	0	0	0	0	0	0	0	0	0	0	0	0	0	0	0	0	0	0	0	0	0	0	0	0	0	0	0	0	0	0	0	0	0	0	0	0	0	0	0	0	0	0	0	0	0	0	0	0	0	0	0
ENSAMXG00000001014	0	0	0	0	0	0	0	0	0	0	0	0	0	0	0	0	0	0	0	0	0.0149678191887442	0	0	0	0	0	0	0	0	0	0	0	0	0	0	0	0	0	0	0	0	0	0	0	0	0	0	0	0	0	0	0	0	0	0	0	0	0	0	0	0	0	0	0	0	0	0	0	0	0	0	0	0	0	0	0	0	0	0	0	0	0	0	0	0	0	0	0	0	0	0	0	0	0	0	0	0	0	0	0	0	0	0	0	0	0	0	0	0	0	0	0	0	0	0	0	0	0	0	0	0	0	0	0	0	0	0	0	0	0	0	0	0	0	0	0	0	0	0	0	0	0	0	0	0	0	0	0	0	0	0	0	0	0	0	0	0	0	0	0	0	0	0
scube3	0	0	0	0	0	0	0	0	0	0	0	0	0	0	0.0173526021910885	0.0237288457340281	1.19645848289064	0.090424143155469	0.048882698453144	0.0490600102044821	0.0869954622912078	0.0490816817347429	0	0.0157915515199368	0.0427827619695472	0	0	0	0.0327889248582317	0.0215838673541848	0	0	0	0	0	0	0	0	0	0.0633167088558308	0.0520964621857006	0.0404794384692296	0	0	0	0.148268959893246	0	0	0	0	0	0	0	0	0.0742456640532193	0	0.0414064083329513	0	0	0	0	0.00783152816609105	0	0	0.0629853810930483	0	0	0	0	0	0.58099000697188	0.0345220247610858	0	0	0.0459694027655193	0	0	0	0	0	0.00875552473610849	0	0.0594116349646406	0.0192727244694219	0	0	0	0	0	0	0	0	0	0	0	0	0	0	0	0	0	0	0	0	0.0130003510094773	0.0375629178874615	0	0	0.0205735022840804	0.0198808738041654	0	0.0999320462085782	0	0	0	0.00632499467119199	0	0.0156770772911265	0	0	0.0178326866012326	0	0	0	0	0	0.0243774011740156	0	0	0	0	0	0	0	0	0	0	0.139586823003908	0	0	0	0	0	0	0	0.0862039240026206	0	0	0	0	0	0	0	0	0	0	0	0	0	0	0	0	0
si:ch73-217n20.1	0	0	0	0	0	0	0	0	0	0.0260933096753992	0.090637179370978	0	0	0.141372729200537	0.0698093474230921	0.0502849458532293	0.351864883884588	0.0363886874232815	0.00892946437500893	0	0.0366269051753156	0	0	0	0.15377424983307	0	0	0	0.0646182675842461	0.00966038902386599	0	0	0	0	0	0	0	0	0	0	0.0167876214794259	0	0	0	0	0	0	0.0286206560999204	0	0	0	0	0	0	0	0	0	0	0	0	0	0	0	0	0	0	0	0	0	0	0	0	0	0	0	0	0	0	0	0	0	0	0	0	0	0	0	0	0	0	0	0	0	0	0	0	0	0	0	0	0	0	0	0	0.0324699101656488	0	0	0	0.00917633240346498	0	0	0.0327925836292864	0	0	0	0	0	0	0.163934426229508	0	0	0.0603539641999868	0	0	0	0	0	0	0	0	0	0	0	0	0	0	0	0	0	0	0	0	0	0	0	0	0	0	0	0	0	0	0	0	0	0	0	0	0	0	0	0	0
pfkfb2a	0	0	0	0	0	0	0	0	0	0	0	0	0	0	0	0	0	0.0207414933217291	0	0	0	0	0	0	0	0	0	0	0	0	0	0	0.0415586142695658	0	0	0	0	0	0	0	0	0	0	0.0137060839936239	0	0	0	0	0.0596100311760463	0	0	0	0	0	0	0	0	0	0	0	0.211237853823405	0.0265936228492408	0	0	0	0	0	0	0	0	0	0	0	0	0	0	0	0	0	0	0	0	0.0127502231289048	0	0	0	0	0	0	0	0	0	0	0	0	0	0	0	0	0	0	0	0	0	0.0255878269378752	0	0	0	0.00640270450238181	0	0	0.134408602150538	0	0	0	0	0	0	0	0	0	0	0	0	0	0	0	0	0	0	0	0	0	0	0	0	0	0	0	0	0	0	0	0	0	0	0	0	0	0	0	0	0	0	0	0	0	0	0	0	0	0	0
myl9a	1.11326619466458	2.1652123731934	0	0	0	0	0	0	0	0	0	0	0	0.588583953435244	0.162749961167678	0	0	0.012607006936645	0	0	0	0	0	0	0	0	0	0	0.281502074362402	0	0	0	0	0	0	0	0	0	0	0	0	0	0	0	0	0	0	0.0176408222740078	0	0	0	0	0	0	0	0	0	0	0	0	0	0	0	0	0	0	0	0	0	0	0	0.0230817880076262	0	0.131888633886179	0.0888794084186576	0.0496445450573891	0.229600036736006	0	0	0	0	0	0	0	0	0	0	0	0	0	0	0	0	0	0.0112331783154726	0	0	0	0	0	0	0	0	0.79719387755102	0.0303133184595984	0	0	0	0	0	0	0	0	0	0	0	0	0	0	0	0	0	0	0	0	0	0	0	0	0	0	0.212055732082696	0.100490456729917	0	0	0	0	0	0	0	0	0	0	0	0	0	0	0	0	0	0	0	0	0	0	0.0149296291927997	0	0	0	0	0	0	0
ENSAMXG00000001057	0	0	0	0.0582852480037303	0	0	0	0	0	0	0	0	0	0.0130989151478475	0	0	0	0	0.0194365726325283	0	0	0	0	0.0243979798472686	0	0	0	0	0.0180306882313698	0.0231238466981459	0	0.129315918789603	0.0633761756280579	0	0	0	0	0	0	0	0.0904322662325918	0.0296816935187054	0.0446048235656204	0	0	0	0	0.0274076977259833	0.0596100311760463	0	0	0	0	0.0343642611683849	0	0	0.0123753799241637	0.0133265811988592	0.107396425155883	0.141332768002261	0	0.065946885196886	0.0276073026837059	0.294854784018871	0.0577590523474322	0	0	0	0	0.0290699364531189	0	0.0964877097807843	0.0338858993995419	0.144447950896386	0.0945251058681186	0	0	0	0	0.0933395218894835	0.0092106341253083	0.0509653348741652	0.0405724082713758	0	0.0184527038746988	0.0159659223353674	0.0709219204086089	0.0301555422871169	0.144816300522787	0	0	0	0	0	0.014540040363152	0	0	0	0.0912766870213679	0	0.186712682378714	0	0	0	0.0405781284410117	0.227490492515341	0.375699239929891	0	0.0101692157500814	0.0982269679689281	0	0	0	0.219293436547444	0	0.0768162727436627	0.0969541882060736	0	0	0	0.029343720504517	0.0241524891555324	0.0300281589498474	0	0	0.0694988381390018	0	0	0	0	0	0	0.0673237464318414	0	0	0	0	0.0278473962684489	0	0	0	0.0933309101372892	0.0762340384981894	0	0	0	0	0	0	0	0	0	0.117752343271631	0	0	0	0	0	0	0.0803212851405623	0	0	0
si:dkey-65j6.2	0	0	0	0	0	0	0	0	0	0	0	0	0	0	0	0	0	0	0	0	0	0	0	0	0	0	0	0	0	0	0.0544321367335275	0	0	0	0	0	0	0	0	0	0	0	0	0	0	0	0	0	0	0	0	0	0	0	0	0	0	0	0	0	0	0	0	0	0	0	0	0	0	0	0	0	0	0	0	0	0	0	0	0	0	0	0	0	0	0	0	0	0	0	0	0	0	0	0	0	0	0	0	0	0	0	0	0	0	0	0	0	0	0	0	0	0	0	0	0	0	0	0	0	0	0	0	0	0	0	0	0	0	0	0	0	0	0	0	0	0	0	0	0	0	0	0	0	0	0	0	0	0	0	0	0	0	0	0	0	0	0	0	0	0	0	0
ENSAMXG00000001069	0	0	0	0	0	0	0	0	0	0	0	0	0	0	0	0	0	0	0	0	0	0	0	0	0	0	0	0	0	0	0	0	0	0	0	0	0	0	0	0	0	0	0	0	0	0	0.140726146918097	0	0	0	0	0	0	0	0	0	0	0.0279181440017868	0	0	0	0	0	0	0	0	0	0	0	0	0	0	0	0	0	0	0	0	0	0	0	0.0239196681863629	0	0	0	0	0	0.121273860632079	0	0	0	0	0	0	0	0	0	0	0	0	0	0.12569130216189	0	0	0.00867286140247107	0	0	0.172666839333506	0	0	0	0	0	0	0	0	0	0	0	0	0	0	0	0	0	0	0	0	0	0	0	0	0	0	0	0	0	0.0213265088505012	0	0	0	0	0	0	0	0	0	0	0	0	0	0	0	0	0	0	0	0	0	0	0	0	0
tgm2a	0	0	0	0	0	0	0	0	0	0	0	0	0	0	0	0	0	0	0	0	0	0	0	0	0	0	0	0	0	0	0	0	0	0	0	0	0	0	0	0	0	0	0	0	0	0	0	0	0	0	0	0	0	0	0	0	0	0	0	0	0	0	0	0	0	0	0	0	0	0	0	0	0	0	0	0	0	0	0	0	0	0	0	0	0	0	0	0	0	0	0	0	0	0	0	0	0	0	0	0	0	0	0	0	0	0	0	0	0	0	0	0	0	0	0	0	0	0	0	0	0	0	0	0	0	0	0	0	0	0	0	0	0	0	0	0	0	0	0	0	0	0	0	0	0	0	0	0	0	0	0	0	0	0	0	0	0	0	0	0	0	0	0
ENSAMXG00000001077	0	0	0	0	0	0	0	0	0	0	0	0	0	0	0	0	0	0	0	0	0	0	0	0	0	0	0	0	0	0	0	0	0	0	0	0	0	0	0	0	0	0	0	0	0	0	0	0	0	0	0	0	0	0	0	0	0	0	0	0	0	0	0	0	0	0	0	0	0	0	0	0	0	0	0	0	0	0	0	0	0	0	0	0	0	0	0	0	0	0	0	0	0	0	0	0	0	0	0	0	0	0	0	0	0	0	0	0	0	0	0	0	0	0	0	0	0	0	0	0	0	0	0	0	0	0	0	0	0	0	0	0	0	0	0	0	0	0	0	0	0	0	0	0	0	0	0	0	0	0	0	0	0	0	0	0	0	0	0	0	0	0	0
rprd1b	0	0	0	0.0164224376481099	0.0242929535858829	0	0	0	0	0	0	0	0	0	0.0190492690654642	0	0	0.0354202260511776	0.0381982642708715	0.0519049102045053	0	0	0.0241618846270009	0	0	0.17186264737222	0	0	0	0.0882013106714766	0.0454019205012372	0	0	0	0.0462718750289199	0	0.0790913980195514	0	0.395945517896737	0.0584671588196134	0	0	0.0799390066012562	0	0	0	0.173358296928091	0	0.0799505105431979	0	0	0	0	0.054776764503734	0	0.174956698217191	0.0112412093742693	0	0	0	0	0.0357628209713182	0	0	0.0621341719422743	0.290486564996369	0	0	0	0.0190997887563364	0	0.0571569524587862	0.0336844374530523	0	0	0.191416529435739	0	0	0	0.0112080985236693	0.0172473406126429	0.021725888800615	0.0262860014116364	0	0.0443315068897015	0	0.0253108808945878	0.149528914879792	0	0.0509530773111042	0.0438725770750141	0	0	0	0.0270307242987407	0	0	0	0	0	0	0	0	0	0.032417381267315	0	0	0	0	0	0.0367297316158511	0	0	0	0	0.0178171506574386	0	0.06464054070747	0	0	0.0360515772300356	0.052217661250609	0	0	0	0.0199913992398928	0	0	0	0.0145291396424669	0	0	0	0	0	0	0	0.144675925925926	0	0	0	0	0	0	0	0	0	0	0	0	0	0	0	0	0	0	0	0	0	0	0	0	0
tti1	0	0	0	0.0908555425917857	0	0	0	0	0	0.0313479623824451	0	0	0	0.0196816299538663	0.00313383545734255	0	0	0.0277218233281282	0.0467468843201601	0	0.0368731563421829	0	0.0241618846270009	0.0486949746786132	0.0731957253696384	0	0.673256661280613	0.238027230315148	0	0	0	0.0899481991851952	0.0700397825965148	0	0.0526742728316636	0	0	0	0	0.0461725670588164	0.0429200571341383	0.0511398875343929	0	0.104070184932719	0.188707729468599	0	0	0	0.086607602354225	0	0.0977039570102589	0	0.0620255288373508	0.0476190476190476	0.031410389300365	0	0.102409963197483	0.0416007987353357	0.017588788202848	0	0.0511561285041948	0.107947491437306	0	0	0.0541771378884482	0	0.0474863120705457	0	0	0.0158672734312027	0	0.0521360992313908	0.18596129413818	0.0555342674197113	0.13493091537133	0.0406861309116948	0	0.104401570199616	0	0.0728232917708266	0.0541437369716947	0.0679155204738903	0.0749202916186025	0.0369034136536853	0.0247993730718487	0.0575539568345324	0.131446022691648	0.0908812405794471	0.095985318044366	0.0761560608376381	0.0420683661357594	0.0680688857123409	0	0	0.0654620744130808	0	0	0.132209860170303	0	0	0.115867015702331	0	0.086647604193744	0	0.017868877468517	0	0.291783380018674	0	0.0234132386575413	0.0292305353864861	0.119627241515438	0	0	0	0.784313725490196	0.0604759097819447	0	0	0.0735943479540771	0	0.0529760252539335	0.0613903486846678	0.0416743069562753	0.110241428728916	0.159795461808885	0.0164120390339234	0	0	0	0.0400140849579052	0.0105357869073883	0	0	0	0	0	0	0.0251952632905014	0	0	0	0	0.102271448879616	0	0.0297828236499446	0.11262783258999	0	0	0	0	0	0	0	0	0	0	0.160128102481986	0	0	0.0345220423240239	0	0	0
VSTM2L	0	0	0	0	0	0	0	0	0	0	0	0	0	0	0	0	0	0	0	0	0	0	0	0	0	0	0	0	0	0	0.0666333499916709	0	0	0	0	0	0	0	0	0	0	0	0	0	0	0	0	0	0	0	0	0	0	0	0	0	0	0	0	0	0	0	0.108319612407982	0	0	0	0	0	0	0	0	0	0	0	0	0	0.122319670226169	0	0	0	0.00322255167442174	0	0	0	0	0	0.00941770339884915	0.0377082437762544	0	0	0	0	0	0	0	0	0	0	0	0	0	0	0	0	0	0	0	0	0	0	0	0	0	0	0	0	0	0	0	0	0	0.0282840624964645	0	0	0	0	0	0	0	0	0	0	0	0	0	0	0	0	0	0	0	0	0	0	0	0	0	0	0	0	0	0	0	0	0	0	0	0	0	0	0	0	0
tbc1d22a	0.108507408920727	0.123560810540664	0.61592492675627	0.309176674597921	0.333000333000333	0.137264591226047	0	0.225007312737664	1.07171350786718	0.568100778204219	0.319144940115118	0.321279209617176	0	0.154553682613404	0.0529831558226635	0.0221072644470973	0	0.340536389518591	0.30686747443542	0.50186013297145	0.0782472613458529	0.480159790672825	0.440280980182818	0.301018273543074	0.173611866147262	0	0.136634420943324	0	0.357661130633092	0.173643535133273	0.538736276992808	0.579230740214554	0	0.369448227594295	0.590268089640051	0.215597197392777	0.538715865519675	0	0.504029555294263	0.39742373595144	0.379555870037845	0.35521907309116	0.598128116278911	0.480816225574457	0.193899336903598	0.566021309226816	1.30818365227561	0.197215696700164	0.363252016401645	0.249089319827796	0.434620334611256	0.776676462958611	0.444959770006746	0.26577853810597	0.356408737234867	0.936789598110305	0.437866322098882	0.294090713162725	0.352815563011133	0.98657717491576	0.0869414014953921	0.355158535131699	0.581873386479337	0.256739409499358	0.331020691097896	0.464779080196366	0.455352175189969	0.13570546485907	0.544891799195974	0.104075107192261	0	0.220057809425132	0.345580320037544	0.416259196318743	0.0489965506428348	0.463885161309372	0.231524652754392	0.42791526915918	0.354220537706776	0.496933430925306	0.329390751359415	0.289807412961423	0.462855473521245	0.233415966402854	0.254234440933038	0.396756737058036	0.409105800723982	0.292301189597143	0.316958618501232	0.292967379244689	0.210828616719332	0.215926816083707	0.863850843427702	0.586441473140981	0.318346506490386	0.378338909302916	0.294244804910601	0.927013402773061	0.236832205625103	0.162739374126552	0.583099828347779	0.471065394648279	0.172742050859605	0	0.525362185082025	0.423310318192392	0.277718416809427	0.558095491705141	0.498459920002129	0.460473506114742	0.475450022902875	0.468573872867149	0.345277598154492	0.239658725974213	0.298284862043251	0.385845253833282	0.260081914933127	0.389498759147188	0.0768049155145929	0.430652459738255	0.412662510515832	0.440155264429821	0.160936844903582	0.0351214852173669	0.253742704897234	0.40811426565449	0.475974299880316	0.269432194573857	0.296828190166312	0.11459206630249	0.0480397865584031	0.349078014209585	0.0788245680413671	0.0936853137649964	0	0.173494819502737	0	0.0883239173046071	0.12012012012012	0	0	0.0186833471590102	0.1220911776915	0.580440676671631	0.16775635721211	0.422904508162057	0.112280071410125	1.998001998002	0	0	0.068049431106756	0.124838404590749	0.583138612407368	0	0.695023630803447	0.144586002474063	0	0.0983341922183443	0	0.452402887846985	0.18896447467876	0.675447483958122	0
cerk	0	0	0	0.012485002390878	0	0	0	0	0	0	0	0	0	0.0351402447166642	0	0	0	0	0	0	0	0	0.0233849751534639	0	0	0.088541805013237	0	0	0	0	0	0	0	0	0	0	0	0	0	0	0	0.0137701974370909	0	0	0	0	0	0	0	0	0	0	0	0.0274423710208562	0	0.205947771645111	0	0.0228707346079956	0	0	0	0.0241271985909716	0	0	0	0	0	0	0	0	0	0	0	0	0	0	0	0	0	0.0144269333533387	0.0088150468170153	0	0.0083894376979383	0	0	0.0871454210877419	0.00650978094587117	0	0	0.0178123892292045	0	0	0	0	0	0	0	0	0.0435849492453266	0	0	0	0	0	0	0	0	0	0	0	0	0	0	0	0	0.00936818172024174	0	0.0449832437417062	0	0	0	0.0248793352241628	0	0	0	0	0	0	0	0	0	0	0	0	0	0	0	0	0	0	0	0	0	0	0	0	0	0	0	0	0	0	0	0	0	0	0	0	0	0	0	0	0
gramd4a	0	0	0	0	0	0	0	0	0	0	0	0	0	0	0	0	0	0	0.0101611146336308	0	0	0	0	0	0	0	0	0	0	0.014318196136378	0	0	0	0	0	0	0	0	0	0	0	0	0	0	0	0	0	0.0227678927176895	0	0	0	0	0	0	0	0	0.026657283302944	0	0	0	0	0	0	0	0	0	0	0	0	0	0	0	0	0	0	0	0	0	0	0.0348224710213339	0.00358250747579748	0	0	0	0	0	0	0	0	0	0	0	0	0	0.0214909566054604	0	0	0.0290935327985942	0	0	0	0	0	0	0.00610670241123145	0	0	0	0.00652673350041771	0	0.0687157709565922	0	0	0	0	0	0	0	0	0	0	0	0	0	0	0	0	0	0	0	0	0	0	0	0	0	0	0	0	0	0	0.05372011818426	0	0	0	0	0	0	0	0	0	0	0	0	0	0	0	0	0	0	0	0	0
celsr1a	0.043153297775016	0.148618470952467	0	0.0709884430814663	0	0	0	0	0	0.0791040336002091	0.0825014437752661	0	0	0.0396856893404238	0	0	0	0.123296521146415	0.0703713388087924	0.0845404481411199	0.317350249431206	0.0395962763661705	0.0501117943640551	0.046154201186163	0.0968014543645697	0.161813828422122	0	2.55198497739127	0.18890768056678	0.14153031207467	0	0	0	0	0	0	0	0	0	0.0554366738005772	0	0	0.307739245959715	0	0	0	0	0	0.00921470445678396	0	0	0	0	0	0	0	0	0	0.00932082850980458	0	0	0.0168010752688172	0	0	0	0	0	0	0	0	0.768462306923845	0.0456711306132258	0.0200060818488821	0	0.0862306843267108	0.10535187526338	0	0	0	0	0.00541408036603374	0.015977682373261	0	0	0	0	0	0	0	0	0	0	0	0	0.0175136256007174	0	0	0.111624919662257	0	0	0	0	0	0	0.0367648410472097	0.0549547173129342	0	0	0	0	0	0	0	0	0	0	0	0	0	0	0	0	0	0	0	0.00433214372666599	0	0	0	0	0	0	0	0	0	0	0	0	0	0	0	0	0	0	0	0	0	0	0	0	0	0	0	0	0	0	0	0	0	0.0952426306014572	0	0	0
trmu	0	0	0	0.0505176965696769	0.0624266486877919	0	0	0.0415391069922779	0	0.0679179921171177	0	0.0698460592853351	0	0.133398119068591	0	0	0	0.137762828207078	0.100166209674992	0	0	0.0216018180090036	0.347582975034622	0.0828500414250207	0.0325104927615388	0.0848349112626828	0.0819161833611848	0	0.0823392786973313	0.090718581887128	0	0.144032708309909	0	0.132135306553911	0.128132580083537	0.0635162601626016	0.130962047198722	0.329978551394159	0	0.116545817200359	0.0821579604091491	0.0114879147137212	0.116322507528651	0.126809822227643	0	0	0	0.0391974383880113	0.0918416774702976	0.0779398927547076	0	0	0.147226668026213	0.0805684912744324	0	0.303335973971527	0.0668907042028109	0.0684437902358828	0.121569980150236	0.0564904728817485	0.0858221764503948	0.068725436736513	0	0	0.0265726349690562	0	0.190440815288841	0.584919814974899	0	0.100365005638434	0	0.0151042115072946	0.0961771342982752	0	0	0.0761699219491427	0	0	0.77000077000077	0.0464564059809664	0.107484825461404	0.0901271312763559	0.155826600346041	0.0662711351725958	0.0715873159778112	0.106204505961809	0.0398474638995587	0	0.0941864648460183	0.0491719009106496	0.0689883858947198	0.0660785674166584	0	0.885582713425434	0.0875378272710006	0.0685588920883039	0.11844524039646	0.13049876244976	0.0698372791396047	0.0772314084691963	0	0.299058690622201	0	1.70473917490624	0.0833933555949861	0.212531623729324	0.077217692117618	0	0.170680406144012	0.0206710227401921	0.139331994136744	0.269490931630151	0	0	0	0.0809552017314475	0	0	0	0.154611385498382	0.0448644452988608	0	0.124870350726082	0	0	0.15459074035173	0.00992748961584586	0	0.0762636893322351	0.0446604023009039	0.0801243529958496	0.0704622322435175	0	0	0	0	0	0.0772678102302581	0	0	0	0.0206615839170231	0	0.0908397223938084	0	0	0	0	0	0	0.0397658586244194	0.0747630012859236	0	0	0	0.0565054030281184	0.420168067226891	0	0.22417001053599	0.0800012800204803	0	0	0
si:ch73-263o4.3	0	0	0	0.0219580907879222	0	0	0	0	0	0	0	0	0	0.0130989151478475	0	0	0	0.0237058311758271	0.0204228343626442	0.088784714823496	0.0937646507266761	0	0.111402887898539	0	0	0	0	0	0.0615648641701966	0	0	0	0.0695661852686646	0	0	0	0	0	0	0	0	0	0	0	0.187814589437307	0	0	0	0	0	0	0	0	0	0	0	0	0	0	0	0	0	0	0	0	0	0	0	0	0	0	0	0	0	0	0.102099158702932	0	0	0	0	0	0	0	0	0	0	0	0	0	0	0	0	0	0	0	0	0	0	0	0	0	0	0	0	0	0	0	0	0	0	0	0.0898303105433835	0	0	0	0	0	0	0	0.0315425572181988	0	0	0	0	0	0	0	0	0	0	0	0	0	0	0	0	0	0	0	0	0	0	0	0	0	0	0	0	0	0	0	0	0	0	0	0	0	0	0	0	0	0	0
tprkb	0.236137440703479	0	0	0.333171584114075	0	0.100004000160006	0.2686005909213	0.848740738137169	0	0.806855154006602	1.28509232395792	1.87976931449668	0.648172154524241	0.127185003273608	0.107331573036686	0.0220051051844028	1.1423398210152	0.378239827390592	0.725740034051678	0.389699236228738	0.311366164106805	0.453035760460684	0.156622915430137	0.132414867827971	0.912855137164924	0.433294279537011	0.571559213534522	0.622106766203749	0.208961692424324	0.791649653269155	0.659560544031584	0.464704045580624	0.862578837339117	0	0.431678842349324	0.473859920018178	0.0856268416782604	0.415454923140839	0	0.849425276494142	0.579650017459618	0.833969298099056	0.787164210196059	0.282917081864839	0.781127275043972	1.44303502636012	1.67210619264201	0.558488183592043	0.6256740944474	0.63674051619161	0.741337846154537	0.648849491628174	0.889620452646703	0.681978107893302	0.842255656720214	1.09633595593456	0.842705749370398	0.340510806320223	0.885964031712498	1.54218359750316	0.701072643085418	0.663196166681896	0.371074217779293	1.36043245241571	0.638377042956281	0.488897545773276	1.0081756184553	0.683300541689472	0.446622335897572	0.782801266954323	0.40549856048011	0.841982160751625	0.897955144170305	0.498677882992259	0.952377257051074	1.42770191819621	0.719800234797207	0.244955138794416	0.543803360704769	0.631038885843427	0.576328708056749	0.743110852086275	1.05717219688071	0.384650928395082	0.452252008205805	1.04521821637073	0.794098342782583	0.66166648915084	0.79151234845183	0.838917594207795	0.968371635194431	0.317563452347414	0.742469614232869	0	0.742525707264818	0.981469862310391	0.173364722730838	0.959994948589736	0.344007733145743	0.299324191078323	0.686518727422964	0.750970808979291	0.374502384691219	1.29500556323567	0.755704506560266	0.854837992313609	0.797592788657706	1.00258557486405	0.73794480237887	0.494439447272299	0.701098737518171	0.712226853605479	0	0.941622461403568	0.350692617920393	0.524536383531715	0.619874588663962	0.62686827529505	0.851015160772475	0.929154617057018	0.595578978058394	0.884125078844987	0.40035191934216	0.640505705080021	0.60004591193969	0.361455542124421	0.428491728717394	0.741609005141689	0.667522446542809	0.423234289411754	0.40527067404003	0.0898485455667296	0.157768941858622	0.0188595267013179	0	0.0379443280818383	0	0.511154189622407	0	0	0	0.095217934297925	0.147030714716304	0	0.0748715952142076	0	0	0.949667616334283	0	0	0.0476244904179525	0.182872148841253	0.340848299505897	0	0	0.0731000900812664	0	0.0271432293928602	0	0.425505164398335	0.249800159872102	0	0
alg10	0.0374672161858374	0.192044099351322	0	0.105729718977102	0	0	0	0	0.485908649173955	0.0182401867795126	0	0.118802941560833	0.462021807429311	0.0351402447166642	0.0829216003233316	0	0	0.0594972874134277	0.176301895843327	0.253145864000737	0.254660660041367	0.111122223333444	0.146205147783904	0	0.081002486776344	0	0.5973715651135	0	0.0361729064930367	0.0584474031818766	0.090269001624842	0.0536653429215413	0.347952660310713	0	0.0841686393071645	0	0	0	0	0.0467638974964982	0	0	0.110362118957704	0.124601937571331	0.349343795945738	0.378805766767013	0	0.0141307005012159	0.0481877372030851	0.0490881869278158	0	0	0.0522162687986387	0.045662100456621	0.067913559621314	0.223954134193317	0.0304333232847112	0.0174757960225088	0.058326962392426	0.220745678903335	0	0.0688108561738964	0	0	0	0	0.0583059781119358	0	0	0.0158672734312027	0	0.00583205319765645	0.0537200525657458	0	0.0489965506428348	0.0680827369831961	0	0.0474833808167141	0	0.0708231044609271	0.0943292245199405	0.0615636212269889	0.0787441263698922	0.0288076513121885	0.0177607274793976	0	0.0491213221625992	0.0408256581096087	0.167775603268575	0.142381724263697	0	0	0	0	0.139985894554152	0.0972724796700517	0.0197089383977421	0.0164389056291745	0.28688891262025	0	0	0.11915400655347	0	0	0.0411468995135407	0	0.0796990563631727	0.140807389571805	0.0230241475961416	0.185638647066332	0	0	0.416371736686514	0	0	0.0532688890635846	0.0744958893556225	0.0227413827215522	0	0.134524321997417	0	0.00792699554185771	0.0443781244811298	0	0	0	0.0666814855502259	0.0672422604158261	0	0.0213053092093342	0	0	0.0542746732664669	0	0	0	0	0.0912749582962349	0	0	0	0	0	0	0.155026993971818	0	0	0	0	0	0	0.0498420008572824	0	0	0	0.0370845602142004	0.0535762121618002	0	0	0	0	0	0
CPNE8 (1 of many)	0	0	0	0.00639757199347704	0	0	0	0	0	0	0	0	0	0.0806373576750637	0	0	0	0.00473159551293334	0.0194569613089334	0	0	0	0	0	0.0427827619695472	0	0	0	0	0	0.0429156921228247	0	0.213839705756565	0	0	0.14676930464483	0.06781500067815	0	0	0.142196178289263	0	0	0.0245464430976629	0.112027794043553	0	0	0	0.169499760542764	0	0.0996921300117044	0.0739929558706011	0.213310580204778	0	0	0	0	0	0.0440295878830574	0.135890465206021	0	0	0.0635496149254976	0.0327035715570497	0	0.067196352450188	0.336134453781513	0.0756603675765352	0	0	0.124784945094624	0	0	0	0.079197883832544	0	0.0985973920662353	0	0	0	0.053530915578974	0.101511845812813	0.0431544971952473	0.0345557948606201	0.0463852012653883	0	0.0270969664946009	0.03958463368855	0.0330983351537418	0.148905829653317	0	0	0	0.465722801788376	0	0.0539899930952567	0	0.139939566021112	0.0154678083971638	0	0.0894574406226238	0	0	0	0	0.130066461490912	0.453664946492006	0.221711355688011	0	0.00836008560727662	0.0243666498536783	0.0296370937865833	0.217820164906269	0	0	0	0.0188975506203283	0	0.0134405892354321	0	0.075326162282684	0.0519226692260647	0.0352107716792721	0.0653311741097982	0.0837661249790585	0.0766195456460943	0.0216534580572517	0.0104501943736153	0	0.118928690357262	0	0	0	0	0	0	0	0	0.0260091552226384	0	0	0	0	0	0	0	0	0	0	0	0	0	0	0.0429619700640992	0	0	0	0	0	0	0	0	0	0
KIF21A (1 of many)	0.115372052269921	0.593650556726177	0	0.277952509377495	0	0	0.110342392443753	0.482975464846386	0.769822940723633	0.530986679787604	0.203964230561587	0.158997678633892	0	0.836686445577761	0.0783566348615882	0.0479670130381698	0.585444254154606	0.495297533613853	0.107404438762597	0.520413714900446	0.398283931897991	0.980705625010017	0.526623087809601	0.344056921556964	0.250857443680265	0.267630135153218	0	0.642787820640967	0.508497617606073	0.75343649017303	0.451189517665775	0.291153900846887	4.24732286599145	0.566490106727838	0.363209038843484	0.0500031121779839	0.414459366031304	1.69327918563675	0	0.452507710295999	0.326109047679619	0.277626175492444	0.579100543341542	0.505326077498169	1.50378680279543	0.207576543850545	0.661735787501706	0.684250598430315	0.697413535356058	0.149753310580483	0.610463515285603	0.196232339089482	0.436616916349258	0.241302674269732	0.766344328709829	0.63039271544317	0.610615443220029	0.736801549251377	0.709453813471506	0.15232587112668	0.67683468850312	0.540771556868364	0.444768881106247	0.312128238458465	0.788169271748545	1.30498389647209	0.460008984814976	1.26785708127835	0.130418905524545	0.574154147449248	0	0.79708214175376	0.64908990939862	1.65310557020642	0.69889993711778	0.339659164570194	0.793324140332258	1.21944148012466	0.312812812812813	0.71061412500107	0.564748184077865	0.58572458098428	0.52743820892356	0.836050940208707	0.964214330922228	0.575172980497856	0.410419402388828	0.569990820885058	0.591451453794346	0.910632549832234	0.424648463217622	0.638004112970159	0.172081497797357	0.292295101134105	0.781460397264372	0.421842166867893	1.70741675100055	0.385239055857952	0.500947828905461	0.464866217816782	0.32156066288606	1.64093031137093	0	1.00603621730382	0.708636329241063	0.744092887022515	0.833743853045182	0.0377184843204261	0.666796085674088	0.293469276325922	0.844112395270482	0.768941750297196	0.529271457254904	0.0892092492149586	0.282725473565168	0.646059336851432	0.447835309870147	1.15145523034764	1.0208809752911	0.643822075829842	0.593212348450008	0.792437887483867	0.768244865427374	1.5428884287986	1.16969980150337	0.590692737687559	0.701646250605806	0.562859326442284	0.254502047577887	0.400199395036744	0.890946330206125	1.39061244062579	0.655261639524503	0	0	0	0	0.153204487971783	0	0	0	0	0	1.76667596465788	0	0.72357303956385	0	0.186661191271723	0	0	0.164314736538247	0	0.286980335999624	0	0	0	0	0	0	0.39494691240271	0	0	0
ABCD2	0	0	0	0.044931300281008	0	0	0	0	0	0	0	0	0	0	0	0	0	0.00270051601460007	0	0	0	0.0465055713674498	0	0	0	0	0	0	0	0	0	0	0	0	0	0	0	0	0	0	0	0	0	0.047316223786812	0	0	0	0	0	0	0	0	0	0	0.0601359071501593	0	0.0362875990484491	0	0.10066920350847	0	0	0.0240015360983103	0	0	0	0	0	0	0.369590124551872	0	0	0.0295608880853907	0	0	0	0	0	0	0	0.0169823112246284	0.0133112435682946	0	0	0.0199761085741453	0	0	0	0	0.0249633662600134	0	0.0358202111959652	0.0433593055573622	0	0	0	0	0	0	0	0	0	0	0	0	0	0	0	0	0	0.0184463386784674	0	0	0.0786856351504469	0	0	0.00838984593725906	0	0.0401699463528977	0	0	0.0266665561056802	0	0	0	0	0	0	0	0	0	0	0	0	0	0	0	0	0.0608494584398199	0	0	0	0	0	0	0.0685588920883038	0	0	0	0	0	0	0	0.039656102281019	0	0	0	0	0	0	0	0	0	0
SLC2A13	0	0	0	0.0190715220218865	0	0	0	0.207189474774681	0	0	0.119560019129603	0	0	0	0	0	0	0	0	0.065364603759772	0	0	0	0	0	0	0	0	0.0235172381355534	0	0	0	0	0	0	0	0	0	0	0	0	0	0	0.0609462068407687	0	0	0	0.0634141837258868	0.0850967147380101	0	0	0	0	0	0.134941840066931	0	0.0874377829862299	0.05716572343223	0.0601981918722686	0	0	0.0925033515807577	0	0	0.0453990279571675	0	0.0474863120705457	0	0.520101939980236	0.0415855747958148	0	0.0241001021844333	0.0840611629021276	0.0846166864105602	0.104166666666667	0.030745769382133	0	0.159459114682995	0	0.0418979782778816	0.0820680459999972	0.00623832263980861	0.0300750426755084	0.0184913978017426	0.125151353489102	0.145849778508931	0	0	0	0	0.0685646755666885	0	0	0	0.0452637125342049	0	0	0.0552370220616666	0.0421178541795653	0	0	0	0	0	0.0343389702839484	0	0	0.0897795015442074	0.0779419485215301	0.0125204396176759	0	0	0	0	0	0	0	0	0	0.308508999701075	0.0336943500861218	0.0876690653191826	0.0779015342351521	0	0	0.0168814601984798	0.165327497850581	0.138621376314097	0.0762636893322351	0	0	0	0	0	0	0	0	0	0	0	0	0	0	0	0	0	0	0	0	0	0	0	0	0	0	0	0	0	0	0	0	0	0
ENSAMXG00000005463	0.0294744412382802	0	0	0.0357232165184153	0	0	0	0	0	0.018254837531946	0.112905046855594	0	0	0	0	0	0	0.0234133356271651	0.0261810517943491	0	0	0.123938774245523	0	0.0863781636002419	0	0	0	0	0.0313563175140711	0.111193579682709	0.130123617436565	0.161759948236817	0	0	0	0	0.2094106962575	0	0	0.0712061972535933	0.0345031251858884	0.0384711562506011	0	0.0345813153694927	0	0	0	0.142376883700401	0.0637763236775979	0	0	0	0.0995431654055629	0	0	0	0.00860561499166976	0.0446458847814336	0.0209241791444522	0	0	0.0188093670647983	0	0.631131349764286	0	0.183536753234835	0.0346529163894433	0	0.127619387937415	0.236529625395268	0	0.00747176420307657	0	0	0	0.0556297285269248	0	0	0	0.0139472348212243	0.0559616330704756	0.0779635169168542	0.0954191272626443	0.0356964374955379	0.0302952719982673	0.0851389894001958	0.0503338815010272	0.0423667776676241	0.0451493767128545	0.0871280170396871	0.0369843979081471	0	0	0	0.0116697007888718	0	0	0	0.127159097560631	0	0	0	0.570776255707763	0	0.0213265742375196	0.131494695653423	0	0	0.0126198889449773	0	0.0565835160214128	0	0	0.122050944064052	0	0.0210114932868279	0.0524893053040443	0	0	0	0	0.0232742168226039	0	0	0.266686094357009	0.00440100941551954	0	0.102230673291214	0	0	0	0	0.0283852215182687	0	0	0	0	0	0	0	0	0	0	0	0	0	0	0	0	0	0	0	0.0698226504678118	0	0	0	0	0	0	0	0	0	0
slco1d1	0.528523780161988	0.943041381874431	0.536312140012376	0	0	0	0	0	0	0	0	0	0	0.0349186395698024	0	0.0545539451230955	0	0	0	0	0	0	0	0	0	0	0	0	0	0	0	0	0	0	0	0	0	0	0	0	0	0	0	0	0	0	0	0	0	0	0	0	0	0	0	0	0	0	0	0	0	0	0	0	0	0	0	0	0	0	0	0	0	0	0	0	0	0	0	0	0.00544093322886742	0	0	0	0.0275737321597953	0	0	0	0	0	0	0	0	0	0.014373020116479	0	0	0	0	0	0	0	0	0	0	0	0	0	0	0	0	0	0	0	0	0	0	0	0	0	0	0	0	0	0	0	0	0	0	0	0	0	0	0	0	0	0	0	0	0	0	0	0	0	0	0	0	0	0	0	0	0	0	0	0	0	0	0	0	0	0	0	0
ENSAMXG00000027302	0	0	0	0	0	0	0	0	0	0	0	0	0	0	0	0	0	0.00929854561448044	0	0	0	0	0	0	0	0	0	0	0	0.0159977987028985	0	0	0	0	0	0	0	0	0	0	0	0	0	0	0	0	0	0	0	0	0	0	0	0	0	0	0	0	0	0	0	0	0	0	0	0	0	0	0	0	0	0	0	0	0	0	0	0	0	0	0	0	0	0	0	0	0	0	0	0	0	0	0	0	0	0	0	0	0	0	0	0	0	0	0	0	0	0	0	0	0	0	0	0	0	0	0	0	0	0	0	0	0	0	0	0	0	0	0	0	0	0	0	0	0	0	0	0	0	0	0	0	0	0	0	0	0	0	0	0	0	0	0	0	0	0	0	0	0	0	0	0	0
slco1e1	0	0	0	0	0	0	0	0	0	0	0	0	0	0	0	0	0	0.00208884134685983	0.0242344715505057	0	0	0	0.053226879574185	0	0	0	0	0	0	0	0	0	0	0	0	0	0	0	0	0	0	0	0.020358098960719	0	0	0	0	0	0	0	0	0	0	0	0	0	0	0	0.0402557042332899	0	0	0	0	0	0	0	0	0	0	0	0	0	0	0	0	0.0787351977828168	0	0	0	0	0.00973457702289378	0	0	0	0	0	0.0500077512014362	0	0	0	0	0	0	0	0	0	0	0.0552370220616666	0	0	0	0	0	0	0	0	0	0	0	0	0	0	0	0	0	0	0	0.100632622248216	0	0	0	0	0	0	0	0.0188428244640159	0	0	0	0	0	0	0	0	0	0	0	0	0	0	0	0	0	0	0	0	0	0	0	0	0	0	0	0	0	0	0	0	0	0	0	0	0
slco1f3	0	0	0	0	0	0	0	0	0	0	0	0	0	0	0	0	0	0	0	0	0	0	0	0	0	0	0	0	0	0	0	0	0	0	0	0	0	0	0	0	0	0	0	0	0	0	0	0	0	0	0	0	0	0	0	0	0	0	0	0	0	0	0	0	0	0	0	0	0	0	0	0	0	0	0	0	0	0	0	0	0	0	0	0	0	0	0	0	0	0	0	0	0	0	0	0	0	0	0	0	0	0	0	0	0	0	0	0	0	0	0	0	0	0	0	0	0	0	0	0	0	0	0	0	0	0	0	0	0	0	0	0	0	0	0	0	0	0	0	0	0	0	0	0	0	0	0	0	0	0	0	0	0	0	0	0	0	0	0	0	0	0	0
ENSAMXG00000005514	0	0	0	0.307459491676714	0	0	0	0	0	0	0	0	0	0	0	0	0	0	0	0	0	0	0	0	0	0	0	0	0	0	0	0	0	0	0	0.0882768361581921	0	0	0	0.0270703395703396	0	0	0	0.0469137771689412	0	0	0	0	0	0	0	0	2.71201588195638	2.19867108003388	0	0	0	0	0.0844019440358061	0	0	0	0	0	0.0426159366556717	0	0	0	0	0.383941640870588	0	0	0	0	0	0	0	0	0	0.0727124546767976	0.89793342344662	0.00665845457269368	6.34133613631581	0.0480168431659722	0.0792121967862223	0	0	0	0.64253071430675	0	0	0.0110691957565131	0	0	0.0392378441158929	0	0	0	0	0	0.888378640644006	0	0	0	0	0.0464200831847891	0	0	0	0.0562796875351748	0	0	0	0	0	1.86336153965911	0.0169808116827984	0	0.416435313714603	0	0	0.986985881214915	0.23316319504026	0	0	0	0	0	0	0.79177388415986	1.2086967610964	0	0	0	0	0	0	0	0	0	0	0	0	0	0	0	0	0	0	0	0	0.0552596096461175	0	0	0	0	0	0	0	0.354011540776229	0	0	0
pyroxd1	0	0	0	0	0	0	0	0	0	0	0	0	0	0	0.00748648689116145	0	0	0	0	0	0	0	0	0	0	0	0	0	0	0	0	0	0	0	0	0	0	0	0	0.0195848021934978	0	0	0	0	0	0	0	0	0	0	0	0	0.0279290601871247	0	0	0	0.00561409181959453	0	0	0	0	0	0	0	0	0	0	0	0	0.0342294606121597	0	0.0108172075811318	0	0	0	0	0	0	0	0	0	0	0	0	0	0	0	0	0	0	0	0	0	0	0.00649064049640418	0	0.0140860942077981	0.0399606786921669	0.0421178541795653	0	0	0	0	0	0	0	0	0	0	0	0	0	0	0	0	0.024063099441101	0	0	0	0	0	0	0	0	0	0	0	0	0.0543348329747234	0	0	0	0	0	0	0	0	0	0	0	0	0	0	0	0	0	0	0	0	0	0	0	0	0	0	0	0	0	0	0	0	0	0
parp11	0	0	0	0	0	0	0	0	0	0	0	0	0	0	0	0	0	0	0	0	0	0	0	0	0	0	0	0	0	0	0	0	0	0	0	0	0	0	0	0	0	0	0	0	0	0	0	0	0	0	0	0	0	0	0	0	0	0	0	0	0	0	0	0	0	0	0	0	0	0	0	0	0	0	0	0	0	0	0	0	0.00374544881151291	0	0	0	0	0	0	0	0	0	0	0	0	0	0	0	0	0	0	0	0	0	0	0	0	0	0	0	0	0	0	0	0	0	0	0	0	0	0	0	0	0	0	0	0	0	0	0	0	0	0	0	0	0	0	0	0	0	0	0	0	0	0	0	0	0	0	0	0	0	0	0	0	0	0	0	0	0	0	0	0	0	0
ENSAMXG00000005581	0	0	0	0.0246824601501681	0	0	0	0	0	0	0	0	0	0	0	0	0	0.0439152989902338	0.00884332806270981	0	0	0.263047138047138	0	0	0	0	0	0	0	0	0	0	0	0	0	0.0720046082949309	0	0	0	0.00365625365625366	0	0.0516956162117453	0.0631042229345988	0.0435287921195475	0	0	0	0.0201826937437686	0	0	0	0	0	0	0	0	0.00544377667450571	0.0707864373186098	0	0	0	0.0379060687616087	0	0	0	0	0	0	0	0	0	0	0	0	0	0	0	0	0	0.00777143283461458	0.00892678221467849	0	0.0106109239462026	0	0	0	0	0.0375020626134437	0	0.0178123892292045	0	0	0	0	0	0	0	0	0	0	0	0.0977660458522755	0	0	0	0	0	0	0	0	0	0	0	0	0	0	0	0	0	0	0	0	0	0	0	0	0	0	0	0	0	0	0	0	0	0	0	0	0	0	0	0	0	0	0	0	0	0	0	0	0	0	0	0	0	0	0	0	0	0	0	0	0
ENSAMXG00000005598	0	0	0	0	0	0	0	0	0	0	0	0	0	0	0	0	0	0	0	0	0	0	0	0	0	0	0	0	0	0	0	0	0	0	0	0	0	0	0	0	0	0	0	0	0	0	0	0	0	0	0	0	0	0	0	0	0	0	0	0	0	0	0	0	0	0	0	0	0	0	0	0	0	0	0	0	0	0	0	0	0	0	0	0	0	0	0	0	0	0	0	0	0	0	0	0	0	0	0	0	0	0	0	0	0	0	0	0	0	0	0	0	0	0	0	0	0	0	0	0	0	0	0	0	0	0	0	0	0	0	0	0	0	0	0	0	0	0	0	0	0	0	0	0	0	0	0	0	0	0	0	0	0	0	0	0	0	0	0	0	0	0	0
ENSAMXG00000028247	0	0	0	0	0	0	0	0	0	0	0	0	0	0	0	0	0	0	0	0	0	0	0	0	0	0	0	0	0	0	0	0	0	0	0	0	0	0	0	0	0	0	0	0	0	0	0	0	0	0	0	0	0	0	0	0	0	0	0	0	0	0.0365737692926633	0	0	0	0	0	0	0	0	0	0	0	0	0	0	0	0	0	0	0	0.0275561042282086	0	0	0	0	0.0123029679679926	0	0	0	0	0	0	0	0	0	0	0	0	0	0	0	0	0	0	0	0	0	0	0	0	0	0	0	0	0	0	0	0	0	0	0	0	0	0	0	0	0	0	0	0	0	0	0	0	0	0	0	0	0	0	0	0	0	0	0	0	0	0	0	0	0	0	0	0	0	0	0	0	0	0	0	0
ENSAMXG00000005606	0	0	0	0	0	0	0	0	0	0	0	0	0	0.0123059656860453	0	0	0	0	0.00807716601322394	0	0	0	0	0	0	0.0801378370797772	0	0.475963214144319	0.00870447018066128	0	0	0	0.142890143676039	0	0	0	0	0.369590124551872	0	0.0141118562171194	0.0102092279169296	0.0629794309178622	0	0	0	0	0.469571750563486	0	0.0440553008266565	0	0	0	0	0	0	0	0.01541753775755	0	0	0	0.0669882100750268	0.0387981680509103	0.0254484655847676	0	0.0233858501575037	0.44286126889381	0.0965495026553238	0	0	0	0	0	0	0.0490905966962028	0	0.0866430997435364	0	0	0	0.013855097844701	0.0346929856857517	0.0182967520368718	0.0214539126219092	0	0	0	0.0308700094770929	0	0	0.0462657737372335	0	0	0	0	0.015684207884765	0	0	0	0	0	0	0	0	0	0.00948859328757934	0	0	0	0.0196664568911265	0	0	0	0.18647323176758	0	0	0	0.0433858301878606	0	0	0	0.111032154912063	0	0	0	0	0	0	0	0	0	0.151363787727424	0	0	0	0	0	0	0	0	0	0	0	0	0	0	0	0	0	0	0	0	0	0	0	0	0	0	0	0	0	0	0	0
slc6a1l	0	0	0	0	0	0	0	0	0	0	0	0	0	0	0	0	0	0	0.0441878434454704	0	0.0295377344557672	0	0	0	0.0142790643214731	0	0	0	0.068530701754386	0.0383323878011009	0	0	0	0	0	0	0	0	0	0	0	0	0	0.0437755539796356	0	0	0	0.0154290034406678	0	0.119512865559978	0	0	0	0	0	0	0.00544377667450571	0	0	0	0	0	0	0	0	0	0	0	0	0	0	0.0177488117170555	0	0.0700530301438189	0	0.0493973523019166	0	0	0	0	0.00114934839991164	0	0	0.028757200083971	0	0	0	0	0	0	0	0	0	0	0.0134946210440518	0	0	0	0	0	0	0	0	0	0	0	0	0	0	0	0	0	0	0	0	0	0	0	0	0	0	0	0	0	0	0.00682629269504766	0.0424852151451295	0	0	0	0	0	0	0	0	0	0	0	0	0	0	0	0	0	0	0	0	0	0	0	0	0	0	0	0	0	0	0	0	0	0	0	0
iqsec3a	0	0	0	0.0735718644513926	0	0	0.0914971681626454	0	0	0.0571766539809263	0	0	0	0	0	0	0	0	0	0	0	0.0886779581009135	0	0	0	0	0	0	0	0	0	0.102354944418561	0	0	0	0	0	0	0	0.123873155043784	0.0836936380118018	0.0171978445741724	0.112420141313804	0.11518073069389	0	0.111933198267274	0	0.0836879508400047	0.409290415822889	0	0	0	0.0406388630645743	0.10970864920767	0	0	0.0743916138809586	0.0552333609500138	0.127902590768228	0	0	0.445469907030495	0.26389983586051	0	0.0825158509721123	0.281452293836195	0.194704306868398	0	0.351246676562632	0	0	0.0967851363475946	0.210198198172866	0	0	0.0830769279865601	0.4190150038257	0	0.199020817577519	0.126932032921276	0.115033025899651	0.109186482497175	0.0861215789529733	0.0170867442746592	0.192603882151415	0.125928605348115	0.0451562885816662	0.12710509271755	0.170765861899867	0.210492835412477	0.224122146346566	0	0	0	0.15805522260819	0	0	0.087802246479662	0.0942364959101361	0.144830982243722	0	0	0	0	0.0463943731868678	0	0	0	0.081098271391338	0.077644921164207	0.07458729284967	0.0448402342453837	0	0	0	0.238072932605215	0.0310424039237599	0.105549645913373	0	0	0.193390550940914	0.0987399902364086	0.123780722578819	0	0.163358653924692	0.0541445856907826	0.055578137850817	0.0713791158982705	0	0.0471995373438015	0.0339263662147675	0	0	0	0	0	0	0.0245495163745274	0	0	0	0	0	0	0	0	0	0	0	0	0	0	0.137946256138608	0	0	0	0	0	0	0.174947773485726	0	0	0
b4galnt3a (1 of many)	0	0	0	0	0	0	0	0	0	0	0	0	0	0	0	0	0	0	0	0	0	0	0	0	0	0	0	0	0.0205551958396284	0	0	0	0	0	0	0	0	0	0	0	0	0	0	0.0359832605871749	0	0	0	0	0	0	0	0	0	0	0	0	0	0	0	0	0	0	0	0	0	0	0	0	0	0	0	0	0	0	0	0	0	0	0	0	0	0	0	0	0	0	0	0	0	0	0	0	0	0	0	0	0	0	0	0	0	0	0	0	0	0	0	0	0	0	0	0	0	0	0	0	0	0	0	0	0	0	0	0	0	0	0	0	0	0	0	0	0	0	0	0	0	0	0	0	0	0	0	0	0	0	0	0	0	0	0	0	0	0	0	0	0	0	0	0	0	0	0
b4galnt3a (1 of many).1	0	0	0	0.0115677546525509	0	0	0	0	0	0.0101597106514406	0	0	0	0	0	0	0	0	0	0	0	0	0	0	0	0	0	0	0	0	0	0	0	0	0	0	0	0	0	0	0	0	0	0	0	0	0	0	0	0	0	0	0	0	0	0	0	0	0	0	0	0	0	0	0	0	0	0	0	0	0	0	0	0	0	0	0	0	0	0	0	0	0	0	0	0	0	0	0	0	0	0	0	0	0	0	0	0	0	0	0	0	0	0	0	0	0	0	0	0	0	0	0	0	0	0	0	0	0	0	0	0	0	0	0	0	0	0	0	0	0	0	0	0	0	0	0	0	0	0	0	0	0	0	0	0	0	0	0	0	0	0	0	0	0	0	0	0	0	0	0	0	0
tnni1d	0	0	0	0.0153808293343177	0	0	0	0	0	0	0	0	0	0	0	0	0	0.00349528014845154	0	0	0	0	0	0	0	0	0	0	0	0	0	0	0	0	0	0	0	0	0	0.0285744754309899	0.0348521918543457	0.0758834733383417	0	0	0	0	0	0	0.0118901398637152	0	0	0	0.0184331797235023	0	0	0	0	0	0	0	0	0	0	0	0	0	0	0	0	0	0	0	0	0	0	0	0	0	0	0	0.0097766582824595	0.0164116838059351	0	0	0	0	0.00793536171759317	0	0	0.0179099772901488	0.0129978839444938	0	0	0	0.0686112505590189	0	0	0	0	0	0	0	0	0	0.019943406813281	0	0	0	0	0	0	0	0	0	0	0.0113005076188022	0	0	0	0	0	0.0484063822614807	0	0	0	0	0	0	0	0	0	0	0	0	0	0	0	0	0	0	0	0	0	0	0	0	0	0	0	0	0	0	0	0	0	0	0	0	0	0	0	0	0
st8sia1	0	0	0	0.0159723996933299	0	0	0	0	0	0	0	0	0	0	0	0	0	0.00601859365149115	0	0	0.0349406009783368	0	0.102695763799743	0	0.0364789097183463	0.153843787018661	0	0	0.0195911330531801	0	0	0	0	0	0	0	0.103463973844307	0	0	0.0476344393431731	0	0.0412298370431521	0.0795412063219351	0	0	0	0	0.0143103280499602	0	0.107916774583441	0	0	0.0177242112725984	0.0273373428102788	0	0	0.0186165657648802	0.0617712931997979	0.0415648328262424	0	0	0.0482905157427081	0.0198739593498035	0	0.0346589215529969	0	0	0	0	0.0428570204085131	0	0	0	0	0	0.0442227411023845	0	0	0	0.0474122027036042	0.018354955470878	0.017597857284897	0	0.0230947415582946	0.0109148618942525	0	0.0124099502981491	0	0.0477673538796645	0	0.0384402484777662	0	0	0	0	0	0	0	0	0	0	0	0	0	0.0174862458988424	0.0692367342417193	0.077217692117618	0	0.0811130628769184	0.0267112566577807	0.0254979104462389	0	0	0	0	0	0.0282858414951373	0.0348348306504708	0	0.106355824044925	0.011452339942097	0.0845494845129946	0	0	0	0	0	0.239528590274397	0	0	0.0136832973462613	0	0	0	0	0	0	0	0	0	0	0	0	0	0	0	0	0	0	0	0	0	0	0	0	0	0	0	0	0	0	0	0
si:ch211-244b2.4	0	0	0	0	0	0	0	0	0	0	0	0	0	0	0	0	0	0	0	0	0	0	0	0	0	0	0	0	0	0	0	0	0	0	0	0	0	0	0	0	0	0	0	0	0	0	0	0	0	0	0	0	0	0	0	0	0	0	0	0	0	0	0	0	0	0	0	0	0	0	0	0	0	0	0	0	0	0	0	0	0	0	0	0	0	0	0	0	0	0	0	0	0	0	0	0	0	0	0	0	0	0	0	0	0	0	0	0	0	0	0	0	0	0	0	0	0	0	0	0	0	0	0	0	0	0	0	0	0	0	0	0.0984251968503937	0	0	0	0	0	0	0	0	0	0	0	0	0	0	0	0	0	0	0	0	0	0	0	0	0	0	0	0	0	0	0
si:ch211-244b2.3	0	0	0	0	0	0	0	0	0	0	0	0	0	0	0	0	0	0	0	0	0	0	0	0	0	0	0	0	0	0	0	0	0	0	0	0	0	0	0	0	0	0	0	0	0	0	0	0	0	0	0	0	0	0	0	0	0	0	0	0	0	0	0	0	0	0	0	0	0	0	0	0	0	0	0	0	0	0	0	0	0	0	0	0	0	0	0	0	0	0	0	0	0	0	0	0	0	0	0	0	0	0	0	0	0	0	0	0	0	0	0	0	0	0	0	0	0	0	0	0	0	0	0	0	0	0	0	0	0	0	0	0	0	0	0	0	0	0	0	0	0	0	0	0	0	0	0	0	0	0	0	0	0	0	0	0	0	0	0	0	0	0	0
si:ch211-244b2.1	0	0	0	0	0	0	0	0.172950536146662	0	0	0	0	0	0	0	0.0126069701416519	0	0.0489894702472309	0	0.105499321513538	0	0	0	0.109847860712913	0	0	0	0	0	0	0	0	0	0	0	0	0	0	0	0.0308994596751939	0	0.0780618967846263	0.047208780833235	0.0818215893196162	0	0	0.140726146918097	0	0	0	0	0	0	0	0	0	0	0	0	0	0	0.0357628209713182	0	0	0	0	0	0	0	0	0	0.0135252292864495	0	0	0	0	0	0	0	0	0	0.054749260781679	0	0	0	0	0.0238640084613269	0.0364394303788243	0	0.0584856885520113	0	0	0	0	0.0184007536948713	0	0	0.0155899226739835	0	0	0.150975300440848	0	0	0	0.0161217825728468	0.121335662978063	0	0	0.066129736890317	0	0	0	0	0	0	0	0	0	0	0	0.0178326866012326	0	0	0	0	0	0	0	0	0	0	0	0	0	0	0	0	0	0	0	0	0	0	0	0	0	0	0	0	0	0	0	0	0	0	0	0	0	0	0	0	0	0
si:ch211-265o23.1	0	0	0.822199383350462	0	0.0491221865267667	0	0	0	0	0.01916296182738	0	0	0	0	0	0	0	0.0550618679112202	0.00818534234375818	0.103442568685866	0	0.0302425452126051	0.0193986420950533	1.14222172787684	0.0277576534790055	0	0	0.274891417889933	0	0.0531818713636895	0	0.0643376439554784	0	0	0	0	0	0	0	0.0244291910958578	0.0639830798497036	0.0357034471678241	0	0	0	0	0	0	0.0484179436899315	0	0	0	0	0	0	0	0	0	0	0	0	0	0.0208641949550377	0	0.0910614118161288	0	0	0	0	0.0215087067244821	0	0.0256144113167527	0	0	0	0	0	0	0	0	0.0189521670550476	0	0.0380468168646274	0.0509292962323887	0.0362137771693863	0.169027773376013	0.028114866057315	0	0	0	0.0345208505937586	0	0	0	0	0.16025641025641	0	0	0	0	0	0	0	0	0.0151931813002325	0.101968199411492	0.053972366148532	0.104062604062604	0.0294403738676184	0	0	0	0	0	0	0.0243876543131371	0	0	0	0	0	0	0.0233748626726818	0	0	0	0.0192786573382132	0	0	0.00677616956686724	0	0	0	0.097065706936382	0	0	0	0.133868808567604	0.243877125898672	0.342794460441519	0	0	0	0	0.0180791287306282	0	0	0	0	0.338081587310624	0	0.0521806284634892	0	0	0	0.0467785943754563	0	0.0758379610896849	0	0	0	0	0
usp44	0.4984873189896	0.661792492433324	0.897000310692845	0.145732268490184	0	0.566381966385848	0.252678390944007	0	0.500500500500501	0.113606091908616	0.140249045682235	0.902277985484802	1.30821559392988	0.809499912563839	0.0554252209153796	0	0	0.483073074632141	0.132623779356633	0.205783277839772	0.408159635012433	0.294791059987753	0.106407218545387	0.301342638242971	0	0.64727293999181	0	0.198483585407487	0.0775752839334207	0.342917619626052	0.536914812797467	0.0356786071071785	0.810125241640691	0	0.199808446786534	0.169923137551961	0.162889448162043	0.801924619085806	0.12328024064303	0.10391176299864	0.0853935557477501	0.20515018596408	0.133334702934512	0.500822239072714	0.0824021886021293	0.75046904315197	0	0.33404280580199	0.197210985954928	0.386096071956982	0.624969668072241	0.270416441319632	0.13590634043462	0.215261507119321	0.499014495057582	0.0997168042758566	0.403802793197578	0.162922731534913	0.322325443902375	0.107315712093408	0.40372267291066	0.315378554979269	0.106928831264516	0.836539866957594	0.49900329869282	0.0910580950646512	0.328673739350932	0.242583024039978	0	0.440583992755182	0	0.361825809714607	0.181581227837762	0.560897504905709	0.544924034105495	0.241357083039343	0.728901121184131	0.39443363836708	0.271901680352385	0.265793554081789	0.27015339179734	0.160297443209591	0.13424224820494	0.383836167243015	0.343114955598675	0.396783470330807	0.2730476895059	0.366772635377386	0.259823763647645	0.628665118433995	0.426716849861292	0.356298507330359	0.386948305233221	0.292295101134105	0.152695267476199	0.574164012587093	0.37222071705453	0.483949066650071	0.172722517094742	0.321140979520116	0.116495806150979	0	0.160908719674217	0	0.26906119069895	0.118210595403196	0.15748467989034	0	0.110253081972839	0.335537012776406	0.348404324925366	0.0881532192434709	0.165576620581174	0	0	0.274741543361222	0.389620998801143	0.433366511600252	0.37202380952381	0	0.294451858643858	0.377266207132421	0.175996191133939	0	0.25693730729702	0.213909192468071	0.242693809455881	0.324536022236155	0.23910650680537	0.137976954024727	0.160818395592033	1.07037622421579	1.04936341926093	0.797645902390846	0.591299659967202	1.86018984895985	1.24738261000248	0.644548457128121	1.40278015632987	0.688359048079478	0.686933061526265	1.8194901461214	1.15713854475173	1.01840228879902	1.38930027947569	1.41524557467283	0	0	0	0.869396765864872	0.690096677281623	1.33027456445548	0.888887948995975	0	1.17747653344587	0.721427909177404	1.48387835404241	1.20958458913232	0.666488936283658	0.51247416713338	0.999485498925236	1.12427899803181	0.773993808049536
metap2a	0	0	0	0	0	0	0	0	0	0	0	0	0	0	0	0	0	0.00870701672356702	0	0	0	0	0	0	0	0	0	0	0	0	0	0	0	0	0	0	0	0	0	0	0	0	0	0	0	0	0	0	0	0	0	0	0	0	0	0	0	0	0	0	0	0	0	0	0	0	0	0	0	0.0241780666250804	0	0	0	0	0	0	0	0	0	0	0	0	0	0	0	0	0	0	0	0	0	0	0	0	0	0	0	0	0	0	0	0	0	0	0	0	0	0	0	0	0	0	0	0	0	0	0	0	0	0	0	0	0	0	0	0	0	0	0	0	0	0	0	0	0	0	0	0	0	0	0	0	0	0	0	0	0	0	0	0	0	0	0	0	0	0	0	0	0	0	0	0	0
vezt	0	0	0	0	0	0	0	0	0	0	0	0.158894097084293	0	0	0	0	0	0	0.0368340405469118	0	0	0	0	0	0	0	0	0	0	0	0	0	0	0	0	0	0	0	0	0	0	0.121894386792627	0	0	0	0	0	0	0	0	0	0	0	0.0107503762631692	0	0	0.0181629287359328	0	0	0	0	0	0	0	0	0	0	0	0	0	0	0	0	0	0	0	0	0	0	0	0	0.0298703373164157	0.00886858967252733	0	0	0	0	0	0	0	0	0	0	0	0	0	0	0	0	0	0	0	0	0	0	0	0	0	0	0	0.0340023869675651	0	0	0	0	0.00769125458206492	0	0.0343429001205436	0	0	0.00973611240925943	0.0201946766832263	0	0	0	0	0	0	0	0	0	0	0	0	0	0	0	0	0	0	0	0	0	0	0	0	0	0	0	0	0	0	0	0	0	0.00978802083282354	0	0	0	0	0	0	0
fgd6	0	0.0953109688158619	0	0	0	0	0	0	0	0	0	0	0	0.0535876310004445	0	0	0	0.03411258110458	0.0831577767907869	0.057332874670336	0	0.0446157689973944	0.23637421889432	0.0334509692418338	0.155161445484026	0	0	0	0.119091281055275	0	0	0	0	0	0	0	0	0	0	0	0	0	0	0	0	0	0	0	0.0249559527434079	0	0	0	0	0	0	0	0.0202083889064028	0	0	0	0	0	0	0	0	0	0	0	0	0	0	0	0	0	0	0	0	0	0	0	0	0	0	0	0	0	0	0	0	0	0	0	0	0	0	0	0	0	0	0	0	0	0	0	0.0057319729450877	0	0	0	0.0425170068027211	0	0	0	0	0	0	0	0	0	0	0	0	0	0	0	0	0	0	0	0	0	0	0.120656370656371	0	0	0	0	0	0.0521648408972353	0	0	0	0	0	0	0	0	0	0	0	0	0	0	0	0	0	0	0	0	0	0	0	0	0
nr2c1	0	0	0	0	0	0	0	0	0	0	0	0	0	0	0	0	0	0	0	0	0	0	0	0	0	0	0	0	0	0	0	0	0	0	0	0	0	0	0	0	0	0	0	0	0	0	0	0	0	0	0	0	0	0	0	0	0	0	0	0	0	0	0	0	0	0	0	0	0	0	0	0	0	0	0	0	0	0	0	0	0	0	0	0	0	0	0	0	0	0	0	0	0	0	0	0	0	0	0	0	0	0	0	0	0	0	0	0	0	0	0	0	0	0	0	0.0153086140040139	0	0	0	0	0	0	0	0	0	0	0	0	0	0	0	0	0	0	0	0	0	0	0	0	0	0	0	0	0	0	0	0	0	0	0	0	0.0842516766083645	0	0	0	0	0	0	0	0	0	0
tmcc3	0.210097067810135	0.509629681668111	0.0868243976557413	0.0828493550177712	0	0	0	0	0	0	0	0	0	0	0	0.00856149723463639	0	0.0046984173968301	0.00793348565625793	0	0.0346500346500346	0	0.0975609756097561	0	0.315656565656566	0	0.163591152990446	0	0.0838416231738246	0.0468885200744647	0	0	0	0.0878179008008993	0	0	0	0	0	0	0	0	0	0	0	0	0	0	0	0.046710855135625	0	0	0	0	0	0	0.0154052821631481	0.0231224565297817	0	0	0	0	0	0	0	0	0	0	0	0	0	0	0	0	0	0.0463581071057707	0	0.184202770409667	0	0.0195553886829055	0.00606098904860568	0.0213086820364189	0	0	0	0	0.0851366529171461	0	0.014911352012287	0	0	0.0829620780341306	0	0	0.00883929455358027	0	0	0	0	0	0	0	0	0	0	0.0512757404216917	0	0	0.0139946260635916	0	0.00831090773396452	0	0	0	0	0	0.0232045480914259	0.0531564287384916	0	0	0.014463574932889	0	0	0	0	0	0	0	0	0	0	0.145914573484667	0	0.0255232261357836	0.224860586436409	0	0	0	0	0	0	0	0	0	0	0	0	0	0	0	0	0	0	0	0	0	0	0.0278330573221816	0	0	0	0	0
lamb1b	1.07170345123308	1.45156730430956	0.0868243976557413	0.0593469028177857	0	0	0	0.289067468347112	0	0	0.220505030708932	0	0	0	0.00855616437418502	0.0419073932397614	0.499500499500499	0.00357203836940735	0.0392826102725009	0	0.0109057200501663	0	0.0199004975124378	0.0247261578023391	0	0	0	0	0	0	0.0717643259535685	0	0	0.346452328159645	0.103026562130128	0	0	0	0	0.00954344174683158	0.0741944535765867	0	0.0439317125460185	0.0705574015474094	0	0	0	0.057026523035864	0.114428259202893	0	0	0	0	0	0	0.272316322640379	0.0259088836380218	0	0.0275357689638841	0	0	0.0302324878314237	0	0.280701754385965	0	0	0.0588214533604696	0	0.599481505662091	0	0	0.0509313830551617	0	0.0708245392863719	0	0	0	0	0	0.0309502568638885	0	0	0.00612801421699298	0	0.0883530111632322	0	0.0177031256638672	0.0904423671260753	0	0.0183328811222656	0	0.0717880243217826	0	0	0.0401341671895368	0.211894170763065	0	0	0	0	0	0.0539767360267725	0.0952653138992093	0	0	0	0.087756248244875	0.230377588868155	0.0238530000434762	0.0533521460562049	0.0529534803674972	0.0491663839599589	0	0	0	0.0168994695737666	0	0.0609086419900767	0	0.0485682091929906	0	0	0	0.260742594910304	0.192400192400192	0.00978532944268635	0.0315302248735638	0	0.0542852800034743	0.199769238208796	0	0.060856864654333	0.283744994244372	0	0.479862669302329	0.0540108453777518	0	0	0	0	0	0.051076175007406	0	0	0.0360464277990051	0.441595441595442	0	0	0	0	0	0	0	0	0	0	0	0	0	0	0	0	0
acot16	0	0	0	0.00835998776097792	0	0	0	0	0	0	0	0	0	0.0818755343937075	0	0	0	0.0385714370258289	0.00898782688726389	0.0369811544037159	0	0	0	0	0	0	0	0	0	0.0184268958972516	0	0	0	0	0	0	0	0	0	0	0	0	0	0	0	0	0	0.0464757443090451	0.0172669522620571	0	0	0	0.0238891543239369	0	0	0	0	0	0.0161022816933159	0	0	0.0362450163102573	0	0	0	0	0	0	0	0	0	0	0	0	0	0	0	0	0	0.00676553366529552	0.0152297741813561	0.0369403066532023	0.0415066929542389	0	0	0	0.00760363758021838	0.0315584841828877	0	0	0	0	0	0	0	0	0	0.104852577276349	0	0	0	0	0.0700427260628984	0	0.00941773000686553	0	0	0	0.00457640770300945	0.0648965489252292	0	0	0	0	0	0	0	0	0	0	0	0	0.0204701586027889	0	0	0.00465023274414884	0	0.0713791158982705	0	0	0	0	0	0	0	0	0	0	0	0	0	0	0	0	0	0	0	0	0	0	0	0	0	0	0	0	0	0.0285265196790196	0	0	0	0	0
ENSAMXG00000005844	0.336115545170863	0.099687296566987	0	0	0	0.326741194460084	0.0552489240272046	0	0	0.0167605256100831	0	0	0	0	0	0	0.202519340597027	0	0.0126935770500127	0	0	0	0	0	0	0.298696065712284	0	0	0	0	0	0	0	0	0	0.0567150635208712	0	0.28855864954552	0	0.0301361836731612	0.149812480796436	0.0509502066018261	0.0533840125559198	0.0137060839936239	0.639614207813941	0	0	0.011101218691788	0	0	0	0	0	0	0	0.1283746485744	0.0154052821631481	0	0	0	0	0.0726210314416237	0.184024639801758	0	0	0	0	0	0	0.0504262976283913	0	0.00886640368913325	0	0	0	0	0	0	0	0.0243167249227789	0.0142467183615539	0.155807710208649	0.0332704176137133	0	0.062902576489533	0	0	0	0.0277938364388313	0	0	0.194839463867433	0	0.883530005523631	0	0	0	0.0377035520516388	0	0.435235985857738	0	0	0.0299329501915709	0	0.0339901360625147	0	0	0	0.0231010903714655	0.0183193800721784	0	0	0	0	0	0.0188317223901261	0	0	0.422297297297297	0	0.0136504608395579	0	0	0.110241428728916	0	0	0	0	0	0	0.0101715327279237	0.0427204374572796	0.116829368743431	0.0336163836338838	0.222677473946736	0.111442258341837	0	0.14476901504693	0	0	0.116909839132061	0.0961033509756093	0	0	0.647038257746927	0	0.348009603981411	0	0	0	0.148362058975673	0.188719939609619	0.402919898307344	0	0	0.0476593617091041	0.2	0.195308808690446	0	0.22717669573119	0.189609404626469	0	0
rbm17	0.150119585104666	0.148943555358633	0.196753566158387	0.533481894113639	0.374953130858643	0	0	0.440966712370533	0	0.300359807102473	0.193825647284262	0.339292320058661	0.358217509671873	0.106507200223616	0.0668049188466668	0.0326760074665548	0	0.291133357061563	0.119405893677585	0.96012119777344	0.342056791628098	0.321478074371768	0.293578775242303	0.462989846905601	0.0435952097583517	0.193352621489497	0.605209241667359	0	0.28285865583205	0.104571671951942	0.606447246335968	0.229908065068733	0.283189107420656	0.453341351076194	0.355397135656763	0.195384244399377	0.0331284888439814	0	0.346404323125953	0.425111918206671	0.624544092086245	0.621662341825789	0.655525341963133	0.404973071315813	0.0797753526070585	0.510536920575295	0	0.308759410210662	0.416338271146293	0.245518286044792	0.0584542361784959	0.119189511323004	0.548482115202856	0.296161162036274	0.400573439093954	0.638149314542135	0.208830023172428	0.703048867840117	0.342338202036668	0.572817817539878	0.923455621706624	0.483639953051718	0.428712938421337	0.176912870411322	0.361649542082803	0.723164850709633	0.443546650057991	0.590146038954541	0.445513491064827	0.619858804388319	0.492150204242335	0.264423785666402	0.238047375806066	0.247561223713639	0.404791317871293	0.115779139126347	0.185489961945291	0.163526949241235	0	0.31376892695257	0.337976757649413	0.478390790672007	0.35890310174312	0.423997700635511	0.249432122801989	0.117360383958295	0.299226424963997	0.30479251816805	0.480264441171165	0.42340598115782	0.540606705428206	0.399798205594277	0.240384615384615	0.292295101134105	0.422035800552475	0.500784207605947	0.358068400053999	0.167984026772271	0.438715335175824	0.472658322150521	0.425415213570928	0.331833017301835	0.086647604193744	0.57492190603795	0.307804791233146	0.635483422524266	0.491563158354133	0.110760369939636	0.384078334951802	0.356674936257401	0.472908505048597	0.712623527704018	0.68911874121435	0.188093670647983	0.646915168326698	0.411185011826696	0.467487252084265	0.38668870781452	0.336524782357128	0.488805573505526	0.410218373217527	0.241285084972846	0.411234434156767	0	0.0478182904961148	0.242689905240867	0.45635031401303	0.270826562669267	0.174353363745765	0.0107542608381441	0.213112123679738	0.0708616780045351	0.101904607727677	0	0	0.0604337556618585	0	0.130546534130731	0.12012012012012	0.113791533909877	0.138519503546099	0.0549915129544953	0.138306847572023	0.0908397223938084	0.0654257112057786	0	0	0	0	0	0.205300989063848	0.122715683512063	0.5774745203437	8.94454382826476	0	0.102301244786734	0.060313630880579	0.0741630302735193	0	0.261202426286343	0	0	0
pfkfb3	1.66647305400798	3.08422899063484	0.283577963814128	2.12849937304378	0	0.480280990918866	2.00098189887572	2.62385558530908	0	0.248769974503065	0.299373828785593	0.64612815754072	0	3.23603721025189	0.338223277338456	0.322819396869551	8.99487204444223	2.16360825684554	5.56435728880774	0.77675428110837	3.22532045012598	3.31948752530715	1.63642963038357	0.940346996989715	1.72585532064679	5.17199986256379	2.95246887272703	0.143295216805663	1.46093042369515	1.95472910505482	11.4590068501661	4.32269672790037	4.95584156687503	0.310803060661498	0.364699256453971	2.13696852481534	1.89216750251534	0	2.0152961789337	1.16704433255891	0.829618006767139	1.49510295794795	1.04425377313974	2.12111925373973	0	0	0.0910183128845524	4.78923565097109	1.29373692950392	2.78404353415184	0.236266380128567	2.13184556959879	2.08280645884923	2.43095857581434	1.72944379759031	2.12631861455312	3.08354637130525	2.16683732328262	1.92377918378967	1.88120921336924	2.33894168404989	1.51877348094884	2.38987199945745	0.91112057687821	1.23647450856699	1.05339571082161	2.39608765243698	1.94055811860443	2.28669650411006	2.99130103245974	1.02632524246934	2.61165324940036	6.3775756814134	0.822346250165428	0.62190315266976	2.19350147793244	1.52653542837958	5.65312009729007	2.02583391077934	1.85671328341394	3.77707523956928	1.43838865148242	1.43957784398446	1.2933755261316	5.56189516715643	2.92711322197164	0.557785838539427	3.19373064717588	1.80820862469938	3.03507548991257	4.85712506902804	5.10053297635154	2.88294425420494	8.22242962009306	1.52017111178379	0.739452514920174	0.632369653129442	1.32241090308139	0.578480918914449	3.12726623225648	0.223153154730875	1.60842300741045	1.26512002296572	0	2.11212987493717	0.9323187438582	4.82128215938092	1.57276921287163	1.52023176337732	1.35491718005002	2.2633580720992	1.19217838638493	1.18044129455331	1.04325474699346	0.254065040650406	1.89845705304686	3.51827967044062	4.18971360592429	4.16361530358208	0.520651839130085	5.25411452253242	1.65792843424841	0.923296636195288	8.90208376792762	1.56942848206884	2.34354209575212	3.51224366702922	5.96819009249307	1.46217935679081	1.84329807625606	3.88719700168583	5.2777160287705	3.11131332381113	0.82632996701788	1.0463476958688	0.228850445300473	0.608859460148253	1.66326700185105	3.46138720578935	0.680971075707918	2.06050654965331	0.337251183946977	1.13354755728378	0.407962707539706	0.393941334219584	1.91494568386426	1.83992715702832	5.71327509766045	3.09693059487419	3.78557217956973	2.43255057948628	0.429026559229607	2.37805654808695	0	1.68778242765156	3.33611081663956	1.62064938403033	0.715619378342275	0	2.09036405494847	1.36763749615595	2.60447996038571	5.08029680870185
prkcq	0	0.0252467873463102	0	0	0	0.262715426649853	0	0	0	0	0	0	0	0.0256460233276228	0.00643668809225576	0.0264374015206793	0	0	0	0	0	0	0	0	0	0	0	0	0	0	0	0	0	0	0	0	0	0	0	0.0541196261184401	0.264484852584391	0.167160171693353	0.514317104381077	0.0107698852468727	0	0	0	0	0	0.0974402447698949	0	0	0.0437511552891582	0	0	0	0	0	0	0	0	0.0174179614017975	0	0	0.0620740170579399	0	0	0	0	0	0	0	0	0	0	0	0	0	0	0	0.0191292116595508	0.00796543637846656	0	0.00792871137032711	0	0.0590175931445164	0.0103186182957357	0	0.0221371173045846	0	0.0286269733242299	0	0.648340248962656	0	0.047118247955068	0	0.0450049055347033	0.215245347580683	0	0.184986543963378	0	0	0	0	0.0098749729672615	0	0	0	0.0233732236350037	0	0	0	0	0	0.298284862043251	0.0207724509181354	0	0	0	0	0	0	0	0	0	0	0	0	0	0	0	0	0	0.0946696298918542	0	0.266704930838217	0.204247592247818	0.0674663101987758	0	0	0	0.111301752747324	0	0	0.0973328069136452	0	0	0	0	0	0.121008665450683	0	0.288917658625407	0	0	0.0198420965952946	0	0	0	0	0	0	0
sfmbt2	0	0	0	0.0910460226391562	0	0	0	0	0	0	0	0	0	0	0	0.00856149723463639	0	0.0562094279001586	0	0	0	0	0.0678541136556404	0	0	0	0	0	0.0183705336640029	0	0	0.0643376439554784	0.685098005913211	0	0.0477673538796645	0	0	0	0	0	0	0	0	0	0	0	0	0	0	0	0	0	0.1349081380263	0	0	0	0.0110900400350445	0	0	0.104715331371666	0	0.0496655600500055	0	0	0.0174154436671351	0	0.0300151576546156	0	0	0	0	0.0226563172609419	0	0	0	0	0.10161259183238	0	0	0.0294204216616024	0.010138138304843	0.032579532860577	0.0585656401069994	0	0	0	0	0.346702650407479	0	0	0.122837964833894	0.146754592390791	0.84088491932618	0	0.010154428549379	0	0	0.0288456268587401	0	0	0	0.10866612333605	0.0381562881562882	0	0.0589740749167597	0	0.107388316151203	0	0.0102333196889071	0.103258675479955	0	0	0	0	0	0.0410310276631189	0	0.0303514086088735	0	0	0.0525608587864699	0	0.00889288080427214	0.0751823171190136	0	0.0185187242821217	0	0.209363448618366	0	0	0	0.0600384245917387	0	0	0	0.0419979253024901	0.574253097830935	0	0.103077906281568	0	0	0	0	0	0.0268755072751998	0	0	0	0	0	0	0	0	0	0	0	0	0	0	0	0	0	0
itih5	0.0173601165211021	0.441149204043628	0	0.0139708121791952	0	0	0	0	0	0	0	0	0	0.0629215745494815	0.0185461316478609	0	0	0.00795981883452333	0	0	0	0	0	0	0	0	0	0	0	0	0	0	0	0	0	0	0	0	0	0	0	0	0	0	0	0	0	0	0	0	0	0	0	0	0	0	0	0	0	0	0	0	0	0	0	0	0	0	0	0	0	0	0	0	0	0	0	0	0	0	0	0	0	0	0	0	0	0	0	0	0	0	0	0	0	0	0	0	0	0	0	0	0	0	0	0	0	0	0	0	0	0	0	0	0	0	0	0	0	0	0	0	0	0	0	0	0	0	0	0	0	0.0433726578764747	0.0426431958516699	0	0	0	0	0	0	0	0	0	0	0	0	0	0	0	0	0	0	0	0	0	0	0	0	0	0	0	0	0	0
itih2	0	0	0	0	0	0	0	0	0	0	0	0	0	0	0	0	0	0	0	0	0	0	0	0	0	0	0	0	0	0	0	0	0	0	0	0	0	0	0	0	0	0.0183670583135734	0	0	0	0	0	0	0	0	0	0	0	0	0	0	0	0	0	0	0	0	0	0	0	0	0	0	0	0	0	0	0	0	0	0	0	0	0	0	0	0	0	0	0	0	0	0.0933863767953531	0	0	0	0	0	0	0	0	0	0	0	0	0	0	0	0	0	0	0	0	0	0	0	0	0	0	0	0	0	0	0	0	0	0	0	0	0	0	0	0	0	0	0	0	0	0	0	0.0586328003611781	0	0	0	0	0	0	0	0	0	0	0	0	0	0	0	0	0	0	0	0	0	0	0	0	0	0	0
kin	0.159256857155637	0.183780458916183	0.475059382422803	0.342472374649918	0	0.259566391778514	0	0	0	0.227615317522158	0.658255653252832	0	0	0.165404082172748	0.0471448801758311	0.0173235766949387	0	0.253491657633076	0.309891406600294	0.368022898470194	0.0494924539642493	0.245657709183598	0.159794074206166	0.245005772608801	0.0594876919965259	0.304718747117525	0.721887690604169	0	0.0678994389759982	0.283164346455964	0.322102925334502	0.210667315283354	0.0716106671249749	0.140118820760004	0.302465000146516	0.21763979514895	0.284279029780233	0.28855864954552	0.395945517896737	0.277987114944	0.331926837826851	0.553607324830872	0.290553394433451	0.212366072052815	0.117702448210923	0	0.462300240220395	0.0951370788017703	0.0863577144577378	0.387988492562589	0.070880764378163	0.788551156345539	0.241988671167104	0.112042741995168	0.239300966337581	0.399494910050669	0.149620959233126	0.525244894591529	0.110098493567623	0.0688056035283513	0.349774943735934	0.268859174392897	0.171678613352036	1.11893191986318	0.303394203463491	0.133689839572192	0.0681917890833251	0	0	0.0871458923167522	0	0.289426831449355	0.137565513354837	0.248604784129816	0.297381551063823	0	0.389784313754919	0.433370402806201	0	0.291380335535253	0.229600697015294	0.162817412622922	0.126562180585653	0.359391558110488	0.147253013068622	0.224255676125474	0.258580317802499	0.173980325237257	0.355201059005129	0.286790345600792	0.170860291354057	0.409704517739465	0.396070975918885	0	0.321081655955714	0.378971649793286	0.29213957244869	0.62827992550645	0.0761495085921518	0.225662631074373	0.23469853944029	0.279421446747134	0.183519484540868	0	0.186346677617471	0.104521337399115	0.140673262801097	0.129043913643813	0.246365299033461	0.107914584597428	0.134619979746557	0.218495493783867	0.944041555913124	0	0	0.253392370081355	0.195428735402449	0.126123892127609	0.143595634692705	0	0.138754801746129	0.0416833400026677	0.209522744977419	0.249725302167616	0.461989268828929	0.0965678373828474	0.132553720348944	0	0.891446468827867	0.024171404261902	0.209917912234731	0.114746003357968	0.0977402455234968	0.091055765175884	0	0.0874946136128495	0.0591884085420711	0.227896599686522	0	0	0	0.424100806508402	0	0	0.193785971179756	0.168861870989531	0	0	0	0.226474583318909	0.0978959045152079	0.0514265731388723	0.204791641409836	0	0	0.141584604641998	0	0.3233045860223	0	0.0393731789904717	0.248015873015873	0	0
atp5f1c	1.35986150446783	2.27644894911731	0.370402361469869	5.55421702569805	0.300957257404488	0.687701251396101	0.706186230245633	4.50284412913183	7.7150817719484	7.50212511053465	8.24410123958325	8.31694368885366	3.33798473523029	1.90157519581881	1.5143045559205	0.415546391573378	1.2804080658147	3.19954780182491	6.94294825440387	5.06392056598931	3.31491022463328	6.54639887141171	4.65876666121674	5.03443063023477	5.62901742160471	4.5264075315522	3.84495198132637	6.92936334324003	3.06985437591201	4.25683375607904	6.40275732191772	7.8423757046515	5.16884980481348	3.10050534201018	4.24414084659404	3.22486053867219	6.50555141010825	2.99256323357393	0.720885369073002	8.37675822237902	7.44340909914268	9.83739966155796	7.78434296938144	6.99142534253245	15.7110946487736	8.09333996242033	7.6259674197013	8.31747580281522	9.39960306370604	6.94667789635594	11.9862232227847	7.34264216372941	9.96595239694604	8.74114928594786	8.58432939706955	13.0437956538033	9.44881103863316	9.13336662668617	10.0607283957183	8.48414653308867	8.48396516880639	7.70650657673808	7.6831128360622	8.99600737324747	8.64601706334981	10.0036086071852	8.16355398291812	9.41774471795543	11.1717660358248	6.49089890398519	8.25403565402568	5.72300780382304	8.24016909500772	8.87245674998618	5.97895577804263	6.51231647730141	6.04384468223841	5.8501507297926	4.46814574384732	8.58955045140021	7.33840270215703	7.95547831651454	10.6380492416697	6.81100849907654	6.94307732839595	9.21780979484133	8.87322347705254	6.49186961038508	7.54680361860717	8.59274570726707	6.27618755518379	6.56534682338647	4.16587506862857	9.61331700963956	7.70328215146939	8.61339767049946	4.93519571319327	8.11973802248629	11.2628746984198	6.65241668196821	8.00008212481952	10.5687451397738	5.77266787195657	6.44886617902644	8.70603860341717	11.0276484142135	6.94604522182004	9.62133189642055	6.54107778161084	7.00885701634951	10.4296148092697	8.66929735354518	5.55108001683924	5.12496423591081	7.59493581599378	8.84240715673922	6.83753824039799	8.70844966766826	9.74414952204901	14.6000102505184	7.31680331397939	7.45543291062574	9.62571649409289	7.19937512782776	4.55641551640753	8.32096872087751	6.07852837791658	3.48906682290516	9.1019823693988	3.0677211213089	4.64113711488823	1.45310327000603	0.856121663780252	0.67128968009741	1.66341730593719	1.40480006839215	2.26710478559329	4.94948340195195	0.737028113234786	1.60853773122056	0.884974624049991	1.57980206231884	2.02294343422086	5.45079241011982	1.74427993434358	2.73897423523085	0.992361031762967	1.14819965281018	2.47601643375463	2.01627652809828	1.4596412663829	1.30853808944397	5.35972031741886	0	3.1380930095354	1.01796883172459	1.16413328533477	1.40453889738697	5.14476916189553	4.76485673970188	0.612075870103393	2.02326757713708	0
taf3	0.119715069134327	0.217348466428753	0	0.255443051566928	0.0242929535858829	0.42003888950871	0.0651856487275761	0.826547236989586	0	1.29060810832891	0.770052697259369	0.980489811063072	1.32965406740623	0.251365092805664	0.173553844238675	0.105118441649642	0	0.593536679137816	0.303617470483991	0.826806699573926	0.114813414118034	0.394876204401311	0.739587265786481	0.527395659908601	0.503306182782098	0.721904578202722	1.79395836280642	0.310028576816334	0.484054154732747	0.72443277522417	0.335464990157526	0.3700297427905	0.199106740721409	1.48098319314735	0.522612906873851	0.169294131224898	0.578172439431288	0.568878473676075	0	0.69619105438621	0.422790915047454	0.578697631731516	0.962628483020633	0.836307576500231	0.46078309795649	0.8133019732565	0	0.356816842128008	0.342634155242537	0.891859068695491	0.394801170004057	0.964764009800966	0.614518045715033	0.539854423166824	0.421437407720299	1.1429675676745	0.652115593005912	0.374581544065775	0.4510272081225	0.789559990218816	1.69081638697051	0.565512443522633	0.45190912917609	0.940716712194443	0.464582634123507	0.360708741760278	0.647048448695868	0.157003124362175	0.17531226796142	0.622974641232306	0.513162621234669	0.629941836457385	0.553773323899296	0.40666384744532	0.685863192424815	0.42010770158292	1.22027160249434	0.804906830284566	0.284195867792082	0.460367833935385	0.594142511496885	0.677529847560819	0.467071032534888	0.554390142698775	0.590002274757722	0.542542656768084	0.516066039053169	0.42712709681222	0.799242646062641	0.705659957057118	0.763790976136869	0.448801457907241	0	0	0.593538067606338	0.350669144594706	0.71001077979805	0.813015580514967	0.402424816457656	0.605618963036857	0.552916100799003	0.272993995665816	0.108199014219187	0.79719387755102	0.540001187761351	1.03619258166433	0.300796430286825	0.195061031163834	0.559100713707915	0.546350486045701	0.349827709048521	0.294352496394201	1.30867885128911	0	0.857278230888984	0.425157934295927	0.479657046236883	0.48978742259298	0.216241562591594	0.433433778645391	0.455009498306044	0.870222059645345	0.327495684368395	0.534587832780926	0.297092091176634	0.455497117164453	0.377974441014762	1.00434212711121	0.0543348329747234	0.253017009195623	0.14120939093722	0.186512522258715	0.397216373890168	0.227805570774882	0.540617500520661	0.507991687705995	0.674896210003589	0.447903844988941	0	0.322192109920277	0.492556971427961	0.204794191408339	0	1.06257226266416	0.172728852876306	0.14965131244201	0.174851970721776	0	0	0.261793811194303	0.26979004506458	0.376460601557071	0.629503041167574	3.09789343246592	0	0.23390615335977	0	0.124100916964743	0	0.353260335818978	0	0	0
ENSAMXG00000028481	0	0	0	0	0	0	0	0	0	0	0	0	0	0	0	0	0	0	0	0	0	0	0	0	0	0	0	0	0	0	0	0	0	0	0	0	0	0	0	0	0	0	0	0	0	0	0	0	0	0	0	0	0	0	0	0	0	0	0	0	0	0	0	0	0	0	0	0	0	0	0	0	0	0	0	0	0	0	0	0	0	0	0	0	0	0	0	0	0	0	0	0	0	0	0	0	0	0	0	0	0	0.198059021588433	0	0	0	0	0	0	0	0	0	0	0	0	0	0	0	0	0	0.0960208941465663	0	0.0307140400019657	0	0	0	0	0	0	0.174301052778359	0	0	0	0	0	0	0	0	0	0	0	0	0	0	0	0	0	0	0	0	0	0	0	0	0	0	0	0	0	0	0	0	0	0
gata3	0	0.13622605917951	0	0.158619526457932	0	0.12936945328469	0	0	0	0	0.120540019286403	0	0	0.0743310333137124	0	0	0	0.0186764507876446	0.0386817866034142	0	0	0	0	0	0	0.281081762145352	0	0	0	0	0.0195203841611603	0	0.0802362154181911	0	0	0.0125350982751705	0.136440539213011	0	0	0.0919038320972805	0	0.329580474063316	0	0.105151776497627	0	0	0.146817007282124	0	0.0495269002998108	0	0	0	0	0	0	0	0	0	0.339519510182792	0	0	0	0	0	0	0	0.0625707831984933	0	0	0.0274719236939848	0	0.0125099767064234	0	0.0485715118368774	0.110463061152351	0.0254375254375254	0	0.17939150401837	0	0.124115532653063	0.0741127514336405	0	0.019701041246984	0.0823763942204722	0.0308882217033001	0	0	0	0	0	0	0	0	0	0.0219731927049	0	0	0	0	0	0	13.7428857386587	0	0	0	0	0	0.107464482988372	0	0	0	0	0	0	0	0.379345885309733	0	0	0	12.8561725388516	0.0432346430547869	0	0.0123170456826907	0	0	0	0	0	3.35578370392905	0	0	0	0	0.092327658093875	0	0.105129787952248	0.257214702217337	0.207944003915202	0	1.82924205917174	0.0896442914515204	0	0	0	2.85124999802546	1.90243101640354	0	0	0.487281941331254	0	0.0446396685951003	0	0	0	0	0.0364990145266078	0.120627261761158	0	0	0	0.344637441411635	0	0
ENSAMXG00000025923	0	0	0	0	0	0	0	0	0	0	0	0	0	0	0	0	0	0	0	0	0	0	0	0	0	0	0	0	0	0	0	0	0	0	0	0	0	0	0	0.0141118562171194	0	0	0	0	0	0	0.140726146918097	0	0	0	0	0	0	0	0	0	0	0	0	0	0	0	0	0	0	0	0	0	0	0	0	0	0	0	0	0	0	0	0	0	0.00394679094321989	0	0	0	0	0	0	0	0	0	0	0	0	0	0	0	0	0	0	0	0	0	0	0	0	0	0	0	0	0	0	0	0	0	0	0	0	0	0	0	0	0.0189325093905247	0	0	0	0	0	0	0	0	0	0	0	0	0	0	0	0	0	0	0	0	0	0	0	0	0	0	0	0	0	0.0672725682648387	0	0	0	0	0	0	0	0	0	0	0
ENSAMXG00000027011	0	0	0	0	0	0	0	0	0	0	0	0	0	0	0	0	0	0	0	0	0	0	0	0	0	0	0	0	0	0	0	0	0	0	0	0	0	0	0	0	0	0	0	0	0	0	0	0	0	0	0	0	0	0	0	0	0	0	0	0	0	0	0	0	0	0	0.0262632629477886	0	0	0	0	0	0	0	0	0	0	0	0	0	0	0	0	0	0	0	0	0	0	0	0	0	0	0	0	0	0	0	0	0	0	0	0	0	0	0	0	0	0	0	0	0	0	0	0	0	0	0	0	0	0	0	0	0	0	0	0	0	0	0	0	0	0	0	0	0	0	0	0	0	0	0	0	0	0	0	0	0	0	0	0	0	0	0	0	0	0	0	0	0	0	0	0
celf2	0.204043872228268	0.0536302302882088	0	0.222091425051172	0	0.0395817005881841	0.13476180850347	0.3512592644631	0	0	0	0.215461518572783	0	0.0629215745494815	0.0425050548105768	0.0170213924860765	0	0.213200319132937	0.281434191277992	0.0748061288956463	0.343684220048353	0.272930320819539	0.504714444910976	0.144687401992329	0.20935437699221	0.288691936834204	0	0	0.294150799865688	0.0548708996287438	0.443759453554989	0.513603420282479	0.0515836170432271	1.04875757004446	0.286662643601993	0.556260855208181	0.386886515684051	0.675782284977687	0	0.24656510776881	0.425349009533689	0.882359050588032	0.839636466157506	0.806289149972892	0.344209707714078	1.13266432988236	0.731364113462179	0.347223894961289	0.19371561148707	0.601821641206102	0.54660833902072	0	0.512197221446255	0.302963933338912	0	0.578961832124472	0.198354599614291	0.217444117148851	0.242473724593795	0.288448097533367	0.0909049161661711	0.349264974533152	0.638473546042865	0	0.242866256597018	0.387299691450184	0.278516025257737	0	0.292934913097174	0.491235679748197	0	0.271620276578834	0.170073004576326	0.180279212594826	0.187087303999903	0.179570569240491	0.634312908106489	0.34310653209882	0.423621113276286	0.301061839078712	0.286350549877911	0.425980599079686	0.486787325634263	0.266374306025054	0.206394479775842	0.097472740123853	0.636922664758513	0.956449213791505	0.544574994948726	0.312681617221093	0.655218954279063	0.414177965925952	0	2.16093779978507	0.303495920288791	0.650909742799608	0.872020768971022	0.607939468239636	0.0800928645417845	0.39674646930796	1.27125725207984	0.567746137543315	0	0.233274237193244	0.593191619359062	0.626521366464956	0.254011358986485	0.812039982546895	0.26009036004558	0.046537085385586	0.143456066402012	0.347362034358254	0.0786856351504469	0	0	0.204128311750238	0.272990968640745	0.140356975249225	0.0896700143472023	0.246455704423489	0.413789932041923	0.19529864694832	0.240729868697722	0	0.186671398702498	0.351906178942477	0.113891421301	0.0508502156049142	0.0981215152123113	0.0828370458699474	0.209552038772562	0.0781884476115457	0.0334591396986001	0.190230607323632	0.29465368012826	0.12009946841802	0.712516432050101	0.248234246300967	0.392307035544473	0.240084509747431	0.644042154701798	0.510801879603082	0	0	0.361861202656877	0.294436426348869	0.0895808511972481	0	1.79578957168091	1.07030495434795	0.569717205242155	0.334210274887218	0.516941632418381	0	0	0.533185781951083	0.850407718268305	0.172591628359313	0	0.160553915697511	0.157559715132035	0.675447483958122	0
usp6nl	0	0	0	0.0102097699330443	0	0	0	0	0	0	0	0	0	0	0	0	0	0.00886391099274452	0.0145774294743962	0	0	0.0574900973307348	0.0151572565365669	0	0	0	0	0	0	0	0	0	0	0	0	0	0	0	0	0.0329643744021794	0	0	0	0.0246080552007894	0	0	0	0	0	0	0	0	0	0.0301750150875075	0	0	0	0	0	0	0	0	0	0	0	0	0.0809192425958893	0	0	0	0	0.0216582416106801	0	0	0	0	0	0	0	0	0	0	0	0	0	0	0	0	0	0.0878526184472928	0	0	0	0	0	0	0	0	0	0.0738519711091089	0	0	0	0	0	0	0	0	0.0124962511246626	0	0	0	0	0	0	0	0.0228733502596125	0	0	0	0	0	0	0	0	0	0	0	0	0	0	0	0	0	0	0	0	0	0	0	0	0	0	0	0	0	0	0	0	0	0	0	0	0	0	0	0	0	0	0	0	0	0
cpm	0	0	0	0	0	0	0	0	0	0	0	0	0	0	0	0	0	0.0128117974419585	0	0.0617741536940944	0	0	0	0	0	0.0801378370797772	0	0	0	0.0234054455109526	0.0899159286067527	0	0	0	0	0	0	0	0	0.0164814128985006	0	0	0	0	0	0	0	0	0	0	0	0	0	0	0	0	0	0.0289913895573015	0	0	0	0	0.0319191042222591	0	0	0	0	0	0.240297969482158	0	0	0	0	0	0	0	0	0	0	0	0	0.0209951270310161	0	0.0162900409205828	0	0	0	0.131831177240328	0	0.214237825830529	0	0	0	0	0.0191192890683553	0	0	0	0	0	0	0	0	0	0	0	0	0	0	0	0	0	0	0	0	0	0	0	0	0	0	0	0	0	0	0	0	0	0	0	0	0.079415501905972	0.125919210234713	0.0246204753721385	0	0	0	0	0	0	0	0	0	0	0	0	0	0	0	0	0	0	0	0	0	0	0	0	0	0	0	0	0
TRHDE (1 of many)	0	0.051440329218107	0	0.22161917672458	0	0	0	1.56486867851955	0	0	0	0.0744512939634891	0	0.115979300433106	0.0297089220566293	0	0.233579370270018	0.0334366320442582	0	0	0	0.156664382007571	0	0	0	0	0	0	0	0.0804718871462255	0.112802799134474	0.232966954069606	0	0	0	0.180964428698526	0.450686517382216	0	0	0.304566930757705	0.442836350553792	0.22049803746657	0.25914363962595	0.226442589831153	1.30848737262344	0.359130456548091	0	0.18553763032683	0.38647564229538	0.643350242958881	0	0	0.404238007380122	0.252905402583668	0.58607794453057	0.187054231159764	0.23092023090442	0.0613388208232121	0.253690195631599	0.194879541567802	0.327267634504212	0.244832093928738	1.61931804446599	0	0.500797146280016	0.161825390403754	0.535941706213587	0.626560442730181	0	0.127460846276543	0	1.84031410583033	0.336581477357966	0.64080957141092	1.24993836808932	0.327588853037925	1.08188334691769	0.974948886326961	1.4739149059552	0.239352561535583	0.270569600992888	0.472262707202313	0.52651581731919	0.458687085362148	0.268873516237667	0.0727747100140711	0.130791026429006	0.0863045195091653	0.472650262770555	0.0696294677585494	0.131525026332037	0.121170928352771	0.385802469135802	1.15942028985507	0.296102169130519	0.0771390663087414	0.774052658270379	0.622747362758385	0.0786401501105583	0.223001627921637	2.24355730068451	0.135998912008704	0	0	0.140240433280205	0.26878377513597	0	0.448223132886466	0.220215863360066	0.228476698572416	0.413728985474732	0.653273539603181	0.213192342131071	0.855188773976076	0	0.213450039309032	0.292311176026727	0.1778462191146	0	0	0.189353456806816	0.16483657158389	0.312543091414811	0.569709317998293	0.308154623210345	0.0867479963924823	0.241690095010756	0.189630978116585	0.398699042012947	0	0.0695023630803447	0	0	0	0	0	0	0.315100611251932	0	0	0	0	0	0.113579573849439	0.103346731274865	0.332071461778575	0	0	0	0	0	0	0.244839737794099	0	0	0.0370845602142004	0	0	0	0.118266453937244	0.274213008665131	0	0
TRHDE (1 of many).1	0.151653017895056	0.1179147947693	0	0.00823973000052734	0	0	0	0	0	0	0	0	0	0	0	0	0	0	0	0	0	0.0762340384981894	0	0	0	0	0	0	0	0.0187914115732546	0.0798212005108557	0.0603646021972715	0.106858156483084	0	0	0	0	0	0	0.0476451093711881	0.0202261690220041	0.0626582851086345	0	0.0251203894665183	0.160658055394898	0	0	0.0336229389138446	0.0113334995579935	0.046710855135625	0	0	0.0325954164231424	0.0239234449760766	0.350167568404846	0.255747934835426	0.0524719613404332	0.0937631387837786	0.0321039744782315	0	0.17164435290079	0.0456676451611849	0.256003940299686	0.213515533255044	0.0300718862123758	0.151217299259035	0.100555275918834	0	0	0.0135099352063507	0	0.24445185178796	0.0229753543374023	0.180260610428823	0.296030744068311	0.274169272465482	0.104260066309402	0	0.222811434682828	0.0592436501678651	0.0906167849977363	0.082724227858177	0.118487289214547	0.0188523091250832	0.0505727345147747	0.209548042110884	0.0326417475044779	0	0	0	0	0	0	0	0.0221314339517309	0	0.0444480002844672	0.0188068908448055	0.0724196865675965	0.0814557776583093	1.00805196648326	0	0	0	0.0271539960568087	0.059345772207188	0.0716414488766621	0.285208071657167	0.0423833462396737	0.10143314273477	0.0569107829649861	0.185131085992595	0.360052584423958	0	0	0.0238640969022442	0.0383563204892932	0.0689542743761312	0.157629255989912	0.0747820104395687	0.0818331768256749	0.0718611088077658	0.0485294186851221	0	0.0685166152792052	0.0238081633430471	0.155271107285609	0	0.33295754064391	0	0	0	0	0	0	0	0	0.0275709953129308	0	0	0	0	0	0	0	0	0	0	0	0	0	0	0.145713120009326	0	0	0.0282477098169266	0	0	0	0.328311299278312	0	0	0
ENSAMXG00000013948	0	0	0	0	0	0	0	0	0	0	0.111619600401831	0	0	0	0	0	0	0.0136725646141449	0	0	0.0195388823759281	0	0	0	0	0	0	0	0	0	0	0	0	0	0	0	0	0.53132139631263	0	0.00669516127304474	0	0	0	0	0	0	0	0.0230790712058584	0	0	0	0	0	0	0	0	0	0	0	0.0785182044457007	0	0	0	0	0	0	0	0	0	0.0248578133078789	0	0.0236366386808865	0	0	0	0	0	0	0	0.00868004319189492	0.00933844437152363	0	0.0133573766112336	0	0.0243003917223146	0	0	0	0	0.054104356482784	0	0.0333710426114843	0	0	0	0	0	0	0	0.266489007328448	0	0	0	0	0.00602500739569658	0	0	0	0	0	0	0	0	0	0	0.016300476462927	0.0274088996697228	0	0	0	0	0	0	0	0	0	0.0766447973511558	0	0	0	0	0	0	0	0	0	0	0	0	0	0	0	0	0	0	0	0	0	0	0	0	0	0	0	0	0	0	0	0	0	0	0	0
zgc:77486	0.0541617921053772	0.056618569192138	0	0.0988599520642071	0	0.300343624176088	0	0	0.330687830687831	0.0433127375892887	0	0.169083146637359	0	0.185392048297639	0.00891419728544864	0	0	0.0932225576851049	0.0556219999727753	0.112460638776428	0.0590595299471216	0.129308005403306	0.0100414208610518	0.0246381275023098	0.0892315379947889	0	0	0.238027230315148	0.20831145407475	0.0467224569198571	0.196900446187771	0.15873960751632	0	0	0.269804048437403	0.125947240028028	0	0	0	0.127617171836605	0.107824213195282	0.0640680884585458	0.0615043975644258	0.067148905623453	0	0	0.0910183128845524	0.166788459606544	0	0.119512865559978	0.0450645324104117	0.315421850412486	0.12458260159549	0.0239234449760766	0.0514292179673116	0.163659503363805	0.140151130725186	0.0416007987353357	0.0932322937623453	0	0.10752688172043	0.00783152816609105	0.269790982223291	0.215703192407248	0.225718742705865	0.144707329426235	0.0220147939415287	0.10698505418793	0.493971347256983	0.0858328637610399	0	0.163656380893233	0.157192503680059	0.151994542280376	0.136343804537522	0.123227058119907	0.150868246760104	0.548952824451048	0.367215041128085	0.0921573329563488	0.119151910447563	0.0816296570532648	0.101798593237182	0.0917331000128635	0.0923015023509719	0.134943810658465	0.194666785984259	0.0377082437762544	0.0656505453783882	0.196286411990044	0.102152088288995	0.206017056534296	0	1.02375102375102	0.164682115770657	0	0.254447388395294	0.0397929176565155	0.163690796762327	0.0541181182047938	0.11768859597505	0.0529100529100529	0	0.153974070766483	0.0958236019096744	0.0360969129920009	0.0930059523809524	0.0797295573414976	0.148481063359809	0.0447707110008632	0.297437200658324	0	0	0	0	0.134918607954924	0.219552140419792	0.126299405119779	0	0	0.0654136836472898	0.061715016281975	0	0	0.159795461808885	0.102766591042987	0.0959937340212318	0.109018872007736	0	0	0.0558528357584939	0	0.0803755144032922	0.128650340859366	0.134718236807717	0.1874359830419	0.303845829604771	0.0278473962684489	0.115946061892008	0	0.133890317052271	0.0732988799212852	0	0.357704964944913	0.122224331595482	0	0	0	0.924299842869026	0.107188029240894	0.0648811377556317	0.0446514286224588	0.190367140657345	0	0	0.28479517338764	0.0535762121618002	0.0823930402546417	0.476485443369705	0.120361566144699	0	0.662690523525513	0
zgc:77486.1	0	0.0347276484172874	0	0	0	0	0	0	0	0.0636810459172006	0.0688800110208018	0	0	0	0	0	0	0.00148006653787128	0.023915435021763	0.0724952878062926	0.131752305665349	0	0	0	0	0	0	0	0.0261458415039088	0	0	0	0	0	0.0458496863881451	0.148758702219887	0	0	0	0	0.0299862662900392	0	0	0	0	0	0	0	0	0.0701459034792368	0	0	0	0.0396196513470682	0	0	0	0	0	0	0	0	0.0343744199316637	0	0	0	0	0	0	0	0	0	0	0	0	0	0	0	0	0	0.00916367701703986	0.0392144560170661	0	0	0	0	0	0	0	0	0	0.0710656291084817	0	0	0	0	0	0	0	0	0	0	0	0	0.00635922364054107	0	0	0	0	0	0	0	0	0	0	0	0	0	0	0.177190396983284	0.0366439962476548	0	0	0	0.231722859460086	0	0.038433157053253	0	0.0543348329747234	0	0	0.0283704039945529	0	0	0	0	0	0	0	0	0	0	0	0	0.0684247259589725	0	0	0.961538461538462	0	0	0	0	0.0308174007371522	0	0	0.284058623636346	0.29907094635527	0.323269258420281	0	0.169667222033327	0	0	0
slc44a5b	0	0	0	0	0	0	0	0	0	0.0216038714137573	0	0	0	0	0	0	0	0.00252436899610389	0	0	0	0	0	0	0	0	0	0	0	0	0	0	0	0	0.0460176339573324	0	0.0986933006987486	0	0	0	0	0	0	0	0	0	0	0	0	0	0	0	0	0	0	0	0	0	0	0	0	0	0	0	0	0	0	0	0	0	0	0.0200670238596914	0	0	0	0	0	0	0	0	0.012127170497599	0.0059821099021267	0	0.0229334654300942	0	0	0.00641968017153385	0	0	0	0	0	0	0	0	0	0	0	0	0	0	0	0	0	0.046837682104431	0	0	0	0	0	0	0	0	0	0	0	0.0242010624266405	0	0	0	0	0.011409585877671	0	0	0	0	0	0	0	0	0	0	0.0283852215182687	0	0	0	0	0	0	0	0	0	0	0	0	0	0	0	0	0	0	0	0	0	0	0	0	0	0	0	0	0	0
ENSAMXG00000013993	0	0	0	0	0	0	0	0	0	0	0	0	0	0	0	0	0	0	0.014361749490876	0	0	0	0.0100414208610518	0	0	0	0	0	0	0	0	0	0	0	0	0	0	0	0	0.0522606326725672	0	0.112743599881207	0	0	0	0	0	0	0	0	0	0	0	0	0	0	0.0528061170606003	0	0	0	0	0	0	0	0	0	0	0.597478640138615	0	0.0526293629741906	0	0	0.0282157489024074	0	0	0	0	0	0	0	0.0253382337477401	0.00983316076136197	0	0	0	0	0	0.0751020309238065	0.0135997987229789	0	0	0	0	0	0	0	0	0	0	0	0	0	0	0	0.00798628276073017	0	0	0	0	0.0157387369663585	0.0669052955541431	0	0	0	0	0.00343275743106165	0	0	0	0	0	0	0	0	0	0	0	0	0	0	0	0	0	0	0	0	0	0	0	0	0	0	0	0	0	0	0	0	0	0	0	0	0	0	0	0.0338283549270999	0.381823303407358	0	0	0.149666990945147	0	0	0
si:ch211-150o23.2	0.545548107972071	0.448949131713505	0.230547550432277	0.527325824036588	0.218619173446668	0.267466804830534	0	0.289067468347112	0.236071765816808	0.573386008926137	0.752175904056637	0.887817927178035	1.31293430262502	0.261358151199563	0.307791686404395	0.0260758913972179	0.499500499500499	0.598108467521301	0.636004497789072	0.968323621446238	0.24966070597865	0.814687768484422	1.19757631716662	0.934983364526527	0.547410270975573	0.90568969510023	0.929942653937727	0.861446205549684	0.52865286005598	0.617806831898628	0.535260454460354	1.08541378859565	0.173378446730984	0	0.909080951995	0.828379160136574	0.498011396163334	1.28558547363164	0.218169124705472	0.814527008908734	1.22501275036173	0.520251548398461	0.699847418925448	0.627550841456927	1.1516774780463	0.735440025413224	0.679689229521256	0.599659402732559	0.474680581881173	0.455123872754853	0.748815362054335	0.666209130929416	0.653611233553415	0.739744570750078	0.775683630223906	0.663369542258769	0.377507857517901	0.909763546713501	0.774865016451587	0.839423232558468	0.35468836517196	0.644506646315643	0.734642259922954	0	0.578224491046857	0.78068562819636	0.899757969216236	0.0685659432959649	0.321431220607126	0.558280067208356	0.58099000697188	0.28644885126551	0.469420297244395	0.63533954939562	0.71181542564143	0.405471649284122	0.268646384967069	0.453146967776916	0	0.611626010867395	0.543140818416108	0.920573358351815	0.74224878898342	0.697784726620499	0.348124767935366	0.270669626205076	0.421599076042356	0.711355575204799	0.737513607216649	0.429822249155015	0.403843568781703	0.388191000464431	0.482445033665018	1.71115674195756	0.645751297767272	0.575656348846064	0.447802363818372	0.952621545021646	1.10571415498378	0.63105339982551	0.529777174061366	0.622355492438715	0.25909112893939	1.16001028807031	0.777528491078783	0.876600800609895	0.317286094118356	0.69412127094653	0.659315685557577	0.407314551361683	0.455774579954922	0.653525665116503	0.458077091254855	0.289050757312984	1.12666538969055	0.303563126084751	0.349348341462081	0.376162674994916	0.143595634692705	0.547932847270277	0.452551690932065	0.476729063555279	0.585459930111295	0.128559490904416	0.253742704897234	0.308109612688385	0.378402842379469	0.314187560319101	0.286991261611548	0.0772405060868163	0.400591362089768	0.432537627513686	0.124934403578583	0.0461631955723853	0.709848487222229	0.29215737932015	0.239532432691386	0.420983897017632	0.508510234641073	0.692884416053718	0.160010240655402	1.24453262986577	0.384282738773125	0.384008434207521	0.280342538874728	0.121850173027246	0.238066896798	0	0	0.209903234608845	0.529442109652865	0.508081750901047	0.29661959673491	0	0	0.100862424472544	0.788800954193371	0.307400177739566	0.428393951077411	0.463995190843636	0.796218756011995	0	0
si:ch211-150o23.3	0.0547201610961543	0.0617592746990779	0	0.0585732969264403	0	0	0	0	0.53248136315229	0.210356478725387	0.230272289095818	0.0698460592853351	0	0.124010796005673	0.010429811631153	0	0	0.128150807297861	0.155301939198316	0.0796613095589704	0.149142431021626	0.0438221696356187	0.0151572565365669	0.0157915515199368	0.262010103640526	0.199405770803007	0.116909839132061	0	0.0519189480436411	0.0822446516400355	0.123394335034607	0.0832999224079071	0.056441690089968	0	0	0.0465029761904762	0.392064352954509	0	0.320020481310804	0.149760262808749	0.0277907789094953	0.105878126643165	0.134778155156612	0.0881507730822799	0.104192714845378	0	0.146817007282124	0.069946383360989	0.107831836801043	0.0728358643796205	0	0	0.236417457046442	0.158121482326704	0	0.33596103050546	0.112497993824514	0.261945050654839	0.292690984764564	0.179857113461551	0.244486723087719	0.204201556962286	0.112108884396676	0	0.0969029588050639	0.428686777616416	0.191447548859639	0	0	0.0570515063760119	0	0.100582777361514	0.120210324617208	0.0493164736748663	0	0.0461067463391243	0	0.158005043062514	0	0.136097487146153	0.183537168419957	0.147445059275223	0.195731124850847	0.101883971169685	0.119118503560065	0.139808896477184	0.0954181864660497	0.0810819479390465	0.406200924190444	0.113979776476585	0.0272352020250368	0.0552809932888874	0	0.255780642520974	0.161203886649806	0.182141244869625	0.125724520989575	0.13417951036759	0.09860066928307	0	0.138041467656884	0.0912242291552636	0.0895335303071	0	0.111268706021887	0.123987347303438	0.471867065008473	0.194250194250194	0.0647876999689684	0.119437204457063	0.159906309536599	0.122509891140264	0.111104938614521	0	0.506585612968592	0.0731901592671947	0.294236204047806	0.0890711297780779	0	0.455506391376043	0.133415124986102	0.141865777530148	0.125770226619143	0.142604529119845	0.242434818319909	0.14231532633678	0.262825461545986	0	0.181347420789242	0.154340041980491	0.176007743146445	0.0952743902439024	0	0	0	0	0	0.055444141996719	0	0	0	0.159392311825362	0	0	0.041724385399803	0	0	0	0.989511181476351	0	0	0.10417358652461	0.251343844382299	0	0.708014726706315	0.0532114148017411	0.060313630880579	0.0337201029137541	0	0.0848464279653827	0	0	0
prkcz	0	0	0	0.0145076818175224	0	0	0	0	0	0.0501751444949936	0	0	0	0.0185986995789254	0	0	0	0.00194545754145916	0.033003300330033	0	0	0.104522952404164	0.0975609756097561	0.0436214530306004	0	0.112634175461519	0	0	0	0.0203809193832734	0	0.104253544620517	0	0	0.254190734074349	0	0.304528898562645	0	0	0.0797384474782214	0.0644867925167807	0.138201672299142	0.17939062117257	0.179472438128173	0	0	0	0.0838073881683529	0	0.0354048724185422	0	0	0	0.143993981247992	0.157188217171241	0	0.0516030715848819	0.10856969657986	0.0237421413512128	0	0	0.0308394498242151	0.0854729443107517	0	0	0	0.174392076584737	0	0	0.026693573789046	0	0.106373077727989	0	0	0	0.0495502948418809	0	0	0	0.0280799443256257	0.0612800084369355	0.0949591986200901	0.0662772204363015	0.117147257225323	0.103261743484381	0.0984838412637447	0.134338170375347	0.144401093353221	0.177547957115292	0.163574296237772	0.0954689392424031	0.112316844365716	0.180949623624783	0	0.00379998692804497	0	0	0	0	0.104440823829218	0.128403408436344	0.254961557737945	0	0.79719387755102	0.06162300929378	0	0	0	0.030552016265566	0.0680434116966625	0.0868832376169665	0.0588543413904927	0	0.368663594470046	0	0.0195500257996016	0	0	0	0	0.056561343156853	0.0586531426731257	0.0439858502094405	0	0	0	0.146588418748694	0.0285371025138334	0.103116170677886	0.0441540184401855	0.0845037097128564	0	0	0	0	0	0	0.0682808428154325	0	0	0	0	0	0.0707193573024808	0	0	0	0	0	0	0	0	0.0686153423905585	0	0	0	0	0	0	0	0	0	0
ENSAMXG00000028022	0.0499171375516642	0	0	0.0167452577430072	0	0	0	0.17063681659955	0.457247370827618	0.0644322289073754	0	0	0	0	0	0.0291283628694933	0	0.125070742602365	0.0760718143356284	0.0435547657624697	0.138041943361212	0	0.0151572565365669	0.147857231182043	0.175378147510994	0	0.0819161833611848	0	0.0174046226677806	0.0285361658650097	0	0	0	0	0	0	0	0	0	0.0619541474064958	0.0762105909090296	0.0504632480700922	0	0.05210531526321	0.0824021886021293	0	0	0.0715153937184794	0.0445954744512527	0.0728358643796205	0	0	0.0362583803714294	0.0426257459505541	0.156695330157822	0	0.0297761930900733	0	0.0522423856809894	0	0	0.1247449558058	0.19897379041331	0.384816222307248	0	0.14873205919536	0	0.170007310314344	0	0	0	0.133722745567099	0	0.191254174413681	0.179711338316342	0.0298364960019095	0	0.0843454790823212	0	0.045556810852054	0.0398836994215947	0.0433446352493531	0.0645857094445874	0.0265701638316302	0.0709829616243594	0	0.0522667667999062	0.103281348618144	0.0433948672551011	0	0.0639920251462245	0	0	0	0.058704797140386	0.17010568071141	0	0	0.0693534180832102	0.059708621925006	0.0273455659164866	0	0	0	0.114759572181469	0.101329931321915	0.0678168402777778	0	0.114759281011272	0	0.0265901579189479	0.392461670489181	0	0	0	0.0109824577202834	0.109577032653956	0.0447982797460577	0	0	0.0917069233899327	0.0276726218148812	0.0395291148670984	0	0	0.0710586644547936	0.0607597419069055	0.194329466176956	0	0	0	0	0.0926543621673708	0	0	0	0	0.0533674517060975	0	0	0	0	0	0.0540651593300246	0	0	0	0	0	0	0	0	0	0	0	0	0.0388048117966628	0	0.414095821773158	0	0	0	0
SKI	0	0.337311450776238	0	0.160183162039856	0.163078930202218	0.143086080586081	0.393411594950331	0	0	0	0	0.116088738231504	0	0.153527964784463	0.206773217902085	0.0352237925967896	0	0.463309956909614	0.103612849272032	0.109475555763026	0.218329062931541	0.157992313183185	1.20086323091749	0.348804240986966	0.0478267523722069	0	0.142013178822995	0.412133201450709	0.276078889354801	0.0786926691163636	0.603796304481487	0.456619974686395	0.116176402249175	0.250852899859522	0.471624974699027	0.388003251858954	0	0	0.516849286747984	0.261221923929063	0.128486168641485	0.222501177136154	0.656386287545919	0.122361930562008	0.105418511490618	0.337347771817967	0.180089324304855	0.311114891704024	0.13861321553653	0.0824694656803319	0.280230368582457	0.689501056395254	0.420599327357443	0.147245485083867	0	0.473857409060684	0.304416521642116	0.134473813877034	0.293004022490397	0	0	0.278406893902772	0.21696927724022	0.194931773879142	0.154919426417977	0	0.176251988916433	0.569609024100998	0.155608116519358	0.285237765389414	0	0.1692534772543	0.12437566405309	0.058250617456545	0.302317560359796	0.0795817924249049	0.128885910192298	0.103950103950104	0.507548523365498	0.266511428513976	0.149066751631904	0.155388605230661	0.288342908272774	0.22389310274919	0.245250736716349	0.157841946712768	0.128909984507621	0.0598917245010882	0.199753162576353	0.0374393015323906	0.179032969847803	0.916075419336034	0.185459940652819	0	0.0934425850316262	0.224675582679068	0.0536613112678021	0.536701707597466	0.232860840280117	0.350581706320852	0.194084993790404	0	0	0.187673598078222	0.231631719654352	0.456317616484235	0.464796866388486	0.944277724088171	0.11200770143766	0.184749006977975	0.195999495244702	0	0	0.376594078183997	0.58101033560842	0.173068602116894	0.165958340752895	0.326719804335707	0.138811771238201	0.350386172604285	0.205601018597331	0.131897902716414	0.145318221438666	0.108943142573891	0.597501294424166	0.218090598727414	0.117802811136496	0.0285371025138334	0.530278926715452	0	0.219418894972045	0.24897997032641	0	0.116513039127656	0.251249653365555	0.188868789864099	0	0	0.233343484777074	0.320512820512821	0	0.105187923845778	0	0.282431756564391	0.148602493986378	0.373775883979966	0	0	0	0	0.68847473287708	0.552453601096485	0.502518165674119	0	0.458442213359006	0.218360136685743	0	0.537970370887192	0.17560187542803	0.214564573288455	0	0	0
cept1a	0	0	0	0	0	0	0	0	0	0	0	0	0	0	0	0	0	0	0	0	0	0	0	0	0	0	0	0	0	0	0	0.0522466039707419	0.0774833410816674	0	0	0	0	0	0	0.0130338672005339	0	0.0324789211801541	0	0	0	0	0	0.0131239796105853	0	0	0	0	0	0	0	0	0	0	0	0	0	0	0	0	0	0	0.0907276356378153	0	0	0	0	0	0	0	0	0	0	0	0	0.0135968585817933	0	0	0	0	0	0.0259345515656689	0.00554479249723038	0	0	0	0	0	0	0	0	0	0	0	0	0	0.0640229458237832	0	0	0	0	0	0	0	0	0	0	0	0	0	0	0	0	0	0	0	0	0.0696184906711223	0	0	0	0	0	0	0	0.017939150401837	0	0	0	0	0	0	0	0	0	0	0	0	0.523368399016067	0	0	0	0	0	0	0	0	0	0	0	0	0	0	0	0	0	0	0	0
ENSAMXG00000014134	0	0	0	0	0	0	0	0	0	0	0	0	0	0	0	0	0	0	0	0	0	0	0	0	0	0	0	0	0	0	0	0	0	0	0	0	0	0	0	0	0	0	0	0	0	0	0	0	0	0	0	0	0	0	0	0	0	0	0	0	0	0	0	0	0	0	0	0	0	0	0	0	0	0	0	0	0	0	0	0	0	0	0	0	0	0	0	0	0	0	0	0	0	0	0	0	0	0	0	0	0	0	0	0	0	0	0	0	0	0	0	0	0	0	0	0	0	0	0	0	0	0	0	0	0	0	0	0	0	0	0	0	0	0	0	0	0	0	0	0	0	0	0	0	0	0	0	0	0	0	0	0	0	0	0	0	0	0	0	0	0	0	0
dram2a	0	0	0	0	0	0	0	0	0	0	0	0	0	0	0	0	0	0	0	0	0	0	0	0	0	0	0	0	0	0	0	0	0	0	0	0	0	0	0	0	0	0	0	0	0	0	0	0	0	0	0	0	0	0	0	0	0	0	0	0	0	0	0	0	0	0	0	0	0	0	0	0	0	0	0	0	0	0	0	0	0	0	0	0	0	0	0	0	0	0	0	0	0	0	0	0	0	0	0	0	0	0	0	0	0	0	0	0	0	0	0	0	0	0	0	0	0	0	0	0	0	0	0	0	0	0	0	0	0	0	0	0	0	0	0	0	0	0	0	0	0	0	0	0	0	0	0	0	0	0	0	0	0	0	0	0	0	0	0	0	0	0	0
dennd2da	0.145938408927198	0.194441705828869	0.330305532617671	0.0544068713955775	0	0	0	0	0	0.0316920636571666	0	0	0	0.0653422749981726	0.00517448358653806	0	0	0.9501063920701	0.709320447605998	0.730690517369241	1.83914231140043	0.371929342292769	0.969645717691263	0.337765655546137	1.05521081786154	0.721299910555509	1.03274775020563	0.34177880221315	1.62750062410302	0.73799778514645	0.0528471396485665	0	0	0	0	0.0523450586264657	0	0	0	0.0491519381152299	0.0900352427740615	0	0.0266757008373503	0	0	0	0	0	0.126649311472568	0.0354251908532157	0	0	0	0	0.146687789708385	0	0.0278337357454534	0	0.0338297517462211	0	0	0	0	0	0	0.194779898714453	0.0583059781119358	0	0	0	0	0	0	0	0.107167352537723	0	0	0	0.354220537706776	0.0056379447210796	0.0175795687803333	0.00377184131863572	0	0.124508856368015	0	0	0.00525577215176568	0	0	0.0878526184472928	0.0129978839444938	0	0	0	0	0.100948919846558	0	0.00778855627426622	0	0	0.109451411752972	0	0	0	0	0.0501222984081158	0.243950039032006	0.0599089384136113	0.0250527738905624	0	0	0.0271053394808243	0	0	0	0.0389147177890095	0.0995673298577863	0.0110509814929213	0.123578843302027	0.0643931588708016	0	0.0652673350041771	0.0131907327188211	0	0	0.0252013588572696	0	0	0	0	0	0.0533049040511727	0.140575798470535	0.469769842519505	0.576765312736949	1.14922858193721	0.392885307752417	0.499664859478415	0.27506345519044	0	0	0.442852726128635	0.385622185068122	0	0.05842111105269	0	0.956168092727629	0	0	0.332931526428065	0.230246951199297	0.665042577846764	0.455923941899792	0	0	0.037016572018947	0.0388048117966628	0	0	0	0	0	0
ENSAMXG00000014192	0	0	0	0	0	0	0	0	0	0.0991134465809133	0	0	0	0	0	0	0	0	0.00899272488556757	0	0.0437141190002975	0	0	0	0	0	0	0	0.065683307865093	0	0	0	0	0	0	0	0	0	0	0.0140765765765766	0	0	0	0	0	0	0	0	0	0	0	0	0.084530853761623	0	0	0	0	0	0	0	0	0.023477485091797	0	0	0	0	0	0	0	0	0	0.0317270978328089	0	0	0	0	0	0	0	0	0.0105612568740581	0	0.0125932688977741	0	0	0	0	0	0	0	0	0	0	0	0	0	0	0	0	0	0	0	0	0	0	0	0	0	0	0.0160799107243357	0	0	0	0	0	0	0	0.0505988372387203	0	0	0	0	0	0	0	0	0	0	0	0	0	0	0	0	0	0	0	0	0	0	0	0	0	0	0	0	0	0	0	0	0	0	0	0	0	0	0	0	0	0	0	0	0
sap30bp	0.184887713474362	0.323999684988745	0	0.810899219284403	0.129239372822653	0.119559646976045	0.574799513869487	0.441735135612687	1.41677010657878	0.339242539876213	0.338930965060095	0.434326467252373	0	0.466930220559906	0.11227568166252	0.0131602497288989	0	0.458629409568645	0.415139547294135	0.592922244186615	0.433446242433639	0.567954214975083	0.574374131853107	0.510315835380302	0.379066519839862	0.605479100887062	0.813452995482069	0.166733360010671	0.425865581180136	0.244744976998176	0.491187354470257	1.12867596631899	0.356406009678924	1.2239525790333	1.054927413642	0.561481017730783	0.578129157164313	0.503397936068462	0	1.40827462512394	1.23132711312088	0.579982637852734	1.12144971416724	0.898517933711962	1.47472844205936	0.388999105302058	0.583099950641662	0.673717652029186	1.21870220913097	1.33046008394997	0.341273633199099	0.331345261762757	0.826049378082765	0.897414462166255	0.836146809142468	0.680771838524146	0.699993237557999	0.944530198636584	0.811107213662158	0.614430585181701	1.11837961108856	0.941319811270706	0.919230002300627	1.41595386221037	1.0295417683733	0.691805007753104	0.871466770540459	1.09035514644394	0	0.429732552646528	0	0.569891570408909	0.783130317750095	0.306027501402412	0.726404029154	1.14673987589343	0.738368898892691	0.509691639332051	0.482625482625483	0.90810650999004	0.769924364475378	0.938178445353442	0.7304237274859	0.790195576272168	0.790190144287115	0.662422989672357	0.903409597782727	0.733749533874632	1.17778058441874	0.646073511144485	0.597421556775306	0.820311200264059	1.40174161102285	1.27535508635964	0.953677660706024	0.807204559156285	0.92539555974754	1.39715554006836	1.16068161997576	0.816690843959229	1.15608839690096	0.468733916623285	1.01018584478895	2.84577066737543	0.944923365422032	0.615428000913755	0.726642187038429	0.807841548983155	0.902629296642558	0.856132765826729	0.884845883371792	0.883041166483691	0.210868144149463	0.622205688196258	0.653266637456794	0.789239913117309	0.822955119819376	0.677956735515545	0.696130383541387	1.22511623830251	0.783899577708125	0.610264791823601	0.539798958270785	0.108943142573891	0.220383414618497	0.620378690779131	0.839032947020209	0.292938897701701	0.891280703047495	0.374684563508254	1.34972712621002	0.177619200955478	0.241509264208046	0.110595730682256	0.249301954527324	0.225678856254277	0.42554501958347	0.337207058217022	0	0	0	0.249594892473141	0.182353452851684	0.771683437384895	0.3525871968186	1.50135920193671	0.216170778386386	0	0	0	0.376323138285619	0.392712685414205	0.600454069742644	0	0.458442213359006	0.163630912032093	0	0.149871130612062	0.153317797129891	0.443705674238513	0	0.302755071147442	0
itgb4	0	0	0	0	0	0	0	0	0	0	0	0	0	0	0	0	0	0.00565123089460115	0.0169074284477628	0	0.122800880376638	0	0.0792079207920792	0	0	0	0	0	0.120461834508787	0	0	0	0	0	0	0.0587406015037594	0	0	0	0	0	0	0	0	0	0	0	0	0	0	0	0	0	0	0.172532781228433	0	0	0	0	0	0	0	0	0	0	0	0	0	0	0	0	0	0	0	0	0	0	0	0	0	0	0	0	0	0	0	0	0	0	0	0	0	0	0	0	0	0	0	0	0	0	0	0	0	0	0	0	0	0	0	0	0	0	0	0	0	0	0	0	0	0	0	0	0	0	0	0	0	0	0	0	0	0	0	0	0	0	0	0	0	0	0	0	0	0	0	0	0	0	0	0	0	0	0	0	0	0	0	0	0	0	0	0
zgc:194990	0	0	0	0	0	0	0	0	0	0	0	0	0	0	0	0	0	0	0	0	0	0	0	0	0	0	0	0	0	0	0	0	0	0	0	0	0	0	0	0	0	0	0	0	0	0	0	0	0	0	0	0	0	0	0	0	0	0	0	0	0	0	0	0	0	0	0	0	0	0	0	0	0	0	0	0	0	0	0	0	0	0	0	0	0	0	0	0	0	0	0	0	0	0	0	0	0	0	0	0	0	0	0	0	0	0	0	0	0	0	0	0	0	0	0	0	0	0	0	0	0	0	0	0	0	0	0	0	0	0	0	0	0	0	0	0	0	0	0	0	0	0	0	0	0	0	0	0	0	0	0	0	0	0	0	0	0	0	0	0	0	0	0
si:ch73-61d6.3	0.197937392277091	0.526656539746981	0.0868243976557413	0	0	0	0	0	0	0	0	0.116088738231504	0	0.516494650726807	0.0602523841901946	0.0181585752055551	0	0.0208124041443083	0.0330357251997443	0	0	0.176240348032044	0	0.0143227488219539	0.416312815875929	0.112634175461519	0	0	0.100051542940396	0.29000793632423	0	0	0.933893851392637	3.21398890446945	2.41147224741013	2.81016869792928	2.38419134639373	2.18557966674991	2.91644656504062	0	0.0637555865832744	0.0818918179837357	0.061940598965592	0.0310370085289699	0	0	0	0	0	0	0	0	0	0	0	0	0	0	0	0	0	0	0	0	0	0.459868019169054	0	0	0	0	0	0	0	0	0	0	0	0	0	0	0	0	0	0.0198313541641877	0	0	0	0	0	0	0	0	0	0	0.00500278154653987	0	0	0	0	0	0	0	0	0	0	0	0	0	0	0	0	0	0	0	0	0	0	0	0	0	0	0	0	0	0	0	0	0	0	0	0	0.648356607618096	0.288920889922005	0	0	0	0	0	0	0	0	0	0	0	0	0	0	0	0	0	0	0	0	0	0	0	0	0.0252900771853156	0	0	0	0	0
KCNN1	0.143566919053594	0.142267766565591	0	0.321200817178521	0	0	0	0.41734485205125	0	0.033000295973648	0	0.443999248536951	0	0.0123059656860453	0.00623035879390222	0	0.351864883884588	0.0863538315779175	0.0270518855164205	0.0475701183544545	0	0.414478907171353	0.0234672924611323	0	0.0605939418176971	0	0	0.166733360010671	0	0.0388563873772252	0.72156320899514	0.555281929190814	0	0	0	0	0.0889521437466643	0	0	0.605527868039008	0.593462979708643	0.856784386301543	0.775346134097727	0.202184081553024	0.786103804198599	0.919148038405575	0.381308642744434	0.572529476128485	0.712426909533607	0.517631441244451	0.388228603310197	0.512271272329293	0.409407820915591	0.571312013176461	0.638393232045761	0.299811062462524	0.413784953400434	0.834829759347828	0.383940264275425	0.285582732442316	0.626580613433374	0.547389613741905	0.565895197947305	0.462219793481107	0.573066586476993	1.14584796073102	0.338621308326729	0.54357501308873	0	0.580907987650864	0.40549856048011	0.321635565653921	1.04254605599043	0.372917840228004	0.490011309952332	0.308395349610614	0.0954927425515661	0.81102544608826	0.271901680352385	0.561816470009623	0.442772019108562	0.636248629285235	0.582683987733162	0.41663633109711	0.607603441156467	0.38277396669696	0.292316694690675	0.982263103377738	0.722696209528906	0.658706061600139	0.391808319198352	0.140561578168551	0.205998681608438	0.779544745868413	0.352611937825459	0.425165341914936	0.160437333086996	0.624718089606181	0.539099206612718	0.792622771683869	0.529374521567453	0.282594782099783	0	0.418935902806871	0.616441194558644	0.801330509364301	0.247374500492876	0.169076197645353	0.541629632703377	0.688769315181217	0.611419771238375	0.599324715506471	0	0.137151634847487	0	0.462208931233333	0.266099069393406	0.255660430007125	0.181028240405503	0.864783965244037	0.233423203699639	0.567504852166077	0.866247133280329	1.25731279796467	0.0685166152792052	0.23975272795081	0.333134819078659	0.519570512344928	1.09290335111296	0.0544950586751753	0.304376805744104	0	0	0.0168470139510123	0	0.051241058435303	0	0.146656163581006	0	0	0	0	0	0.17020117779215	0	0	0	0	0	0	0	0.0900673474294884	0.682406375579256	0	0	0	0	0	0	0.0712910814857061	0	0	0
ccdc124	0.47738949167614	0.495996063097445	0.216450216450216	0.565327687255937	0.117057639181533	0	0	1.08134296222871	0.236071765816808	0.39375451710392	0.0394788787998421	1.00463247148884	0.787525594581824	0.181026691855571	0.187025378586987	0.0207364091666713	0	0.40877960657212	0.522620064961146	0.755287660549519	0.725812899719051	0.822176165040563	0.400489540376173	0.784915184455442	0.345516147569414	0.65753949880429	0.883726790101176	0.198483585407487	0.413392235004158	0.393891440517967	1.13346692370797	1.31633807731481	0.481627327219738	1.612836530474	0.188038438311834	1.15374400545575	0.605696588660945	0.28855864954552	0.62111801242236	0.937974460243925	1.32847415271673	0.966959466659248	1.08519074750864	0.811766625981411	0.904358471217288	0.567290361898834	0.323637460110516	0.622516860766942	0.55459548614743	1.48458131244946	0.666011531000934	1.53277043952269	0.616047006529127	0.602696026384741	0.526632083687916	0.442373046565006	0.496930555769208	0.750757048233511	0.668298269479536	0.64702686579567	1.4347258759761	0.586811725079188	1.47899483302887	0.176912870411322	0.740599342116581	0.281452293836195	0.621503461591391	0.243451163696563	0.288076513121885	0.531778426559397	0	0.390831249652349	0.927936074212539	0.460927384021117	0.538371870969731	0.691049441450524	0.32382812044539	0.905767588302858	0.926640263511657	0.612616190603628	0.860319770321428	0.674345175447726	0.694694099162472	0.56645862095428	0.548230352040979	0.517897519419438	1.00192915738891	0.462660256590618	0.501006707418761	0.59666599108398	0.501507049655235	0.457768057341856	0.373020920490179	0.413770274743462	0.846581108435269	0.965211471620783	1.14677924175772	0.801742994250955	0.754918261355872	0.496653131481182	0.583919250897245	0.922893524679406	1.01499871183861	1.12959014072866	1.04652128337584	0.757460774234721	0.986314195241841	0.904606848564419	0.684757599585438	0.530182785587435	0.744109632980766	0.600794515853863	0.791879627832197	1.42625426085128	1.0147156942694	0.699345520441506	0.691185294324785	0.616302940459682	0.690884995526564	0.782881716870919	0.648026206932388	0.696598640538161	1.08353071529312	0.278312838823725	0.796881641873716	0.60488591581458	0.578384992062813	0.88631023581584	0.63392035146909	0.0914458466313308	0.305933809356033	0.22068600583698	0.114784205693297	0.0185398737063803	0	0.130119605042862	0.0566264241545675	0.393964243731167	0	0.437038175693209	0.255937755937756	0.110273101685942	0	0.705426735379582	0.208478395423989	0.200248307901798	0.131450955648448	0	0	0.206501848464725	0.155242690064222	0.129916131763329	0.539772957072191	0	0	0.098198976310186	0	0.129447947364179	0.281238574682904	0.749235249296057	0	0	1.8037518037518
slc5a5	0.139400707598294	0	0	0	0	0.0316087594194103	0	0	0	0	0	0	0	0.780864165841359	3.6028428153835	4.06585202850366	2.333860109104	0.0234244783468591	0	0.0613739104436336	0	0	0	0.0146801920169116	0.0605939418176971	0	0	0	0.287811811742651	0.19764350574156	0	0	0	0	0.0396929354513484	0	0	0	0	0	0	0.018205352737812	0	0	0	0.114347135032532	0	0.0777589687790122	0	0	0	0	0	0	0	0	0	0	0.0690874924003758	0	0	0	0	0.155484723625904	0	0.194779898714453	0	0	0	0	0	0	0	0	0	0	0.243575691146024	0	0	0	0.00585504626088774	0.0318617455138662	0.038370782789264	0	0	0	0.0115163722506101	0	0	0.0287288627392396	0	0	0	0	0.0620512262438974	0	0	0	0	0	0	0	0	0	0.00655423101829155	0	0	0	0	0	0.0624898454001225	0	0	0	0	0	0	0	0	0	0	0.0704963060659899	0.021986865046821	0	0	0	0.0260232335429071	0	0	0	0	0	0.0624781326535712	0.0139344273716744	0	0	0	0	0	0	0	0	0	0	0	0	0	0	0	0	0	0	0	0	0	0	0	0	0	0	0	0	0
jak3	0	0	0	0	0	0	0	0	0	0	0	0	0	0	0	0	0	0	0	0.0656581573694716	0	0	0	0	0	0	0	0	0	0	0	0	0	0	0	0	0	0	0	0	0	0	0	0	0	0	0	0	0	0	0	0	0	0	0	0	0	0	0	0	0	0	0	0	0	0	0	0	0	0	0	0	0	0	0	0	0	0	0	0	0	0	0	0	0	0	0	0	0	0	0	0	0	0	0	0	0	0	0	0	0	0	0	0	0	0	0	0	0	0	0	0	0	0	0	0	0	0	0	0	0	0	0	0	0	0	0	0	0	0	0	0	0	0	0	0	0	0	0	0	0	0	0	0	0	0	0	0	0	0	0	0	0	0	0	0	0	0	0	0	0	0	0
b3gnt3	0	0	0	0	0	0	0	0	0	0	0	0	0	0	0	0	0	0	0	0	0	0	0	0	0	0	0	0	0	0	0	0	0	0	0	0	0	0	0	0	0	0	0.029565417921965	0	0	0	0	0	0	0	0	0	0	0	0	0	0	0	0	0	0	0	0	0	0	0	0	0	0	0	0	0	0	0	0	0	0	0	0	0	0	0	0	0	0	0	0	0	0	0.0179099772901488	0	0	0	0	0	0	0	0	0	0	0	0	0	0	0	0	0	0	0	0	0	0	0	0	0	0	0	0	0	0	0	0	0	0	0	0	0	0	0	0	0	0	0	0	0	0.0394421305061214	0	0	0.086875689575786	0	0	0	0	0	0	0	0	0.961538461538462	0	0	0	0	0	0	0	0	0	0	0	0	0	0	0
ENSAMXG00000014480	0	0	0	0	0	0	0	0	0	0	0	0	0	0	0	0	0	0	0	0	0	0	0	0	0	0	0	0	0	0	0	0	0	0	0	0	0	0	0	0	0	0	0	0	0	0	0	0	0	0	0	0	0	0	0	0	0	0	0	0	0	0	0	0	0	0	0	0	0	0	0	0	0	0	0	0	0	0	0	0	0	0	0	0	0	0	0	0	0	0	0	0	0	0	0	0	0	0	0	0	0	0	0	0	0.00524338481463324	0	0	0	0	0	0	0	0	0	0	0	0	0	0	0	0	0	0	0	0	0.00893492160499784	0	0	0	0	0	0	0	0	0	0	0	0	0	0	0	0	0	0	0	0	0	0	0	0	0	0	0	0	0	0	0	0	0	0	0	0	0
ENSAMXG00000014493	0	0	0	0	0	0	0	0	0	0	0	0	0	0	0	0	0	0	0	0	0	0	0	0	0	0	0	0	0	0	0	0	0	0	0	0	0	0	0	0	0	0	0	0	0	0	0	0	0	0	0	0	0	0	0	0	0	0	0	0	0	0	0	0	0	0	0	0	0	0	0	0	0	0	0	0	0	0	0	0	0	0	0	0	0	0	0	0	0	0	0	0	0	0	0	0	0	0	0	0	0	0	0	0	0	0	0	0	0	0	0	0	0	0	0	0	0	0	0	0	0	0	0	0	0	0	0	0	0	0	0	0	0	0	0	0	0	0	0	0	0	0	0	0	0	0	0	0	0	0	0	0	0.132422268128609	0	0	0	0	0	0	0	0	0	0
lonrf1l	0	0	0	0.0366496425115976	0	0	0	0	0	0	0	0	0	0.016701963482827	0.0404122044857547	0.0337779049927937	0	0.0194950791157499	0.0272754548182091	0.211928702484688	0.220672434859986	0.0412286126571841	0.165302240340543	0	0.0525820411296726	0	0.142013178822995	0	0.165486625815926	0.0855848643066607	0	0	0	0	0.0719932038415573	0	0	0	0	0.0157403510411261	0	0	0	0	0	0	0	0	0.0365747056650562	0	0	0	0	0	0	0	0	0	0.0771805321179991	0.0809506848427938	0	0	0	0	0	0	0	0	0	0.0960182059495141	0	0	0.0286726841073047	0	0.100160256410256	0	0	0.209030100334448	0	0.0129965325251223	0.0265423377890974	0.0108034527835096	0.0465467204909535	0	0	0	0.0487991628924702	0	0	0.0276790558120481	0	0.0447157492007429	0.515247530113402	0	0.0280399960984558	0	0	0.0208965453831173	0	0.218207038184354	0	0	0	0	0.0268791837878489	0.0753300616020312	0	0	0	0	0.0529033350262401	0	0	0	0	0	0	0	0	0	0.0432212414854733	0.0162633359354671	0	0	0	0.00545988025390627	0	0	0	0	0	0.113224637681159	0.0835170708892898	0	0	0	0	0	0	0	0	0	0	0	0.0771855076490838	0	0	0	0	0	0	0	0	0	0	0	0	0	0	0	0	0	0
cabp4	0	0	0	0.0305495092985069	0	0	0	0	0	0	0	0	0	0	0	0	0	0	0	0	0	0	0	0	0	0	0	0	0	0	0	0	0	0	0	0	0	0	0	0	0	0	0	0	0	0	0	0	0	0	0	0	0.0422029964127453	0	0	0	0	0	0.0169193858939696	0	0	0	0	0	0	0	0.250283132793973	0	0	0	0	0	0	0	0	0	0	0	0	0.0232068098062696	0.0137558582761434	0	0	0	0	0	0	0	0	0	0	0	0	0	0	0	0	0	0	0	0	5.16443845143679	0	0	0	0	0	0	0	0	0	0	0	0	0	0.136898919994499	0	0	0	0.0943129303027445	0	0	0	0	0	0	0	0	0	0	0	0	0	0	0	0.0375874848710373	0	0	0	0	0	0	0	0	0	0	0	0	0	0	0	0	0	0	0	0	0	0	0	0	0	0	0
doc2d	0.0541617921053772	0.0761139273264222	0	0.211058517815776	0	0	0	0	0.405022276225192	0.0208507089241034	0	0.350535267353248	0	0.040614414868125	0	0	0	0	0.0534012983970478	0.03208460067506	0	0.25900631532829	0	0	0.0653364172122258	0	0	0	0	0	0.316903275269556	0.341128584359867	0	0	0.063609185166338	0	0.0682202696065055	0	0	0.29976022284333	0.0808664601902018	0.39195811097077	0.229021208708296	0.29594660907722	1.1689022653392	0.148268959893246	0	0.240306712445814	0.170559765617457	0.287717166159899	0.237846066026068	0	0.451445769031067	0.505031507675501	0.359107924431515	0.0810353070832962	0.240520418088901	0.38886553799843	0.297995640311991	0.597406537736267	0.277607214023399	0.179067683917158	0.292129508750433	0	0.293790171569683	0	0.389901001083904	0.13570546485907	0.0594427833488875	0.205559782254036	0	0.0856543623859956	0.967949020044308	0.313516610075573	0	0.119791618046861	0.658725372207143	1.16638493927138	0.452714020553217	0.55602287832716	0.397866776375467	0.323796112174665	0.496653512855367	0.220935544204654	0.127543025156037	0.356454307037914	0.0425378726177686	0.159423680774035	0.249842867900336	0.380290973282978	0.221163428877846	0.330634625859416	0.385326757090012	2.2276222909904	0.327610984609207	0	0	0.334324276365702	1.1524508281902	1.15553902048396	0.311071538377624	1.38662909864555	0	0	0.166270593452383	0.103971218790378	0.351338355183209	0	0.308797464501576	0.263650989446321	0.472201238536671	0.502344037853551	0	0.653326112308002	0	0.467786032974596	0.294846635498625	0.221589703861432	0.331427503874173	3.2015485267609	0.252895223755485	0.246078555079257	0.643785010551734	0	0	0.181218932220951	0.188212045000197	0	1.2179203594684	0	0.349079372090486	0	0.129802699896158	0	0	0	0	0.131568718118958	0	0	0	0	0	0.325923994524477	0	0	0	0	0	0	0.0726786441072155	0	0.105864082859552	0	0	0	0	0	0	0.249400309261943	0	0	0
serping1	0.430968396918139	0.0398247710075667	0.875702506418576	0	0	0	1.53842337659097	0	0	0	0	0	0.972225889061964	0.0123059656860453	0.218995697681644	0.218857545758925	0	0	0.0215961423733909	0	0.0163880694854146	0	0	0	0	0.494739122127553	0	0.198483585407487	0	0	0	0	0	0	0	0.0378329297820823	0	0.970819268003573	0	0.00423833694439641	0.124033659882014	0.0157548544645319	0.0725384090876119	0	0	0.111625830217112	0	0	0	0	0	0	0.0180034206499235	0	0	0	0.0651897077672592	0	0.0459461489904364	0	0	0.0778773090060167	0	0	0	0	0	0	0	0.0407755432342099	0	0	0.0368382469415046	0	0	0	0	0	0	0.0123009703005373	0.00380152540008204	0.0235399909135635	0	0.0426502889557077	0	0	0.033610282057487	0	0.0150995361422497	0	0.0160708660911154	0.076866904954072	0	0	0	0	0.0597414390517839	0	0.132876239070929	0	0	0	0	0	0	0	0	0	0.0196664568911265	0	0	0	0	0	0	0.00813636548553761	0	0	0	0	0.0485014140856729	0	0.0301448156945968	0	0.30821390044691	0	0.0346073450629162	0	0.132939831432294	0	0	0.0683807439824945	0.052096357422689	0.0679185860157543	0	0	0	0.0298525285091647	0	0	0	0.113251678647383	0	0.0628330149793908	0.0432735581250433	0.725765725060842	0	0	0	0.488442051054657	0.276948508590964	1.95988323619607	0.489399831387019	0	10.5663913485532	8.76232662370237	4.80816869952874	11.8309923068105	4.98873549362633	5.04002519869338	4.90133694892453	7.39742419762128	6.7817507073987
ENSAMXG00000027435	0	0	0	0	0	0	0	0	0	0	0	0	0	0	0	0	0	0	0	0	0	0	0	0	0	0	0	0	0	0	0	0	0	0	0	0	0	0	0	0	0	0	0	0	0	0	0	0	0	0	0	0	0	0	0	0	0	0	0	0	0	0	0	0	0	0	0	0	0	0	0	0	0	0	0	0	0	0	0	0	0	0	0	0	0	0	0	0	0	0	0	0	0	0	0	0	0	0	0	0	0	0	0	0	0	0	0	0	0	0	0	0	0	0	0	0	0	0	0	0	0	0	0	0	0	0	0	0	0	0	0	0	0	0	0	0	0	0	0	0	0	0	0	0	0	0	0	0	0	0	0	0	0	0	0	0	0	0	0	0	0	0	0
ENSAMXG00000014590	0	0	0	0	0	0	0	0	0	0	0	0	0	0	0	0	0	0	0	0	0	0	0	0	0	0	0	0	0	0	0	0	0	0	0	0	0	0	0	0	0	0	0	0	0	0	0	0	0	0	0	0	0	0	0	0	0	0	0	0	0	0	0	0	0	0	0	0	0	0	0	0	0	0	0	0	0	0	0	0	0	0	0	0	0	0	0	0	0	0	0	0	0	0	0	0	0	0	0	0	0	0	0	0	0	0	0	0	0	0	0	0	0	0	0	0	0	0	0	0	0	0	0	0	0	0	0	0	0	0	0	0	0	0	0	0	0	0	0	0	0	0	0	0	0	0	0	0	0	0	0	0	0	0	0	0	0	0	0	0	0	0	0
ENSAMXG00000027691	0	0	0	0.0165781394022586	0	0	0	0	0	0.0125295409603429	0	0	0	0	0	0.0380725579802038	0	0.0122715873743133	0.137096000396074	0.188461955252953	0.0194590387234871	0	0.0100414208610518	0	0	0.0539467437745458	0	0	0	0	0	0	0	0	0.0480413539975211	0	0	0	0	0.00592386178919582	0	0	0.100850166907026	0	0	0	0	0.0219618040304303	0	0	0	0	0	0	0	0	0	0	0.0190408731382786	0	0.152329226197668	0	0	0	0	0	0	0	0	0	0	0	0	0	0	0	0	0	0	0	0.00936685323943893	0.0569354542366278	0	0	0	0	0	0.125504953305934	0	0.0499692688996267	0	0	0.519102990033223	0	0.0349381525358001	0	0	0	0	0.0759797589922045	0	0	0	0	0.0169266315156952	0	0	0	0	0	0	0	0	0	0	0.00428613738870509	0	0	0	0	0.0266206661555499	0.0218395925605612	0	0	0	0	0	0	0	0	0	0	0	0	0	0.041924502356157	0	0	0	0	0	0	0	0	0.0548901647802747	0	0	0	0	0	0	0	0.0955438355117328	0	0	0.0256370157488188	0	0	0	0	0	0	0
atp2b3a	0	0	0	0.374369633977801	0	0	0	0	0	0	0	0.118802941560833	0	0	0	0	0	0	0	0	0	0.0814312035007154	0	0	0.0518798669800211	0	0	0	0	0.0562206154241785	0	0.228457069546825	0	0	0	0	0.136304777482451	0	0	0.430240657234269	0.199092740368041	0.483174114888975	0.214603255365298	0.400051571453123	0	0	0.601250601250601	0.26456893295806	0.518603677413782	0.133611244722356	0	0.119189511323004	0.162718535360678	0.244310023943866	0.0800704620065658	0.109216806282151	0.162413943303123	0.314179367845197	0.23828152570595	0.186240661911853	0.17636684303351	0.189380671663025	0.301736157455935	0	0.313274914365073	0	0.050720634667395	0.218235781938807	0.398866968104731	0.302980223558336	0	0.170683485832912	0.0721417560249387	0.097992433031607	0.0591184260310254	0.234919214392898	0	0.427507080821786	0	0.318717714268886	0.176058910938345	0.176825159209913	0.232104814209365	0.0686062413043954	0.130587132411577	0.20626485998379	0.0312787520439537	0.13930108478632	0.170691892721033	0.146713887648267	0.174239010404025	0.0765181522364822	0.185459940652819	0	0.111375969229541	0.315488658774137	0.0489915529289901	0.319746105128379	0.699826622926831	0	0.0432656946307273	0.100553041729512	0.217352824519061	0	0.11923276806503	0.0341838269477945	0	0	0.167265504500507	0.227261929170578	0.242687415506744	0.143887689824807	0	0	0.885139322137148	0.167202469432012	0.147343347085473	0.201225693692083	0.406970255884856	0.190534716172248	0.208686626145656	0.237472422691706	0.0765182169804881	0.438223580968136	0	0.0816719942763071	0.114142161643242	0.126766039679677	0.202862814203331	0.103298981962297	0.42366881582002	0	0.124452409398646	0	0	0	0	0.0716887977140589	0	0	0	0	0	0	0	0	0	0	0	0	0	0	0.261759869160905	0	0	0	0	0	0	0.415454923140839	0	0	0
ugt5e1	0	0	0	0	0	0	0	0	0	0	0	0	0	0	0	0	0	0	0	0	0	0	0	0	0	0	0	0	0	0	0	0	0	0	0	0	0	0	0	0	0	0	0	0	0	0	0	0	0	0	0	0	0	0	0	0	0	0	0	0	0	0	0	0	0	0	0	0	0	0	0	0	0	0	0	0	0	0	0	0	0	0	0	0	0	0	0	0	0	0	0	0	0	0	0	0	0	0	0	0	0	0	0	0	0	0	0	0	0	0	0	0	0	0	0	0	0	0	0	0	0	0	0	0	0	0	0	0	0	0	0	0	0	0	0	0	0	0	0	0	0	0	0	0	0	0	0	0	0	0	0	0	0	0	0	0	0	0	0	0	0	0	0
dedd	0	0	0	0.0152958523766695	0	0	0	0	0	0	0	0	0	0	0	0	0	0	0	0.0594304188655922	0	0	0	0	0	0	0.369385342789598	0	0	0	0.0444365446142908	0	0	0	0	0.0795165394402036	0	0	0	0.00762441520735359	0	0	0	0.134518467857182	0	0.163363991309036	0	0	0	0.0708300574431766	0	0	0	0	0	0	0	0.0585308750365818	0.0698743658901295	0	0	0	0.0245612139134365	0.194931773879142	0.0247977126589843	0	0	0	0	0	0	0.0135066506747923	0	0.0501627782153087	0	0	0	0	0	0.0349552572706935	0.0163810563741805	0.0290270706460845	0	0	0.0422283030978683	0.071513365848077	0.0162787784449095	0	0.0244889163164752	0	0.0510446207648904	0.163563790434328	0	0	0	0	0.0251515380165497	0.118780363230351	0	0	0.252599670284443	0	0	0	0.0053638198550374	0	0	0	0.023636414187399	0.0288945522211242	0	0	0	0	0	0.00518310081079246	0	0	0	0	0	0	0	0	0	0.0156443083977757	0	0	0	0	0	0	0	0.0204731760447462	0	0	0	0.0376137816896111	0	0	0	0.0555500005555	0	0	0	0	0	0	0	0	0	0	0	0	0	0	0	0	0	0	0	0	0
bgna	0	0	0	0.0250170115678661	0	0	0	0	0	0	0	0	0	0	0	0	0	0.00574966421960958	0.116614345495267	0	0	0	0	0	0	0	0	0	0	0	0	0.0641560274587798	0	0	0.0461020699829422	0.105218855218855	0	0	0	0.00834167500834168	0	0	0	0	0	0	0.0910183128845524	0	0	0	0	0	0.0226937478724611	0.0954198473282442	0	0	0.00885328687128383	0	0	0	0.186861465444233	0	0.436933587103474	0	0	0	0.0475995544681702	0	0	0	0	0	0.0495255452762535	0	0	0.0463581071057707	0	0.0984174474450831	0	0.024105065660497	0	0	0	0	0	0	0.0121578477691565	0	0	0	0	0	0	0	0	0	0	0	0	0.130631866337474	0	0	0	0	0	0.0390905963661382	0.114092734574662	0	0	0	0.0206223410069064	0	0	0	0	0.0152597437278638	0	0	0.191717791411043	0	0	0	0	0	0	0	0	0	0	0.0739644970414201	0	0	0	0	0	0	0	0.0278195070383353	0	0	0	0	0	0	0	0	0	0	0	0	0	0	0.0644545852991982	0	0	0	0	0	0	0	0	0	0
si:dkey-6n6.1	0	0	0	0	0	0	0	0	0	0	0	0	0	0	0	0	0	0	0	0	0	0	0	0	0	0	0	0	0	0	0	0	0	0	0	0	0	0	0	0	0	0	0	0	0	0	0	0	0	0	0	0	0	0	0	0	0	0	0	0	0	0	0	0	0	0	0	0	0	0	0	0	0	0	0	0	0	0	0	0	0	0	0	0	0	0	0	0	0	0	0	0	0	0	0	0	0	0	0	0	0	0	0	0	0	0	0	0	0	0	0	0	0	0	0	0	0	0	0	0	0	0	0	0	0	0	0	0	0	0	0	0	0	0	0	0	0	0	0	0	0	0	0	0	0	0	0	0	0	0	0	0	0	0	0	0	0	0	0	0	0	0	0
si:dkey-6n6.2	0	0	0	0.0682074633722896	0	0	0.0552489240272046	0.348857491714635	0	0.126745171671176	0	0.334226373962496	0	0.0185986995789254	0.0172599486343929	0.0264374015206793	0	0.157103181872767	0.113038177420611	0.264849025363336	0.261081593761047	0.379974587037506	0.0541935016966425	0.0246381275023098	0.471762818989831	0	0.338753387533875	0	0.2907810515436	0.0491269806294855	0.288291084580809	0.237673846913501	0.174902269221951	0.416119962511715	0	0.28080200091481	0	0	0.346404323125953	0.409065495225183	0.422056222598047	0.175950937126161	0.459674353368435	0.144425832647464	0	0.135878796113866	0.537287771330325	0	0.0897778031183074	0.169468818732812	0.51939682408162	0.59537998751348	0.196414190566995	0.197853685559088	0.305841775483909	0.0841984726397063	0.147619406955926	0.116650941676813	0.257837323455015	0.259806465172818	0.375516701430347	0.0857774692025273	0.271850216156233	0.213515533255044	0.180365334102995	0	0.315425266440195	0.22556906765814	0.0979902205759865	0.0190997887563364	0	0.108314894408799	0.105058229151139	0	0.203439894644949	0.233601959065244	0	0.171506404598152	0	0.263120194479101	0.17971182994932	0.197569415443081	0.138801434892647	0.173439522711578	0.0646188183609285	0.302453666258023	0.398914447624342	0.202207241275432	0.234277423640752	0.222999879280471	0.278517958062872	0.207524014861643	0	0	0.175085625886468	0.0577702909141074	0.272425347142679	0.268418307532647	0.252640718274169	0.169694723648899	0.057624930850083	0.335591913246808	0	0	0.194007370424786	0.181000307933521	0.0826063970393867	0	0.219511451554395	0.0650987054429378	0.14802364487306	0.526249849143803	0.161799207183885	0	0	0.183509468671413	0.131584302818969	0.117273946874761	0.440393937652213	0.344617975409874	0.0981992218487016	0.213848217278288	0.279853966228123	0	0.154440154440154	0.162323933636129	0.0344515907447833	0.187894171387834	0.0737365246501202	0.0449334923877567	0.0422043343167507	0	0	0.00294046384052806	0.11215540252574	0.0364450081272368	0	0.0926267508089084	0	0	0	0.0530954656472337	0	0.113729414975889	0.0328310187465117	0	0	0	0	0	0	0.059213292199833	0.128437923263291	0	0	0.0459421612375375	0	0	0	0.0759180388852195	0	0	0
rhoaa	0.728296351224019	1.87166667822305	1.98972746167536	0.51054231867982	0.124934987332207	0.436340189324789	0.647575572884044	1.22539736410387	1.60273453571903	1.70915480811881	1.08134760276288	1.6886261387322	0.852191032691039	1.03338010601001	0.469500047950206	0.0683123372095222	0.467158740540035	0.492388504845918	1.04021189888407	1.35353164484108	0.598034745323865	0.960883887645068	0.703020900322801	0.711896697547404	0.748083321211692	0.243906992064273	0.223224472811716	0.198483585407487	1.05277883886073	0.918583825033516	1.40426189574673	1.60511141907627	2.91297871359901	1.47434671941149	0.886438195434592	0.891038165225115	1.02028177844435	1.37101922494616	0.642383230676252	0.623910339665113	0.825064939427315	0.911516857380256	0.705084486450562	0.629258801775255	0.858357794129427	0.61339123285789	0.179464406295311	0.749687083173974	0.46358580995509	0.468862997815751	0.588307974428991	0.276548672566372	0.876269720412111	1.11878230266775	1.03890859498329	0.560266302599545	0.721457773114222	1.14684580050765	0.72543101962666	0.671140107369415	1.09094573261591	0.829180844047022	0.683432674610832	0.933465936232796	0.811963535248584	1.07896942210648	0.523216239860692	0.701396766705417	0.153580808521395	0.806800805560404	0.58099000697188	1.07133183927382	1.7000019381448	1.03958347021241	0.582911187134409	0.97533221234593	2.09413917737622	1.99014433843986	1.72289115816179	0.676023047402569	0.618605767277704	0.733315696485889	0.928786867291571	0.413304908325437	0.766247289690755	1.02018458069965	0.981144229901097	1.12539885765806	1.32512371563257	0.613006064653152	0.925615835855341	1.0539699516306	0.57990957153584	0.292295101134105	0.5671747241258	0.379169907138785	1.06951089207939	0.67877586834903	0.546298064408889	0.806566918239605	0.717040875794901	0.964984009552911	0.161834281325635	0.575326531896016	0.933220903641868	0.794873357417029	0.796199742799732	1.27246988514138	0.956754463582902	0.929559502127872	0.64873448243794	0.488610549478536	1.05392888299683	1.33505073200103	1.17370892018779	0.855691938116104	0.45866250134959	0.875988394101296	0.764945297118222	0.49964267707519	0.639053281221007	0.440040343307864	0.326712381706305	0.422589992475271	0.687922507862626	0.507028692172326	0.631269293098111	0.86548840979584	0.259405757919802	0.406434245296056	0.545524299498733	0.945688093283128	2.82995428741009	0.276690003248706	0.248182020830444	0.613859300752802	0.378439258225028	0.367017602153565	0.550037954973289	0.672709479912182	0.504460971154447	0.528929372686723	0.5373644669878	0.77474896575071	3.32874205692934	1.20444384377451	1.43705341432039	5.87442484837288	0	0.45382843502181	0.839641179154962	0.43913388214813	0.497075758711049	0	0.708014726706315	0.731368960625311	1.01474333787253	1.67423842342624	1.04096204214871	1.82862346544777	0.546806649168854	1.14985375814448	0
ndufb11	1.90058127310098	2.0165461337972	1.1553414631034	4.78557016034879	0.390446222427116	0.850921697194235	0.918846644476461	2.91476253505096	5.85291303656128	6.1951578669496	4.60845723547656	4.82663909680162	4.15735643728869	1.68492060861334	0.850065194494353	0.474641854285841	0.446428571428571	2.53313895233976	5.46210914014505	3.54576446423515	3.47204053723411	5.38747880107493	3.13558034091735	3.59443327177115	3.14015583317774	3.50011531639168	4.46027307048536	2.60427431900066	3.13951322982011	4.28969395410041	3.66498281182437	7.45431271801439	3.302703612705	2.69336396607984	1.91336656285946	4.61356242418238	5.94291233187844	1.31275412227373	3.72484993051405	6.22213883045904	6.37957034381448	6.58033026219455	9.70277394794519	4.40054353449418	7.81867794025001	6.11292514535839	5.18744194987852	5.52263410038855	5.39821655900733	5.90541265497897	7.17543601041236	3.3436961407268	7.32589963230232	5.24133765563253	5.16282705543011	6.33810378362409	5.1820867744509	5.28908558432296	7.62874031406472	6.13305055411705	7.2397070573633	6.10342667319167	6.7322249702703	5.72520390124281	6.05891014475463	6.69379478507766	5.78827645483549	6.5146481813455	4.19149293868901	5.80816016199052	2.5448465788865	3.76010736518843	5.29869539988786	3.03311773894423	2.73414378252724	5.2360712423923	3.50727578638378	4.03233115062429	5.46553373611661	4.82601262779149	5.84960505540426	5.6671809966031	7.50999191907582	4.92695098160679	3.56545983799149	5.48034421915344	6.29014940071664	4.84298013227797	5.67046423029057	4.72012617892032	4.8818219984567	4.26045498227221	2.46340406497231	4.56509854792665	5.53779694680072	5.01944006295658	2.55198068300638	6.71890863608586	7.35100228791333	3.75546655295502	2.71257993488911	6.04244082175907	4.69415722096638	5.97503823284268	6.06427497448867	3.41669673869197	3.57353857790178	8.27561492836961	5.44410000105299	3.7505370983457	5.1138497417996	6.46897476965673	1.94926375614948	5.43015069491911	3.94354118611236	6.21005395576433	4.60381391922795	5.46475227826601	5.68168992368851	9.84232921383239	4.63845759645833	4.95330655180159	7.01698958491648	3.88685124087741	3.58484815144324	5.80158503289242	3.97389222531504	4.48778448085075	5.18021122129637	3.516027802033	2.9805278488554	0.970139145883228	1.11230165720253	0.464402881910841	0.739553849710464	0.214516163050322	0.487459717807441	3.02671197955993	0.35173569560783	0.536403221603903	0.234082397003745	0.366709030022318	0.182353452851684	2.1425579053598	0.269013218788248	1.80413601976008	1.42430826831853	0.186661191271723	1.76667543509254	0.842893216613528	0.973587288068131	0.652475362392878	4.66887042292622	3.09789343246592	0.893894699204434	0.710309741460211	0.653036733696084	0.588339488367135	0.581711748207302	2.99280916223955	0.844771114841025	0	4.96830876577712
sin3b	0	0	0	0	0	0	0	0	0	0	0	0.0698460592853351	0	0	0	0	0	0.0156170882314252	0	0	0	0	0	0	0	0	0	0	0	0	0	0	0	0	0.0528960592435863	0.129153086093493	0	0	0	0.0306846355892677	0.0363642975326824	0.0629183325167381	0.0420694819563992	0	0	0	0	0.0690798563138989	0	0	0	0	0.0498889193683305	0	0.0926646651099003	0.126006476732904	0.0156415213569333	0.0167159788041389	0.0161022816933159	0	0	0	0	0	0	0	0	0	0	0.0427295645857369	0	0	0.0496122800315534	0	0	0.0665477206387936	0	0	0	0	0.0220628699101697	0	0.0151360351156015	0.0697930310862361	0	0	0.0639952370767602	0	0	0.0873990133846297	0	0	0	0	0.0248867652182569	0	0	0	0	0	0.0683368185110774	0	0	0	0.0672682387270819	0	0	0	0.0102333196889071	0	0	0	0	0	0	0.00295524866939929	0	0	0	0	0.0141652690267894	0	0.0248757456504759	0	0	0.00750429620957999	0	0.115612282648909	0.0542852800034743	0	0	0	0	0	0	0	0	0	0	0	0	0	0	0	0	0	0	0	0	0	0	0	0.123365408339502	0	0	0	0	0	0	0	0	0	0
xpr1a	0	0	0	0	0	0	0	0	0	0	0	0	0	0	0	0	0	0	0	0	0	0	0	0	0	0.0539467437745458	0	0	0	0	0	0	0	0	0	0	0	0	0	0	0	0	0	0	0	0	0	0.021166529789774	0	0	0	0	0.0637755102040816	0.0349406009783368	0	0	0	0	0	0	0	0	0	0	0	0	0.16186140558412	0	0	0	0	0.0151274487557673	0	0	0	0	0	0	0	0	0.00464469909781365	0	0.0479332725327703	0.0144418304731288	0.0213568429460483	0	0	0	0.0453122238786357	0	0	0	0	0	0	0	0	0	0	0	0.0622432466077431	0	0	0	0	0	0	0	0.0164945132131402	0.0428493075551899	0.0103512917894589	0	0	0	0	0	0	0	0	0	0	0	0	0	0.0795418390073178	0	0	0	0	0	0	0	0	0	0	0	0	0	0	0	0	0	0	0	0	0	0	0	0	0	0	0	0	0	0	0	0	0	0	0	0	0	0
acbd6	0	0	0	0.0173034330011074	0	0	0	0	0	0.0553217477072777	0	0	0	0	0	0	0.499500499500499	0.0457955034869061	0	0	0	0	0	0.0146801920169116	0	0	0	0	0.0383451885835092	0	0.0798212005108557	0	0	0	0	0	0	0	0	0	0.0152323852696741	0	0.0383390011156649	0	0	0	0.284802916381864	0	0.090963641948437	0	0	0	0.0219106047326906	0	0	0	0.0337124796309632	0.10938906500724	0.0579091826471557	0	0	0.0341355180064858	0	0	0	0.250312891113892	0	0	0	0.0323599461530496	0	0.0105615915051007	0	0	0.0907375145180023	0.0415959535456391	0	0	0	0.0441759084505207	0.0247546628597367	0.0389336842556074	0.0398204296327884	0.0418104641578809	0.0374489757705127	0	0.0147831678850461	0	0.0275954180567859	0	0.0316363590347114	0	0	0	0.0278151221547448	0	0	0	0	0	0	0	0	0	0.0645829272649299	0	0	0	0.0126697753851659	0	0	0	0	0	0	0	0.118028866265894	0	0	0	0.0309734408628307	0	0.0284826441008172	0	0	0.0141717330612361	0	0	0	0	0	0	0	0	0	0	0	0	0	0	0	0	0	0	0	0	0	0	0	0	0	0	0.0401645138487244	0	0	0.0210784582372507	0	0.0339931401843108	0	0.0344529390079621	0	0	0
lhx4	0	0	0	0	0	0	0	0	0	0	0	0	0	0	0	0	0	0	0	0	0	0	0	0	0	0	0	0	0	0	0	0	0	0	0	0	0	0	0	0	0	0	0	0	0	0	0	0	0	0	0	0	0	0	0	0	0	0	0	0	0	0	0	0	0	0	0	0	0	0	0	0	0	0	0	0	0	0	0	0	0	0	0	0	0	0	0	0	0	0	0	0	0	0	0	0	0	0	0	0	0	0	0	0	0	0	0	0	0.00994272987591473	0	0	0	0	0	0	0.0239005736137667	0	0	0	0	0	0	0	0	0	0	0	0	0	0	0	0	0	0	0	0	0	0	0	0	0	0	0	0	0	0	0	0	0	0	0	0	0	0	0	0	0	0	0	0	0	0	0
qsox1	0	0	0	0	0	0	0	0	0	0.132732027417394	0.0986971969996052	0	0	0	0	0	0	0.040950909861244	0.0146811834208332	0	0.0336021505376344	0.0574900973307348	0	0	0	0	0	0	0	0	0	0	0	0	0	0	0.0982685088736464	0	0	0.0426284127264519	0.116095476920219	0.153557427140003	0	0.0192376873991224	0.365497076023392	0	0.291189825473524	0.0270178993583249	0	0.044408917310596	0	0	0.0288018433179724	0.109696948029507	0.504267819630742	0	0.0422692077035927	0.0486144871171609	0.133030125635277	0	0	0.102887842871646	0.0921234454168586	0.283728188395517	0.237355461019072	0	0.0965968056627819	0	0	0	0	0.090646623873641	0	0.209015586779735	0.271868983213948	0	0.200080032012805	0.111032154912063	0	0.252758758451828	0.087778077914807	0.0713291148869566	0.0239575214335359	0.0781176037561806	0.0479092774925775	0	0.0258608910713899	0	0.0503519602018106	0	0.0320393699778287	0	0.179907887161773	0	0.132568743932676	0.101911866617749	0.026893432086016	0	0.0555083734381331	0.142227279192149	0	0	0.257599175682638	0	0.0550141670276162	0.0812036615234726	0.221299226441631	0.781738586616635	0.0167142839925108	0.0348286494520689	0.0390670781732234	0	0	0.219293436547444	0.399201596806387	0.0630901052669045	0.053642313056539	0	0	0.123237700877452	0.0448165449102296	0.0301998018892996	0.0159881559740544	0	0.660743111897641	0.0206330346557711	0.0669690737164927	0	0	0.154340041980491	0	0	0	0	0	0	0	0.137987833348786	0	0	0	0	0	0	0	0	0	0	0	0	0	0.0552596096461175	0.0881181488139297	0	0	0	0	0.0566043075878074	0	0.084194219224908	0	0	0
cep350	0	0.293183990776801	0	0.182631410471889	0.0762148649472593	0	0	0	1.393658182458	1.46483631846384	0.548157474768547	0.552514263978749	2.28983170271059	0.127236897906675	0.0359482700803754	0	0	0.300056102050108	0.3417468888144	0.374276809518049	0.307626750914619	0.108087297925767	0.0477189140535191	0.241682546884547	0.0731962954088755	0	0	0.980455054569398	0.0865047324198773	0.510357160280637	0.439044193263573	0.0795192419354973	0.252475365494199	0	0.406376046022397	0.354834339944381	0	0	0.323206205559147	0.12328080835174	0.185217033770597	0.118153731158974	0.126942215903321	0.145123366705014	0	0	0.574557909759962	0.140156301044439	0.122370330092193	0.405586160221499	0.0773084297111757	0	0.0761698004073649	0.0567536889897843	0.513311649103321	0	0.130046198418237	0.229490833342696	0.30475258032339	0.179775280898876	0	0.0818732601932209	0.24521048234745	0.306889673162498	0.107680106680978	0	0.143266786232035	0	0.0594427833488875	0.0345473465635573	0	0.121623620549551	0.183232159285175	0.0780445165922642	0	0.106832621938362	0	0.0901160694975128	0.233192640440268	0.143381658790718	0.127500235147033	0.0868241812833753	0.0702456164057004	0.146049157667921	0.122213010327215	0.227895363098283	0.114813655217062	0.355946037184931	0.020068393083629	0.280203496124275	0.191837101593986	0.0544242474879084	0	0.413770274743462	0.117636630076983	0.208125208125208	0.175282282111537	0.355751427254208	0	0	0.150975300440848	0.0800224062737567	0	0	0.0573647005377111	0.0622076241664178	0.0918577307466196	0	0.0864034463739896	0.0466964590075135	0.0715688808283231	0	0	0.473494102553189	0	0.0876089345755225	0	0.250262947663664	0.157629255989912	0.0801107664111894	0.19908148345448	0.201349141801377	0.204252166906806	0.129973095569217	0.148345942738466	0.0981942207353225	0.0618377632956961	0.0287758191036908	0.0772033845963807	0	0.0498733217627227	0.079415501905972	0.0977402455234968	0.132553806850999	0	0	0.167830290010741	0.225665876384755	0.12547366307812	0.227180503430922	0.130045776113192	0.0577621659117164	0	0	0.190097642096761	0	0	0.718907260963336	0	0.242693407443199	0.11812654786511	0.0531152068837308	0.342090859332239	0	0	0.296537577847739	0	0	0	0.0576468553640399	0.668304209515581	0	0
ENSAMXG00000014697	0	0	0	0	0	0	0	0	0	0	0	0	0	0	0	0	0	0	0.0181736235297539	0	0.0712250712250712	0	0	0	0	0	0	0	0.0292154198986225	0.072021218179495	0	0	0.0695661852686646	0	0	0	0	0	0	0.0122139493072248	0	0.024185083607834	0	0	0	0	0	0	0	0	0	0	0	0	0	0	0	0	0	0	0	0	0	0	0	0	0	0	0	0	0	0	0	0	0	0	0	0	0	0	0	0	0	0	0	0	0	0	0	0	0	0	0	0	0	0	0	0	0	0	0	0	0	0	0.00847469118225332	0	0	0	0	0	0	0	0	0	0	0	0	0	0	0	0	0	0	0	0	0	0	0	0	0	0	0	0	0	0	0	0	0	0	0	0.0649823248076523	0	0	0	0	0	0.284212022168538	0	0	0	0	0	0	0	0	0.0125516973032678	0	0	0	0	0	0	0
cacna1ea	0	0	0	0	0	0	0	0.275785990071704	0	0.0159377789111309	0	0	0	0	0.00862997431719643	0	0	0	0	0	0	0	0	0	0	0	0	0	0	0	0	0	0	0	0	0	0	0	0	0.100181178308033	0.258731229067354	0	0.10323433160932	0.173065253165125	0	0	0	0.0360418372749781	0	0	0	0	0.0211640211640212	0.0249128051818635	0	0	0.0769268214157895	0	0	0	0	0.0663746183459445	0	0	0.030378330990778	0.221557549573502	0.0554446662231093	0	0	0.0950538302772211	0	0.123588711034225	0.182806047104131	0.207739945336161	0	0.0580154088926019	0	0.0474833808167141	0	0.084605403970177	0.0304221289188057	0.0565159308319393	0.0123234403360712	0.0919270748557928	0.0266606946710603	0.194608484539577	0.0077529777249197	0.0586791336723153	0.0352146154740063	0.194707840884752	0.0307521987822129	0.0351132225862293	0	0	0.0451830069227713	0	0	0.293483632178156	0.0894638431877756	0	0.0779800059264805	0	0	0	0.0327804639523713	0	0.0865890828484345	0	0.0734616461333258	0	0.193391753156769	0.282009308180057	0	0	0	0.0212685860856656	0.14512243861779	0	0	0	0.0639023314560252	0.184608069304975	0.0451707860512474	0	0.121735954714225	0.0756770469173694	0.0713373679581439	0	0	0	0.0845037097128564	0	0	0	0	0	0	0.0278473962684489	0	0	0	0	0	0	0	0	0	0	0	0	0	0	0	0	0	0	0	0	0	0.0747870438925161	0.240917413510648	0	0
ENSAMXG00000014738	0	0	0	0	0	0	0	0	0	0	0	0	0	0	0	0	0	0	0	0	0	0	0	0	0	0	0	0	0	0	0	0	0	0	0	0	0	0	0	0	0	0	0	0	0	0	0	0.0182772921095102	0	0	0	0	0	0	0	0	0.00832467567063587	0	0	0	0	0	0	0	0	0	0	0	0	0	0	0	0	0	0	0	0	0	0	0	0	0	0	0	0	0	0	0	0	0	0	0	0	0	0	0	0	0	0	0	0	0	0	0	0	0	0	0	0.0103399784928447	0	0	0	0	0	0	0.034827793972702	0	0	0	0	0	0	0	0	0	0	0	0	0	0	0	0	0	0	0	0	0	0	0	0	0	0	0	0	0	0	0	0	0	0	0	0	0	0	0	0	0	0	0	0	0	0	0
kif5aa	0	0	0	0.0659015046933731	0	0	0	0	0	0.0717273749455924	0	0	0	0	0.0237912838252578	0	0	0.00506240169448709	0	0	0	0	0	0	0	0	0	0	0	0.0649211532593665	0	0.0658761528326746	0	0	0	0	0.0790913980195514	0	0	0.125915326634413	0.181865958730098	0.0810819147379988	0.199438815525708	0.105491815474355	0.134843581445523	0	0	0.0902409734830905	0.205353993235083	0.158538060844132	0.065204350434261	0	0.0395192483438965	0.126091275880161	0.21251565465195	0	0.208942107167312	0.228708797876686	0.245056993954968	0.125876168501042	0.62703031055002	0.0862947689897336	0.0564294929102043	0	0.240612122239722	0	0.110415870066689	0	0	0.0161436135864652	0	0.14291969389602	0.244781296386674	0.186543037242506	0.179246351415675	0.20153232275049	0	0.184202770409667	0	0.244453322484652	0.0859567699520813	0.0339796861702588	0.0696138416891663	0.100800538642028	0.156570313064307	0	0.0614723360493025	0.0889420655861673	0.137038345365671	0.114760321113501	0.0920713727474405	0.238672715831222	0	0	0.106606924283184	0.394194594460788	0.146069941306527	0.129106521439388	0.171753650973733	0.221949133717637	0.190257981779943	0.139968455725165	0	0	0.103650773623805	0.0933901587873197	0	0.19724398453258	0.0541974031634963	0.112017021105735	0.0642137032042638	0.0661296935550001	1.30236515356784	0.340634260993971	0.604757658570799	0.16725061158629	0.03870343492985	0.144239608693697	0.126582278481013	0.0960208941465663	0.106143425175298	0.019821448392877	0.0122736885256968	0	0.208246563931695	0.122844271880353	0.114704157524444	0	0.116541966762231	0.135242631213622	0.132990700978663	0	0	0.0139344273716744	0	0	0	0.119990400767939	0	0	0	0	0	0.272995950609522	0	0	0	0	0	0	0	0	0	0	0	0	0	0	0	0.0542955960842016	0	0	0
stac3	0	0	0	0	0	0	0	0	0	0	0	0	0	0	0	0	0	0	0	0	0	0	0	0	0	0	0	0	0	0	0	0	0	0	0	0	0	0	0	0	0	0	0	0	0	0	0	0	0	0	0	0	0	0	0	0	0	0	0	0	0	0	0	0	0	0	0	0	0	0	0	0	0	0	0	0	0	0	0	0	0	0	0	0	0	0	0	0	0	0	0	0	0	0	0	0	0	0	0	0	0	0	0	0	0	0	0	0	0	0	0	0	0	0	0	0	0	0	0	0	0	0	0	0	0	0	0	0	0	0	0	0	0	0	0	0	0	0	0	0	0	0	0	0	0	0	0	0	0	0	0	0	0	0	0	0	0	0	0	0	0	0	0
ndufa4l2a	0	0	0	0	0	0	0	0	0	0.033935244293423	0.0542152344808891	0	0	0	0	0.0450937950937951	1.11086425238836	0.010992502014376	0.0354678953810874	0	0	0	0	0	0	0	0	0	0.0174046226677806	0.266319708810323	0	0	0	0.221946022727273	0.0501509543726617	0.0393081761006289	0.0889521437466643	0	0	0.0135011438906476	0	0.0409470227419764	0	0	0	0	0	0	0	0	0	0	0.333925248657384	0.0765514395825957	0	0	0.0355576305836364	0.0192864030858245	0.0463823383123599	0	0	0	0	0	0.478390026835211	9.73345622024502	0	0	0.282094644605296	0	0	0.17097475530885	1.05742075981424	0.203231282328337	0	0.0127187627187627	5.28106979749062	0.97541617127786	0.202753391050465	0.0549820179815623	0.00381715711362776	0.00433516176005833	0.0346095608911962	0	0.0156037399043803	0	0	0	0	0.0917734369009938	0	0	0	0	0.100289763364481	0	0	0	0	0	0.27777733343533	0	0	0	0.100130163978923	0	0	0.0377184843204261	0	0	0.256818687820111	0	0	0	0	0.0325054534419726	0.0813355293926269	0.0991251960841378	0	0	0	0.0316953192352553	0	0	0	0	0	0	0	0	0	0	0	0	0	0	0	0	0	0	0	0	0	0	0	0	0	0	0	0	0	0	0.127187627187627	0	0	0	0	0	0	0	0	0	0
actr5	0	0	0	0.0147393927959744	0	0	0	0	0	0.022138293897322	0	0	0	0	0	0	0	0	0	0	0.0197941409342835	0	0	0	0	0	0	0	0	0	0	0.0851208716377256	0	0	0	0	0	0	0	0	0	0.0281976088427701	0	0	0	0	0	0	0.149471639884345	0	0	0	0.0301068794219479	0	0	0	0.0245937118797466	0	0.0755538094230711	0	0	0	0	0	0	0	0	0	0	0	0	0	0	0	0	0	0	0	0	0	0.00369547920941874	0.00688902605705216	0	0	0	0	0	0	0	0.0654497378737998	0	0	0	0	0	0	0	0	0	0	0	0	0	0	0.0100082067295182	0	0	0	0.0101692157500814	0	0	0	0	0	0	0.00534240259598027	0	0	0	0	0	0	0	0	0	0	0	0	0	0	0	0	0	0	0	0	0	0	0	0	0	0	0	0	0	0	0	0	0	0	0	0	0	0	0	0	0	0	0	0	0	0	0
ENSAMXG00000014797	0.1423841387199	0.0948208833513493	0	0.0607240239223948	0.0242929535858829	0	0	0	0	0	0	0	0	0	0	0	0	0	0	0	0	0	0	0	0	0	0	0	0	0.0804718871462255	0.0195203841611603	0	0	0	0	0	0.0682202696065055	0	0	0.0476203769234938	0	0.0538199194228623	0	0.0588567661738393	0	0	0.146817007282124	0	0.186628290311533	0	0	0	0	0	0	0	0.0156794862145957	0	0.0225384618852071	0	0	0.0204813108038914	0	0	0	0	0	0	0	0	0	0	0	0	0	0	0	0	0	0.0352725850194241	0.0134774311268204	0	0	0	0	0	0	0	0	0	0	0	0	0	0	0	0	0	0	0	0	5.33108651618586	0	0	0	0	0	0.592105609018125	0	0	0	0	0	0	0	0.197971661724252	0	0	0	4.40058383911824	0	0	0.0149592435409726	0	0	0.0981257972721028	0.0284751013713609	0	3.08826585135503	0	0	0	0	0	0	0	0	0	0	0	0.0649823248076523	0.0122681624010266	0.47796577765032	0	0	0	0	0	0	0	0	0	0	0	0	0	0	0	0	0	0	0	0
bpifcl	0.259602451122526	0.13725231756074	2.23519110405564	0	0	0.578445071247459	2.81017889279086	0	0	0	0	0	0	0.0821760210370614	0.103384818973182	0	0	0.00137591572351084	0.0294672324375295	0	0	0	0	0	0	0.625089970543442	0.165049184657028	0	0.0208731227235251	0	0	0	0	0	0	0.068082788671024	0	0.624687656171914	0	0.0493795917198401	0	0	0.029565417921965	0	0	0.111625830217112	0	0	0	0	0	0	0.0162245477407317	0.0484966052376334	0	0	0	0	0	0	0	0	0.0248672091033879	0	0.119249528474373	0	0	0	0	0	0	0	0.0411155470217954	0.0862046671206779	0	0	0	0	1.54531242834972	0	0.0107475224273924	0.0158380715564073	0	0.0237288457340281	0.0308487731442921	0	0.0355419074630897	0	0	0	0.0462885511063362	0	0	0	0	0	0	0	0.202551482760094	0	0	0	0	0	0	0	0	0	0	0	0	0	0	0.143178271265553	0	0	0	0.0501424044285772	0	0	0.031341487732813	0	0	0	0	0.0120185085030948	0	0	0	0	0	0	0	0.0213583482307812	0	0.0831815821863969	0.286864602113971	0	0	1.44010995600996	2.12290517683095	2.77100217506007	1.8075109236293	1.22782862582103	0	0.71418888909994	0	0	8.25579510076749	4.28996561173306	6.79743803018006	6.4548743395763	3.24008221010165	0	4.27118804426207	2.84892542175161	0.54999118241847	1.23885741033992	1.19774234884898	1.13691659838341	1.35050976698591	3.55484805832295	2.46062992125984
ENSAMXG00000014816	0	0	0	0.0125938557096764	0	0	0	0	0	0	0.13430029546065	0	0	0	0	0	0	0.0116485687273959	0.0113180042284064	0	0	0	0	0	0.0142790643214731	0	0	0	0	0	0	0	0	0	0	0	0	0	0	0.0565137782103415	0.148035189935293	0.0342260631470865	0	0	0	0	0	0.025971888205883	0	0	0	0	0.0293944738389183	0	0	0	0	0	0.0430222252815805	0.108142012090277	0	0	0.0599401797006587	0	0.107423869215429	0	0.0551383421003297	0	0	0.0391227122993983	0	0.0694541478997841	0	0.0645669494699053	0.0953907203907204	0	0	0	0	0.0328446960527825	0.0397294201197053	0.0163951896513563	0.0740602770830007	0.107461488357417	0.0293095092693733	0.0329256045964144	0.022560466597393	0.0356193854943615	0	0	0	0.0488729888765077	0	0	0.0459001563487103	0	0	0.0808017628802397	0.0671312146721983	0	0	0	0	0	0.00837896377355012	0	0	0	0.0362560337291332	0.0607367366151417	0	0	0	0	0	0.0291725480676384	0.0366824401159165	0	0	0	0	0	0	0	0	0	0.0259217784413753	0	0	0	0.0331180659049512	0.062375249500998	0	0	0	0	0	0.0226387756950104	0	0	0	0	0	0	0	0	0	0	0	0	0	0	0	0	0	0	0	0	0	0.266777549220732	0	0	0
ENSAMXG00000014849	0.115807759119861	0.183807434177464	0.264725347452018	0.379115381224951	0	0.272515074112836	0	0.579777365491651	0.500500500500501	0.546769874180785	0.985824518069832	0.301638353123344	1.29772967621448	0.193534686643378	0.0611523491475839	0	0	0.316799770763579	0.559891785879781	0.262624119300734	0.215438711026643	0.27770747137311	0.183175506184874	0.300273480246794	0.192311244531561	0.10481081647626	0.163591152990446	0.384733764235149	0.17302507578034	0.592637069876782	0.932321220108933	0.422995418033764	0.986097660023462	2.17068007896259	1.10404056587427	1.75433923530715	0.938026381252481	0.355492356914326	0.969690286726052	0.388090502450024	0.256505871310255	0.674095310613322	0.480940498467522	0.335255870576472	1.07010778725031	0	0.0943823618242223	0.433900151281416	0.490558033010548	0.345844469648717	0.259381886061814	0	0.331156385822839	0.65514393385367	0.416908095441907	0.352812402474621	0.438255344156636	0.185317609213722	0.659084832745276	0.819890885666936	0	0.188721334151184	0.591391293129211	0.668337510442773	0.634850286280876	1.08843293555719	0.521184349620046	0.298552022689954	0.187062171286303	0.373838978602482	0	0.362014625400591	0.435420158263548	0.309537911891631	0.239947746920001	0.509165361266065	0.471556325771827	0.659469333500077	0.471675864346021	0.273128450078077	0.427316947484263	0.513910786997276	0.472896911201119	0.359736898840091	0.455713800739393	0.474811890468981	0.611068207828762	0.607703865286674	0.496751582275489	0.82613855200843	0.218110344137236	0.335272302127369	0	0.292295101134105	0.306938477413816	0.543134004269074	0.42228992795527	0.419822183469405	0	0.341966677106021	0.344721754283714	0.349453826302544	0	0.320169556951477	0.482388081118556	0.346316992244899	0.282320958423962	0.0377184843204261	0.452542900618534	0.490088633702855	0.226678808666075	0.472673900550111	0.424427230562641	1.13719625548918	0.282725473565168	0.520191727738134	0.335199270917886	0.251525957904005	0.932729573090252	0.952310394989777	0.604813522648607	0.22603431972876	0.29458111519746	0.349024577255045	0.948540773043484	0.532412457762965	0.559961173855643	0.497885294814618	0.427625516450363	0.476773690249957	0.607085023890045	0.351929386620404	0.935768372719294	0.101341083607614	0.15790554090543	0	0.150138581557661	0.176132066957006	0.15426385289399	0	0.0938438438438439	0.310090242554677	0	0.809604165334486	0.232237151615872	0.631058319549658	0.103890706976261	2.71690925896533	0	0	0.0886915694785151	0.114753579655405	0.951853100386613	0	0	0.167311169688916	0.0776096235933256	0.28448816930025	0	0.175044119424774	0.240917413510648	1.31438885971598	0
ENSAMXG00000014867	0	0	0	0.0240221195676979	0	0	0	0	0	0	0	0.258251172655569	0	0	0	0	0	0	0	0	0	0.108379936706117	0	0.0833784966857048	0.0605939418176971	0	0	0	0	0	0	0.0232504068821204	0	0	0.0527849330687049	0	0	0	0	0.0966879466396401	0.121122494159404	0.142668825840688	0.285211771021122	0.173883393860006	0.117453605825699	0.388999105302058	0	0.201370896295617	0.0514498733249132	0	0	0	0.119071730592351	0.0617951970253599	0.444988417571457	0.284286773903149	0.0729407228812114	0.123944257695238	0.0072620375534486	0.247487996832154	0	0.100767066738325	0.311387629196302	0	0.306440269279847	0	0.0699535508422407	0	0	0	0	0.0289401042118375	0.0940567067673737	0	0	0.210221276782527	0	0.127694350801921	0	0.223916066310275	0.121748537435984	0.0371892916336225	0.0817139005206664	0.0829765293437334	0.0518882358178773	0.101839397035169	0.0259959700125465	0.328846504769184	0.0260774552576061	0.0183328811222656	0.151410101311323	0	0	0.255780642520974	0.0380222263878695	0	0.017971001991187	0.465457750163434	0.0303742717768342	0.133949501038109	0.387228429266162	0	0	0	0.0728345333734836	0.0598786048075556	0	0.172666839333506	0.0661824708632651	0.0651312478086187	0.108651671198518	0	0.215132414000818	0	0.462000462000462	0.0927490915751906	0.0614249539375342	0.0105049961761814	0	0	0.0568270519246474	0.0631887574562734	0.148708314885652	0.110241428728916	0	0.0597766720411845	0.0274891417889933	0	0	0	0	0	0	0	0	0	0	0.0238845896627496	0	0	0	0	0	0.0874309295656431	0	0	0	0	0	0	0.0561318424715973	0	0	0	0	0	0	0	0	0.324749131296074	0	0	0
ENSAMXG00000014882	0	0.187339590475655	0	0.148578970899438	0	0	0	0	0	0	0	0	0	0.00850988508251185	0	0.010027595944038	0	0.0101295715624475	0	0	0	0.0883727917848653	0	0	0	0	0	0	0	0	0	0	0	0	0	0	0	0	0	0.0768464770869079	0.14929929392956	0.174937834551345	0.226672289694332	0.0564217912595559	0.0824021886021293	0.556854883617329	0	0.138408101081163	0.13523583500161	0	0	0	0.253653992917731	0.0660746778020946	0.139766421563282	0	0.14086124214534	0.0394524006785813	0.020532025853927	0.108142012090277	0	0.0878036123208935	0.222111591109021	0	0.262966015417483	0	0	0.242583024039978	0.599242531333657	0.0252177553171637	0	0.0103069619405123	0	0	0	0.134049145898604	0	0	0	0.0713133365372342	0.075937170191027	0.158507309198802	0.0381907384886068	0.041100155806045	0.0535361231878645	0	0.10123728021673	0.200835097376675	0	0.0447491363416686	0.0617240886352015	0	0	0	0.0689400835161219	0.0771390663087414	0	0.19452359107001	0.0353571782143211	0.153211167461401	0	0	0	0	0.0143470069461402	0.0954532908169977	0	0	0.0932203517780022	0.073414591617878	0.175677194822812	0	0	0	0	0.0549808811895811	0.111698791901838	0.030056421650541	0	0	0.128049896618368	0.215244501555675	0.0233748626726818	0.0351214852173669	0	0.0375473758207232	0.125408243443502	0.122229331503185	0.11952572193536	0	0	0	0.0890884470101917	0	0	0	0	0	0	0	0	0	0	0.113804483896666	0	0	0	0	0	0	0.0561318424715973	0	0.0935908954776879	0	0	0.0668422043894279	0	0	0	0.167636064643945	0	0	0
ENSAMXG00000014885	0	0	0	0.306008289775386	0.0730801835774211	0	0	0.205107168495539	1.3582219569544	0.488370204507575	0.388279317990461	0	1.32520540683806	0	0.0242434821398267	0	0	0.137002761447553	0.563936604822214	0.42887007042704	0.0470773851628904	0.329411216428427	0.222915985342626	0.0462881577681621	0.887633837355321	0.295941809516372	1.0473990061983	0.608000679752971	0.149282953425256	0.244640087463805	0.315271874803688	1.0209483915911	0	0.447549460594309	0.15085843952218	0.361422353680546	0.282489784577998	0	0.218169124705472	0.243487120603721	0.39161570628448	0.496858999840873	0.414031564300409	0.364806856202729	0.0824021886021293	0.603558206883436	0.829984665393899	0.46843240634788	0.537013042315623	0.199850977198024	0.447665187733504	0	0.48672187637221	0.217815685943886	0.190454382051244	0	0.343968445721078	0.347196594647899	0.674709509585419	0.201581183935359	0.420225008470697	0.421682608530894	0.38876031908653	0	0.323350773541901	1.0877944888805	0.262583510288333	0.0685659432959649	0.533950270503682	0.182380395310331	0	0.32354316923843	0.410676278722532	0.231807008683844	0.274684887960824	0.266916599267859	0.954636263229722	0.917850567752643	0	0.294856665374712	0.298715935606408	0.280070195134123	0.453851915453231	0.371074600133518	0.388257364768646	0.195747372493613	0.439727682923061	0.218732483298423	0.642087602928928	0.433675792759779	0.337972887465659	0.41588631225388	0.139074321317312	0	0.272669674086544	0.62415442275206	0.122553951107624	0.640083475376626	0.680689029886292	0.162566700595043	0.98437835043154	0.748018313025948	0.0299329501915709	0	0.361941748707492	0.826109714500134	0.132359169843287	0.710963333015473	0.360029314128522	0.565557452177138	0.150103270753952	0.528762296749623	0	0.122050944064052	0	0.191979338134516	0.0953231406395413	0.202270057913456	0	0.28514810316068	0.373361111849808	0.2794295673517	0.706915750107527	0.19377591752897	0	0.204624816572594	0.152380649020939	0	0.266194236142017	0.0150711357607909	0.0610139865763714	0	0.10250102501025	0.0237057827886535	0	0	0	0.100065392214153	0	0	0	0	0	0.0707193573024808	0	0.170068027210884	0	0	0	0	0.068049431106756	0	0.260130671688425	0	0.635283654151579	0.0342459889385456	0	0	0	0	0	0	0
DCAF1	0	0.22911429321716	0	0.16662356206792	0	0.154650335591228	0.223578599056498	0	3.19342828703322	0.716786784463326	4.41467842126972	0.693846838075601	0.510204081632653	0.140264257861812	0.00475183088043823	0	0	0.225785978102112	0.166676935754188	0.135084631010551	0.348277380728583	0.0395962763661705	0.316012847031496	0.187618645390159	0	0.0799872020476724	1.03375185542766	0	0.231614468305576	1.0917938788794	0	0.0536653429215413	0	0	0.0581611762516285	0.0743681993681994	0.192527258145401	0	0	0.148049786046766	0.0472605750187677	0.166185272332798	0.0822631165038707	0.0472596922715148	0.268483082075658	0	0.150811365144477	0.0140069754737859	0.121669176300968	0.0642669391584887	0.611234357631785	0	0.242889834505462	0.0181752090149037	0	0.121613075837914	0.0510002045343164	0.150780792997761	0.202431926264098	0	0.387604696856915	0.114718803831709	0.0594251956896899	0	0.144115720019186	0	0.170279880385473	0.165286524189683	0	0.0883900572899807	0	0.13590393195964	0.0395099189651562	0.214022559071867	0	0.0723254064687843	0.179943497741709	0	0	0.181346528527533	0.119112835349611	0.195434712267436	0.1268259502525	0.224620034258842	0.0395381706178034	0.0384513340690355	0.133538967186952	0.193729062577894	0.053542867931391	0.0850446710145612	0.168873466538032	0.12491225555382	0.180949623624783	0.289855072463768	0.124166221800232	0.135234772692779	0.118674639623494	0.044965241868036	0.0838047349675257	0.0572511435915932	0	0	0	0	0.0987707499887879	0.296714166210038	0.224481877111294	0	0.0863077456391864	0.0179773018586732	0.098707716065867	0.324887949602844	0	0.378171916953447	0	0.131661651925134	0.0747161765462926	0.0169323350028616	0.191717791411043	0	0.0837497305046462	0.0545514423640482	0.0446558938161096	0	0	0.0593763995308592	0.0842411641349462	0.0461686911637742	0.128365314703796	0.0178824337277006	0	0.145900864021707	0.501708466740589	0.0155946391868331	0.392984334863962	0.0430535284519243	0.0358667192711883	0.0235704520812709	0	0	0	0.222495260458056	0	0.0540651593300246	0	0.170068027210884	0	0	0	0	0	0.0538384093980327	0.152006456297059	0	0	0.0552385254401212	0.060313630880579	0.092659007113969	0	0.201463899456281	0	0	0
ENSAMXG00000014892	0.214620738419125	0.32351013369017	0	0.218704894460332	0	0	0.249463653145737	0	0	0	0	0.12068403712241	0.648172154524241	0.447574573530707	0.0936617162596677	0.0737583257440832	0	0.121061913824475	0.0345532903372833	0.142755253485584	0.163947104101494	0.0684350277846213	0.0100414208610518	0.046154201186163	0.107524363723436	0.0816759913423449	0	0.238027230315148	0.186147531769385	0.12553676066195	0.172845907873131	0	0	0	0	0	0.26038657220153	0	0.565995019243831	0.179793262185618	0.203384595729239	0.134367304492811	0.362992356668044	0.348081125062174	0	0.307181913128955	0.663170209153796	0.435499645602521	0.0559492173142383	0.114950456353312	0	0.883955008563769	0.0813546837009253	0	0.674546236908763	0.0482443867655998	0.159937465809475	0.124257499337066	0.172005637149059	0	0	0.147725907516903	0.142566050178541	0	0.118362731745507	0.669523946693678	0.127054419135656	0	0.938766592000084	0.090942318956219	0	0.198584631057092	0.0840611629021276	0	0.298294143832032	0.0388536615690663	0.288634881544893	0	0	0.330311283913476	0.0927882418354632	0.121943247650943	0.0958686418171933	0.0705628744530633	0.525909406620618	0.22895957675555	0.349444817306023	0.141596552969523	0.176784844028605	0.282269330392166	0.321915891113444	0.57851584944936	0.809575459504505	0	0.0560387814340312	0.141045890188094	0	0.0193996581780229	0.0576023593926407	0.117423263897043	0.0996576241506761	0	0.400641025641026	0.418935902806871	0.149441958578303	0.209740573220948	0.107388316151203	0	0.064306389513193	0.0562796875351748	0.271932254615013	0.120456888057219	0	0.182043253477026	0	0.120487726693247	0.184639104640339	1.2255773552195	0	0	0.174001663198984	0.054298425254498	0.0465506914235816	0.610179856039559	0.554425237817455	0.0245853952945114	0.184134720244201	0.11223722459791	0	0.226581447255021	0.198813064058116	0	0.243310084730343	0.0794003854728403	0	0.0434435060647134	0	0.15729330398192	0	0	0	0.175684829884236	0.135948991938225	0.302480338777979	0.17025885847399	0.486922233565715	0.117472922491366	0.996412913511359	0.643873543236108	0	0.191051489352238	0.191325442963882	0.160891460823221	0	0.773036487322201	0.209978374087053	0	0.574008893135534	0	0.309266366440485	0.344637441411635	0	0
BSN	0	0	0	0.240378145888609	0	0	0	0	0	0.0194250194250194	0	0	0	0	0	0	0	0	0	0	0.0787091696182605	0.156807819569487	0	0	0	0	0	0	0.0525386134820926	0.112594861170536	0.0596587519389094	0.104253544620517	0	0	0	0	0	0	0	0.17279120488329	0.0978516905760799	0.22460448129038	0.133085293087329	0.129406985637065	0	0	0.294081563431409	0.318464507979803	0.0600060537369015	0.333105928057308	0.355556077123555	0.276548672566372	0.188853967744414	0.0986028825169343	0.128125773139896	0.234644267474792	0.152270912687359	0	0.231866209600351	0.140589512104894	0.092695587690026	0.0852112823852228	0.266209296946453	0	0.213237210718998	0	0.386392637599744	0.170007310314344	0.152578577967653	0.07754425435191	0	0.111283488785169	0.212159354130328	0.105728562930075	0.068620992534036	0.10938161229364	0.333136554952014	0.149772346034028	0	0.322884435317284	0.24384373235232	0.13219726845559	0.259480806990685	0.122121544375794	0.163364409750297	0.246441710233354	0.173176538183486	0.139759304649659	0.123145067930894	0.109887502675403	0.0157756575294058	0.223875446467341	0.179907887161773	0	0.0595726294315992	0	0.268498819396528	0.38461207233622	0.18123409422608	0.088519075860848	0.066185717122245	0.0672178530617732	0	0	0.270985047108524	0.339275562105709	0.333185549648107	0.499245473337746	0.13240740906708	0.147364807763073	0.209342471983371	0.0715891356327764	0	0	0	0.210254046429404	0.126272894282768	0.196206436013257	0.422297297297297	0.627930553252611	0.142931409491399	0.10834901095822	0.202708459518971	0.126872962103046	0	0.169118199682689	0.102651055708585	0.136991968048996	0.176010332857681	0.15581680859608	0.141336099628517	0	0	0	0	0	0	0	0	0	0	0	0	0	0	0.215470803706098	0	0	0	0	0	0	0.25087623867438	0	0	0	0	0	0.28673835125448	0.0655505591462695	0	0	0
apeh	0	0.087583674982049	0	0.141368006900181	0	0	0.102017914345759	0.546195977860471	0.838087411832256	0.274383149029215	0.131010087776759	0.298011199477358	0	0.154072774498526	0.364808148844375	0.0189505920164946	0.347584289190129	0.203434398537017	0.193886012190114	0.328607361498692	0.228148311565061	0.124000185442683	0.226694963656515	0.380815189075216	0.123440326630047	0.115493159003591	0.571559213534522	0	0.335753280704753	0.664380075133604	0.396804093374825	0.3853447163781	0.725539988216503	0.240843584371935	0.621219158150909	0.55761793976953	0.5158298484242	0.994306953542994	0.340136054421769	0.660930077601943	0.65584931642288	0.408248474629544	0.51272852901852	0.429890399381903	0.611687579958336	0	0.829673402985693	0.316548127534781	0.291575938993482	0.394851264505407	0.070880764378163	0	0.429465903187084	0.503366164860166	0.615948937296946	0.392248770718595	0.16091395810203	0.837554267936423	0.217097567986688	0.0670403046311442	0	0.304008480991186	0.0798159658155742	0	0.149700441004373	0.397309619328311	0.331201935823016	0.13713188659193	0.240297969482158	0.305365704160493	1.03114044132811	0.34904567882973	0.326689026120411	0.261947589304918	0.724226480610427	0.406124149143584	0.176912870411322	0.146305422084799	1.15012773240621	0.315706780024996	0.264073130691033	0.538412675977927	0.389572009752169	0.500863603892083	0.485160951085077	0.464000031969586	0.33520606821429	0.171002284735244	0.402865669923508	0.278005023000452	0.202304396511144	0.389948425236887	0	0	0.271692701280019	0.0823940412629358	0.285378698982753	0.403673074956327	0.35834682985097	0.303641167303712	0.170032217941135	0.303994068494382	0.0936748313497148	0	0.387815008251064	0.618200549691361	0.336378314690096	1.04128648494894	0.404083146590269	0.211286420010842	0.147372309437395	0.703260097911657	0.177897957731445	0.651346244891706	0.701385235840786	0.392870698313626	0.0410913872452334	0.239127275877579	0.780629519432695	0.388626411741716	0.261639522120756	0.177345314816561	0.222355380503883	0	0.189593692063721	0.133080314760077	0.0710085029806084	0.0377218990712868	0.11952572193536	0.268973998662742	0.208005748830754	0.159059423721111	0.17396640988098	0.0152986370444257	0.222677473946736	0.0497527289371822	0	0.14520586314844	0.06038209791561	0	0	0.214308501069466	0.0914670398521893	0.0612047543853207	0.0733019600944129	0.244080238123254	0.21795989537925	2.68024658268561	0.857927247769389	0.199780241734093	0.282828130219764	0.400961957019347	0.489868367898133	3.09789343246592	0	0.233033820733006	0	0.251920450342015	0	0	0	0.847098686997035	0
tlr9	0	0	0	0	0	0	0	0	0	0	0	0	0	0	0	0	0	0	0	0	0	0	0	0	0	0	0	0	0	0	0	0	0	0	0	0	0	0	0	0	0	0	0	0	0	0	0	0	0	0	0	0	0	0	0	0	0	0	0	0	0	0	0	0	0	0	0	0	0	0	0	0	0	0	0	0	0	0	0	0	0	0	0	0	0	0	0	0	0	0	0	0	0	0	0	0	0	0	0	0	0	0	0	0	0	0	0	0	0	0	0	0	0	0	0	0	0	0	0	0	0	0	0	0	0	0	0	0	0	0	0	0	0	0	0	0	0	0	0	0	0	0.0507356671740233	0	0	0	0	0	0	0	0	0	0	0	0	0	0	0	0	0	0	0	0	0
ERC2 (1 of many)	0	0	0	0.0460784901000364	0	0	0	0	0	0	0	0	0	0	0	0	0	0	0	0	0	0.0841750841750842	0	0	0	0	0	0	0	0	0.152916889670464	0	0	0	0	0	0	0	0	0.0438197589615059	0.0242172383145771	0.0658038076967862	0	0.0577130621973671	0	0	0	0.0314168504583578	0.010067097202857	0	0	0	0.0417101147028154	0	0.0652239136957174	0.138809844394164	0.0598598505654889	0	0.0751834476121737	0	0	0.0212084579330237	0.0255898459491274	0	0	0	0.0173014271947293	0	0	0.0236118588199737	0	0.016360801482943	0.0300091227733231	0.071773082223243	0	0	0	0	0	0.135853083151369	0.00189957768588887	0.0154189165435723	0	0	0.145038952617389	0	0.011431223472417	0	0	0.144358565988087	0.0194968259167408	0.0695778018980824	0	0	0.0170617056682332	0	0	0	0	0	0	0	0	0	0.0476521505359492	0.0992334444796585	0	0	0.0367045761669426	0	0	0	0	0	0	0.0108577279335681	0.0230377588868155	0	0	0	0	0	0	0	0	0	0	0.142292040183272	0	0	0	0	0	0	0	0	0	0	0	0	0	0	0	0	0	0	0	0	0	0	0	0	0	0	0	0	0	0	0	0	0	0	0
ENSAMXG00000014918	0	0	0	0	0	0	0	0	0	0	0	0	0	0	0	0	0	0	0	0	0	0	0	0	0	0	0	0	0	0	0	0	0	0	0	0	0	0	0	0	0.0112448498587647	0	0	0	0	0	0	0	0	0	0	0	0	0	0	0	0	0	0	0	0	0	0	0	0	0	0	0	0	0	0	0	0	0	0	0	0	0	0	0.00822073664376918	0.0057913451997364	0	0	0	0	0	0	0	0	0	0.0112676056338028	0	0	0	0	0	0	0	0	0	0	0	0	0	0	0	0	0	0	0	0	0	0	0	0	0	0	0	0	0	0	0	0	0	0	0	0	0	0	0	0	0	0	0	0	0	0	0	0	0	0	0	0	0	0	0	0	0	0	0	0	0	0	0	0	0	0	0	0	0	0	0	0
wnt5a	0	0.107353730542136	0	0	0	0	0	0	0	0	0	0	0	0.569697230858625	0.0761524605349204	0.00856149723463639	0	0.00245372640067291	0	0	0	0.0438221696356187	0	0.0182257256117009	0	0	0	0	0	0	0	0.0232504068821204	0	0	0	0	0	0	0	0.0226870895332975	0	0.0116278799351629	0	0	0	0	0	0	0.0943957257615375	0	0.0874814102003324	0	0.0194363459669582	0	0.158911772184083	0	0.0437394685056757	0.161884995681999	0	0	0	0	0	0	0.0391582541683961	0	0.0983255164547752	0	0.137326796577816	0.0158672734312027	0.342794460441519	0.0665929626473732	0	0	0	0	0	0	0	0.124447295595703	0.05117629900692	0.0628120144824618	0	0.0837285320043941	0.015249109452008	0	0.0244851631141234	0	0	0	0.00902159047031355	0	0	0	0.0926404393328272	0	0.035718622975647	0.0238637285644058	0	0	0	0	0	0	0.0352220072557784	0	0	0	0.0077775012444002	0	0	0	0	0.867152271938953	0	0.0592379667393772	0	0.0144756346118214	0	0	0.0435233063832685	0	0.0799092966329683	0	0	0.00837323178277827	0.0704143964903956	0	0	0	0	0	0	0	0	0	0	0	0	0	0	0	0	0	0	0	0	0	0	0	0.0809375809375809	0.176964395356463	0	0	0	0.015778868623562	0	0.13058675463281	0	0.095317980783895	0	0	0
ENSAMXG00000014926	0	0	0	0.0715182797843775	0	0	0	0	0	0	0	0	0	0	0	0	0	0	0	0	0.0676132521974307	0.0266869487477149	0	0	0	0	0	0	0.0234700463533416	0.0791375122925925	0	0.0436852911624656	0	0	0	0	0	0	0	0	0	0.0746805002578485	0	0	0	0	0	0.129647095373037	0.0793448450870065	0	0	0	0.0751437347499591	0	0	0.377729092694719	0	0.146692093296171	0.125838669213938	0.526884890846817	0	0.143365588394996	0.142827327624505	0	0.199111101878999	0	0.198181625963953	0	0	0	0	0.160588256768089	0.0697749061527512	0.327473707034393	0	0.157177523196589	0	0.159989760655318	0	0.139171164292629	0.132453118347176	0.00917503582851491	0.0256672120895655	0.0832040686376656	0.0854055435873465	0	0	0.0330983351537418	0.0931113573973893	0	0.0173198561759143	0	0	0.413770274743462	0.0221237351896585	0	0	0	0.290893184795217	0	0	0	0	0	0.0271259332515245	0.159185327983651	0.111886860007161	0.140807389571805	0.0370066847258923	0	0.193344935994894	0.0271053394808243	0	0	0	0.082529939139111	0.0176530297012225	0.0705541446757874	0.422297297297297	0	0.0721929630134029	0.144432288480694	0.0233748626726818	0	0	0.0628730073795793	0.152754926941855	0.115612282648909	0.0997466435254454	0	0	0	0	0	0	0	0	0	0	0	0	0	0	0.0850586053791062	0	0	0	0	0	0	0.0327387967837406	0	0	0	0	0	0	0	0	0.0969283408775892	0	0	0
lrtm1	0	0	0	0	0	0	0	0	0	0	0	0	0	0	0	0	0	0	0	0	0	0	0	0	0	0	0	0	0	0	0	0	0	0	0	0	0	0	0	0	0	0.0477121518191343	0.0526121955069185	0	0.203351228241419	0	0.173358296928091	0	0	0	0	0	0	0	0	0	0	0	0.0150072635155415	0	0	0	0	0	0	0	0	0	0	0	0	0	0	0	0	0	0	0	0	0	0	0	0	0	0	0	0	0	0	0	0	0	0	0	0	0	0	0	0	0.103841081608706	0	0	0	0	0	0	0	0	0	0	0	0	0	0	0	0	0	0	0	0	0	0	0.023052894867273	0	0	0	0	0	0	0	0	0	0	0	0	0	0	0	0	0	0	0	0	0	0	0	0	0	0	0	0	0	0	0	0	0	0	0	0	0	0	0	0
parapinopsina	0	0	0	0	0	0	0	0	0	0	0	0	0	0	0	0	0	0	0	0	0	0	0	0	0	0	0	0	0	0	0	0	0	0	0	0	0	0	0	0	0	0	0	0	0	0	0	0	0	0	0	0	0	0	0	0	0	0	0	0	0	0	0	0	0	0	0	0	0	0	0	0	0	0	0	0	0	0	0	0	0	0	0	0	0	0	0	0	0	0	0	0	0	0	0	0	0	0	0	0	0	0	0	0	0	0	0	0	0	0	0	0	0	0	0	0	0	0	0	0	0	0	0	0	0	0	0	0	0	0	0	0	0	0	0	0	0	0	0	0	0	0	0	0	0	0	0	0	0	0	0	0	0	0	0	0	0	0	0	0	0	0	0
gstt1a	0	0.0609362241478069	0	0	0	0	0	0	0	0	0	0	0	0.045051944892461	0	0	0	0.0102924310492905	0	0	0	0	0	0	0.0578854447049289	0	0	0	0.842032304410599	0.265063823494528	0	0	0	0	0	0	0	0	0	0	0	0	0	0	0	0	0	0	0	0	0	0	0	0	0	0	0	0	0	0	0	0	0	0	0	0	0	0	0	0	0	0	0	0	0	0	0	0	0	0	0	0	0	0	0.0205221659914874	0	0	0	0	0	0	0	0	0	0	0	0	0	0	0	0	0	0	0	0	0	0	0	0	0.0164421761548985	0	0	0	0	0	0.0055133964506959	0	0	0	0	0	0	0	0	0	0	0	0	0	0	0	0	0	0	0	0	0	0	0	0	0	0	0	0	0	0	0	0	0	0	0	0	0	0	0	0	0	0	0	0	0	0	0
selenok	2.2678640486743	2.71284832794345	1.21246704433307	5.05457403953015	0.226182533737114	0.477869360885026	1.1291471436962	1.89122818197166	2.29105125579845	4.48956918497295	1.08783510208808	4.0251388977501	1.80187687965754	2.48146906742284	0.479398054039572	0.725456685975496	0	1.61660519872086	4.07835093576812	2.94380655145836	2.10325036903589	4.65861591833814	1.601447051914	0.996744905348986	2.96572757572882	3.97516800086934	3.64726191718453	1.03139163240069	2.39509403256078	2.71330967212417	2.56620029713781	5.16124166267699	2.10672963488213	2.04184173221122	0.906685017500006	5.55763518125393	4.12863068665024	1.39029754404097	2.48559095344425	6.79360524038072	7.80988437876948	6.97418181657714	9.87890404438314	4.34583832497334	4.57210851642932	3.71774209299146	6.32116029083618	6.00900786251255	5.70059601159601	6.37723435897392	6.98980865249646	5.4574555962853	6.15021679387332	5.44773027620756	3.89704275439953	6.20294645981564	5.70344453012345	6.88151987294788	6.42965258110662	6.34878651555618	5.24750059298189	4.94175523432648	6.66348798806773	2.31038149218442	5.28711099688944	4.92568861986338	5.47827258902898	5.98624246130943	5.70635545235998	5.66191253902991	8.16493734414541	3.02399166974646	3.96158259736722	0.864730072898089	2.55505250696458	5.05172844054845	3.41279101621633	2.83563130796859	2.46101507070012	3.58662736556537	6.67379680579077	6.44650968974792	5.90564409838803	4.64914106145728	4.80542263057426	7.18940886791895	6.39913608521674	4.76058291734338	5.31281723282397	5.74320807291881	6.46417838212988	4.26430330116857	0.798921047160741	2.19763823344386	6.5666782118296	4.78503528386831	1.76367533169954	8.30432520851117	4.92666270817712	1.62836743520733	5.79065320481335	6.94939266071693	4.11360669598589	3.13294339837274	7.00471599455405	2.35143497789499	2.56091808668999	6.06096018179072	6.41844738804332	3.03166290524742	5.90792887659832	4.68310590994603	2.55617257787336	9.96558405742944	5.34147861541193	5.59867931954506	4.99149753379503	5.27345676466884	4.54330268128813	7.56653535112337	5.64267671160741	4.67584162656742	5.7628864029722	3.85289751243448	4.38074686623501	6.16903185899268	5.08264746400806	3.62114722591518	4.75017013657973	3.03201155029916	4.36284549053524	0.889626271998471	0.670877565257015	1.30881236493948	1.57484187578563	0.43848014748631	2.7056392978262	2.81098042412617	0.394940394462632	1.12614058381108	1.98986248853812	0.492350213196724	2.21949404500562	2.00179914264469	0.630799766900047	1.42669796998909	0.55225313454294	2.38891543239369	0.597371565113501	1.39181670262945	2.19185027014088	0.530107061210234	4.02523070207576	0	2.80829663882505	1.95846342359173	0.20762275933309	0.31416949800929	0.153317797129891	3.03122481046568	1.11371109274397	0	0
actr8	0.103010136779626	0.0764911958633561	0	0	0	0	0	0	0	0	0.2486576074375	0	0	0	0.0351678642307784	0	0	0.0406563358642531	0.0472798282652881	0.115401205399653	0.310146823241423	0.205723219979839	0.112676056338028	0.0675990598198966	0.243546351242078	0	0	0	0.158835065236004	0.0583673472372343	0.0622764394874959	0.164152135106492	0	0	0	0.244360278930514	0.0790913980195514	0	0	0.0753342581598469	0.0671988374394781	0.0781973803900704	0	0.0645796152845266	0	0.115703244318971	0	0.0300644280693526	0.146816048140412	0.0562189390361825	0.112115164697177	0	0.123031500473606	0.0499188202473964	0	0	0	0	0.0439312859467723	0.0580069956436746	0	0	0	0	0.283822664118167	0	0	0	0	0	0	0.137756944867098	0.077545932910296	0.0801853886184859	0	0.229630460813732	0.091940496110917	0.345012591021299	0	0.146268556714432	0.0594436255732817	0.0332696323190361	0.115705551835743	0.0698289952239064	0.139801996476309	0.0845387145043072	0.0966852243920331	0.0429863475360226	0.1804630818469	0	0.0857241422952055	0	0.357142857142857	0	0.063784177661388	0	0.071236743256313	0.0846044135766911	0.104150393167734	0.0710737105452064	0	0.11915400655347	0	1.14103149246919	0.044954897766459	0	0	0.0599089384136113	0.0835614460098425	0.0118857023320937	0.0134357676257118	0.300309963484489	0	0	0	0.135415969680728	0.0906043308870164	0	0.0957854406130268	0.0451393904376715	0.0228876623882129	0.231277217572125	0.0317785147145255	0	0	0.039878256401134	0.0264239887539504	0	0	0.0903608924068031	0	0	0	0	0	0.0412750694453043	0	0.0969165113598551	0	0	0	0.0467849389924396	0	0	0	0	0	0	0	0	0.145363769931101	0.0847314014573801	0.130534670008354	0	0	0.0232322035512746	0	0.0579055560381018	0	0.0800012800204803	0	0	0
chdh	0	0	0	0	0	0	0	0	0	0	0	0	0	0	0	0	0	0	0	0	0	0	0	0	0	0	0	0	0	0	0	0	0	0	0.0437728713252675	0	0	0	0	0	0	0	0	0	0	0	0	0	0	0	0	0	0	0	0	0	0	0	0	0	0	0	0	0	0	0	0	0	0	0	0	0	0	0	0	0	0	0	0	0	0	0	0	0	0	0	0	0	0	0	0	0	0	0	0	0	0	0	0	0	0	0	0	0	0	0	0	0	0	0	0	0	0	0	0	0	0	0	0	0	0	0	0	0	0	0	0	0	0	0	0	0	0	0	0	0	0	0	0	0	0	0	0	0	0	0	0	0	0	0	0	0	0	0	0	0	0	0	0	0	0	0	0
CACNA1D	0	0	0	0.295653205039605	0	0	0	0	0	0	0	0	0	0	0	0	0	0.0230586321543759	0.0324015877282947	0	0	0.341229386598439	0	0	0	0	0	0	0.0386092084464277	0.079981668731463	0	0	0.0548859470021296	0	0.0750018750468762	0	0.225671610731082	0.415454923140839	0	0.429934313386973	0.328229109289379	0.248263717270829	0.583214128658308	0.180856788215857	0	0	0.1277530788492	0.114997628882779	0.109405637391847	0	0	0.461254612546125	0.43024332474827	0.356874988149252	1.16172059012802	0	0.148053732455074	0.249462402829205	0.271965858604284	0.154128327245264	0	0.370550828605125	0.0433286827213879	0.202819186695061	0.445701481594194	0.154798761609907	0.228023559940869	0.405537076877884	0.286027022043903	0.114080862602107	0	0.42229029125953	0.36932532298678	0.549854547086386	0.500544793045795	0.275257912025956	0.50882912930331	0	0	0.049198249424008	0.18583292247583	0.27336295340123	0.252625267578623	0.256279096499073	0.20230475500396	0.191132209275588	0.0675761848517001	0	0.151608089503856	0.0234295742143478	0.0116516438139093	0.176081268795902	0	0	0.183865054283806	0.519890895570075	0	0.305397560865859	0.553745726702	0.0957505888661215	0	0	0.0832085205525046	0	0	0	0	0.122449979183504	0.310755376200869	0.505769069104081	0.406023851882012	0.485230172889098	0	0	1.24631418749066	0.0580642501320685	0.0232045480914259	0.180224839384031	0.362111292962357	0	0.259302146917213	0.197341901019928	0.118182995410619	0.200912141120688	0.231875269203897	0.0636845557604833	0.221845973415749	0	0	0.326794454091055	0.0250932533813757	0	0	0.0342566060222381	0	0	0	0.0351685366748854	0	0.668106522591919	0	0	0	0.438538012909208	0.0352825781685519	0.215470803706098	0	0	0	0	0	0	0	0	0	0	0	0	0	0.269869776288336	0.240917413510648	0	0
dcp1a	0.165011055740735	0.593808165125531	0	0.201517204574835	0.285562343523031	0	0	0	0	0.101248284818561	0.0415713988775722	0	0	0	0.0287881279235312	0.0156497461611173	0	0.124777992147501	0.259819799904711	0.029856806754804	0.306488012866685	0.211100792002769	0.128617363344051	0.237738912089161	0.15007558527868	0.420563368994671	0	0	0.184627684885876	0.297883295489916	0	0.583999595001344	0.161574936489388	0	0.462258893590301	0.0749400479616307	0.241324905068424	0.386145113333591	0	0.408337810532577	0.742493457222347	0.694442409010467	0.790491314678108	0.684994661738456	0.449876427560004	0.458894523093867	0.756722184927297	0.523736577176691	0.423466644430859	0.582862554658513	0.428246354287352	0	0.49968786909895	0.309452227645733	0.284275045020858	0.246029100704374	0.424582828030983	0.45512058476809	0.561493747912288	0.685130258584821	0.10752688172043	0.452003121956945	0.113340039491576	0.560035920023817	0.749411809314772	0	0.3019802042224	0.141934568164076	0.2353771919501	0.489338829268893	1.44030574411043	0.18800706930016	0.133252680727271	0.191087450534299	0.10395874916833	0.406113662615195	0.134453781512605	0.188536953242836	0	0.418798747957992	0.447717363935002	0.54568305318334	0.39975443139191	0.528525966230172	0.274391128927038	0.437757583308411	0.401889886425961	0.0681483768564028	0.51592669255658	0.345541622396163	0.17063308516395	0.612388837505069	0	0.885582713425434	0.253887756220931	0.44613023149627	0.237835666906059	0.64187236328323	0.419530554167374	0.337367506016591	0.897830028426703	0	0	0	0.427997692572755	0.213468946028286	0.116778774289985	0.0653441020413498	0.689689954845758	0.558398285521523	0.536193022301896	0.555047380146145	0.343088918482073	0.389888323054367	0	0.48518096288624	0.489754845350108	0.404511370235001	0.143595634692705	0.740014196800517	0.291823950837302	0.3468906898856	0.471116079344856	0.111982082866741	0.607719661769736	0.251416190484764	0.306949472208665	0.152271738443292	0.3102104644387	0.163498087280579	0.0976404130807731	0.0611545988258317	0.0283852215182687	0.064201340567016	0.053184416965829	0.0799360511590728	0	0.146122530677274	0	0.151781919737721	0	0	0	0.128955716606917	0	0.175975785731883	0	0	0	0	0	0	0	3.09789343246592	0	0.0420944962995089	0	0	0	0.2157349705457	0	0	0
TKT (1 of many)	0	0	0	0.104465650539723	0	0	0	0	0	0	0	0	0	0	0	0	0	0.00191198374049027	0	0	0	0	0	0	0	0	0	0	0	0	0.109817702613661	0.156338933169405	0	0	0	0	0.0302064611620426	0	0	0.0279048890160001	0.103710179287644	0.0522322107388347	0.10635788315732	0.0592939765540893	0.0797753526070585	0.27779321073393	0	0.0503270952077748	0.0193303577469308	0	0.065204350434261	0	0.046274923932137	0.0568365440753413	0	0	0.0844686554739768	0	0.106940874000683	0	0.0869414014953921	0.0786495310702307	0.0599401797006587	0.256739409499358	0	0	0.0257107082528802	0	0.114143524067162	0.0629651463115574	0	0.0787843579145021	0.0298825020021276	0.0712956559556826	0.0717401285583104	0.215948030911327	0	0.14953941859074	0	0.120342584345709	0.0537996845037069	0.030667614617879	0.0143020594965675	0.1226098726808	0.164125059180084	0.0730328760191132	0.00600611061694168	0.121273860632079	0.0560527119703369	0.0471257976041245	0.0507120124235327	0.0777127581034978	0	0	0.085279547700103	0	0	0.0713755495917319	0.0599800866112451	0	0.186689837643661	0.376002313514034	0	0	0.0420444086602508	0.0555148446694646	0.10661890139884	0	0.0887098894880976	0.108331370446476	0.0968464695620876	0	0	0	0.399201596806387	0.0806072509610115	0.0124380429983146	0.0256497494091398	0	0	0.0424783430528477	0.0802037976244202	0.135413392126678	0	0.255102040816327	0.0240397724752547	0.00890532217674571	0	0.0918931833636581	0.0781465955790062	0	0	0	0	0	0	0	0.0575200818657909	0	0	0	0	0	0	0	0	0	0	0	0	0.0892793371902007	0	0.312510025428547	0	0	0	0	0	0	0	0	0	0
ENSAMXG00000014985	0	0	0	0	0	0	0	0	0	0	0	0	0	0	0	0	0	0	0	0.0837016204633722	0.2090458398697	0	0	0	0	0	0	0	0	0	0	0	0	0	0	0	0	0	0	0	0	0	0	0	0	0	0	0.0115439182598236	0	0	0	0	0	0	0	0	0	0	0	0	0	0	0	0	0	0	0.0257107082528802	0	0	0	0	0	0	0	0	0	0	0	0	0	0.00154470094203587	0	0	0	0.0121379846090355	0	0.0230470505537054	0	0	0	0	0	0	0	0.00936098192956048	0.156729985580841	0	0	0	0	0	0	0	0	0.00783737755077249	0	0	0	0.00864334116996266	0	0	0	0	0	0	0	0	0	0	0	0	0	0	0	0	0	0	0	0	0	0.02140346821799	0	0	0	0	0	0	0	0	0	0	0	0	0	0	0	0	0	0	0	0	0	0	0	0	0	0	0.0316046635841585	0	0	0	0	0
gnb1a	0.0876124725115867	0.119292340213047	0	0.157505876216083	0	0	0.307815433865854	0	0	0.0743862251060439	0.0542152344808891	0.0743151855650183	0	0.115056841095681	0.0408652147227442	0	0	0.116409587616309	0.0274510747597096	0.029856806754804	0	0.394816605734953	0	0.142197944590234	0	0.225387666786873	0	0	0.050125313283208	0.0234054455109526	0.0408321594087503	0.433773799876152	0.106858156483084	0.271857329273597	0.0378398014167222	0.18370015564699	0.199483021414704	0	0	0.216334681471878	0.142792976538453	0.193869190255686	0.127645838772873	0.255860797994348	0	0.148268959893246	0.399424828247324	0.216222776264832	0.185335022172326	0.219414445880722	0.0874814102003324	0	0.140050478934816	0.371369832312814	0.196378775381957	0.20114653525093	0.126179250238178	0.50873409061639	0.133788701077867	0.0686374774354293	0.330076169447995	0.156558340895697	0.433650533002288	0.575245423731903	0.177287527870119	0.188235294117647	0.164483848123281	0	0.21000750978504	0.356484982042777	0	0.218611924152229	0.0494391132600646	0.0788096589117962	0.304673394919667	0.0851378201477413	0	0	0	0.231828446568847	0.119698285852885	0.191088321273529	0.170104926792009	0.141504733990546	0.17917056429857	0.0530940561204173	0.172273356291513	0.268048133756105	0.116840104594	0.171988834489486	0.156251767130493	0.0759114237322751	0	0.289855072463768	0.119962114978603	0.27767302751005	0.411076176147088	0.203078288931693	0	0.288285681611004	0.0826924667162822	0.353700502084587	0.0832085205525046	0	0.178641672238927	0.370348881233363	0.198824436853811	0	0.209440434527864	0.190825392734597	0.117700473764628	0.0443409821527547	0	0.137151634847487	0	0.207105043618861	0.121919026195091	0.222427859142642	0	0.298602818828676	0.14661247480501	0.473450864041108	0.199743956859219	0.0751823171190136	0.0766195456460943	0.0611271590754266	0.109953730577001	0.0519550692561073	0.0878580214373572	0.0683648267921085	0.0248670854283853	0.0439521800281294	0	0.0384395084673149	0	0.16668533716457	0	0.0428669410150892	0	0	0.15140503875969	0.0670923153698594	0	0.20258675337055	0	0	0	0	0	0	0.124835659385113	0.0977544993621223	0	0	0	0.0983181751443872	0	0.0608416558379337	0	0.231749879934138	0	0	0
CFAP74	0	0	0	0.0136325774977949	0	0	0	0.0415391069922779	1.60792021257138	0.246341130567197	0.274694250561638	0	1.1481752313349	0.0185986995789254	0.015157695372845	0.0227755154099137	0	0.0628756410936636	0.0776212851497441	0	0.33121204476946	0.0733745046501324	0.0232761128891475	0.146763071550762	0.180595552168625	0	0	0	0.0727960981291403	0.118641586385948	0	0	0	0	0	0	0	0	0	0.0367152789232127	0.0362110233597312	0.0117712978091261	0	0	0.0824021886021293	0	0	0	0	0	0	0	0	0	0.384839085965853	0	0.078915668382103	0	0	0	0	0	0	0	0	0.584334999822714	0	0	0	0.0678527324295349	0	0.162682035144626	0.0512271462893617	0.234901778980021	0.233611638891252	0.029322073657049	0	0.309176354192431	0.181877705430868	0.016321520904604	0.00839372619329408	0	0	0	0.0423772604249258	0	0.00777572325889893	0.0219283819046992	0	0	0	0	0	0	0	0	0	0	0	0	0	0	0	0	0	0	0	0.182888913274077	0	0	0	0	0	0	0	0	0.100770706514412	0	0	0.0527392781047613	0.0406945428323719	0	0.0212606728577746	0.363081838646431	0	0	0	0	0	0	0.0580295486461706	0	0	0	0	0	0	0	0	0	0	0	0	0	0	0	0	0	0	0	0	0	0.0718452740178751	0	0	0	0	0	0	0	0	0	0
gabrd	0.112527589231297	0	0	0.48867607991941	0.0352107716792721	0	0	0	0	0.0167605256100831	0.0642178268687388	0.0744512939634891	0	0	0	0.0329494884040754	0	0.010992502014376	0	0	0.141051911129338	0.166097099762697	0	0	0.075947444368497	0	0	0	0	0.0650105850210498	0.0731483135868052	0	0	0	0	0	0.461296659805471	0	0	2.36567924593998	1.17320609039432	1.59360971381102	3.68890332473222	1.97948766993843	1.23085850929831	0.69347961777839	3.92439149768013	0.379125356550617	0.142834045794986	0	0.304125504053385	0	0.935024630691231	0.138323222204594	0.187718023502733	1.67844382346232	0.19655220915134	0.088927025450357	0.169340061980153	0.329363443177099	0	0.317824286298609	0.25555780751662	0	0.768762495573787	0	0.17874992071112	0	0	0.980689056016309	0.789784189091463	0.0613129202494325	0.0696377270091411	0	0	0.332887465207924	0.0888304581875033	0.223094770658576	0	0.219618267478938	0.17401312108884	0.442559219909297	0.65660891034919	0.144213873854878	0.162834557109827	0.0370074310921633	2.83351030084242	0.390400944469286	1.28212831419354	0.392743391258978	1.06969960136227	1.23101176625721	0.139074321317312	0.255780642520974	0.353824453585712	0	0.122154561132716	0.741463585028078	0.765439715351753	0.358659836910411	0.463886540579943	3.73596485967731	0.257599175682638	0	2.66225788965416	1.65422878359446	3.87600781546084	1.55063100352154	0.145555828522432	0.0886753826187119	0.302754434389389	0.538544777382849	0	0.655813604541699	1.52093597766271	0.100915977854795	0.193152038347821	0.0216109446468069	0	1.24566129409085	0.159783398049295	0.0287554635380722	0.0183513176246054	0.126872962103046	0	0.0112542653665739	0.026151174710768	0	0	0.0441598036962822	0	0.062375249500998	0.160963157881915	0	0	0	0	0.239120234180404	0	0	0	0	0	0.128955716606917	0	0.121850173027246	0	0	0	0	0	0	0.630437668830915	0	0	0	0	0	0	0	0	0	0
magi1a	0.502061781078065	0.13880939817182	0	0.0882699834332355	0	0	0	0	0	0.0170625170625171	0.0833194467588735	0	0	0.28088428217018	0.0292719125682882	0.0093392656348646	0	0.0428439814322247	0	0	0	0	0.0113346557098328	0.0968288549987896	0	0	0	0	0	0	0	0.0641560274587798	0.0729075532225139	0	0.0750018750468762	0	0	0	0	0.069902137221287	0	0	0.0446048235656204	0.0128272553521723	0	0	0	0	0.0354807463729807	0	0	0	0	0	0.0970063830200027	0	0	0.0486144871171609	0	0	0	0.0472984034554645	0.0481739658253886	0.772877153027349	0	0	0	0	0	0	0	0.033500721016146	0	0	0.104795439302482	0.0659178400042187	0	0	0	0.00961519970769793	0.00444806220170183	0.0287983108949333	0.0191310767650505	0.0221000824333075	0	0.0777756173439627	0.0282605109441067	0	0.0203611249114291	0.0471257976041245	0.0442845738053416	0	0	0	0.0154369585486789	0	0	0.0206237445295518	0	0	0	0	0	0	0.0095388354608116	0	0	0	0.0398884370379011	0.0332957091819577	0	0	0	0	0	0.0268044333275027	0	0	0	0	0.00812659281219119	0.0231926006326941	0	0.12377309915463	0	0.0112542653665739	0.0920267982036369	0	0	0	0	0.293534616118093	0.38777998998581	0	0	0	0	0.0296296296296296	0	0	0	0	0	0	0	0	0	0	0	0	0	0	0.0308174007371522	0	0	0	0	0	0	0	0	0	0
rho	0	0	0	0	0	0	0	0	0	0	0	0	0	0	0	0	0	0	0	0	0	0	0	0	0	0	0	0	0	0	0	0	0	0	0	0	0	0	0	0	0	0	0	0	0	0	0	0	0	0	0	0	0	0	0	0	0	0	0	0	0	0	0	0	0	0	0	0	0	0	0	0	0	0	0	0	0	0	0	0	0	0	0	0	0	0	0	0	0	0	0	0	0	0	0	0	0	0	0	0	0	0	0	0	0	0	0	0	0	0	0	0	0	0	0	0	0	0	0	0	0	0	0	0	0	0	0	0	0	0	0	0	0	0	0	0	0	0	0	0	0	0	0	0	0	0	0	0	0	0	0	0	0	0	0	0	0	0	0	0	0	0	0
ENSAMXG00000026347	0	0	0	0	0	0	0	0	0	0	0	0	0	0	0	0	0	0	0	0	0	0	0	0	0	0	0	0	0	0	0	0	0	0	0	0	0	0	0	0	0	0	0	0	0	0	0	0	0	0	0	0	0	0	0	0	0	0	0	0	0	0	0	0	0	0	0	0	0	0	0	0	0	0	0	0	0	0	0	0	0	0	0	0	0	0	0	0	0	0	0	0	0	0	0	0	0	0	0	0	0	0	0	0	0	0	0	0	0	0	0	0	0	0	0	0	0	0	0	0	0	0	0	0	0	0	0	0	0	0	0	0	0	0	0	0	0	0	0	0	0	0	0	0	0	0	0	0	0	0	0	0	0	0	0	0	0	0	0	0	0	0	0
prickle2a	0.0517418907521719	0.120799207557198	0	1.41197126468449	0	0.129108890438196	0	0.994468062437933	0	0.00939143501126972	0	0.529277949457737	0.787525594581824	0.170998244481268	0.00991553943509189	0	0	0.0415892168312215	0.246953316356157	0.403351377768132	0	0.961268570268354	0.0678541136556404	0.119196614816139	0	0	0	0	0	0.112405391144738	0.973337233824417	0.831714218169442	0.249811227349981	0	0.0582961209761103	0.0837801608579088	0.779750606741701	0.329978551394159	0	2.43126663144195	3.17085049297115	4.11744383681794	3.63064451311987	1.76868301184751	2.88419849451792	2.99851907501893	0	1.5323837511936	1.40483730034658	0.838005635831778	0.888091607328654	1.15472066616024	2.77267577160128	1.45740648301317	0.861575322379589	4.79635155815153	1.19528810045325	1.77177864213023	1.03507156352217	1.35021454034459	1.60110504279337	2.36638903398212	2.1477789313725	0.338544560244668	1.80977253079901	0	1.74355146234501	0.726854383138976	0.642067276438087	1.61648179019407	2.89460230098661	1.46323783389489	1.32733711460745	1.46526018346981	0.648574481304194	1.67191502320463	1.78608440304624	1.88177189089936	0.30852770578798	1.22846369436962	1.42421469724949	1.69039129111876	2.74074615140873	1.12441693797163	0.836285938358763	1.08284892046949	0.150809798368035	5.13541455372726	2.64135992628821	1.53921138461008	3.12512571885293	0.660449608124436	1.36960934977939	2.13229137811815	1.44502823113791	3.45735575820986	0.310602407132441	1.91840861474906	1.35330269696226	2.19526826269402	4.09420252302637	1.24360969676889	1.21451227298786	0	0.256098866646019	0.106796531248665	0	1.3297850245737	1.34640972766013	1.17105884957261	1.70685822388407	2.06511449730364	0.161799207183885	1.46564304199828	1.39497291769928	1.24047566566149	1.05372690054346	1.14477692766927	1.77153749000145	0.267621510340554	1.3085728715628	0.996886450954313	0.817718253853149	0.234065959787468	0.208246563931695	1.0569926943313	1.14871616123913	0.474749085819212	0.55205119239629	0.267764603987298	0.605559361061364	0.13334955895131	0	0	0	0	0	0.939381687292285	0	0	0	0.037123658907822	0	1.25571857982031	0	0.149463426299585	0	0	0	0	0.0532413323110998	0	1.03890103412055	0	0	0	0	0	0	1.08907659861393	0	0	0
ENSAMXG00000015185	0.180001447166868	0.272755736235644	0	0.0440034322677169	0	0.160056339831621	0	0	0	0	0	0.0698460592853351	0	0.0137575804268152	0	0	0	0.0250324914780922	0.135487135237175	0.106619289792259	0	0.170276271917997	0.024140012070006	0.0238877276799044	0	0	0	0	0	0	0	0.161759948236817	0	0	0	0	0	0	0	0.0142430691285148	0.141112508675899	0.0462811617749202	0	0	0	0	0	0.0422074004722204	0.0676397798460262	0	0.19936576652963	0	0.00897062121551918	0	0.162731165922231	0	0.0937038245500986	0.0732326959388735	0	0	0.157529930686831	0.0465746672899871	0.0481739658253886	0	0.0514173373907706	0	0.0207054770127794	0.157003124362175	0	0.204514861003093	0	0.0434773423645772	0	0.0737484881559928	0	0.0714647591910845	0	0	0	0.0402285084548716	0.0869176915842988	0.0357816614450233	0.199742397935799	0.0662881537758618	0.0238580832351859	0.111299398863856	0	0.0302590171871218	0	0	0.008008020833667	0	0.21418779986292	0	0.075425103030681	0	0.0465354367350738	0.244614169691876	0.10972666637706	0	0	0	0.0952653138992093	0	0	0	0	0.372204308168878	0.0394418498391428	0.137288558173308	0.0111065450870198	0.107529334784063	0	0	0	0.131708259523463	0	0	0	0	0.0992348740548212	0.170716518107458	0.106136327540054	0	0	0.100271232291426	0.0724249483648749	0	0	0	0.123888104264229	0	0	0.0597302067673186	0.127068032224453	0.265388986604499	0.0425347296067239	0.134364460454744	0.219910281942596	0	0.070193171608266	0.108709576796294	0	0.0851005888960752	0.0548901647802747	0	0	0	0	0.194269062651773	0.233649412855979	0.193953924406818	0.0446540206480192	0	0	0.104586534289231	0.404081632653061	0.090157442341617	0	0	0.435366460576957	0	0
ENSAMXG00000015208	0	0	0	0	0	0	0	0	0	0	0	0	0	0	0	0	0	0	0	0	0	0	0	0	0	0	0	0	0	0	0	0	0	0	0	0	0	0	0	0	0	0	0	0	0	0	0	0	0	0	0	0	0	0	0	0	0	0	0	0	0	0	0	0	0	0	0	0	0	0	0	0	0	0	0	0	0	0	0	0	0	0	0	0	0	0	0	0	0	0	0	0	0	0	0	0	0	0	0	0	0	0	0	0	0	0	0	0	0	0	0	0	0	0	0	0	0	0	0	0	0	0	0	0	0	0	0	0	0	0	0	0	0	0	0	0	0	0	0	0	0	0	0	0	0	0	0	0	0	0	0	0	0	0	0	0	0	0	0	0	0	0	0
ENSAMXG00000015226	0	0.209891100261325	0	0.241182300066751	0.0395835807307129	0.313062151982912	0	0.0415391069922779	1.06837606837607	0.21743582656274	0	0	0.787525594581824	0.0823258209062998	0.0452187010882394	0	0	0.246007942139516	0.186657905209922	0.306016967942762	0.279066488337422	0.328353528976928	0.114149887066917	0.956172218351593	0.109607888749307	0.217162572319067	0.10626540848423	0	0.106059144552316	0.0945031338429966	0.268843278972703	0.339197159211523	0	0.261233019853709	0.265702527627888	0.108159241153585	0.306833517063072	0	0	0.384607760151093	0.0939331907118331	0.324505804785591	0.420783990343584	0.335576296092087	0.173178165696869	0.175343234381301	0	0.237416998743851	0.369367048351852	0.118938898612016	0.278763183204964	0	0.217617783356194	0.36039802863198	0.366350178753622	0.142675740843784	0.30430592611865	0.385326029033495	0.291366828036636	0.236408125777413	0	0.309371199537414	0.220580927813161	0.847730098875206	0.229440928728659	0.348068221371389	0.339358846383221	0.412590334354321	0	0.326500785584081	0	0.21458789132356	0.414845697915743	0.228299363525149	0	0.274623353181447	0	0	0	0.334065509311776	0.276314992963787	0.187185964014867	0.326917087293987	0.404878603189758	0.195997871249542	0.385171244045043	0.290744281026166	0.114047866204994	0.328514701477272	0.281616428366211	0.218211604773096	0.110071997180684	0.807136091562234	0	0.279222481053253	0.327923603382185	0.464739306604654	0.261237756917722	0.161930952064661	0	0.229619566986848	0.183602685644945	0.357910139671002	0.320169556951477	0.341004043458719	0.0331437510771719	0.210863697705803	1.0395344728546	0.267022106681674	0.340714825538595	0.0911468699991278	0.186685900560678	0.233040479131225	0.122050944064052	0	0.210181379256425	0.251085013661409	0.223504631687817	0.060709082078679	0.128006536847906	0.230371642539681	0.416271565035677	0.458615730256278	0.110241428728916	0.382144485851528	0.19524651699436	0.108108412839771	0	0.420061739422192	0.156017050831965	0.281553520643226	0.193766717656324	0.125005360026051	0.0487614544531339	0.100047022100387	0	0.0358667192711883	0.213202099359444	0	0	0	0.0818000683161325	0	0.315155529751023	0.0685588920883038	0	0	2.57557662366542	0.903587241348152	0	0	0.208456645210393	0.185292269521699	0	0	0	0	0.0417726648036058	0	0.129840023107919	0	0	0
nadka	0.163357487911147	0.379873611491813	0.428704739536083	0.0430608632299107	0	0.117189331083298	0.252678390944007	1.72008192919083	2.48890318811981	2.41595057598626	2.89444436994458	1.10683763785612	0.648172154524241	0.147950817971811	0.0239557020526963	0	0.347584289190129	0.0947367971873875	0.698390028517197	0.312123204772209	0.849353944384267	0.220955079115337	0.153232718948196	0.50517742498589	0.240418933709808	0.752757610221128	0.0819161833611848	0	0.296325000638249	0.779242334772774	0.12087963853564	0.0799552250739586	0.381884473314732	0	0.239133472126363	0.220697540245272	0.15443776930086	0	0	0.136219094168481	0.0485669409870117	0.0668838161230127	0	0.0664270371901763	0.15212364609955	0	0	0.0850891424945022	0.140521192189616	0.181388640280969	0.0656969792528939	0	0.144264920821167	0.0975406946714468	0.502558553775736	0	0.139181487758476	0.0272457292319429	0.21587796360206	0.291065499282934	0.092695587690026	0.0318829178450688	0.124808334189294	0.276281254316895	0.0787588199344391	0.497935326124027	0.0543784265089875	0.378830927756942	0	0.080718067932326	0	1.38619059933563	3.07764051614133	0.905110430474038	0.833424059036685	0.387069088677728	2.53085388767484	2.61547748913041	2.6190523824144	0.136765863695333	0.0916802347415482	0.0904147818778658	0.108363556144795	0.0495560876557614	0.0419798651416787	0.107317409080562	0.0392441024010406	0.0991977648097788	0.130372222597991	0.261750093205041	0.12438855483382	0.0125744881240247	0.172081497797357	0	0.0537012704771233	0.0911843017106175	0.0607815841218294	0.094432397875926	0.249613461643629	0	0.180187319568496	0	0.0381562881562882	0	0.132416092867642	0.259947321725516	0	0.119817876827223	0.0582591163645911	0.144694014035903	0.230598529514875	0.667168615142806	0	0	0	0	0	0.0336596071250656	0.328247374021008	0.0483629153165353	0.118735237231775	0.185465389244546	0.0819301221464364	0	0.0795418390073178	0.0349771040071433	0.0249140465394389	0	0	0.00927946787819399	0.137827914913349	0	0.181815522724614	0.0378121868678275	0.053184416965829	0	0	0.256976869071459	0	0	0	0	0.147030714716304	0	0.101510211400321	0.156025713037509	0	2.38472212339002	0.82081589099565	0	0	0	0.0718452740178751	0	0.561167227833894	0.167870098267499	0.178531502507555	0.107764339091205	0.414095821773158	0.0345220423240239	0	1.02092904543134	0
ENSAMXG00000015254	0	0	0	0.0246824601501681	0	0	0.414542138208349	0	0	0	0	0	0	0	0	0	0	0	0	0	0	0	0	0	0	0	0	0	0	0	0.212856534695615	0	0	0	0	0	0	0	0	0.0278055833611389	0.0222134849181544	0	0	0.0187154816335621	0	0	0	0	0.0259192925069917	0	0	0	0	0	0	0	0	0	0	0	0	0	0	0	0	0	0	0	0	0	0	0	0	0	0	0.0351587770370995	0	0	0	0	0.00375931228644757	0	0	0.0134703537719011	0	0	0	0	0.0501009534211436	0	0	0	0	0	0	0	0	0	0	0	0	0	0	0	0	0	0	0	0	0	0	0	0	0	0	0	0	0	0	0	0	0	0	0	0	0	0	0	0	0	0	0	0	0	0	0	0	0	0	0	0	0	0	0	0.0500215092489771	0.156025713037509	0	0	0	0	0	0	0	0	0	0.0320314677138821	0	0	0	0	0	0	0
SLC35E2	0.180723065099571	0	0	0.0941548641267942	0	0.179810838997375	0.711423540275817	0	0.367917586460633	0.190480353512999	0	0	0.510204081632653	0.202051350694218	0.0475574195495829	0.00681245316438449	0	0.0950566663912957	0.386218312506018	0	0.347213313987323	0.0300446463444679	0.277538487199953	0.0568852329369484	0.238884802092802	0.10481081647626	1.42506507737491	1.91143860920035	0.153733658415802	0.1922769158559	0	0.0545018530630041	0	0.125703942075624	0.159059147816486	0	0.20925967339734	0	0	0.0679505656915985	0.220082311059064	0.170534800601114	0.0758127122755944	0.0630514564577249	0	0.148268959893246	0	0.0227438901799371	0.0424668121862764	0.183095023438685	0	0	0.0273149412728763	0	0.182989313424096	0.109216806282151	0.0867243534552383	0.0174757960225088	0.0264895048581752	0.307430208306315	0	0.0547959856479119	0.0199401397006187	0.155484723625904	0.103710267091352	0	0.026985236377178	0.10698505418793	0.115869484612532	0.0764754016870473	0	0.0821802598103346	0.0478523849628666	0.0876140077275555	0	0.270031672434983	0	0	0	0.0398321842954843	0.0711210685151904	0.22742931227159	0.0961875333215794	0.058947058693551	0.0677100383814565	0	0.125005683494946	0	0.0719478148640769	0.185390369781438	0.0379841074494431	0.0965347096774702	0	0	0.084364257932964	0	0	0.0113327032350335	0	0	0.150975300440848	0.143554407120299	0	0	0.0624265500876382	0.223532981843674	0.191835481890731	0	0.108293120435834	0.0741401347375752	0.293980764317995	0	0	0	0	0.0631917591580295	0.0404751785967256	0.0166000451521228	0	0	0.0350038391055139	0.026694543537758	0.191636681585564	0	0.121735954714225	0.0316706706792698	0.0890907421466177	0.217381852962915	0	0	0	0	0.10250102501025	0.0549324313192686	0	0.0524744318330893	0	0.253552132819185	0	0	0.353091157181689	0	0	0.0900333123255604	0.47569617922711	0	0	0.961538461538462	0	0	0.0858671720659226	0.059213292199833	0.152965826226796	0	0	0.192297761876427	0	0.209552431311284	0	0.0800012800204803	0.157559715132035	0.302755071147442	0
cdk11b	0.0374672161858374	0	0	0.123934158205863	0	0	0.267136827483037	0	0.788022064617809	0.151166282200406	0	0.228449697136465	0	0.0255614574120558	0	0.0564742025842595	0	0.133076930520175	0.0307595612362873	0.149867665955083	0.0440917107583774	0.191860814201623	0	0.20420141746176	0	0.0801378370797772	0	0.274891417889933	0.168238145372346	0.118973371223503	0.0828632364265922	0.0318979266347687	0.0700397825965148	0	0	0.145221245933285	0.136304777482451	0.42623929073782	0.528317836010144	0.0524735648053465	0.0881097404417046	0.0456434200783714	0.0729036752802879	0.0569469596018268	0	0	0	0.0278735305390791	0.129895235835988	0.0972100709633518	0.119183829138063	0	0.0325240801136099	0	0.279987629637454	0	0.0930450115549967	0.0826173165895571	0.0834448731796929	0	0	0.0198755788762348	0.0875474823843646	0	0.131225799052907	0.146875229492546	0.0951366150359935	0.342336790934922	0	0.232373277560732	0	0.105738955083934	0.216990352346307	0.119183038977761	0.187796074592134	0.0927764351953888	0.383249108871713	0.351616276607011	0	0.0425390882580244	0.121759341319088	0.0833532034488186	0.0770611338661616	0.295095810046981	0.08431367782903	0.122646471789632	0.102728473319937	0.0555312099187049	0.170534757984369	0.151426621765856	0.0825246730791499	0	0.519102990033223	0	0.0830844130849869	0.0178558674380401	0.106436190244208	0.0257292969212323	0.0905318229503478	0	0	0	0	0	0.153598686253763	0.0951519222652443	0.0640237656217988	0	0.0695734383317718	0.0158323543660884	0.0332733304274625	0	0	0	0	0.191469948703868	0	0.063584142549498	0.575281705636429	0.0783739454878727	0.102989171799667	0.318414878366445	0.06914672397801	0.111982082866741	0	0.0207773285745527	0.137327552553686	0	0	0.0145291396424669	0.0719640206335732	0	0	0.0194339285297844	0	0.0377056845089966	0	0.0825718046289685	0	0	0	0.101466602818892	0.419572778187862	0	0	0	0	0	0	0.0755606600979266	0.0801282051282051	0.0741399762752076	0.143086080586081	0	0	0.0383566195294771	0	0.139417953854857	0	0	0	0	0
MMP23B	0.0327308671715948	0.0801468163835286	0	0.00823973000052734	0	0	0	0	0	0.0245700245700246	0	0	0	0.0123059656860453	0.0597819027822991	0	0.844309354947653	0.0310563506445128	0	0.0913975925213424	0.0311235605353252	0.113616383287776	0	0.0224004300882577	0.0435952097583517	0	0	0	0.0482007736100319	0.0841594990826614	0	0	0.322061191626409	0	0.0793272170441995	0.0895415472779369	0	0	0	0.0186444722868564	0.069349172991732	0.0520309297084754	0	0.123670774892303	0	0	0	0	0.0142291837713313	0.101610526850582	0	0	0.0870749364554293	0	0.278757072235333	0	0.0569935165717506	0.075494786735297	0.0311077740317158	0	0	0.0660862008913127	0	0	0.0322826409782932	0.228544516939748	0	0.543596434007393	0	0.158351886030669	0	0.0142093088023826	0.117973608850427	0.20802150738522	0.259202329948478	0.153882181676277	0	0.104742751801575	0	0.160258880750308	0.0737439473168756	0.0362032404351064	0.043377698645452	0.146242016260726	0.0814737603329695	0.0363838157555517	0.0216233982467749	0	0	0	0.0271283657398576	0	0	0	0.0354717790372489	0	0	0	0	0.686466667433462	0	0.306299131840751	0.312695434646654	0	0.0641369664445609	0	0.16250650026001	0.208773470985311	0.0480927746503683	0	0.337982818672403	0	0	0	0	0.086874136828377	0	0.096829709626389	0	0	0	0.0393890494004153	0.035338685966301	0	0	0.00433214372666599	0.023884817854379	0	0.0345616545355259	0	0.0337901765198821	0	0	0	0	0	0	0.0521648408972353	0	0	0	0	0	0	0.104896888622446	0	0	0	0.777302759424796	0	0	0.073527249198553	0.149296492462839	0	0	0	0	0	0	0.06742133615604	0	0	0
ubiad1	0	0	0.216450216450216	0	0	0	0	0	0	0	0	0	0	0	0	0	0	0.00251025375904225	0	0	0	0	0	0	0	0	0	0	0.0380974150903861	0	0	0	0	0	0	0	0.0889521437466643	0	0	0	0	0.0347047493449479	0.219560938893544	0	0	0	0	0	0	0	0	0	0.0269338576339294	0	0	0	0.0131388779398239	0	0	0	0	0	0	0	0	0	0.0809192425958893	0	0	0	0	0	0	0	0	0	0	0	0	0	0.00805850518523861	0	0.0297796307325789	0	0	0	0	0	0	0	0	0	0	0	0.00485922816019903	0	0	0	0	0	0	0.0428008902585174	0.0615233173372708	0	0.0105349544521244	0.0421855489183625	0	0	0.0147245201633712	0	0	0	0	0	0	0.0188564683343327	0	0	0	0	0	0	0	0	0	0	0	0	0	0	0	0	0	0	0	0.0595057452797067	0	0	0	0	0	0	0	0	0	0	0	0	0	0	0	0	0	0	0	0	0	0	0	0	0	0	0
MIB2	0	0	0	0.0296101527291678	0	0	0	0	0	0.0815187448270463	0.201128965025012	0.132339901803793	0.787525594581824	0.0123059656860453	0.0159488615702611	0.0197753520012656	0.233579370270018	0.0363720113220792	0.0372541400052454	0	0.0352733686067019	0.0266869487477149	0.0307101727447217	0	0	0	0	0	0.0174046226677806	0.0209811190909301	0	0.0445196331582228	0	0	0.0629340667407542	0.199235768172309	0.0887791972584984	0	0.60842054027744	0.0774181930138322	0.0890788938903719	0.147952813535263	0.0960483508979857	0.0437595164340776	0.163880694854146	0	0	0.0164654045385241	0.0786582055543251	0	0.475772158007189	0.372300819061802	0.0405569409948218	0.126040250045259	0.0844566061957366	0	0.0952742100921019	0.0934366580926408	0.102007893593338	0	0	0.219228204689125	0.135755539406089	0	0.0888819742123556	0	0.0493654076842194	0	0.0594427833488875	0.0225024527673516	0	0.0226974128715726	0	0	0	0.106002788019536	0.228352210449397	0.208125208125208	0	0.0871632490279323	0.0849929777221197	0.109575193577311	0.0632188116045797	0.0407412097908313	0.0513354784754137	0.0441906916727061	0.0493867183591235	0.196732152852978	0.177659349670565	0.0432232437315491	0	0	0	0	0.147318013320539	0.137286892870019	0.0647215694217329	0.0331341686642182	0.328428982690861	0.0759797589922045	0.476696334209078	0.0971675654666473	0	0	0.0490754022479248	0.114925227222362	0.10661890139884	0	0.0523606754620805	0.0315323127374777	0.0390670781732234	0	0	0	0	0.159831014486214	0.0631552355690287	0.0494376633310344	0	0.1634521085322	0.0872980681659833	0.284758275296017	0.0473441308782318	0	0.153239091292189	0.153275298537434	0	0	0	0.0269943419859198	0.123270274641876	0	0	0	0	0.0775990940587833	0	0	0	0	0	0	0	0	0.295417136133413	0.457970370735961	0	0	0	0	0	0.132747774524291	0.206593850023586	0	0.767165324127349	0.0162980323385558	0.2	0.0366650900677938	0	0	0	0	0
ENSAMXG00000026348	0	0	0	0	0	0	0	0	0	0	0	0	0	0	0	0	0	0	0	0	0	0	0	0	0	0	0	0	0	0	0	0	0	0	0	0	0	0	0	0	0	0	0	0	0	0	0	0	0	0	0	0	0	0	0	0	0	0	0	0	0	0	0	0	0	0	0	0	0	0	0	0	0	0	0	0	0	0	0	0	0	0	0	0	0	0	0	0	0	0	0	0	0	0	0	0	0	0	0	0	0	0	0	0	0	0	0	0	0	0	0	0	0	0	0	0	0	0	0	0	0	0	0	0	0	0	0	0	0	0	0	0	0	0	0	0	0	0	0	0	0	0	0	0	0	0	0	0	0	0	0	0	0	0	0	0	0	0	0	0	0	0	0
ENSAMXG00000015418	2.14504554011728	3.95134830796124	1.00942268032565	0.807160199805571	0.163078930202218	0	0	0.749292416967858	0	0.722403398101851	1.53748483959453	3.09418855866135	0.787525594581824	0.636477495638239	0.150953323812755	0.0371752962618539	0	0.66664323115412	4.7439090545839	0.864708757188288	1.0826447367493	1.53774682640403	0.663008637683837	1.10786498696217	2.72098129993402	1.48624420286559	1.90819816948379	0.871152970159289	4.73727456391791	6.20710034213528	1.56995803999807	4.29716221803058	6.26917817150245	3.28819322194184	1.58084837295064	2.43537688908002	1.99443883616954	1.54131800917438	1.10225003615195	1.03036311185371	1.82316100677533	1.56850706076994	3.70435040707608	1.32778313678412	2.84913303166679	2.00016574119075	1.57718120954094	0.909532230122046	0.699494852823069	0.650181058658002	0.764118469424909	1.03917772276158	0.616691262762348	0.831164436222723	0.514567367202261	0.273224043715847	0.940797285814614	1.23026839156979	0.791365924707609	1.19546565669506	1.3061710568922	0.929846364826173	1.07746049504186	0.245941957697983	1.04371082350677	0.512695714900772	0.561140533322498	1.31272813965603	0.25803829346196	1.12832667295102	1.55499683578966	0.824148535739521	0.729928180263033	0.66262448555438	1.01416757008315	1.12119531930767	0.919876654110585	0.573233579671248	0.354220537706776	0.760240512802939	0.931998337341442	1.38140133152077	1.44842209303671	0.913739510053486	0.530787688282683	1.52930102851062	1.64829855959074	1.01862661567174	0.771085335769889	1.17174055261521	0.944251615790579	2.07899717271659	0.208333333333333	0.582150173597873	0.857743239902581	1.23018733588464	2.13790243245212	1.30628705286736	0.820941071048402	1.25284017921509	0.51369948572978	0.375684363885088	0.645452599215895	0.132495958873254	1.86448465245055	1.46623201286255	1.12519364855064	1.56705517371318	0.710997150100311	0.712639040124267	0.566996182341092	1.4986614490834	0.371319297463889	0.920343404657892	0.399201596806387	0.681130258284707	1.07508598704432	0.832548787745151	0.911502380900581	1.52150024288033	1.03400576731277	0.460597435004802	1.15095921017424	0.580995685028895	1.38567634778596	0.543263899530117	0.595196472203048	0.247602658341613	0.215909075324768	0.709320770618743	0.834791579224033	2.91077951426925	4.01086167065889	0.056484087790712	0.171162535944133	0.0745900462931691	0.384343376639154	0.607559730196489	0	0	0	0.0450316572550503	0.0800820039720674	0.90923469944895	0.0375161319367328	1.27094252975058	0	1.18307410478308	0	0.137678465711178	0.115854189139711	0	0.600274183573566	0	0	0.131207667850429	0.396368049076462	0	0	0.905576206634117	0	0	0
FGD3	0.214976277264304	0.0628598727716175	0.27681660899654	0.371851509489456	0	0.815828055440421	0	0	0	0.0224666438463544	0.0414250207125104	0.103700016592003	0.843810648890389	0.235601241911324	0.0314492154586776	0.0221072644470973	0.233579370270018	0.387700740923852	0.016752944329966	0.0574079177000092	0.426638810985156	0.362955862580506	0.28005753722813	0.21993096979274	0.204575687720081	0	0.0819161833611848	0.607559415228589	0.190699396545284	0.146872841868547	0.125620249984297	0	1.89174815885385	0.261233019853709	0	0.139533956585006	0.278434102337957	1.04769418183468	0	0.137618692223415	0.166433307328542	0.161695311813713	0.0236811942899904	0.258064414378831	0	0	0.534933245948704	0.631766507033682	0.386002886743038	0.986731890417127	1.03127007654936	0.25062656641604	0.401077336571864	0.302869390641847	0.145299400583597	0	0.588830765033662	0.293057781499583	0.461324102913046	0.05785764704521	0	0.592570772292671	0.146081634856423	0.202819186695061	0.618590231986374	0.264970853206147	0.354548828780752	0.253562553882043	0.276491728496021	0.522995217667969	1.45405122780688	0.557695907426955	0.402582700519826	0.710480371317075	1.76406025759219	0.451767619264105	0.118357202035744	0.45829355837497	0.691316391840306	0.582095900058861	0.711712296770382	0.488796330484825	0.385359097550835	0.483149473723318	0.874276964570576	0.505305087148394	0.757175075328114	0.502619158649799	0.504910573509268	1.40955116005701	0.790247208787905	0.609961154755498	1.06553611734156	0.682067474068311	0.549722879762573	0.0509964710442037	0.279882368150021	0.397660887692636	0.877900653693064	0.36441384167363	0	0.221103241573607	0.809762510557812	0	0.645473424158254	0.941252229079526	0.595282681387675	0.52770190433763	0.589520880722226	0.70890404637065	0.197383129249978	0.538566564605473	0.954640089220808	0.390533468718269	0.399201596806387	0.58939484999073	0.952529776213503	0.806274441398774	0.687540183624469	0.107186880050728	0.474922603930132	0.672850963727221	0.396683948813635	1.13718512950838	1.54484956239096	0.203153651884911	0.400734862041363	0.218706930995904	0.161594546087477	0.0806109183761025	0.0968689577728674	0.102819959793707	0.709463242363495	0.342291039906338	1.15320127831867	1.03479540820132	0	0.119320449506993	0.0680953061905443	0.834173692367319	0.133890317052271	0.343477331544682	0.532566437663099	0.534622798490864	1.34076912392485	1.00480505566595	0.639348592956867	2.68024658268561	1.67195215791198	0.40594291136917	0.582109670396642	0.719992972487773	0.200467836526526	0	0	0.612592506320799	0.250312891113892	0.901266025250602	0	0.535209780943671	0.790045341640745	0	0
ENSAMXG00000015489	0.0660728916140286	0	0	0.0233632850647864	0.176526009191668	1.03991447069986	0	0	0	0	0	0	1.30821559392988	0.257103213151848	0	0	0	0.0136371136776159	0.00812488929838331	0	0	0	0	0	0	0.081115500360964	0	0	0	0.0592010229936773	0	0.0385698306784433	0.34737433484966	0	0	0.190726503853015	0	1.1742383931389	0	0.0276688959121922	0	0.0590807042419946	0	0	0	0	0	0	0	0	0	0	0.012045290291496	0.0497512437810945	0	0	0.0647477089686829	0	0.020532025853927	0.39542713923618	0	0	0	0	0.0802703505406208	0	0	0	0.288076513121885	0.0383412418772513	0	0.0201492657607557	0	0.0754796733239738	0	0	0	0	0.766248027593881	0.0247470847934113	0.0284387503480084	0.125011213500411	0.083271407702894	0.0365210385721519	0.0571030481607108	0	0.019836114550152	0	0.05836382843369	0.0262075110726734	0.0183105915785927	0	0	0.827540549486925	0.00890922568137758	0.0282888632403195	0	0	0.0717277787341482	0.186311933112174	0	0	0	0	0.00466531279289417	0.0360969129920009	0	0	0.00722376329172446	0.0665432783593109	0	0.221689270532043	0	0	0	0.0225211529929486	0	0.0686758271152123	0	0.0772260406208974	0.0784039523135447	0.0320655868945895	0.0233748626726818	0	0	0	0	0	0	0	0	0	0	0.342043706265658	1.01910611023282	1.31321659107502	0.686470955177344	0.283177504423286	0.404297873391978	0.267465496950893	0.436313018884157	2.27837889479984	0.300309426502984	1.27427104893682	1.63752096602891	0.849185558803979	1.96951579336287	0.934666791288905	1.4091995378392	0.339385711861531	0.566375277921618	1.76762930998203	0.296849161843188	0	0.773036487322201	0.413196275587938	0.187817475562385	0.952658729808335	0	0.364522247490786	1.69714501154616	0.605510142294883	0
CARD19	0	0.0452720169136255	0	0.0259754428163614	0	0	0	0.368378398290724	0	0	0	0	0	0	0.073867961421025	0	0	0.0577189468413424	0.0547231302243388	0	0	0.0147266512625894	0.132231404958678	0	0.0301612723231117	0	0	0	0.0430524163168658	0	0	0	0	0.131675971768672	0.38460399146317	0.0747607655502392	0	0	0	0.0798254528826729	0	0.0186029320428924	0.0185900903664293	0.0223308493985186	0	0	0	0	0.0344982606766438	0	0	0	0.0314663310258024	0.0795533103540094	0.131752305665349	0	0	0	0	0	0.142207053469852	0.0337780780273603	0	0.286820593718629	0	0	0	0	0	0	0	0.0209655473160955	0	0.133485894285583	0	0.019934296558543	0	0	0	0.0582282665131721	0.00380389838722316	0.0298321875419042	0.0141507765238617	0.0673469624140917	0.015453991920653	0	0.0130195618917423	0.0374338356954084	0.0334117395488079	0.0752568612008636	0	0	0.180844907407407	0	0.0168961159208721	0	0	0.0357955928466087	0	0.25394154227795	0	0	0	0	0	0.0213407086822539	0	0	0	0.0856003329476452	0.0217039323184575	0	0	0	0	0.0253861731264395	0.0340066653064001	0.0217986027095663	0	0	0.0155387598826513	0.0208307294921468	0.0339084193701942	0	0	0.0231677764031564	0	0	0	0	0.0750446515676828	0	0	0	0	0	0	0.144754454250855	0	0	0.184692671394799	0.0380517503805175	0	0	0.0555000555000555	0	0	0	0	0	0	0	0.286547635774066	0	0	0	0	0.137437709551744	0	0	0	0	0
hmg20a	0.492571966600754	0.899865340475134	0.303274614105958	0.931405647581472	0.157783457982265	0.191350937619594	0.200489193632463	0.577680593813418	1.43779464421495	0.659621942635703	1.23560289782553	0.513560804889149	1.00638966419611	0.392902708990627	0.142767560436664	0.0474631238299187	1.19645848289064	1.02076995426539	0.618643282454553	1.17846085938719	0.517055199775699	1.17741568172619	0.821904247608467	1.29362027742417	0.460657563598115	1.13688550716201	0.461745527170233	0	0.833323762316475	0.517802684012442	1.85589215529637	2.04582395761496	0.893847072910313	0.789988887398824	1.16467683682995	0.696928711360889	0.920904812352871	1.1928699446969	0.13858861355951	1.75072277797496	1.73209849126876	1.34189721851432	1.57178662245659	2.07632646828458	1.86822698550794	2.64532529290686	1.12789165861722	1.01052225083998	1.63062909820342	0.916609020765286	2.15019669763027	1.44366805347486	1.57160082403685	0.963335990364499	1.18482020168244	1.88664312676788	0.942725730184737	1.34546648692433	1.45389671797803	1.46015839932993	1.28506687483679	1.85123784322904	0.904733311547591	2.79016933332581	1.59145628106862	1.82853905051302	1.70924703534202	1.01404513489031	0.320467890482576	1.07254969900889	1.89418734157716	1.20686032777074	0.890898350849446	1.23524369013994	1.37563725817376	1.38082210129044	1.15271347112035	1.05403972081291	1.24179418273518	1.62776156830455	1.31427098908978	1.48759378868839	1.22705868277596	1.96469558990618	0.87402332073344	1.04998929783804	1.16315591600277	0.808157083468482	1.23265413399652	1.38035925247619	0.993187193320792	1.22161024668562	1.44366129751181	2.78807031145154	1.60948857545074	2.36593042410703	2.63509906289935	1.59887030056009	2.32472844140667	0.926228843708032	1.11587598179211	2.83016130803145	1.32956201570473	0.387248307959727	1.20454553387372	1.34497253944106	0.911465377955778	1.59147960731917	1.7716818785681	1.40089868046869	1.58554110282636	1.95486547197986	3.10754002861491	2.29438593486289	2.81667690776925	1.49470803920446	0.58057214540107	0.641316112679308	0.935039707120678	1.0469172986318	1.0415816641389	1.6935681124348	1.60906902603123	0.662491893108431	0.121735954714225	1.085265182444	0.926464326503441	0.101700431209828	1.48783160925414	0.869319668176671	0.572524842496503	0.62104689446841	0.309212209245302	0.222052728059531	0.48088163063841	0.52755214130793	0.383646936178675	1.26437191204189	0.507552587253379	0	0	0.776125723891827	0.102271448879616	0.738461411108469	0.40450662401251	0.332071461778575	0.112280071410125	1.998001998002	1.68676824024872	0.339385711861531	0.204535220184672	0.792014055490278	1.02083313622306	0	0.901875901875902	0.245668087854741	0.596230311198332	0.239582340784574	0	1.03141362938327	0	0.410761963442185	1.61290322580645
PEAK1	0	0	0	0	0	0	0	0	0	0	0	0	0	0	0	0	0	0.0365614444236061	0	0.0830675172780436	0	0	0	0	0	0	0.241756116429746	0	0	0	0	0	0	0	0	0	0	0	0	0.0263251460745934	0	0.0521078762835408	0	0.0884560796332683	0	0	0	0	0.00599413653564084	0.0824694656803319	0	0	0.0190985485103132	0.03003003003003	0	0	0.0111186718079405	0	0	0	0	0.0439362861263865	0	0	0	0	0.177160471955497	0	0	0	0	0	0	0.0418131870429296	0	0.0652748649092856	0	0	0	0	0.00840905617700676	0	0.0116563702063178	0	0.0384015729284271	0	0.0237552825809639	0	0	0	0	0	0	0	0.00615874282814398	0	0	0.0208965453831173	0	0	0	0	0	0	0	0	0	0	0.00852776640742257	0	0	0	0	0	0	0	0.0571069613385872	0	0	0	0	0.112261965749727	0.00889288080427214	0	0	0	0	0.0519550692561073	0	0	0	0	0	0	0.100047022100387	0	0	0	0	0	0	0	0	0	0.0325862394827912	0	0	0	0	0	0	0	0	0	0	0	0	0	0	0	0	0	0
ubap1la	0	0	0	0	0	0	0	0	0	0	0	0	0	0.322626580870246	0	0	0	0	0	0	0	0	0	0	0	0	0	0	0	0	0	0	0	0	0	0	0	0	0	0	0	0	0	0	0	0	0	0	0	0	0	0	0	0	0	0	0	0	0	0	0	0	0	0	0	0	0	0	0	0	0	0	0	0	0	0	0	0	0	0	0	0	0	0	0	0	0	0	0	0	0	0	0	0	0.0117000117000117	0	0	0	0	0	0	0	0	0	0	0	0	0	0	0	0.0997605746209098	0	0	0	0	0	0	0	0	0	0	0	0	0	0	0	0	0	0	0	0	0	0	0	0	0	0	0	0	0	0	0	0	0	0	0	0	0	0	0	0	0	0	0	0	0	0	0	0	0	0	0	0
prc1a	0	0	0	0	0	0	0	0	0	0	0	0	0	0	0	0	0	0.00179315298876464	0	0	0	0	0	0.258564879995248	0	0	0	0	0	0	0	0	0	0	0	0	0	0	0	0	0	0	0	0	0	0	0	0	0	0	0	0	0	0	0	0	0	0	0	0	0	0	0	0	0	0	0	0	0	0	0	0	0	0	0	0	0	0	0	0.00968177927866872	0	0	0	0	0	0	0	0	0	0	0	0	0	0	0.00358353580310621	0	0	0	0	0	0.0273455659164866	0	0	0	0	0	0	0	0	0	0	0	0	0	0	0	0	0	0	0	0	0	0	0	0	0	0	0	0	0	0	0	0	0	0	0	0	0	0	0	0	0	0	0	0	0	0	0	0	0	0	0	0	0	0	0.0173370319001387	0	0	0	0	0	0	0
syt12	0	0	0	1.31865636650733	0.0367487634041114	0.143086080586081	0	0	0	0.132464367283167	0	0.279239236049459	0	1.09852935166638	0.175072507978624	0	0.233579370270018	0.201195662862517	0.186041770485407	0	0	0.611020361218061	0.0168014281213903	0.106757766627522	0.19027364095556	0.105121520477672	0.116909839132061	0	0.0153021017436745	0.117668629485684	4.6329421372529	1.63283458745905	6.7460610248905	0	0	0	0.443881139771334	0	0.320020481310804	0.820719031221276	1.69904810750354	2.4885081734462	4.05590658068342	1.69991412390877	5.52755781847427	0.323279788169516	1.43253731772263	1.40686923186612	2.18840284373097	1.02162473473928	3.1014951197681	0	1.39711739758807	0.817593918461029	0.537962111053836	4.96262762688128	1.44408823896479	1.28259333671281	1.05095181784497	4.50488266099342	0.328349076262265	0.835209127565512	2.51781151728551	0.192789666473877	1.47330203672663	0	0.999772134840544	0.76914408074687	0.379827823189821	1.0315978061926	3.20599613786627	0.318187430048474	0.0427924651027447	0	1.62956590327389	1.03651360323994	1.0235616318857	0.499639600875823	0	1.37797275390423	0.958788293356785	2.75917382142061	1.36513785508772	1.10211516494108	0.367177286149359	0.601960643043497	1.91453111451715	2.5987822281524	2.42878187184496	1.07814250190019	3.17128750507906	1.93106923595322	3.21789302709968	6.57862380520578	1.89918293481934	1.67714992219224	0.228302522420356	1.62131547958701	2.19544929490908	7.60629127531643	11.5555235925843	0.520935775945817	0.130975769482646	0.80860076908926	4.27464433725943	6.3870378204148	6.48270838064183	3.98644663707787	0.294691927854234	0.422027658662188	0.539373854061397	0.933442055789291	0	0.219293436547444	0	1.08896943505665	1.60226681238417	0.643368351758731	1.09369571674118	0.40704340103882	1.1318520606542	1.80885929675939	1.80477292266001	1.35101700278073	2.65378133219739	0.996447205339567	0.553307735398637	1.86275325901101	0.437049297317666	0.18128246823719	0.138529805233901	0	0.0567704430365375	0.0250227707213564	0	0	0	0.548094566105637	0	0	0	0	0	0.343381979633743	0	0.832162575174997	0	0	0	0	0	0	0.642357093097367	0	0	0	0	0	0	1.26301385777863	0.189609404626469	0	0
cat	0	0.0373658565748961	0	0.0414664308850759	0	0	0	0	0	0.0834050294835332	0.111619600401831	0	0	0.302925093372188	0	0.0424887650783568	0	0.124423507385214	0.862043084131264	0.0595919145690313	0.243135274605105	0.0370543290572638	0.0821428237297333	0	0	0.416427257058574	0	0.143295216805663	0.229014414614263	0.0913699870200219	0.0333327777870369	0.404582525519224	0	0.131675971768672	0.0313678253941367	0.15544270923796	0.224652568435315	0	0	0.054051471695396	0.130039400957061	0.0718604251509039	0.0559130886949326	0	0	0	0	0.112738566926696	0.15413715293521	0.314139415072409	0	0	0	0.106094739166654	0	0	0.065756071217992	0.0958037938302357	0.0135191038456443	0	0	0.0112201963534362	0.157579577686732	0	0.0388430971931978	0	0.117933306214228	0	0	0.0492470131686513	0	0.0608268070893308	0.0748229698978704	0	0.0801282051282051	0.0518156127791845	0	0	0	0.0277927958306328	0.0529027222311241	0.0431909704921024	0.126896898330353	0.0466487535453053	0	0.0902055994916104	0.0418403439611187	0.139890525381271	0.0247421252001019	0	0.0344924225913162	0	0	0.906782734856729	0.115032275741459	0.0566277068043853	0	0.136187830255488	0.22606290617818	0	0.0303491978707003	0	0	0	0.0390723851928575	0.0294412059117941	0	0.194250194250194	0.0583555724123258	0	0	0	0	0.143178271265553	0	0.144133016559508	0.0997242465836981	0.0792574768965423	0	0.170454158613562	0.0171703296703297	0.141024592343607	0.172900399663155	0	0.0774713356058259	0.0270259588474181	0.102778282813839	0	0.302151317379744	0.0464055780326252	0.017155248133509	0.116365593781169	0.0542746732664669	0.0184727812804224	0	0	0	0	0	0	0	0	0	0	0	0	0	0	0	0	0	0	0	0	0	0.167220341768508	0.0388048117966628	0	0	0	0.329902348904724	0	0
ifitm5	0	0	0	0	0	0	0	0	0	0	0	0	0	0	0	0	0	0	0	0	0	0	0	0	0	0	0	0	0	0	0	0	0	0	0	0	0	0	0	0	0	0	0	0	0	0	0	0	0	0	0	0	0	0	0	0	0	0	0.0337457058589295	0	0	0	0	0	0	0	0	0	0	0	0	0	0	0	0	0	0	0	0	0	0	0	0	0	0	0	0	0	0	0	0	0	0	0	0	0	0	0	0	0	0	0	0	0	0	0	0	0	0	0	0	0	0	0	0	0	0	0	0	0	0	0	0	0	0	0	0	0	0	0	0	0	0	0	0	0	0	0	0	0	0	0	0	0	0	0	0	0	0	0	0	0	0	0	0	0	0	0	0	0	0	0	0
ENSAMXG00000013386	0	0	0	0	0	0	0	0	0	0	0	0	0	0	0	0	0	0	0	0	0	0	0	0	0	0	0	0	0	0	0	0	0	0	0	0	0	0	0	0	0	0	0	0	0	0	0	0	0	0	0	0	0	0	0	0	0	0	0	0	0	0	0	0	0	0	0	0	0	0	0	0	0	0	0	0	0	0	0	0	0	0	0	0	0	0	0	0	0	0	0	0	0	0	0	0	0	0	0	0	0	0	0	0	0	0	0	0	0	0	0	0	0	0	0	0	0	0	0	0	0	0	0	0	0	0	0.0194342306765444	0	0	0	0	0	0	0	0	0	0	0	0	0	0	0	0	0	0	0	0	0	0	0	0	0	0	0	0	0	0	0	0	0	0	0	0
cdkn1cb	0.625902377727567	1.32831644941188	0.265604249667995	0.233174620952098	0	0	0.190367409099562	0.385059684251059	0.330687830687831	0.410809620334829	0.875178457947196	0.253918267085617	0	2.42822280927532	1.72063755443057	0.24343092303108	2.01392144522602	2.04014164054687	1.05361246884745	1.24475029779387	4.2726533727627	0.628015631235719	2.30765773256704	1.37460512170776	2.34482879833847	1.27071503404464	0.781562935794087	2.25942193719189	2.61808324839311	1.44240455963526	1.57279876917041	0.298484643797898	0.760915617629337	0.597812175834243	1.04512940695674	0.310912000947162	0.262911420953128	0.789079144638207	0.218169124705472	0.254780333767794	0.28657926805167	0.247547706503124	0.197264293037214	0.370815262220745	0.0797753526070585	0	0	0.392752407219644	0.402708392598144	0.463827861989227	0.157034947369646	0.50125313283208	0.155357195649783	0.228276939806211	0.374878212154427	0.134593124983176	0.570149416838722	0.195559287010878	0.380254143598794	0.104036620890553	0.318522057652492	0.366570093095697	0.224053040316556	3.72103192907393	0.445801128389152	0.636006624078659	0.53445876669077	0.867648358273109	0	0.21734797811575	0	0.269555079174574	0.384340247861278	0.646935738289068	0.565619969107804	0.565300305312397	0.624230905236801	0.0984174474450831	0.543803360704769	0.678163531440641	0.383345334535123	0.379985974957233	0.224681163081272	0.329801777406484	1.11691036591147	0.232945295043793	0.321375743510632	0.233593057192415	0.493841821676958	0.144538680578212	0.172663757057603	1.37848381907142	0.222103766879886	3.17888962898087	0.435647783525687	1.31687942269469	0.381978673070173	0.0844855039297844	0.180578444973405	0.522791401965544	0.177563606753609	0	0.441334453470009	1.75070028011205	0.28876691416544	0.178679716008013	0.095565749235474	0.524908616073829	0.25490844133236	0.244658901859989	0.877963386801737	0.18326454189787	0.337034799501683	0	0.254065040650406	0.376218487601738	0.247945265121366	0.563543974717044	0.307530060922214	0.428259232967751	0.543710431499291	0.340000954638101	0.240610020934158	0.190650499504309	0.593084576952537	0.156931349548403	0.376573892603262	1.23946039453456	0.386151139947255	0.310896356400559	0.320908098101505	1.1542014051984	0.687643209436002	0.0258681345970779	0	0.0785228888353585	0	0.0876710435533965	0.134062634062634	0	0	0.094845407664872	0	0.137931034482759	0	0	0	0	0	0	0.229931959150549	0.0752371852264263	0.0699046500573218	0	0	0.187341053925367	0.0474946568511043	0.346097524673431	0	0.237954652625363	0	1.74064403829417	2.44618395303327
ptdss2	0	0	0	0.0802478052225272	0	0	0	0	0	0.0199712414123662	0	0	0	0	0	0	0	0	0	0	0.0143585325579726	0	0	0	0	0	0	0	0.0964331356352419	0	0	0	0	0	0	0	0	0	0	0.00772377315587192	0	0	0.0692046311739181	0	0	0	0	0.0336229389138446	0.105599966208011	0.044408917310596	0	0	0	0	0	0	0.00843335289871206	0	0.0379437741248977	0.140625219726906	0	0.0449276664570042	0	0	0	0	0	0	0	0	0	0.0433986880063808	0	0.0566097549929804	0	0	0	0	0	0.0384039590363182	0.000921216208062208	0	0	0.0600641865746079	0.01032247409059	0	0.0157762548433102	0.0303184651580198	0.0267721130961146	0	0	0	0	0	0.0283302170094623	0	0.0602424154798911	0	0	0	0	0	0	0	0.0250719208944124	0	0	0	0.00850340136054422	0.0214958996571404	0	0	0	0	0	0.0622845233547832	0.0561072771138417	0.0153010247096248	0	0	0	0	0	0	0	0	0	0.070203520004493	0	0.0177503869584357	0.0580295486461706	0	0	0	0	0	0	0	0	0	0	0	0	0	0	0	0	0	0	0	0	0	0	0	0	0	0	0	0	0	0	0	0
ENSAMXG00000013429	0	0	0	0	0	0	0	0	0	0	0	0	0	0	0	0	0	0	0	0	0	0	0	0	0	0	0	0	0	0	0	0	0	0	0	0	0	0	0	0	0	0	0	0	0	0	0	0	0	0	0	0	0	0	0	0	0	0	0	0	0	0	0	0	0	0	0	0	0	0	0	0	0	0	0	0	0	0	0	0	0.00896153708284045	0	0	0	0	0	0	0	0	0	0.0257958004436878	0	0	0	0	0	0	0	0	0	0	0	0	0	0	0	0	0	0	0	0	0	0	0	0	0	0	0	0	0	0	0	0	0	0	0	0	0	0	0	0	0	0	0	0	0	0	0	0	0	0	0	0	0	0	0	0	0	0	0	0	0	0	0	0	0	0	0	0	0	0	0	0
fuk	0	0	0	0.0606722899075226	0	0	0.299356383774884	0	0	0.0202020202020202	0	0	0	0.165404082172748	0.0325109908087865	0.0279313321006227	0	0.23921801676974	0.242643745853381	0.333307617886965	0.19788378826361	0.176492537586636	0.304930044352714	0.0829971940873648	0.0819429309375141	0.210035495998824	0	0.143295216805663	0.184457635785545	0.172985360052084	0.144982066130801	0	0.0548859470021296	0	0.0275500308560346	0.157080102205514	0.0662365246470144	0	0	0.123602732973999	0.195768327528177	0.127171501241545	0	0.12753618762482	0	0	0.569000780506703	0.209626633291173	0.132506417741987	0.632633613505127	0.310459361815202	0	0.132668909561386	0.113581850888071	0.0900171032496174	0	0.0943130011731708	0.20416796823347	0.247279989607618	0.11015642211941	0	0.139144187353074	0.168833177017235	0.251825736590279	0.0700726344407601	0.243072435585805	0.138415843596459	0.597478640138615	0	0.191001376175171	0	0.109536320374664	0.0263767336108166	0.208396488759142	0	0.158251998962955	0.195882548823725	0	0	0.16549129338486	0.119451139108406	0.167603613364429	0.204059637559357	0.144979593250932	0.0786569545532755	0.180327553035952	0.211421313214968	0.346815591211029	0.205958700018201	0.0511086300263959	0.149820133859424	0.117669090357254	0	0	0.172857307446745	0.263646791685885	0.209994331256564	0.0742971483325191	0.189698831048604	0	0	0.08110300081103	0	0	0.266640744435626	0.204136539587093	0.295867213189009	0.486728487843237	0.162437583333471	0.114754949875354	0.140481794621082	0	0	0	0	0.124709752222473	0.287041665938217	0.0803777978049571	0.761132020848399	0.157176327813653	0.145940837019652	0.174411214895458	0.148772178719019	0.220296382908236	0	0.0731298881244213	0.236136724905755	0.0461686911637742	0.479003500337666	0	0.182568663428766	0.106292517006803	0.0907231429226174	0	0	0	0	0.158014651469862	0	0	0	0	0	0	0	0	0	0	0	0	0.0740214366080417	0.244667548151633	0.174556626169529	0	0	0.0402931808588204	0	0.251862722879408	0	0.105744020493668	0.266581360631265	0	0
commd9	0.252934022536106	0.13369676855019	0	0.430440562075185	0	0.213232990310327	0.684266616860868	0.287844333784289	1.52562491272169	0.212603117016668	0.227612642187712	0.598727499797025	0	0.138357295170273	0.157061827508003	0.0282343657195578	0	0.270501867879264	0.978482581350936	0.684493668043663	0.318666483212088	0.498741567249001	1.03888358758217	0.400505553587099	0.656240262886715	0.141533617276717	0.828898845341492	0.286590433611326	0.513365634641197	0.0696838908548346	0.766668487626021	1.14563510578533	0.340685214945903	0.267012279587721	0.750746197432984	0.363640492009792	0.689828117057945	0	0.60842054027744	0.66557842083551	0.302809769198461	0.744764261587097	0.457714767973292	0.39078313995358	0.633131566663343	0.21725955656181	0.712453690510117	0.492837936837833	0.472165176506867	0.852868431296426	0.789331179706916	0.476190476190476	0.565126569118919	0.701440108135857	0.602349338686305	0.201714190366952	0.439777667829555	0.488762667861661	0.561488860948716	0.745466847251481	0.0741070105231955	0.612188657955797	0.624439004983158	0.230335137625245	0.724780421279125	0.504657172433331	0.616506214208123	0.383522306128489	0.820679531526041	0.357895581082378	2.3998784648704	0.263571595683432	0.407050317283737	0.375018262160931	0	0.380134814447295	0.412017609782467	0.313873979422107	0	0.551611503116625	0.436166460880739	0.448662165208509	0.769091318417771	0.352137161126817	0.140076593327005	0.523645045561909	0.604885590652195	0.22857437384428	0.415011331701835	0.355839714403129	0.418133143971395	0.27773659762887	0.570296299968077	0	0.481462972037685	0.600672358267734	0.279979709991785	0.605033218384137	0.605894639754933	0.317718385956828	1.76433726218478	0.44527960416966	0.330300707610669	1.16149548661663	0.516348774121262	0.49946571784549	0.498088771884363	0.0909578774069728	0.582429303870472	0.431555374260823	0.389023958832795	0.614176799955729	0.447659855904537	0.320020481310804	0.839410403168793	0.531359011846547	0.503307091394961	0.249717686514184	0.718086665632486	0.736085964562248	0.582137034465936	0.446445539854574	0.7589384931368	0	0.513519728132169	0.416893676827713	0.307271012765035	0.638981054391528	0.815566621502339	0.0920473180563156	0.11053066129675	0.362679730966316	0.269858127259353	0.0496828925916787	0.166805671392827	0.196434813267754	0.378103673790881	0.283493562013655	0	0	0	0.056987825719601	0.102271448879616	0.496058602173535	0.0804065859759158	0.248015873015873	0	0.186661191271723	0.416770859381512	0.136610155598967	0	0.323987802238496	0.577726373713716	0	0	0.114701686984421	0.0474946568511043	0.136308098196172	0.748485039124891	0.671240563832468	0	0	0
RF00017	0	0	0	0	0	0	0	0	0	0	0	0	0	0	0	0	0	0.0042577179653558	0	0	0	0	0	0	0	0	0	0	0	0	0	0	0	0	0	0	0	0	0	0	0	0.0281976088427701	0	0	0	0	0	0	0	0	0	0	0	0	0	0	0	0	0	0	0	0	0	0	0	0	0	0	0	0	0	0	0	0	0	0	0	0	0	0	0	0	0.0137698371716754	0	0	0	0	0	0	0	0.056428313470567	0	0.242060418280403	0	0	0	0	0	0	0	0	0	0	0	0	0	0	0	0	0	0	0	0	0	0	0	0	0	0	0	0	0	0	0	0	0	0	0	0	0	0	0	0	0	0	0	0	0	0	0	0	0	0	0	0	0	0	0	0	0	0	0	0	0	0	0	0	0	0	0	0	0	0
rpl18a	29.0350970783876	25.5750893792044	34.0886733106425	19.5667843604832	4.69411565545925	60.5447983051485	34.1768060159112	14.0271723732423	12.965500827528	16.5330949814919	14.4443921446654	19.8638283175962	24.5755098461406	30.8372763846822	17.3043028093991	8.34185347792087	28.5745018723905	45.9224007371967	19.8996415554119	21.95729680919	39.0550981689668	25.506047833135	36.1407058174053	43.2573810365168	40.4424311876872	51.0809299223223	30.1293952467554	31.9175829697397	41.1370187927569	33.1714799570307	11.9977546165816	27.7900245473589	25.6453607812488	13.8710140200413	10.3844978130566	16.535984086138	17.5413959286874	31.2232516976466	12.4019003315022	17.3210820312627	15.9906539398221	14.5846210072992	11.9948330650985	17.3352223456819	11.7830719387385	13.5323429766758	11.435749746807	17.5537596194266	18.6336536804303	14.360002808312	16.2869071213362	19.6603194533231	16.7007882683283	17.4290460553536	18.3053829966151	13.2644542023216	19.4085348214222	15.7878932632613	16.8459314019599	21.0833828392421	17.717998791245	16.2200823917804	14.9243532365116	24.3285887827281	17.9916187144726	16.863449658366	18.1833693699316	23.4747510759199	21.505313084945	17.6883964029125	10.4572813292489	14.0311062772166	14.2498872640591	11.5231471742634	12.4146478265964	16.8711737478998	13.4363244453472	14.1132699081647	35.1626536229525	14.9209207505888	19.6748264403398	19.817993298455	15.6988573997656	31.8156578444839	23.2302159294507	22.2136909030065	12.6072391755862	12.9726712056498	15.5658814357535	16.9199676102879	15.8404765835554	15.834266119215	8.44197874659196	11.656612998609	16.785640091608	15.2897705496325	38.052800143001	14.5318140545195	19.1362060283614	12.2398245695132	13.9014061017987	13.6077993389376	19.4166877063039	11.7478235129555	16.0453806214978	9.37662208164935	11.4892557406253	14.0195625611699	26.8787890626587	19.888509485603	16.309168871635	13.6289977937076	36.0971844968373	21.4973740204498	14.9822498269373	18.6580244277771	16.3607945919409	20.2325707236544	18.5880655330138	16.4100864764883	20.3736113752461	18.3944242030784	16.5873048753921	15.8638293035023	24.6321257703666	14.6032854994124	14.5172474270945	16.6000390594564	15.4943390529818	24.8736600432731	20.7063579483643	49.2084024362664	39.5371151647059	97.0532683612874	81.228464480331	80.7925193442121	70.4724477521532	56.4492084225815	76.4801036404534	82.9493425968403	84.648990782199	69.2279449430017	54.0164872050008	42.1217482499775	40.5434402459942	31.2921332863282	29.6782433763487	17.2035584187739	43.2155634348086	46.159817568404	43.7603733639182	24.0147109357822	26.0319530794325	40.272614622057	27.7495571913723	30.8577984316477	58.9409093218365	22.4496067001607	58.3287644102232	21.9131818926197	61.177765789374	37.1344859970431	35.332244823947
RF00263	0	0	0	0	0	0	0	0	0	0	0	0	0	0	0	0	0	0	0	0	0	0.0210789025480177	0	0	0	0	0	0	0	0	0	0	0	0	0	0	0	0	0	0	0	0	0	0	0	0	0	0	0	0	0	0.25062656641604	0	0	0	0	0	0	0	0	0	0	0	0	0	0	0	0	0	0	0	0	0	0	0	0	0	0	0	0	0	0	0	0	0.0363226907849334	0	0	0	0	0	0	0	0	0	0	0	0	0	0	0	0	0	0	0	0	0	0	0	0	0	0	0	0	0	0	0	0	0	0	0	0	0	0	0	0	0	0	0	0	0	0	0	0	0	0	0	0	0	0	0	0	0	0	0	0	0	0	0	0	0	0	0	0	0	0	0	0	0	0	0	0	0	0
RF00263.1	0	0	0	0	0	0	0	0	0	0	0	0	0	0	0	0	0	0	0	0	0	0	0	0	0	0	0	0	0	0	0	0	0	0	0	0	0	0	0	0	0	0	0	0	0	0	0	0	0	0	0	0	0	0	0	0	0	0	0	0	0	0	0	0	0	0	0	0	0	0	0	0	0	0	0	0	0	0	0	0	0	0	0	0	0	0	0	0	0	0	0	0	0	0	0	0	0	0	0	0	0	0	0	0	0	0	0	0	0	0	0	0	0	0	0	0	0	0	0	0	0	0	0	0	0	0	0	0	0	0	0	0	0	0	0	0	0	0	0	0	0	0	0	0	0	0	0	0	0	0	0	0	0	0	0	0	0	0	0	0	0	0	0
pthlha	0.111744328975305	0	0	0	0	0	0	0	0	0	0	0	0	0.0422596923899806	0.0273369992123466	0.0323411744900103	0	0	0	0	0	0	0.407510547481978	0	0	0	0	0	0	0	0	0	0	0	0	0	0	0	0	0	0	0	0	0	0	0.307181913128955	0	0.0412417052620292	0	0	0	0	0	0	0	0	0	0	0	0	0	0.03147128245476	0.180755056288322	0	0	0	0	0	0	0	0	0	0	0	0	0	0	0	0	0	0.270769983219247	0.0987123237346983	0	0.0335109413223418	0.474482908450791	0	0	0	0.978335316374848	0	0.0211098726652481	0	0	0	0.0616379926724754	0	0.0656814449917898	0	0	0.0839962033716076	0	0	0	0	0	0	0	0	0	0	0.124380370481285	0	0	0	0	0	0	0	0	0	0.0454559902201609	0	0	0	0	0	0	0	0	0	0	0	0	0	0	0	0	0	0	0	0	0	0	0	0	0	0	0	0	0	0	0	0	0	0	0	0	0	0	0	0	0	0
xpot	0.199052670843277	0.0549239003567565	0	0.189174473792048	0	0	0	0	2.14566631451936	0.227277256515926	0.096749226006192	0.405436293972939	0	0.209547327297249	0.047050134173934	0.0502122029107675	0	0.329664850350406	0.593543345659515	0.00846058046350444	0.250784830880135	0.509144629038935	0.246450830373109	0.102966969146196	0.178555976270356	0.518652023391206	1.19813804741111	0.143295216805663	0.272119258287647	0.453353382395307	0.526464075279726	0.139347803721815	0.69399275644559	0.147964015151515	0.0428764985336238	0.138644713900975	0.158110696075618	0.921449539742181	0.320020481310804	0.212462490669936	0.278970828113644	0.483504057842	0.408911842675857	0.382065839609183	0.334979962725502	0.368610131060804	0.140726146918097	0.105064983764264	0.326783751285845	0.363881087860551	0	0.398406374501992	0.456736698090419	0.332047740423915	0.067913559621314	0.285592185212507	0.269184049815788	0.332186185853698	0.321986875459002	0.274210140447284	0.121124031007752	0.199879306979043	0.332760481271788	0.244230064720967	0.0819917250635241	0	0.235292711334212	0.13570546485907	0.196769579926704	0.232495097386635	0	0.184779476259734	0.115246193308477	0.2524215517277	0.088127467569092	0.191438882230421	0	0	0	0.25775122530991	0.190919326064234	0.240419317101376	0.165651564298991	0.270201039050036	0.168506677849604	0.256748678308363	0.223996333306185	0.653929970007033	0.446778691206956	0.0640327847858104	0.169987663224805	0.115287425034698	0	0	0.282862674825909	0.11952901737848	0	0.0608993148758782	0.453737028648214	0.104182945251862	0.604050527368476	0.135079736837802	0.519210799584631	0.132495958873254	0.292613082738075	0.237911801083922	0.0659282700421941	0.0377184843204261	0.40329955836128	0.507806453299526	0.395882922508707	0.242031326165524	0.281436451649218	0.143178271265553	0	0.247501377184761	0.237527286393161	0.262306338284987	0	0.660789716089264	0.263892624732302	0.270501161564974	0.223653419787994	0.446987305560522	0	0.153145463297905	0.310156386101953	0.0508502156049142	0.381659043760778	0.280493221192801	0.231005320441388	0.587752437264844	0.344328198131269	0.229025517602438	0.336362281819112	0.141683262360257	0.34386533818184	0.21392122180117	0.0877216067089485	0	0.169652551574376	0.134497112772451	0	0.885636678409974	0.419052893936088	0.737183072712608	0.131450955648448	0	0	0.152100508015697	0.21236971163139	0.115746724842358	0.332312158688075	0	0	0.163940078159789	0	0.0631830155353406	0	0.331832391799257	0	0	0
rtcb	0	0.28967328673917	0.411099691675231	0.450928772982337	0	0.0318680408165867	0	0	0.608646792616966	0.131552685794565	0.184558394170227	0.0845415733186795	0	0.0700268595822169	0.0445144195153642	0.138282437168077	0.202519340597027	0.140502484101263	0.444132025336236	0.257602292035378	0.0880669308674593	0.220887084867923	0.25743190553621	0.310260367725982	0.565898551434599	0.081115500360964	0	0	0.201240499031065	0.24414046846123	0.258123154374779	0.238211153421004	0.426714647120829	0.274932019214491	0.0746013935694591	0.317198486196037	0.377542494658943	0.606641363620005	0	0.344652147663896	0.502737491834624	0.443427333820615	0.638133942694546	0.260440217346957	0.880144544290566	0.232731334946937	0.3729468058179	0.193974193394311	0.48145322598114	0.10132744568239	0.603546998884255	0	0.606565550468121	0.315472048293464	0.380198951734044	0.223954134193317	0.343141082519671	0.354115611567528	0.609615890695731	0.331729250142817	0.185391175380052	0.550942855643032	0.197328895495575	0.497665461701903	0.142519039018134	0.183536753234835	0.136018614214125	0.217438573602957	0.369590124551872	0.16297582164762	1.38102472034249	0.272284074388851	0.120742464504939	0.140877569430191	0.385938540757149	0.23192979693727	0.985121331063336	0	0	0.213868833596151	0.231218465527581	0.286687713796696	0.285513584730554	0.453880618529192	0.304835842203657	0.224995556650645	0.361278052812895	0.707484542558695	0.252955726278489	0.375485723352132	0.234699258945297	0.246488779990866	0.357452322078564	0	0.362706500173622	0.449584853565908	0.384824950517041	0.193313986554126	0.345009273782131	0.0894574406226238	0.137463794701765	0.302479536181613	0.676456275941033	0.267823664899031	0.479832898429488	0.366569413395221	0.466708882089659	0.548631902070835	0.399513411825235	0.293829494324644	0.192917357529934	0.504874837507171	0.153732628213012	0.254200666005745	0.491642084562438	0.245025150915977	0.461908359094384	0.302705484659169	0.143595634692705	0.463534759051116	0.198037452786397	0.47262659919262	0.333091820817302	0	0.0956365809922295	0.309719255356202	0.140054521529785	0.345975766292515	0.223705563602347	0.117378660287563	0.428456146354977	0.0914072504699058	0.21309311416589	0.087590026552707	0	0.125661421658477	0.398866351948228	0.175413984318772	0	0	0	0.357053379984554	1.0640746334531	0.144098471655585	0.244901394244715	0.245966155057064	0	0	0	0.523723385120011	0	0.0687011363167947	0	0	0.865800865800866	0.103748884655327	0.0535762121618002	0.265420816843041	0.835275996412263	0.143639896052201	0.189609404626469	1.09469074986316	0
fbxo7	0.0766956423824977	0.140456849593401	0	0.345785490506154	0.0256291967809729	0.237857380714524	0	0.599886562832163	0	0.234153392977245	0.390205063022909	0	0	0.166342697232517	0.0264227220986255	0.0300712576065522	0	0.195976216811431	0.279103619939567	0.119294015582864	0.379713547595166	0.20182831988442	0.122480340703047	0.135166995422622	0.408201809610653	0.204034964016828	0.477281405116457	0	0.260420225090497	0.472829445979677	0.424179360647397	0.432536745693736	0.568227862801321	0.400018889597689	0.402190389914945	0.597340170162683	0.261108794585168	0.652111316248581	0.320020481310804	0.184562427697825	0.168275347943168	0.155332662182185	0.139194630297608	0.318423255401387	0.458121367293787	0	0	0.329290729735661	0.367405299284041	0.104484788075791	0.569661020890288	0.854336373552415	0.396966435560461	0.12608779982691	0.162820520512931	0	0.162644774572464	0.19796157716275	0.322412644080841	0.0541752895669227	0	0.237091730468647	0.431454984744167	0.431730966038535	0.277254181224441	0.357450654604408	0.321710854855501	0	0	0.11257237314183	0	0.249921512603865	0.228184249790859	0.0849716308531154	0.072337962962963	0.0801425029738617	0.326732975894484	0	0	0.196155417608153	0.259928258315156	0.272005660596619	0.256539709917043	0.315382895112637	0.219048506317985	0.487515784962317	0.43799193390016	0.118326657068024	0.564164737022863	0.0977500099141244	0.146840997503925	0.245279175464397	0.442957931634516	0.389772372934206	0.265209894248811	0	0.359223426909045	0.315048207923861	0.128018023369122	0.20221183382233	0.456810178307998	0.340206228155419	0	0.187673598078222	0.136784570043764	0.415917792760682	0.285969652124496	0	0.377018223074548	0.26704231659024	0.371213027138604	0.30736158649602	0.533429478701978	0	0	0.353943415499164	0.262416608834294	0.12866177513736	0	0.124248324664936	0.153674514659708	0.259935407407606	0.255782237892091	0	0.0622335625602888	0.236195727038265	0.11895622192824	0.0377218990712868	0.738089947515935	0.0498443741662685	0.31420213697796	0	0.463016147941299	0.178005893603263	0.053184416965829	0.159296052111207	0.193806899738022	0.110476715164567	0	0	0	0.0626922906643251	0	0.166744480757687	0.235550828201645	0.397667185457883	0	0	0	0.0544013404490287	0.107910973410664	0.114528970074762	0	0	0	0.11861906438042	0	0.0764465373421463	0	0.347278388723888	0	1.10926234054354	0
ENSAMXG00000013639	0.0531228252843399	0	0	0.0221189023715887	0	0.273358482313706	0	0	0	0.012987012987013	0.327035591048103	0	0	0.232298758355489	0.010406270775663	0.0544381199078166	0	0.125018995936199	0.153665301848993	0.196131351571419	0.0109057200501663	0.0713027177451094	0.0691777627894112	0.207597488067277	0.162395660787944	0	0.347222222222222	0	0.108111458710417	0.1977811668711	0	0.204695650322944	0	0.40331295319324	0.284800642850183	0.0640368852459016	0.158255108152008	0	0.0846711373027162	0.0490077826774036	0	0.043337335426658	0.13040449448457	0.116737656153275	0	0	0	0.0560258749226013	0.0441152980110729	0	0	0	0.110762438289555	0.0436681222707424	0	0	0.0942654945104033	0.137014329971592	0.104381696775422	0	0.170801976793259	0.0536966263106787	0.0303652330227982	0.0761121893671271	0.0961812117004935	0.271702214373047	0.025944644506481	0	0.0979902205759865	0	0	0.170601343399113	0	0.0703596079562645	0.163784067085954	0.029322073657049	0.446621336281548	0	0	0.0686786464361469	0.0599053473413675	0.0917874976941867	0.0398400944125276	0.0829702209100442	0.0472882503957517	0	0.0880470123458572	0.153936147286106	0.0501009534211436	0.130118651732535	0.0883217171725143	0.106199903930535	0	0	0.0545277668863998	0.495177202808598	0.0197089383977421	0	0.155325296853588	0.0581185851611628	0.033471907028431	0	0	0	0.0860500790349837	0.154072248032616	0.1232741617357	0.182888913274077	0.0835304599530695	0.0566925769527898	0.00957263910001876	0.13910333987119	0	0	0	0.035740215334542	0.0244666275200626	0	0	0	0.10726185393972	0.0301081484693017	0.123865576633083	0	0	0.0950410224999661	0	0.0285371025138334	0	0.0362161379110532	0	0	0	0	0	0.0762173836705306	0	0	0	0	0	0.0987575661038547	0	0	0.052031302031302	0	0	0	0	0	0.0783649927904207	0.309518541537075	0	0	0	0.0799965823183381	0	0	0	0.0344529390079621	0	0.662690523525513	0
ENSAMXG00000013663	0	0	0.0868243976557413	0	0	0	0	0	0	0	0	0	0	0	0	0	0	0	0	0	0	0	0	0	0	0	0	0	0	0	0	0	0	0	0	0	0	0	0	0	0	0	0	0	0	0	0	0	0	0	0	0	0	0	0	0	0	0	0	0	0	0	0	0	0	0	0	0	0	0	0	0	0	0	0	0	0	0	0	0	0	0	0	0	0	0	0	0	0	0	0	0	0	0	0	0	0	0	0	0	0	0	0	0	0	0	0	0	0	0	0	0	0	0	0	0	0	0	0	0	0	0	0	0	0	0	0	0	0	0	0	0	0	0	0	0	0	0	0	0	0	0	0	0	0	0	0	0	0	0	0	0	0	0	0	0	0	0	0	0	0	0	0
UPF2	0.536683687707632	1.10707359339207	1.31741705067774	0.589857722973089	0.0362784150686025	0.129108890438196	0.534273654966074	0	0.772939862685825	0.43594335841419	0.646049896898315	0.672601174596459	0	0.0130989151478475	0.19876496079319	0	0	0.239183517158253	0.239186352917623	0.371303906448122	0.120796712256512	0.335089061948373	0.358290222339969	0.341136215164228	0.0963541117664452	0	0.441618088676912	0	0.205561662769774	0.360268840761467	0.198369674046102	0.242844714620702	0.707673597018578	0.358374713602859	0.270927046618627	0.185504610186304	0.410450714855835	0	0	0.387205707809535	0.401818000854469	0.413081176693829	0.51117375407995	0.416803546086401	0.457749945557497	0.980664508333907	0.173358296928091	0.387860141368442	0.553756558530213	0.287918033074861	0.0584542361784959	0.393081761006289	0.375262759143287	0.537106328480641	0.0684265987874807	0.461376019520057	0.26330627229459	0.526012710008282	0.308398444551462	0.206496002226614	0.66522831356806	0.334755769933619	0.573552296512655	0.328947368421053	0.464207692246817	0.205676676264912	0.563362715721671	0.276992364502273	0.3451325813662	0.353538839453598	0.492150204242335	0.361460648178543	0.435304649599203	0.231812041571809	0.293630668567865	0.178168019037572	0.240096038415366	0.685868613201538	0.471675864346021	0.36108256247055	0.368980777650808	0.281424416280038	0.508096180024425	0.313695190858754	0.22967645304324	0.108212588950342	0.365084579138761	0.523986876810359	0.405064145672277	0.237909892831593	0.337069294418989	0.157570576707933	0.414332014941771	0.413770274743462	0.329967181395787	0.219461003774729	0.303584148140278	0.510035869049472	0.269422441305801	0.0676187385048145	0.39904503009376	0.0529100529100529	0	0.153974070766483	0.337148949359963	0.547373112978924	0.606418793105195	0.379054989932081	0.529311163198229	0.164084878374706	0.286916330541419	0.324749624444067	0.653569013661774	0	0.586854460093897	0.410055907999141	0.317099572926748	0.179437862107219	0.246553109622516	0.418839392946902	0.253099386752258	0.134303825059775	0.329232969580619	0.650051998069415	0.317333133752746	0.110902505568516	0.323384907025631	0	0.0809297206306044	0.200367092101974	0.207086419305959	0.400426255904907	0.185160919794986	0.0437576638244547	0.191530520388424	0.0434435060647134	0	0.256775859142167	0.12092629542294	0.151781919737721	0	0.0902249369355005	0.102271448879616	0.436490615451768	0.267806712538037	0	0	0.949667616334283	0.655651717807501	0	0.185545356199825	0	0.329773649440435	0	0	0.0596098860734638	0.22075055187638	0.0462989006094556	0	0.154177943106389	0	0	0
mtpn	0	0	0	0.0990467632140352	0	0	0	0	0	0.219790082512391	0	0	0	0	0.0526798225743576	0	0	0.0452697095294111	0	0	0	0.0412286126571841	0	0	0.0813508445406637	0.274536719286205	0	0	0	0	0.0888295087294853	0.307041589227611	0.0729075532225139	0.106401089547157	0.0309810457961819	0.232421649291622	0.232489036364	0	0	0.0282520779743737	0.0654460128298386	0.25818641889405	0.0383390011156649	0.0983657062667744	0.15212364609955	0	0.173358296928091	0.0796978508608242	0.193117154237181	0.174825047514931	0.287174774567802	0	0.0738082186162352	0.200402764714708	0	0.142924521560164	0.14066964729673	0.158655114159365	0.0876487737330499	0.0541752895669227	0.162828731447463	0.136330238936988	0.0327035715570497	0	0.0768596428383667	0	0.0380433542064537	0	0.278217689041391	0.123092809779726	0	0.0440043162616761	0.019456464215671	0	0	0.103670917488248	0	0	0	0.0246279255621408	0.103427384257519	0.0656131979554651	0.114979563005418	0	0.109143240344809	0.240502971692255	0.152062507473624	0.0640420899819945	0.0786546388776644	0.200489377284617	0.0552075386988181	0.055662241518466	0	0	0.0939601150880528	0.08314210648841	0.159418712106427	0.100136310794612	0.0629560377988051	0.369617049680075	0	0	0	0	0.0966336810903946	0.0897795015442074	0.276791967747997	0.436071864643293	0.125616271250765	0.0656765047890708	0	0	0	0	0	0.0282788668083942	0.0733768975951991	0.107652929801111	0	0.0626668504894281	0.0287694332504141	0.0930218772155662	0.0595031491188164	0	0.126590290524717	0.084820135839985	0	0.17606594524827	0.0345616545355259	0.0209394264272313	0	0	0	0	0	0	0	0.0376137816896111	0	0	0	0	0	0	0	0	0	0	0	0.157898061011811	0	0.0143844739741712	0.0913642509958704	0	0	0	0	0	0	0.0720154977351126	0	0	0
chrm2a	0	0	0	0.328892347288627	0	0	0	0.432196787512345	0	0	0	0.159622015068318	0	0	0	0	0	0	0	0.0386769392617346	0	0.187357884014321	0	0	0	0	0	0	0.0178472631222002	0	0	0.237326396535354	0	0	0.0281047294638742	0	0.102228583111838	0	0	0.0137332454405625	0.279127933475303	0.0597147167430541	0.220566319778018	0.104328635322623	0	0	0.529017494637676	0.412605672216449	0.610629658061784	0.496594959730595	0.990895369874001	0	0	0.238238574217789	0.54452755097314	0.142675740843784	0.0716650772726407	0.308502287704373	0.274072626822	0	0.0697350069735007	0.435267102630604	0.0821383672989731	0	0.198486881895316	0	0.0487011603676056	0	0	0.451999211907744	0	0.469547014100274	0.320113805747933	0.47253333823173	2.4185900554892	0.667080126941512	0.387523430424801	0.297809972458314	0.624218875517095	0.387026651911319	0.288225334931161	0.296020289592338	0.233834591963008	0.237107771665667	0.374196727389306	0.0845387145043072	1.41087098669162	0.41288496435505	0.348737073209453	0.565117343136237	0.293647704308512	0.11283557807672	0.330872148203861	0.255780642520974	0.338622181019115	0.316160282634103	0.0955441442101772	0.249736347866765	0.141225194200361	0.236272093360936	0.0303491978707003	0.579963308058997	0	0	0.248456056094536	0.281645339651556	0	0.716266213268108	0.0731296720507537	0.397640732742043	0.36356280805785	0.163049254399038	0	0	0	0.143487475173201	0.087631666579035	0.0157596216430036	0.265957446808511	1.0431415007395	0.418660161155397	0.189512455975473	0.189275541262431	0.190650499504309	0	0.111239805914912	0.426630667785374	1.84342619719895	1.09080675008204	0	0.43866700222022	0	0.293734721768461	0	0	0	0	0.0239463601532567	0	0.213438060274908	0	0	0	0	0.0551498974211908	0.324887584027039	0	0.559983573815168	0	0	0	0	0.0788394828129928	0	0	0	0	0	0	0.0712910814857061	0	0	0
ptn	0	0.254598850337689	0.600295817250676	0.29347928336438	0	0	0	0	0	0.181740043628176	0.066997186118183	0.529359686074056	0	0.105027964338596	0.19134224177918	0	0	12.0521177878492	30.9285862547883	27.0463310558764	21.6746698280435	11.4593509825337	35.7567537981391	6.67953072484928	25.8009495845652	17.4254327832368	22.2000205307016	33.9070143934257	5.52971560890406	4.03133944667157	0.218224254059683	0.10675796399684	39.4891515477242	11.4287031287528	9.80923801351021	10.3972016413061	3.35500485872384	5.71186113651478	5.0774994770248	0.0827614636991807	0.0851669171477316	0.030536784689376	0.0612456132829486	0.0725616744165883	0	0	0	0.0647283446694539	0.225348149709099	0.273334406150627	0.150756799131641	0	0	0.0581132227276842	0.994220533714989	0	0.117458233276196	0	0.236532705513925	0	0	0.0309875739828329	0.08452003915916	0.526213982657209	0	0.297181392092198	0	0	0.094138025172508	0.0322039064523831	0	0.364449841332766	0.0215754850708431	0.191206909887351	0.303692905733722	0.0899151201266005	0	0.530614921805035	0.30852770578798	0.084471005221077	0.0679711122316106	0.0286050872670035	0.0363395280549491	0.218375027180584	0.168445914541056	0.0329256045964144	0.127491390633641	0.0356399509594275	0.0433948672551011	0.0871706642468811	0.120601654744643	0.0642013353877761	0	0	0.0872645395579191	0.0711460200916361	0	0	0	0.0759797589922045	0.0826924667162822	0	0	0	0.0598355762989595	0.150887518643322	0	0	0.0584814912210787	0.0934821625286134	0.0398189036263076	0	0.59765718383935	0	0.282725473565168	0.0316759412981284	0.0918629172256861	0.0559863393332027	0	0.11097054841645	0.0710715597248462	0.0572464188167479	0.118144404323377	0	0.0654407434068451	0.0584379521737174	0.0540641065630693	0.360791964430779	0	0.0682426161489327	0.0544040041347043	0	0	0.055933501220197	0	0.0537686442774032	0.0358667192711883	0.5353274634372	0	0.154588177096216	0	0.291430566975021	0	0.434291670285764	0.149113986242778	0.850693136833107	0	0	0	0	0.293536089533633	0	0.157888088922572	0	0.767165324127349	0	0	0.152682994454219	0	0.0963084953723768	0	0	0
ENSAMXG00000013799	0.140331829165409	0.323682858452176	0.411099691675231	0	0.0251155314446454	0	0.240292195309496	0.207189474774681	0	0.00973330737784699	0	0.116088738231504	0	0.00926526452330214	0	0.0334826660237995	0	0.0196212317424439	0	0	0.110038748868415	0	0	0.198786378280501	0	0	0.163591152990446	0	0	0	0	0	0	0	0	0	0	0	0	0.0279994341752061	0	0	0	0.013000013000013	0	0	0	0	0	0	0	0	0	0	0	0	0.00644062644109017	0	0	0	0	0	0	0	0	0	0	0	0	0	0	0	0	0	0	0	0	0	0.222444666889111	0	0	0	0	0	0	0	0	0	0	0	0	0	0	0	0	0	0	0	0	0	0	0	0	0	0	0.0721938259840018	0	0	0	0	0.126968004062976	0	0.270694602349629	0	0	0.0201027303090158	0	0.0396237330311363	0	0	0	0	0	0	0	0	0	0	0	0	0	0.0915080527086383	0.0890884470101917	0.0487223845251224	0	0	0	0	0	0	0	0	0.0762340384981894	0	0	0	0.131450955648448	0	0	0.517812758906379	0.139835157452563	0	0	0	0	0.203565718994649	0.0535762121618002	0	0	0	0	0	0
PSMA4	0.665832771515614	1.89556214815033	0.342578873359066	2.12811515888686	0.449910100000038	1.33555920684445	1.03206961793175	2.85563942783727	3.32357394119883	3.69667522429261	4.01501565819607	2.60096049680403	1.71357812247008	1.9403040447783	0.384352115908866	0.0652212895931013	1.04682869554468	1.97928821519804	2.44008411719753	3.73322117631894	1.55387728929673	2.23150597767086	2.29120944710522	2.97900731587938	2.94655680408244	2.02893907879456	4.24510869389851	2.6302359438311	1.91817221742802	2.0701101163623	3.45166556124896	4.50687305928366	4.3686876264775	1.9170170012056	1.96244717147839	1.45233529481271	2.41641672848163	0.348310693138279	2.08056461773081	2.77647747559323	2.32586587192863	2.83280556010412	3.55367042545944	2.90980877092936	2.98970188098872	3.18468887894783	2.65887372592353	2.22242499928381	2.81033930929404	2.94133057568935	3.4487178154857	1.84410914117408	2.62934940840522	2.58269211817787	3.22847618876041	2.91503334470171	2.40323802937618	2.72163752651132	2.44081897527037	2.80475189174316	4.96750562737808	2.39787049142852	2.16124857227697	2.90761930110618	3.2779067861464	2.87592324472587	2.75274213307191	3.93954973955445	3.18486869986048	2.24809458998551	2.41707215311425	2.39740447463802	2.46190028580306	1.76220695471257	1.8874206369693	2.87183219349414	3.21385543939999	2.85941417792897	2.75615577071482	2.35245361895715	2.39358672936355	2.83277236430045	2.653299287709	2.78310810629848	2.13662887653271	1.79815427299381	2.33482590474613	2.75648086120078	2.91769541426572	3.05469313654423	1.84294517181818	1.5704137874106	1.99615374364888	2.96713364314364	2.79559818251577	3.23112285314921	3.89065492849914	2.13004808228571	2.18413148890343	3.3921089073928	3.29306810253225	3.02482534341226	1.09922016177131	3.67386106387628	2.57524286752519	2.95687628215985	2.07872248955481	1.22052598681623	2.34468105176102	1.60257807642971	2.88731214034553	2.89641673390405	5.95865498850867	1.76911240141439	2.42584015345767	2.40765600138595	1.6643900180136	2.02461368387236	1.93904831596478	2.40023622441002	2.24382582997773	2.40833738066897	2.83062955780773	2.20889662136684	1.88563346903457	1.77733234505938	1.56482518441407	1.41843625305415	3.62830667828008	1.16527300792505	2.7991180567551	0.98289343280777	1.76646081006268	0.173362420783234	0.174330587938474	1.21456182402803	0.774806136034499	1.48511286191	0.917665681183647	0.391433574181127	1.27502574324648	1.33967656012288	1.69107189525824	1.77495810071629	1.34162935926362	1.71427893671605	0.566534399431293	2.31696014828545	2.33122910294525	1.85977970356786	1.00093660749348	1.36024676894877	1.67504225920562	0	0.916884426718012	0.751569119334101	0.610384244970138	1.92144974506257	3.32751986469249	1.99921978073492	0.502385925807646	2.26936849611798	0
psma4	0	0	0	0.0511904335317816	0	0	0	0	0	0.00309130477792066	0	0	0	0.0396856893404238	0	0	0	0.00192411187325182	0	0	0.161153095440669	0	0	0	0	0	0	0	0	0.0804518573617377	0	0.10223969087828	0	0	0	0	0	0	0	0.00487711618071081	0	0.0164876383931148	0.108357623500601	0	0	0	0	0.0400814290948743	0.0690042275873201	0.153362472203052	0	0	0.0189465706707086	0.03003003003003	0	0.065495176280267	0.0562310986639548	0.027590773645293	0.0166259331304969	0	0	0.0160408078150816	0	0	0	0	0	0	0	0.0105509940091456	0	0	0.112392448256553	0	0.295459272114551	0.106844137652867	0.186327302539641	0	0	0.0113427887472193	0.0273505057251189	0.030271352657837	0.0639278791014888	0	0.0158079773376837	0	0.0370313565022962	0	0.0384183916524519	0.0278278679400699	0.0320310015691608	0.0192823123348952	0	0	0.0274301642651566	0	0.0184557689042441	0	0.129812809928084	0	0	0	0	0	0.0116498067469453	0	0.108960948396095	0	0.126191330325456	0.0157387369663585	0	0.0448402342453837	0	0	0	0.0290167569673413	0.0231730914062591	0.0137395853942711	0	0	0.0715845939736304	0	0.0769521513444497	0	0	0.0222118566891006	0.0367091023890284	0.0377218990712868	0	0.0675642782410184	0.032032801588827	0	0.052096357422689	0	0	0	0	0.030829942039709	0	0	0	0	0	0.0860777798819013	0	0	0	0.949667616334283	0	0	0	0	0	0	0	0	0	0	0	0	0	0	0
oaz2a	2.87756938588539	2.32167474059941	1.97497162164231	0.789998941706489	0	0.0595195581268005	0.414542138208349	0.891223321924293	3.96003312241407	2.33590842177867	2.38049485400832	1.77447292041122	2.1773964395291	0.518984154606326	0.245467229940882	0.16125258357797	0.503316537795456	0.315845180709959	0.843870191366134	0.879248215931605	0.723486034452075	1.42672014071131	0.493467054275215	0.1935879874292	0.205850230369968	0	0.329489881295946	0.931336620337397	0.275267591218053	1.23166739590068	0.436484989322366	0.5217310205335	0	0.547070354525826	0.0925743685936402	0.0531462585034013	0.605918574601581	0.42623929073782	0	1.86166966324067	0.945055880017097	2.4847704325863	2.17932041831727	2.18003778516747	1.99456887145694	0.943105061760902	2.85601991384449	1.43429052308195	1.10387161934891	1.05741378821933	0.499640165618827	0.25062656641604	0.845104813797563	0.675467580217014	0.607560067850805	0.746218275601034	0.589788719760148	0.511581118579799	0.846242370906079	0.342737731597462	0.505036452652346	0.787038776065607	1.60225153259377	0.496306555863343	1.07464231498427	0.363469251336898	0.551113161688482	1.25915274412337	0.58084699734289	1.05905967180445	1.21556355099299	1.05130584132753	1.12259884753019	0.56543998559454	0.776506743027461	1.07742050651274	1.2006125881301	0.886382357210807	0.737975253575335	0.815000716062099	1.0674689272859	0.826703009731381	1.22706446264482	0.578617013069724	0.877942152078837	0.916932301137578	2.22830199727073	1.37714265019276	1.35924601639749	1.09408544180963	1.37766598469995	1.11987046537944	3.67668180802574	2.34832073217116	1.12640839873974	1.31224440563943	0.349262134785228	1.30203416942427	0.865346109118997	2.84354973811996	0.437086650685525	0.935676725560797	0.710842362678306	1.69249343985544	1.41271188920114	0.653768034614528	0.89085286690739	1.01084281963839	0.470876978086462	0.431722671267519	1.22566729031175	1.05467320804093	0	1.96957916243965	0.392850127676292	0.658894856750783	0.840553036558035	1.06306367085667	0.710889540035423	0.709063206568314	0.895639485310406	0.842210229584735	0.497029976776025	2.85861889228875	2.32332114540606	0.736048355562611	0.523026431626638	0.773293539691962	0.799170857344965	0.253230631609593	0.648775404706693	1.63983248209247	2.03892926534712	0.339370556365297	0.521103453768336	0.0433649463792438	0.0850694592134478	0.783429732660587	0	1.14229381364265	0.318256098763185	0	0	0.514258849385616	1.04861520797605	0.854407695725303	0	0	2.19934197756986	0.13212483154084	0.0723282638645699	0.580468374707863	0.560555089542691	0	0.521566786627028	0.265077362715266	0.615797678849818	0.242131729911753	0	1.01669070257254	1.17543399138627	0	1.61290322580645
rbpms2a	7.69029909351617	9.51733166686121	5.66868320028008	0.0999875469400292	0	0.178558674380401	0.102017914345759	0	0	0	0	0	0	0.232259297830295	0.0669868863599742	0	0	0.0435580913696091	0.0152299493908782	0	0.0864677907479464	0	0	0	0	0.112041051841395	0	0	0.0764899931615386	0	0	0	0	0	0	0	0	0	0	0	0	0.0379998404006703	0	0	0	0	0	0	0	0	0	0	0	0	0	0	0	0	0	0	0	0	0	0	0	0	0	0	0	0	0	0	0	0	0	0	0	0	0	0	0	0	0	0.0344965572435871	0	0	0	0	0.0598229241445322	0	0	0	0	0	0	0	0	0	0	0	0	0	0	0	0	0	0	0	0	0	0.051159269036364	0	0.0786856351504469	0	0	0	0	0	0	0	0	0	0	0	0	0	0	0	0	0	0	0.603493805121231	0.978156058310841	0	0	0.029316400180589	0	0	0	0	0	0	0	0	0.325686746687224	0.245966155057064	0	0	0	0	0.0913141938782965	0	0.0623612462271446	0	0	0.0335015109181424	0	0	0	0	0	0	0
AP3B2	0	0.158465990494479	0.216450216450216	1.80254298423232	0	0.154650335591228	0	1.73846577757325	3.12842751279035	1.36152961332284	1.83552619776755	1.52158336355038	1.00171815317252	0.097661862375997	0.00664155274189863	0.00949645971981646	0	0.0919528509467131	0.035325195608909	0.179007840729562	0.0645165473596846	1.26009828343438	0.161290322580645	0.157858509291103	0.140629671943312	0	0	0	0.231727667075727	0.367323395780752	1.48823487019128	0.638323987429663	0	0.309109709444124	0.275153618856807	0.0125350982751705	1.36147115240868	0.503397936068462	0	2.71271088543471	3.34541315385326	2.76384436638469	2.86057181126394	2.629459564638	3.40478262502849	2.0728825935578	3.13726704610231	3.19254220711936	3.58983183714001	2.28711657916731	2.19843684041501	3.05002264219454	2.45363831176564	2.27184606659109	1.49045102483146	3.66996517977256	2.02818447165353	2.95106213561242	3.01156219597901	2.12790607035967	2.5679521515588	3.33361218978276	3.11056274029917	2.22987230228422	2.7385363508866	3.09496876693726	3.19333418682841	4.74008693483395	4.34839123793213	2.90392353005982	1.90662833250166	1.2788365057462	1.59168407267302	2.03160078999404	1.96905201930209	2.737935764142	2.69008950288573	1.41081286571588	0.30852770578798	2.98897425898775	2.46090912250367	2.63597021844349	2.74496737967498	2.41418942010652	2.75278069840785	2.61782139305987	3.2069824053393	3.02726107889655	2.51874025656786	2.29627853404252	2.35724965143073	2.08969480491425	3.4186905427492	1.42008098971672	2.86396963693413	1.9249657548751	1.72583814630698	2.76419599327405	2.73687438036532	3.70777119916963	4.01796267352127	2.81593731176864	2.45157103234394	2.57516918436849	2.45007404282077	3.12811807654146	3.27125442654594	4.93082330219304	2.60918262543875	3.45655791627118	3.15288923138197	3.04456636202631	2.74820012242813	1.17308915046224	1.65361258066516	2.9557555155934	1.83420001356653	1.93592643682131	3.06569893872765	3.65496557854038	2.84990709394849	3.10239507078507	3.32822790256822	2.74028386248959	3.63340247204767	2.00536411244963	2.49245207371538	1.43714571612717	2.65775355292869	1.03720977654565	2.39216061322301	0.11795577275154	0.37283599928498	0.0409431322772654	0.298180276743271	0.0331684859581215	0	0.772796361875561	0.177342697027736	0	0	0.494469368034347	0	1.64115936479407	0	0.170068027210884	0	1.32298999887773	0	0	0	0.0677851211659041	1.76569714433446	0	0	0.0590625868991868	0	0.0321287205058346	0.28673835125448	1.48432442585297	0.274213008665131	0.952380952380952	0
tmem258	1.87628622609217	1.7253698341637	1.02135561666026	2.67781520458646	0.360081229053022	0.457527879020932	1.65547106421756	3.31956873588195	8.35071078753991	10.6063867107207	4.24775846071624	6.94578249609496	4.73916787934158	2.51916773290388	0.897541644904987	0.981200756467708	1.41700676485615	3.02503197919722	3.64896027561668	3.21210891048789	2.52755744656317	3.00549359313539	3.52399148514536	2.63789656749498	5.364579951053	3.35603926132596	3.56180427731146	4.64761668189993	3.73111846916289	5.43222300006828	2.91964830296408	5.81733443143258	3.2207276772923	2.17681846893772	1.11715813196689	1.96467094307989	2.07228888149143	1.24486853320472	1.1792595257658	3.36375320284635	3.25767458431066	4.08491823555654	3.98222195653582	3.74545168125527	3.65544852515362	5.25635493925537	4.76317021085731	3.13434037963195	3.14689264612119	4.02454056308499	3.31441142963362	3.48558185525425	3.82176232360889	3.49026869631061	3.1569700317979	1.97028701819362	3.73577972255862	3.26815869519442	3.29903583201643	2.56314398806289	1.72440083280755	3.59981617435426	3.2899301641943	3.67065941268856	2.79028372912593	5.58930215159305	2.88525891283363	3.27210413013784	2.86418806186648	3.57607736165095	2.01853869107876	2.17347876654249	3.53326550923263	1.30076191396503	1.64973836203864	4.2889148888841	2.41090745142328	3.10618254439993	2.8224514976951	2.39650388395027	3.91466392250651	2.95834845664574	3.61334610141081	3.65238117494469	3.27491680952259	4.10310342609148	2.51184381659913	2.59586590747613	3.40812986416355	3.04355114453858	3.21315940121257	1.05174092023574	0.864201269001776	0.255780642520974	3.52457284201937	2.3080597109029	3.20576663399582	3.82252791021273	3.77712907405556	0.90622955599363	2.39887245657758	2.47124310272191	2.5784114687381	5.68281599366068	3.2231231760099	1.41986858048622	1.10516605280223	1.7720620745718	3.92662445016643	2.12100751716291	3.18896259116557	2.2944455111464	4.15479714552545	2.18587099174365	3.23835590549025	3.47660098278678	3.17293504143998	3.25061346786376	2.37719363144754	3.63209286961446	3.87208923137503	3.09754422766704	3.51161319439118	3.41616680692708	6.53496590898933	3.08754171806492	2.84068552027756	2.61108614424414	3.48920870535446	2.33288615113668	3.0980114646451	2.18629886802426	2.99731676067782	1.01477388306545	2.34111483928775	0.474601024667926	1.52300545067209	2.11192616776676	0.883383296697602	3.04832549898984	2.13025903392354	1.06688320314135	3.66370707961709	0.81353533501273	1.88483651895028	2.94030438987565	1.57224789311216	0.373322382543445	0.82081589099565	1.61201573302326	1.75078223656445	1.01746499182331	1.71405939555477	8.94454382826476	1.22716789383456	1.58032389685579	2.73027306551585	0.91302849789336	1.06662269642928	1.92091962121986	1.86756957329746	0	0
tmem138	0	0	0	0	0	0.194840620372535	0	0	1.13891062917799	0.342209452213772	0.211660513382029	0	0.444483954129256	0.00850988508251185	0.0197701710956769	0	0	0.0747443936342173	0.108611878831518	0.277925738691744	0.103486875467019	0.04291196590143	0.00840071406069516	0.14714765501725	0.0325104927615388	0	0	0	0.189243918878588	0.223608189505911	0.0535143067499381	0	0	0	0	0	0.06781500067815	0	0	0.161620879114016	0.203959285572101	0.116887037129652	0.0446048235656204	0.0300233581726583	0	0.388999105302058	0	0.147514137177289	0.214000167506036	0.221929419791595	0.122883125798502	0	0.069397885023719	0.155016821488774	0.139875641264523	0	0.152930206693409	0.250134142218031	0.11273247456434	0.192858399990789	0	0.161629408160569	0.0825793410769596	0.208029956313709	0.0666332091366905	0	0.120818832992341	0.312017106992527	0.108334145839427	0.0933953886756213	0	0.204351975804753	0	0.121816187653594	0.0627510040160643	0.0302151317379744	0	0.132443314261496	0.222811434682828	0.188997253917587	0.0871550593483425	0.139541954329637	0.134439251314192	0.0240767760233834	0.117119419995095	0	0.0482323195818147	0.132268726366519	0.112231511511007	0.156404883921888	0.0814905430480024	0.0771819332530641	0.185459940652819	0	0.182840225323584	0.195392357456674	0.253799611416358	0.126535788022161	0.234194801351149	0	0	0.0800224062737567	0	0	0.0643796344099032	0.0413318784512118	0.0716414488766621	0.354418657754124	0.0388722468878731	0.150644050617165	0.0284304945484527	0.0327925836292864	0	0.304608730086204	0	0.133586908267329	0.256854490727561	0.15285486304827	0	0.13828963380905	0.189602129446178	0.275946588170088	0.157754508398396	0	0.937506291108542	0.0978408100799318	0.284376889456173	0.108999216605077	0	0.0945693397566023	0.315026275900713	0	0.067031317031317	0	0	0	0	0	0	0	0	0	0	0	0	0	0	0	0	0	0	0.0859593927828494	0.121731739378798	0	0	0	0	0	0	0.06742133615604	0	0	0
cracr2b	0	0	0	0.0191484676438768	0	0	0	0	0	0	0	0	0	0	0	0	0	0	0	0	0.361035589416769	0	0	0	0	0	0	0	0	0	0	0	0	0	0	0	0	0	0	0	0	0	0	0	0	0	0	0	0	0	0	0	0	0	0	0	0	0	0	0	0	0	0	0	0	0	0	0	0	0	0	0	0	0	0	0.0371327570329442	0	0	0	0.0414284530615627	0	0.00882272239215766	0	0	0	0	0	0	0	0	0	0	0	0	0.00802941979412567	0	0	0.0593901816151754	0	0	0	0	0	0	0	0	0	0	0	0	0	0	0	0	0.392850127676292	0	0	0	0	0	0	0	0	0	0	0	0	0	0	0	0	0	0	0	0	0	0	0	0	0	0	0	0	0	0	0	0	0	0	0	0	0	0	0	0	0	0	0	0	0	0	0	0
si:ch211-247i17.1	0	0	0	0	0	0	0	0	0	0	0	0	0	0	0	0	0	0	0	0	0	0	0	0	0	0	0	0	0	0	0	0	0	0	0	0	0	0	0	0	0	0	0	0	0	0	0	0	0	0	0	0	0	0	0	0	0	0	0	0	0	0	0	0	0	0	0	0	0	0	0	0	0	0	0	0	0	0	0	0	0	0	0	0	0	0	0	0	0	0	0	0	0	0	0	0	0	0	0	0	0	0	0	0	0	0	0	0	0	0	0	0	0	0	0	0	0	0	0	0	0	0	0	0	0	0	0	0	0	0	0	0	0	0	0	0	0	0	0	0	0	0	0	0	0	0	0	0	0	0	0	0	0	0	0	0	0	0	0	0	0	0	0
cpeb1a	0	0	0	0.062515789803686	0.035830735605002	0	0	0	0	0.0348319875883083	0	0	0	0	0	0	0.201037352740139	0.0352937108770754	0.11030526644199	0	0.0308928019771393	0.0370271631268699	0.106100795755968	0	0.0885276958896591	0	0	1.44412384450066	0	0	0	0	0.0472290704374357	0	0.032886947828146	0	0	0	0	0.136782618851637	0.0682736605417166	0.0189883481464055	0.325554531395588	0.168901004904687	0	0.211904812358289	0.454659410436179	0.130613279028522	0.0550266823639179	0.0354048724185422	0.128405968309407	0	0.270939261759119	0.363533257356802	0	0	0.0943587365995635	0.184653087922053	0.151665678577423	0	0	0.0400761037348756	0.226269363598403	0	0.0875511079592712	0	0.0306321080831835	0.0685659432959649	0.338164372870608	0.0827475979178825	0	0	0	0	0	0.0975865662967482	0	0	0	0.0915113471118513	0.0948561892370604	0.104855060678611	0.152525989802175	0.0137408880735962	0.177303191418997	0.0861010807502013	0.175500846292252	0.0869414014953921	0.16114563260529	0.275911429598015	0.112055393622305	1.06152390337899	0	0.289855072463768	0.131449931916834	0	0.0659830819377911	0.554204472291978	0.040912847452357	0	0.28108372435514	0.18990194772641	0.121364808708793	0.535647329798061	0.197862593004558	0.0464200831847891	0.0581287202380952	0.585132503518995	0.0280498307235367	0.146621297960906	0.0412229449725775	0	0	0.122050944064052	0	0.0326149474207463	0.24771743892201	0.150252429239765	0	0.47827384772789	0.0799186437678837	0.209304679933085	0.0234534776816706	0.467194383581765	0.193115049373979	0.0331922660414173	0.0749636486748635	0.0623508929688533	0.218675333882707	0.046543661887852	0.20278915272129	0.149164677804296	0	0	0	0	0	0.0238845896627496	0	0	0.169652551574376	0	0	0	0	0.149463426299585	0	0.186661191271723	0	0	0	0	0.226013163606296	0	0	0	0	0	0	0.0542955960842016	0	0	0
sv2	0.161709929926226	0	0	0.132925854979915	0	0	0.13476180850347	0.213251444778538	0	0.104102178633843	0	0.658144318890998	0	0.0529153943224782	0.033577845287851	0.129555275656399	0.233579370270018	0.173981870745401	0.496280058085583	0.286709802351295	0.439979126161932	0.356301953239736	0.241399726004426	0.0157915515199368	0.565124721664005	0.166357231705305	0	0.238027230315148	0.254265895120321	0.247392091145084	0.0195203841611603	0.202971053904209	0	0.440744121385305	0.692104667208255	0.138787300227141	0.120480476138842	0	0	0.0523482214542729	0.222118633444332	0.129797178399193	0.104469192035269	0.163055668262248	0	0.362672296612016	0.399424828247324	0.115486290820202	0.224663850141542	0.0391801936285169	0	0	0.114498717483387	0.129655953984291	0.0938649846061426	0.417733502973832	0.141070661996486	0.0833326590299562	0.133545736992427	0.0688056035283513	0.0741070105231955	0.116681049075376	0.0620724652917756	0	0.184363800891029	0	0.191562426236815	0.48603418773654	0	0.245270211497724	0	0.122867555293111	0.0469016753278427	0.265554622932179	0.178237040810153	0.0237146651489281	0	0.19703656998739	0	0.170455404589484	0.114042021424282	0.0871515031368027	0.063510244413229	0.128657902792398	0.265635296674861	0.118176302271973	0.097555388606712	0.308188985121229	0.159727652535074	0	0.169214082539523	0.229691893050203	0	0	0.127367615174411	0	0.237933635978648	0.077879469376128	0.206295943675783	0	0.117791162528844	0	0.0299329501915709	0	0.119329906333822	0.0213407086822539	0.187470854733515	0	0.100898112897977	0.280976753654884	0.0603922438057909	0.155854686276374	0.175839634253561	0.143178271265553	0	0.0429823438889983	0	0.100381218678238	0	0.229561274472635	0.0547573851823191	0.0275000275000275	0.0831734239031421	0.534587832780926	0	0.067272952733954	0.114560110008169	0	0.0809297206306044	0.0436153326105636	0.13735509550988	0	0.206138662827717	0.018165997249668	0	0	0	0.0247794627812469	0.373043851304721	0.145467240777377	0	0	0	0	0.231433015831985	0.174428745857317	0	0.186661191271723	0	0.0899393808573022	0	0.130123812750102	0.146954667799281	0	0	0.0402757970429237	0	0.0273495297248364	0	0.188046631052546	0	0	0
snx1a	0.637969339193048	0.501524804888959	0.903116492172277	0.111504820369546	0	0.188225040440407	0.187994660951629	0.225007312737664	0.961200273967531	0.271239892107119	0.446550515079145	0.144577616493414	0	0.884210242249251	0.297407082277294	0.0245813791136938	1.37097700448294	0.49495504791158	0.713649833645391	0.719488530095802	0.441505379871691	0.656724774279235	0.484912758776315	0.161474938458092	1.23685631359818	0.313416610703633	0.843822007941163	0	0.847898002586082	0.731926906964318	0.878998286107274	1.45229379533163	0.359988758765541	0.182109557109557	0.261046943735837	0.143704076893732	0	0	0.481324605313824	0.229769954787392	0.246796239218468	0.333665406344559	0.298413877740365	0.239724041884644	0.518207235479397	0	0.197668676410271	0.121658165984702	0.209129168744906	0.256105673079798	0.445140329585647	0.512271272329293	0.143562266879707	0.0794368865124844	0.341239869509968	0.140837135936004	0.206299432888831	0.275601008856579	0.182692886731944	0.154128327245264	0.0891742464776173	0.26473813487858	0.377107244437569	0.684942247572688	0.2469898340024	0.170010200612037	0.210611205318855	0.597478640138615	0	0.210835258004109	0	0.140883345411529	0.182096846087516	0.10380192752066	0.205245651491309	0.173576454085193	0	0.235671191553545	1.24951238127448	0.256954933109162	0.281044629082189	0.235856762247332	0.176146396917602	0.174913507535671	0.138643376273638	0.213669534964356	0.242573946251724	0.20239355424599	0.390422521493154	0.307474267289502	0.395480527055257	0.332279293633521	0.816239569349022	0	0.262482444592873	0.307001204353647	0	0.35664646488735	0.071194538607904	0.106905593767293	0.64790587766342	0	0	0	0.177578727972457	0.152059025911036	0.31271420394033	0.229394170122128	0.257780576963796	0.0678192489917736	0.119225464368762	0.114026385705652	0	0.188093670647983	0	0.180820095242908	0.372528742349485	0.121687769661972	0	0.360164314977437	0.179443301144752	0.138818058201497	0.27185585081624	0.190650499504309	0.891771073795027	0.149983008428822	0.106562961279183	0.104742751801575	0.349385508094807	0.121633954342068	0.178848074243155	2.58650979266174	1.97722500684421	0.102404887109345	0.331375691714839	0.0780075316271786	0.163293092123328	0.386266138389684	0.130187991459668	0.117332332097433	0.164560294892048	0.0841722683427402	0.625556454384575	0.0745089857836855	0.465312464061259	0.720864301495974	0.330239966789376	2.31696014828545	0.597371565113501	0.497297157090169	0.463996500935242	0.176834324305417	0.652153347466942	0	0.693433187712364	0.519708998854672	0.937810944948863	0.692080965957637	0.997268406675825	0.228438278382949	1.37677671947792	1.01163378856854	0
snx22	0	0	0	0	0	0	0	0	0	0	0	0	0	0	0	0	0	0	0	0.00846058046350444	0	0	0	0	0	0	0	0	0	0	0	0	0	0	0	0	0	0	0	0	0	0	0	0	0	0	0	0	0	0	0	0	0	0	0	0	0	0	0	0	0	0	0	0	0	0	0	0	0	0	0	0	0	0	0	0	0	0	0	0	0	0	0	0	0	0	0.00707854852946694	0	0	0	0	0	0	0	0	0	0	0	0	0	0	0	0	0	0	0	0	0	0	0	0	0	0	0	0	0	0	0	0	0	0	0	0	0	0	0	0	0	0	0	0	0	0	0	0	0	0	0	0	0	0	0	0	0	0	0	0	0	0	0	0	0	0	0	0	0	0	0.0324599444285751	0	0	0	0	0
ppib	3.08465116822947	3.77850382490311	2.26860925028078	4.17366981510995	0.457718649420086	2.03865758612099	2.86354879822832	2.13927006724125	10.1784247841984	6.76904418986078	10.4217466122149	5.1154772877381	8.35913070390881	5.34057069401968	2.65704399600491	1.82842070701547	8.11925596457595	5.41482465517493	5.74933873490823	9.12825865989803	4.61552769760698	5.4639457820603	5.30833167132398	8.22102615071556	7.77296572077898	5.18771160608595	7.17354174599681	5.04601319980681	7.50850489402043	6.65267825975337	14.8293367112128	9.24753079543998	8.68509673168693	5.53286360195482	6.07259074387819	5.06747135061091	7.08740524266787	3.38882485939842	1.47808170216846	5.05995356481566	3.60741069330427	5.53286038110357	4.23355257871239	5.49301358410193	7.88935463877482	5.41387730598227	4.85053597032672	5.44123967512565	5.63824360465924	4.21838656241437	5.52758896159958	5.58633046753592	6.21941503326982	6.46554564006633	7.58084358824438	6.85190457458802	5.47107258719634	4.81853044279334	5.39727439349994	6.08349159408586	4.95410372506655	5.5595311823818	4.19962304997708	9.92008943824863	4.20867027504112	3.79849762565258	4.89644405318387	7.99542390437989	4.9878686346827	4.61154081392024	5.47525012321833	5.3231288597102	4.93672811798837	4.79035601159808	4.68058036449839	4.74034266411025	4.15826713651425	3.51014259571488	4.32820600384908	6.24889856152016	4.33439647743307	4.73643069642156	5.55589326432669	5.87109019669353	5.99216769285125	6.50937804514622	4.15034337046669	4.22103128985974	4.97048119961521	5.69777335252998	3.88987985501277	5.00873071225348	3.15778944979844	5.18887203195851	4.72720629898764	4.1567660795368	7.19448456016895	5.39611880129658	5.26772974616482	3.71477894808161	5.05482330558933	7.37928069062653	4.97926301141449	7.22691421927258	3.97201054151343	5.44244341448236	4.91208113850672	5.7672050099604	4.21029883703611	5.2904306983987	6.40959761790457	5.05623277154574	6.53391187448806	3.98523505555976	6.83288955578547	4.76214610044599	5.22460736168728	6.00203389384573	6.84276556568693	4.38331181978686	5.91371878508916	5.26069063058629	5.55143029161653	7.62396692730925	4.59542496611479	3.54504940900994	5.03482298624317	4.50842672122209	4.28665681031234	3.58977865713447	5.2332750790519	4.71512931799765	5.62102820142858	1.80988371487805	2.29999437622892	2.98311259316325	3.30674514537681	3.8143738934479	2.28295943254118	3.69217527367292	3.73810813392226	3.47261192846267	9.63487440520413	7.52099114137024	10.3448687330014	7.15261437503574	6.62994573409759	2.50362133955717	7.05799851043187	4.26099470039371	4.73086879963059	6.86135465975147	5.69046613396087	6.19578686493185	4.82529960507666	3.76753606561204	5.42981680828672	7.92763555228724	4.91686659967795	4.76809198381594	5.24291416498639	2.69059641783112	1.74337517433752
si:ch211-11i22.4	0	0	0	0	0	0	0	0.224019355272296	0	0	0	0	0	0	0	0	0	0	0	0	0	0	0	0	0	0	0	0	0	0	0	0	0	0	0	0	0	0	0	0	0.0859106529209622	0	0	0	0	0	0	0	0	0	0	0	0	0	0	0	0	0	0	0	0	0	0	0	0	0	0	0	0	0	0	0	0	0	0	0	0	0	0	0	0	0	0	0	0	0	0	0	0	0	0	0	0	0	0	0	0	0	0	0	0	0	0	0	0	0	0	0	0	0	0	0	0	0	0	0	0	0	0	0	0	0	0	0	0	0	0	0	0	0	0	0	0	0.0202030813739712	0	0	0	0	0	0	0	0	0	0	0	0	0	0	0	0	0	0	0	0	0	0	0	0	0	0	0	0	0
nuak1b	0	0.0994817003412223	0	0.620320533192388	0	0	0.102017914345759	0.49897709695125	0	0.520727313060388	0.31770498738627	0.424957663241628	0	0.591499499858375	0.0339311869557741	0.136003332859216	0	0.164970132154261	0.138244015012369	0.0189622348131461	0.0204248366013072	0.909106599237301	0.0431766104015853	0.0417040265237609	0.0325104927615388	0	0.350729517396184	0	0.0540380079237629	0.200584420922948	0.242598250347979	0.161213845424372	0	0.307125307125307	0	0.0401155327342747	0.739813350775674	0	0	0.754359919230167	0.785665865188302	1.10466279128172	0.733018505626134	0.880981785615336	3.89701707970887	0.672380800802521	0.582386212103753	1.44109617553436	1.37568543464113	0.917308839674359	1.81666552399857	0.395738183889375	0.842720413773387	1.45142504313608	0.815513625816656	3.40443939490053	0.869902367473427	1.12463378690179	1.45124688884595	1.63295688667653	7.41195015189364	1.09550442424229	2.39328283275799	0	1.42950857235818	0.685396609825287	1.44964449429119	1.40000718334316	1.94687209344238	0.772814943546365	2.52573489562469	0.7474285828664	0.378118246199118	0.130493991217754	1.44419914237572	0.911292273239769	0.92042414215561	0.597871779171912	0.423621113276286	1.63050659791017	1.23900175476177	0.976249951544124	1.31106553682276	1.08126535597572	1.18786846024094	0.735594029518489	0.731014857345386	2.05097386991579	1.45851752159572	1.33665795317149	1.23752053719959	0.506541810114414	0.228770131771596	1.69836804710761	0.802872344231267	1.70645272335215	1.60224347152897	1.30132198561071	0.654532590032174	1.14918959311413	1.72163779704422	0.725108233728392	0.144731837889775	0.132495958873254	0.698847724491712	0.659972579311651	0.611007831677228	0.563234199570752	0.627491759268065	0.551363980177959	1.30192338595226	1.09187822341198	0.373418302106262	0.818254652507731	0	0.999871389450569	1.27208134737805	1.01432967700406	1.72092720824194	0.974475701810543	1.08617820430941	0.897636356296772	0.842242379286583	0.744624696956217	1.61288616653424	1.0195049953718	1.19072606194253	0.278867950341631	0.769777285934777	0.435147058118324	0.566607186075223	1.34495141146956	2.10739282064637	0.0482927410857961	0.355096989728802	0.0537686442774032	0	0.571344347330243	0	0.210863697705803	0.255937755937756	0	0	1.55415880010759	0.14657263606099	0.47670521092448	0	0	0	0	0.0648811377556317	0	0.59249404329345	0	0.521566786627028	0.152842101362998	0.204081632653061	0.127785779138524	0.28673835125448	0.818105278853907	0	0	0
appl2	0	0.0670538821949193	0	0.153463016268184	0.0770285467794365	0	0	0	0.905522776725693	0.154443067442489	0	0.531192913724443	0	0	0.00380366109988186	0	0	0.0976886955181074	0.0759572262172775	0.072582874502696	0.174935366596297	0	0.016467682173734	0.115665427368407	0.0726691374173389	0	0.284556665081007	1.3419216317767	0.115799027021544	0.0201424879598278	0.129045464365592	0.0356786071071785	0	0.0428978345173136	0	0.0720046082949309	0	0	0	0.0557478751519768	0.31642598860435	0.116957740733262	0	0.0301405453630278	0	0	0	0.0835808211514849	0.108796933815061	0.180801245286337	0.182417546567771	0	0.109074096514633	0.101416098365335	0.207047125858781	0.142924521560164	0.0904271840463217	0.243502712237446	0.0820574350645829	0.267327880957306	0.0891742464776173	0.0767529098407358	0	0	0.158497899375008	0	0.11945679543089	0.13570546485907	0.130418905524545	0.182097304799175	0	0.170923894890199	0.211426552042333	0	0.0896442914515204	0.0504439063761098	0.35775963746302	0.1105216622458	0	0.0940313826116083	0.100271112863311	0.0940246879516436	0.0681254092920197	0.0971238759087955	0.114375228018827	0.0906776934845805	0.103875582844229	0.118646418021445	0.214342594367943	0	0.0927275930825258	0	0.158790650406504	0	0.114601000415719	0.377071890001063	0.0197089383977421	0.0823817286490046	0.112713343785446	0	0.0683368185110774	0	0	0	0.161874282063997	0.0539269613235833	1.10292028486512	0	0.0859408883413973	0.105168729495844	0.157919463877566	0	0	0	0	0.148486045729543	0.120318624502725	0	0.448177207320361	0.110922411942886	0.137395952116133	0.230258006709515	0.161085363597185	0.142604529119845	0	0.100366570601699	0.0402965828497743	0	0	0.0548220596031697	0	0	0	0.0328625607545049	0	0	0	0.0186929863915059	0	0	0	0	0	0.113579573849439	0	0	0	0	0	0	0.0721875721875722	0	0	0	0	0	0	0	0	0	0	0	0
appl2.1	0	0	0	0	0	0	0	0	0	0.081662168392558	0.107735401853049	0	0	0	0	0	0	0.0281798532510156	0.0408133766867451	0	0.0648508430609598	0	0	0	0	0	0	0	0	0	0	0	0	0	0	0	0	0	0	0.0378469710439236	0	0.0570979471839851	0	0.00832651253181768	0	0	0	0.0191284687086945	0.0585315602172692	0	0	0	0.0642054574638844	0.0351763655157339	0	0	0.0230987425044581	0	0.100904100742654	0.196776796080206	0	0.0125860571658716	0.0233269339777788	0	0.0218753759830247	0	0	0	0	0	0	0.0120059117109265	0.0569992191106982	0	0	0.0713714742491721	0	0	0	0.0059625172316748	0.00690994308770293	0.0453510474439391	0.0386903322532282	0	0	0	0.0130309057153226	0	0	0	0	0.0680688857123409	0	0	0	0	0	0	0	0	0	0	0	0	0.0226351680791132	0	0	0	0	0	0	0.0702790076604118	0	0	0	0	0.0946163307786924	0	0	0	0.0143513203214696	0	0.0325104927615388	0	0	0	0	0	0	0	0	0	0	0.0371697467996848	0	0	0	0	0	0	0	0	0	0	0	0	0	0	0	0	0	0	0	0	0	0	0	0	0	0	0	0	0
plxnb2b	0	0	0	0.0191484676438768	0	0	0	0	0	0	0	0	0	0	0	0	0	0.00233188127086597	0.0307866607556278	0	0	0	0	0	0	0	0	0	0.050125313283208	0	0	0	0.22019641520236	0.130167655940852	0	0.0636456211812627	0.0437376441155374	0	0	0.0137165179796118	0	0.0259288357174898	0	0.0284524971334109	0	0	0	0.0938028191709963	0	0	0	0	0.0417101147028154	0	0	0	0	0	0	0	0	0.0819543781600836	0	0	0.0250551840428544	0	0.0262632629477886	0	0	0	0	0.0245060731673846	0	0	0	0	0	0	0	0.0102183456089725	0.00218026662480555	0.00824316003188454	0.0189861401177141	0	0.0149564020879137	0	0.0122390101577671	0.0521354688021355	0.166215018299668	0.0623147971251207	0	0	0	0.389772372934206	0.00947120375211208	0.0461501541415148	0	0	0	0	0.244417699871836	0	0	0	0.110719691616805	0.0213407086822539	0	0	0	0	0	0	0	0	0	0	0	0	0	0	0.0225079227888217	0	0.00885898881729842	0	0	0	0.0393428175752235	0	0	0	0	0	0	0	0	0.0305488093601552	0	0.075999392004864	0	0	0	0	0	0	0	0	0	0	0	0	0	0	0	0	0	0	0	0	0	0.0865531089876748	0	0	0
RF00015	0	0	0	0	0	0	0	0	0	0	0	0	0	0	0	0	0	0	0	0	0	0	0	0	0	0	0	0	0	0	0	0	0	0	0	0	0	0	0	0	0	0	0	0	0	0	0	0	0	0	0	0	0	0	0	0	0	0	0	0	0	0	0	0	0	0	0	0	0	0	0	0	0	0	0	0	0	0	0	0	0	0	0	0	0	0	0	0	0	0	0	0	0	0	0	0	0	0	0	0	0	0	0	0	0	0	0	0	0	0	0	0	0	0	0	0	0	0	0	0	0	0	0	0	0	0	0	0	0	0	0	0	0	0	0	0	0	0	0	0	0	0	0	0	0	0	0	0	0	0	0	0	0	0	0	0	0	0	0	0	0	0	0
RF00015.1	0	0	0	0	0	0	0	0	0	0	0	0	0	0	0	0	0	0	0	0	0	0	0	0	0	0	0	0	0	0	0	0	0	0	0	0	0	0	0	0	0	0	0	0	0	0	0	0	0	0	0	0	0	0	0	0	0	0	0	0	0	0	0	0	0	0	0	0	0	0	0	0	0	0	0	0	0	0	0	0	0	0	0	0	0	0	0	0	0	0	0	0	0	0	0	0	0	0	0	0	0	0	0	0	0	0	0	0	0	0	0	0	0	0	0	0	0	0	0	0	0	0	0	0	0	0	0	0	0	0	0	0	0	0	0	0	0	0	0	0	0	0	0	0	0	0	0	0	0	0	0	0	0	0	0	0	0	0	0	0	0	0	0
ENSAMXG00000015196	0	0	0	0	0	0	0	0	0	0	0.13430029546065	0	0	0	0.0159355914671503	0	0.201037352740139	0.045780657781818	0	0.0591898098823307	0.0218114401003326	0.120576831393608	0	0.018356539058126	0	0	0	0	0	0.0671907545521736	0.033478406427854	0.183284457478006	0	0	0.364376041527486	0	0	0	0	0.0053019120815731	0	0.0611333297635873	0	0.0890087454466472	0.62390026179134	0	0.140378460329047	0.0171143788165065	0	0	0	0	0.0170881749829118	0.0747308834600234	0.104565321956626	0	0	0.0279181440017868	0.0690874924003758	0	0	0	0.0575771533855366	0	0.0313902752927143	0	0	0	0	0	0	0.0752295590419141	0	0.0487186982363831	0.244121887574419	0.019934296558543	0.176912870411322	0	0	0.0685450798896574	0.00817537989104777	0.0769276748800292	0.0405292933994713	0.0156087084105964	0.0158598748338678	0.0472994385556643	0.0995287979619005	0.0336028280140057	0.0301628188964028	0.31839251730679	0	0.222189094804211	0	0	0.0666925008046192	0	0	0	0.136806458361363	0.0572511435915932	0	0.143740117866897	0.0952653138992093	0.868960722975322	0.0832306066018358	0.197964153987218	0.0726913235636195	0	0.00994272987591473	0.0788734829496003	0.172404350810553	0.110575225604979	0	0	0	0.121995242385913	0	0.0928079640692485	0.162443144899285	0	0.0406355177465431	0.023466906967794	0.0204701586027889	0	0	0	0	0.152234806966265	0.132939831432294	0	0	0	0	0	0	0.0444913086228605	0	0	0	0	0	0	0	0	0	0	0	0	0	0	0	0	0	0	0	0	0	0	0	0	0	0	0
NANS	0	0	0	0.172610277002928	0	0.108556416769795	0	1.36397494281824	0	0	0	0	0	0	0.00664155274189863	0	0	0.00209020291585397	0	0	0	0.0627781858359857	0	0	0	0	0	0	0	0	0.0645140479339376	0	0	0	0	0	0	0	0	0.0163943172558149	0.0311270481597689	0.0481033135980026	0	0.0372683770367168	0	0.175343234381301	0	0.285517045977538	0.179023253895995	0.19283235047841	0	0	0.0224794874676857	0.0772574182614727	0	0	0.201188618355438	0.0867603678639597	0.0750638235456539	0	0	0.133612962485276	0.0910603297288081	0	0.339494818051928	0	0	0.283869136328153	0.637406614402039	0.0861981598174427	0	1.09240581625417	0.713962865744892	0.856487228495528	0.5786644398866	0.38834698508397	0.203471218996073	0.448176914609842	0.271901680352385	0.231346552672922	0.147827097650027	0.0877811877739124	0.0866852168809871	0.0511547730146433	0.38091363852149	0.238397652459152	0.0442800973681796	0.0843460166494503	0.0662974418824971	0.546804458423724	0.0854651451806733	0.0474367549464676	0.158790650406504	0	0.17495904029254	0.0923003082830297	0	0.147751127471022	0	0.415507309467619	0	0	0	0	0.125568450532457	0.0614280800039314	0	0	0.0600197321481077	0.117660809347476	0.0823098064673328	0.0634376883306372	0	0.233415806918444	0.890843681368826	0.165267209457876	0.228458822512774	0.0652860836184159	0	0	0.0152142161635833	0.266447124321641	0.0603449292596087	0.0751823171190136	0.289948944449408	0	0.117680286198456	0.256796833608068	0.0737365246501202	0.335304754110707	0.195146138291232	0	0	0	0	0	0.158448472556725	0.136283273231906	0	0	0	0	0	0.212440020266444	0	0.381938635491813	0	0	0	0	0	0	0	0	0	0	0	0	0	0	0	0	0
shisal1b	0	0	0	0	0	0	0	0	0	0	0	0	0	0	0	0	0	0	0	0	0	0	0	0	0	0	0	0	0	0	0	0	0	0	0	0	0	0	0	0	0	0	0	0	0	0	0	0	0.0259192925069917	0	0	0	0	0	0	0.0482443867655998	0.0170747532698152	0	0	0	0	0.0482905157427081	0	0	0	0	0	0	0	0	0	0.035381379388384	0	0	0	0.0381807630043679	0	0	0	0	0.00139224245289731	0.0194668421278037	0	0.0369827956034853	0.0247993730718487	0	0	0.112170739277954	0	0	0.0761434689048524	0	0	0	0.027466490881125	0	0	0	0	0	0	0	0	0	0	0	0	0	0	0	0	0	0	0	0	0.0118834424431407	0	0	0	0	0	0	0	0	0	0	0	0	0	0.0508212717515043	0	0	0	0	0	0	0	0	0	0	0	0	0	0	0	0	0	0	0	0	0	0	0	0	0	0	0	0	0	0	0	0	0
parvg	0	0	0.700333284699077	0	0.0256291967809729	0.0904126433040396	0.230139003958391	0	0	0	0	0	0.493973523019166	0	0	0	0	0	0	0	0	0	0	0	0	0	0	0	0	0	0	0	0	0	0	0	0	1.27834227446951	0	0	0	0	0	0	0	0	0	0.0690798563138989	0	0	0	0	0	0	0	0	0.0156415213569333	0	0	0	0	0.0305185094759972	0	0	0	0	0	0	0	0	0	0	0	0	0	0	0	0	0	0	0.00704490776454509	0	0	0	0	0	0.0234995938540514	0	0	0	0	0	0	0	0	0	0	0	0	0	0	0	0	0	0.0053638198550374	0	0	0	0.00996492346938775	0	0	0	0	0	0	0.0469336315769587	0	0	0	0	0	0	0	0	0	0	0	0	0	0	0	0	0	0.108448417229643	0.72825558583693	0.469574942352231	0	0.197499904472578	0	0	0.44609182642358	0.537346334191223	0.242424242424242	0.0874309295656431	1.13276132761344	0.449466358557268	0.338677485197359	0	1.3681273905052	0.738808246249808	1.23497597264258	1.59893196919755	0.322090719088683	0	0	0.702554793411189	0.382033452432509	1.39520514435118	0.351203750856059	0.477508207238227	0.917685115531053	0	0
parvb	0	0.0452720169136255	0	0.0898943180611877	0	0	0	0.352564995556999	0	0.0193753390684337	0.115340253748558	0	0	0	0.113989619465912	0.0130263288158025	0	0.036726552841573	0.0636513831020901	0	0	0.0302425452126051	0.016467682173734	0.0533304890405845	0	0	0	0	0.0507047966737653	0.139172106748712	0.48045803979374	0.159282695512671	0	0.0428978345173136	0.146977009269276	0.0474924012158055	0	0	0.289653574325107	0.353799593316189	0.117929103485415	0.367544395829494	0.151214411758293	0.226746134592807	0.613137381823959	0	0.0943823618242223	0.427948187159627	0.350708911800638	0.500477727991047	0	0.711160034301861	0.304371957493356	0.505238271356015	0.13033051819414	0	0.445034073362534	0.189985289729903	0.199247763895543	0.561594290760989	0.0697350069735007	0.407579812180583	0.136767356360581	0.321905681635281	0.334196201949807	0.841426882707188	0.26084407387305	0.537586174650667	0.902575626754181	0.464466015302084	0	0.190852912156788	0.169841806354248	0.258873847883929	0.269748067851049	0.0766393703906166	0.118357202035744	0.115292381479432	0.761241726341196	0.364376796175015	0.394664346336474	0.508340402557374	0.18280592296973	0.335834929450831	0.591786682733044	0.465459364287122	0.431844401668833	0.312123725127097	0.228924010310956	0.5330649271775	0.334627409683359	0.200758396465056	0.16490765171504	0.255780642520974	0.479054289778161	0.227176008773942	0.458451962764706	0.254821727318031	0.248496179023966	0.11560025432056	0	0.265320008337955	0	0	0.384851463043894	0.267054087243866	0.489423101788934	0.295116818517009	0.462140814395867	0.426524617066896	0.530444473555672	0.232701671642259	0.233040479131225	0	0	0.341414258829978	0.297323496538805	0.586615430968712	0.288201893535662	0.172393894936252	0.240603079547043	0.465671733899416	0.51304080242299	0.513379253166377	1.70558859867918	0.260083467698956	0.167745592651236	0.251592218390678	0.622252253072759	0.191841130553197	0.628423407594497	0	0	0.0239654705500315	0	0	0	0.126606540981628	0	0	0	0	0	0.320058748015042	0	0.323705171326903	0.279695737432129	0	0	0.385208898115499	0.417414303671917	0.0367256848422081	0	0	0.384068825133464	0.0206021712825803	0.515442661303716	0	0	0.149666990945147	0	0	0
hdac10	0.379079110867514	0.0579065619716026	0	0.0525673913957694	0	0.25288555088009	0	0	0	0.017139723022076	0	0.18379987869208	0	0.255824405716697	0.0207633806554766	0.0167413330118997	0.94984802431611	0.198540808839018	0.123777002045283	0.147765684457291	0.256175012162067	0.11143282777612	0.10026377898936	0.5530347478185	0	0.287434714719767	0.136634420943324	0.555428418256372	0.0433868776248494	0.0594485033530102	0.235404258238336	0.172736778846333	0.153143768640705	0	0.328081015380184	0.15088907727627	0.0790913980195514	0.379348279655552	0	0.0731016283732144	0.117453026307247	0.292428396845835	0.653593859343328	0.0221514851463216	0	0	0	0.117420163972729	0.109215168403295	0.127348863054277	0	0	0.152525318378152	0.0213037920749893	0	0	0.0481682576605527	0.082778893989242	0.0669919444725736	0.05785764704521	0	0.107985838087307	0.140056276646293	0	0.0597352089276535	0.576975705436778	0.109783359335753	0	0	0.0675510744811096	0	0.105491130732727	0	0.228717370653097	0.0609875097580016	0.139061279410974	0	0	0	0.0930256150584234	0.0248896874943626	0.0699592472256901	0.121410658141619	0.0928752324484997	0.0182024034453509	0.0643320404313904	0.128871895660263	0.129130544603792	0.0893900362308133	0.13904815920086	0.0555050043131296	0	0.180844907407407	0.289855072463768	0.0455781285362891	0	0	0.148240230792418	0.0867784625123177	0	0	0.320606931992471	0	0	0.199032910185043	0.207567514622671	0.0640237656217988	0.109203686716464	0.0969858406588045	0.0213136452087991	0.0972129785665038	0.212924518258277	0.256499044541059	0	0	0.0289957293029148	0.0231730914062591	0.0370623979105221	0.085999312005504	0.363069569806941	0.0289969379233553	0.14619068759303	0.0109876586617911	0.268941022669927	0.0685166152792052	0.0277322409866549	0.111964511402751	0.341156420822509	0.0345616545355259	0.135427952329361	0.221816670250795	0.086411926715803	0.114879147137212	0	0	0	0	0	0	0.0986699293523306	0	0	0	0.0850586053791062	0	0	0	0	0	0.141410713275638	0.202987062291161	0	0	0	0	0.181188856992378	0.0388048117966628	0.0389921313878859	0	0.196710917844793	0	0	1.86011904761905
ENSAMXG00000015665	0.516607926818179	1.27242108719932	0.852082218199617	0.370402161112383	0	0	0	0	0	0.422746570314118	0.217902114755086	2.116948245373	0	1.75519909008746	0.12073626675054	0.0696358133484675	2.05534899074815	0.773098191337709	1.22060728825122	1.42591481006054	0.351243775543187	0.892440947301846	0.962602091667367	0.597208219432889	0.777130621841943	0.414300177290247	0.838556723082065	0.765401983009412	0.507446933835895	0.85178833899518	0.0536279294256449	0.472046193039928	0.130780498012136	0.395113492051594	0.371841191065291	0.426801382469121	1.1753628439325	0.772426089746844	3.10874904071006	0.594102481591844	0.4174025753148	0.60914275434412	1.10415256209544	0.48504394148453	0.638096414151045	0.223251660434225	1.02632888904744	0.713945147941545	0.445162869273391	0.73015361991067	0	0.571733519272879	0.579229517392172	0.29252525525889	1.11288869696059	0.276335839615856	0.62045572499698	0.840445881530396	0.482875834368976	0.594203741139299	0.976890297790611	0.58114865688157	0.459104402801461	0.877539903390002	0.364853073299452	0.788257212157382	0.308626035105598	0.350436217884492	0.69436838077026	0.652614699146199	0.409165302782324	0.334486845995022	0.203704587988249	0.299115381100941	0.598288351992582	0.621017816020767	0.186004826470276	0.12569130216189	0.346056684084853	0.314168364873362	0.538680683012637	0.549636806520922	0.543812539200209	0.376322620993214	0.754880155003284	0.438804400678363	0.54836100692075	0.50214129095037	0.537510903708382	0.622009251360791	0.375886063073702	0.0910889802843152	0.192544670363524	0.289855072463768	0.746667043358156	0.501768463633295	0.0698961210167506	0.81910534355878	0.670282517027715	0.0572511435915932	0	0.274044356089508	0.174985023692097	0.153974070766483	1.03167822053302	0.669654541413971	0.416638742668681	0.503466103768235	0.361174506544656	0.310793456855151	0.321300308796525	0.329346520602147	0	0.534530572118785	0.87260034904014	0.378578070654393	0.788245917170135	0.451306194742875	0.143595634692705	0.369082189347281	0.333274225545793	0.505267195178515	0.741614542271462	0.444466734063003	1.03471024446474	0.402809019700714	0.558127991641638	0.5958191824041	0.936990730166633	0.434578636800429	0.691971022049351	1.58105149305811	0.750569823585901	0.0667877292379555	0.184593801340151	0.0428228845495033	0.650136096804752	0.25889816002733	0.126353562538696	0.145467240777377	0.419506901674352	0.152887386392473	0.167701078350379	0.587859563710022	0.233038095120284	0.272945287214572	0.116077957956564	0	0	0.14857074939086	0.583337989127374	0.0929169415459521	0.251507911627584	0	0	0.240453968589322	0.207866519319909	0	0	0.213507852081715	0	0	0
ENSAMXG00000015704	0	0	0	0.0426477424417538	0	0	0	0	0	0	0	0	0	0.319171023762894	0.030070486815203	0	0	0.0415612501356244	0.0112256123571541	0	0.0491419017172523	0	0.104799137237913	0.101419878296146	0.0704023737988221	0	0	0	0.141500568342136	0.0891439609202761	0	0	0.533995487738129	0	0	0	0.0360300634849719	0	0	0.0184537001744613	0.0257603157184294	0.127574961466099	0	0.0510351863507132	0	0	0	0.0988842341499597	0.0230040003956688	0.151048125054241	0.0584542361784959	0.270416441319632	0.0256706456167373	0	0	0	0.0917297232216716	0.0454235748353395	0.0515953110534556	0	0.408844428298229	0.041839253587716	0.0508038351354224	0	0.0453920700671086	0	0.0769958723170432	0	0.260338425004846	0	0	0.0820724576217718	0.0239464174962105	0	0	0.0309455729263372	0	0	0	0	0.0386307343600495	0.0195602082770977	0.0104389581919724	0	0.140662242168733	0	0.103204147285184	0	0	0	0	0	0	0	0.0693000693000693	0	0	0	0	0.0924633151797025	0	0	0	0	0	0	0	0	0	0	0.0290816875521653	0.0271053394808243	0	0	0	0	0.124158212918058	0.0920285837810025	0	0	0.127758907926797	0.0502310628892907	0.0341838269477944	0.162789561933289	0.581383714787544	0.0272805782049366	0.0257461226339313	0.304936350887379	0.246220515093318	0.0970420109378876	0.274069637262516	0.134989200863931	0	0	0	0.123271116662315	0	0	0	0	0	0	0	0	0	0	0	0	0	0	0	0	0.0423958757292091	0	0	0.0253558053384113	0	0	0	0.140782859165345	0	0	0
si:ch73-265h17.5	0	0	0	0	0	0	0	0	0	0	0	0	0	0	0	0	0	0.0118140469017662	0	0	0	0	0	0.0226680267482716	0	0	0	0	0	0	0	0	0	0	0	0	0	0	0	0	0	0	0	0	0	0	0	0	0	0	0	0	0	0	0	0	0	0	0.00615219547247631	0	0	0	0	0	0	0	0	0	0	0.0295027024475442	0	0	0	0	0	0	0	0	0	0	0.00839372619329408	0	0	0	0	0	0	0	0	0	0	0	0	0	0	0	0	0	0	0	0	0	0	0	0	0	0	0	0.011671335200747	0	0	0	0	0	0	0	0	0	0	0	0	0.0471849461147915	0	0.162789561933289	0	0	0	0	0	0.0182109557109557	0	0	0	0	0	0	0	0	0	0	0	0	0	0	0	0	0	0	0	0	0	0	0	0	0	0	0	0	0	0	0	0	0
myrf	0	0.169710971530335	0	0.0396450970908428	0	0	0	0	0	0.0386319891557311	0	0.499146640257106	0	0.0427025595914219	0.0545466767093304	0	0	0	0.0201978582191144	0.0369811544037159	0	0	0	0	0	0	0	0	0.218133150682342	0.0779151353239024	0	0	9.3337931337301	6.64615877758542	8.71079250859787	8.49723967679719	4.7925486743873	5.81281378852499	7.28868941453781	0	0	0	0	0	0	0	0	0	0	0	0	0	0	0	0	0	0	0	0	0	0	0	0	0	0	0	0	0	0	0	0	0	0	0	0	0	0	0	0	0	0	0	0	0.0198313541641877	0	0	0	0.083505414133172	0	0	0	0	0	0	0	0	0	0	0	0	0	0	0	0	0	0.0776855908766042	0	0	0	0	0	0	0	0	0	0.015284151806421	0	0	0	0	0	0	0.106195442091625	0	0	0	0	0	0	0	0	0	0	0	0	0	0	0	0	0	0	0	0.135948991938225	0	0	0.737582603295316	0	0	0	0	0	0	0	0	0	0	0	0	0	0	0	0	0
ENSAMXG00000015911	0.0443553394957685	0.240916879335821	0	0.0216292912513843	0	0.286340321697127	0	0.172950536146662	0	0.427178584636854	0.859183286479156	0	0.669433659124381	0.165639700523422	0.126888262494875	0	0	0.29795333792708	0.299136340135666	0.138623803181954	0.437536878179813	0.216768787517666	0.382294569045392	0.228303371297893	0.420777237026652	0.29080829294988	0	0	0.127822616078958	0.388587546488475	0	0	0.174373997349515	0.596710741817293	0.661866514774828	0.301420395553255	0.115893655981272	0.355492356914326	0.380749314651234	0.0876752750521243	0.103265558390645	0.0812861260035704	0.0486824105582412	0.0863360192159719	0.206526228831062	0.538415980186292	0	0.132030199128097	0.0364622834140365	0	0.6088491240144	0	0.135655546004168	0.0484966052376334	0.201288244766506	0	0.0611036074191432	0.424899293259839	0.0315679757729881	0.077973317530741	0.10752688172043	0.0282197821208825	0.252232431993706	0.275558004960044	0.0223567102547994	0.161381424997983	0.183316138638496	0.217438573602957	0	0.0593226251325329	0	0.185429580949227	0.29136919589906	0.309387130784685	0.203452062510577	0.0480806215862759	0	0	0	0.0553605713808189	0.106646845747553	0.153307673645541	0.0990988731605699	0.207584368837429	0.0900020950092552	0.0226234107053979	0.0258396597433605	0.142202946789971	0.0933506317499738	0.0706618899229079	0.0965126112991014	0.146204947194892	0	0	0.0983262830376353	0	0.0566777755106668	0.0852377997973599	0.109465480060863	0.144335551289638	0.149276011344977	0	0	0	0.0532793950440291	0.155781138076969	0	0	0.104449574968313	0.222269524374861	0	0.0588543413904927	0.363081838646431	0	0	0.0492736800254653	0.0534636840239557	0	0.138811771238201	0	0.0477125399128986	0.149110704660047	0.0515619777698393	0	0	0.0734762729901576	0	0	0	0	0.0720789000199684	0.0892272686488859	0	0.0398800408371618	0	0	0	0.0213757428070625	0	0	0	0	0	0.166744480757687	0	0	0	0	0	0	0	0	0	0	0	0.0188445998914551	0	0	0	0	0	0	0
eps8l2	1.58547913043695	1.0477989159945	0.998669955838758	0	0	0	0	0	0	0.746923593072706	0.49278013556902	0.589710126871804	0.915878847464361	0.0767002560707757	0	0	0	0	0	0	0.218072426419436	0.0213101478924264	0.0336173745230669	0	0	0	0	0	0	0.23616309576654	0	0	0	0	0	0.0125350982751705	0.0889521437466643	0	0	0.0218270503358223	0.0176952941134835	0.0455895995813591	0	0	0.173178165696869	0.148268959893246	0.0535515380001714	0.0328241217906215	0	0	0	0	0.20449064330248	0.0457038391224863	0	0	0	0	0.0479294478527607	0	0	0.00842467080598825	0.266872511088312	0	0	0	0	0	0	0.0417590492877458	0	0	0	0	0	0.0332721126460646	0	0	0.233192640440268	0.100966784349743	0.0302079404745059	0.030549089331647	0.0159921175471725	0.0439634839302475	0	0	0.00522469042403065	0	0.0250379951576517	0	0.0492338883247	0.702835732054107	0	0	0.0140065438572901	0	0	0	0	0	0	0	0	0	0.0102108020074437	0	0	0	0	0	0.114726519307968	0	0	0	0.508130081300813	0.105392732408919	0.0938372393084196	0	0	0	0.0252770363180458	0.0248637466682579	0	0	0	0	0	0	0	0	0.127430741392053	0	0	0	0	0	0	0.0269425584653519	0	0	0	0.0222091928290958	0	0	0	0	0	0	0	0	0	0	0	0	0	0	0	0	0	0	0	0	0
fads2	0.259561113472055	0	0	0.203851934148118	0	0	0	0.109603454700892	0	0.111295763876761	0.0642178268687388	0.699597781114247	0	0.048836232577674	0.128873571305352	0.0914478277870956	0	5.99299081258065	12.3276352251867	8.45683009721351	10.9681750404245	4.68055752700748	7.78852405396097	6.65474507732674	5.09067775974033	5.67222385335818	7.26535145852892	11.0613453546038	6.65681805359507	3.83456839911068	0.130104508854012	0.280251408549469	1.69704431959638	0.100830846172461	0.367915159125201	0.442882710141667	0.233096471197929	0	1.35117373103751	0.0565320278849697	0.527253092936753	0.410982137960213	0.133191402223748	0.21057392953584	0	0	0.625293706421439	0.0710450323123636	0.284225326712604	0.0783852635704488	0.207280082999863	0	0.117335299890573	0.125001909888387	0.776498474859333	0.230244980659422	0.118377378780874	0.099094678313227	0.308463198638412	0	0	0.0474834260744485	0.200454672071463	0	0.208987623175266	0	0.0254376548517239	0.590074939517319	0	0.258672231945158	0	0.646022939608642	0.111899423869057	0.281557728648645	0.497740077062372	0.186524390855364	0	0.12520032051282	0.579979120751653	0.246030123429582	0.200507657867837	0.500035997484534	0.161595341017375	0.738660263319232	0	0	0.275724220339991	0.203249403562293	0.100425844774237	0.221129394976428	0.081149182016968	0.0290623328915859	0	0	0.148202963370406	0.102673259612181	0.298760076965547	0.0308349804352049	0.59839475189138	0	0.0683368185110774	0.0829651753676394	0.0700427260628984	0.267823664899031	0.194548835091453	0.266151073024859	0.16250650026001	0	1.21333203574943	1.44019147329655	0.0561257775886989	0.602561002172136	1.57074403214957	0	0	0.340246138476403	0.118570189759458	0.0551143169869892	0.126582278481013	0.0483629153165353	0.131551445828652	0.398312252197785	0.223923071749696	0.349598941602381	0	0.103594602381933	0.134541795271809	0.261571726592783	0.224191887402081	0.0230584762958864	0.0736874020868943	0.0567408079891058	0	0.0703098181818717	0.0936154278225051	0	0.122645211930926	0.237805252035314	0	0	0.0868055555555556	0.0586916458311324	0	0.331579950834062	0	0	0	0	0	0	0.0659491400232141	0.0747630012859236	0.031544149191208	0	0	0	0	0.0443430930187566	0	0	0	0	0.773993808049536
LRRC10B	0	0	0	0	0	0	0	0	0	0	0	0	0	0	0	0	0	0.0136219058716635	0	0	0	0	0.0163032402690035	0	0	0	0	0	0	0	0	0	0.275573192239859	0	0	0	0	0	0	0	0	0	0	0	0	0	0	0	0	0	0	0	0	0	0	0	0	0	0	0	0	0	0	0	0	0	0	0	0	0	0	0	0	0	0	0	0	0	0	0	0	0.0209951270310161	0	0	0	0	0	0	0	0	0	0	0	0	0	0	0	0	0	0	0	0	0	0	0	0	0	0	0	0	0	0	0	0	0	0.00337996444953392	0	0	0	0	0	0	0	0	0	0	0	0	0	0	0	0	0	0	0	0	0	0	0	0	0	0	0	0	0	0	0	0	0	0	0	0	0	0	0	0	0	0	0	0	0	0	0
syt7a	0	0	0	0.822384851626808	0	0	0	0	0	0.199223669799177	0.080360012857602	0.209718348258289	0.462021807429311	0.048836232577674	0.0242434821398267	0.0844309354947653	0	0.0389855111328395	0.0194365726325283	0	0.0242072137496974	0.862514133504508	0	0	0.14952071772286	0	0	0	0	0.0429545884091339	0.11925230422558	0.0561513841316189	0	0	0	0	1.01120094891923	0	0	0.854305202372604	1.06353343396035	1.08913103985677	1.50947134258914	0.623780698043972	1.11855892285296	0.404664530961007	4.90690790828219	0.809915119977161	0.956201258774967	0.114707476263793	0.450083082012322	0	0.551623732163018	0.482470832677157	0.457382988906391	0.853141109972074	0.219207515423261	0.68225344762351	0.849295648785474	0.614296082271325	1.17442680925048	0.564745148107154	1.09496248939613	0.264480296217932	1.06016150997223	0.697484099958545	0.956255540382324	0.597478640138615	0	0.632731143470251	0	0.0926720262181612	0.134754120704552	0.109364111464493	0.0245560270312746	0.268099280772132	0.40708097668916	0.0474833808167141	0	0.499531676187511	0.496207959506044	1.26335070365507	0.88144057011062	0.403764570944905	0.1869101587046	0.310459225518539	3.94680818693862	0.602733839429041	1.15619741238809	2.08835575061611	0.127161979428018	0.303054814693816	0.544997702070161	3.74636465051366	1.31929457511492	2.43028521855447	0.204825614926782	0.528264078137611	0.721409815008835	0.719790853053393	1.24691209291776	1.19370550252462	0.588928150765607	3.45260678050972	3.89743270407871	3.50074995481146	2.93504434490995	2.86951409186939	0.650882774701731	0.415560643444885	0.403966773958838	0.410808074757639	0.629171399402748	0.810806264927069	0.282725473565168	0.72742668506581	0.295434508859899	0.349206452120022	1.60108942488352	0.449509718188275	0.31279917463198	0.629979731893509	0.614503875943772	0.126872962103046	0.570455963834306	1.36036889030378	0.0810915570445311	0.200900032144005	0.766913758761327	0.0964727989752247	0.201712202598216	0	0.289223136008417	0.0205005832415932	0	0	0	0.446094397878395	0	0	0	0.0480653689017063	0	0.67496653804454	0	0.63665059457823	0	0	0	0	0.088784714823496	0	0.653035338742359	0	0.317641827075789	0.0333404459618052	0	0.017516632042124	0	0.747258119771113	0	0	0
slc25a22a	0	0	0	0	0	0	0	0	0	0	0	0	0	0	0	0	0	0	0	0	0	0	0	0	0	0	0	0	0	0	0	0	0	0	0	0	0	0	0	0.0257694765703919	0	0	0	0	0	0	0.153355416513311	0	0.0684369011771147	0	0	0	0	0	0	0	0.0205294967809749	0	0.0527966379100979	0.255326316299715	0	0	0	0	0	0	0	0	0	0	0	0.0242992620167311	0	0	0	0	0	0	0	0	0.00323109502456602	0	0.0230653903817322	0	0	0	0.0286423508735503	0	0	0.0179099772901488	0	0	0	0	0.00845122796342309	0	0	0	0.0720720720720721	0	0	0	0	0	0.00472651442248611	0	0	0	0.00552852720035383	0	0	0	0	0	0	0.0247583331555136	0	0	0	0	0	0	0	0	0	0	0	0	0	0	0	0	0	0	0	0	0	0.0213757428070625	0	0	0	0	0	0	0	0	0	0	0	0	0	0	0	0	0	0	0	0	0	0	0	0	0
pidd1	0	0	0	0	0	0	0	0	0	0	0	0	0	0	0	0	0	0	0	0	0.0143585325579726	0	0	0	0	0	0	0	0.0178472631222002	0	0	0	0	0	0	0.068082788671024	0.158732678296481	0	0	0	0	0	0	0	0	0	0	0	0	0	0	0	0	0	0	0	0	0	0	0	0	0	0	0	0	0	0	0	0	0	0	0	0	0	0	0	0	0	0	0	0.00658082636752862	0	0	0	0	0	0	0	0	0	0.0114433758874338	0	0	0	0	0	0	0	0	0	0	0	0	0	0	0	0	0	0	0	0	0	0	0	0	0.0158151024739565	0	0	0	0	0	0	0	0	0	0	0	0	0	0	0	0	0	0	0	0	0	0	0	0	0	0	0	0	0	0	0	0	0	0	0	0	0	0	0	0	0	0	0	0	0	0	0
pnpla2	0.0554345235125531	0.0460831616735561	0.330305532617671	0.122742288846242	0	0.0277680589571428	0.307815433865854	0.224019355272296	0	0	0.186741363211951	0.255128074293295	0	1.38861218211358	0.128772378124214	0.133524204482847	0	0.104752601141826	0.158201550636949	0.102475815707493	0.0591645227257735	0	0	0.122917238474121	0.0384800384800385	0.0848349112626828	0	0.408196587476529	0.025724134382878	0.105457710252679	0	0	0	0	0	0	0	0	0	0	0	0	0	0	0	0	0	0	0	0	0	0	0	0.0497512437810945	0	0	0.666958987535424	0	0	0.332281938556995	0	0	0	0	0	0	0	0	0	0	0	0.0265036164184603	0	0	0	0	0	0	0.492295574262787	0.0271058537801824	0.018345547564645	0	0.0481356672318399	0	0.0320778079309172	0	0	0	0	0	0	0	0	0	0	0.157888088922572	0	0	0	0	0	0	0	0	0	0	0	0	0	0	0	0	0	0	0	0	0.337754497344192	0.0084606448872746	0	0	0	0	0	0	0	0	0	0	0	0	0	0.0217542638357118	0.0565738854944558	0.495959249959292	0.211389675728237	0.0294604611151374	0.329875300100483	0	0	0.761092812810295	0.169376693766938	0.0583914328089783	0	0	0.766177705502686	0.156025713037509	0.322996658115693	0	0	0	0.192779921043126	0	0.0804919669017032	0	0	0.0721383809241696	0.22075055187638	0.102287612494227	0	0	0.740740740740741	0	0
ENSAMXG00000016450	0	0	0	0.0451393904376715	0	0	0	0.851605749952967	0	0.0343831660019255	0	0	0	0.151323722275332	0	0.0415814247459375	0	0.0886839252443969	0.0628325794688353	0	0	0.189429070898186	0	0.0553372807260251	0	0	0	0.166733360010671	0	0	0.332191035368858	0.0542093565349379	0.056441690089968	0	0.0409212184702012	0.130261710561152	0.166992110683694	0	0	0.106179722864043	0.0182983286306629	0.0692225159976077	0	0.0790867625038479	0	0	0.420053615955472	0.0111255991135123	0.00921470445678396	0.0642669391584887	0.341273633199099	0.293427230046948	0.216068668003716	0.032071840923669	0.0512836292398741	0.121613075837914	0.0669996292505843	0	0.125948342164534	0.393763480245106	0.0741070105231955	0.0882987180982701	0.128652995309786	0	0.116496696183762	0	0.0812486289293868	0	0	0.145496871817256	0.409165302782324	0.126527793713683	0.222722592138891	0.289178691575134	0.394646630467762	0.0489505012531328	0.289935138377021	0.41266164592503	0	0.135585220997456	0.0871513421159713	0.0426378138442392	0.0544047333390152	0.0734361885224586	0.0528250919061097	0.141959875896864	0.119116501957388	0	0.0776976302874157	0.0278278679400699	0.0264841826086519	0	0	0	0.120397571890668	0.206445881367402	0.0877812900294465	0.0651505720571191	0	0.0894574406226238	0	0.121765601217656	0.570776255707763	0	0.0350151246921927	0.0390905963661382	0.0673781802501078	0	0.021898166944858	0.0582353523529994	0.245523710141323	0.151308560996819	0	0	0	0.0264280525535518	0.0984300408484669	0.0657323614755132	0	0.0772260406208974	0.1009132730212	0.138452076648654	0.0070073696506616	0	0.205813244646954	0.0252332997624147	0.0920267982036369	0.293519891881664	0	0.0127053179378761	0.0344665949761491	0	0.178727082665113	0.0168655679311345	0	0	0.0243825128617755	0.0735835172921266	0	0	0	0	0	0	0.129080951749146	0.203500203500204	0	0	0	0	0.0709099160426594	0	0	0	0	0	0	0	0	0	0	0	0
pgghg	0	0.028309284596069	0	0	0	0	0.223578599056498	0	0	0	0	0	0	0.0589949618302597	0	0	0	0.0494548945075692	0.0420078702312552	0	0.0644745325596389	0	0.0820945668599436	0	0.147245045204229	0	0	0.238027230315148	0.032700577165187	0	0	0	0	0	0	0	0	0	0	0.00605118821131717	0	0	0.165678512680323	0.0512069477586719	0	0	0	0.0278854465854271	0.00921470445678396	0.053513996585807	0	0	0	0.0379939209726444	0	0	0	0	0	0	0	0.0631506284553617	0	0	0.0480822398630618	0	0	0	0	0	0	0	0.032901988267151	0	0	0	0	0	0	0	0	0	0	0	0	0	0.0077529777249197	0	0	0	0	0	0	0	0	0	0	0	0	0	0	0	0	0	0	0	0	0	0	0	0	0	0	0	0	0	0	0	0	0	0	0	0	0	0	0	0	0	0	0	0	0	0	0.0382382043381226	0	0	0	0.0278195070383353	0	0	0	0	0.102271448879616	0	0.055348662784186	0	0	0.711591830925781	0	0	0.0569294530218154	0.0588217993588424	0	0	0	0.0339941801963504	0	0.0645059606377773	0	0.427813226857103	0	0	0
deaf1	0	0.664393119655854	0	0.214716851995436	0	0.172550643613901	0	0	0	0.0784310126777542	0.101419878296146	0.18379987869208	0	0.0349186395698024	0.00714471476869701	0	0	0.108826381723251	0.108210454006642	0.117996797710558	0	0.0894720852166058	0.203256151224942	0.410265585084267	0.068854874580846	0.153843787018661	0.124956265307142	0	0.200520831995712	0.130768031132733	0.277083486478579	0.0542093565349379	0	0.151112185686654	0.20816509293391	0.206932768165267	0.284136930511355	0	0	0.104396909175736	0.167153487346121	0.152273855615021	0.218478306623759	0.1422322986681	0.203351228241419	0	0	0.0762660634040402	0.157121018986045	0	0	0	0.135037566959869	0.142754831687667	0.302240401935777	0.0810353070832962	0.138806308572038	0	0.302708252881382	0	0	0.0856722463111957	0.342442586458376	0.481752367597771	0	0	0.225566953605517	0	0	0.0739655912069705	0	0.358019809194189	0.224830421944889	0.229016286782917	0.200699548795575	0.125803304866576	0	0.12520032051282	0	0.259893945399778	0.107900794493802	0.0321852375955373	0.0360257539219438	0.0224936455451335	0.118640604441008	0.0159659223353674	0.115719716881242	0.0782886405464545	0.0759082421169291	0.18162473960748	0.154303679995775	0.189017518670039	0.72510167164166	0	0.0687603246849418	0.0509964710442037	0.275279575768419	0.0682046387213147	0.344049106072933	0.104440823829218	0.163715358041572	0.0913367127917066	0.0895335303071	0	0.155775718506271	0.167327321999189	0.153694469473569	0.0909578774069728	0.0365637528414993	0.10446049730141	0.159343293047685	0.0682710360129715	0	0	0	0.109375245089848	0.109126406948948	0.178054094963668	0	0.173913043478261	0.0643639797103788	0.303526948975078	0.0733916214373049	0.199032701072786	0	0.0676992739832012	0.0975919153155716	0.169325070269904	0.0737365246501202	0.0785249866507523	0.0537859962780091	0.165048849953133	0.191028297493763	0.0885821422726578	0.391228653586589	0.0980373902747146	0.188615187294881	0.166365464161323	0	0	0	0.110336128621863	0	0	0.198450478669471	0	0	0	0	0	0.181627656524302	0.167989539027341	0	0	0	0.0853814473471965	0	0.113490700949603	0	0.0393346156418033	0	0	1.8037518037518
drd4a	0	0	0	0.15860430098843	0	0	0.215470803706098	0	0	0	0.0542152344808891	0.560440181381287	0	0.0441601569909812	0.0955943445181156	0	0	1.01642967618085	0.315208282219602	1.08168922044948	0.71369846573952	0.530988347283541	0.516561219065607	0.317986822020768	0.6451593820071	0.738705336557916	0	0	0.636308235179262	0.296196897086248	0.198083796860974	0	0.0772248478670497	9.98126119927748	10.5687055733498	6.10206875251069	2.90934937211646	4.57754533253494	3.1059965503647	0.108720865151136	0.0150324852005183	0.0637533843127737	0.2545194343879	0.128220038761418	0	0.135878796113866	0	0.138420046861733	0.0772895558844651	0	0	0	0	0.295363322339991	1.17530273514153	0	0.0830714772337956	0.213017474478646	0.107439083761155	0.058096975471457	0.157529930686831	0.104182321659451	0.361136985448969	0	0.165103044878393	0	0.104894267474917	0	0	0.30259335758543	0	1.34044370175613	0.116232009559018	1.56385772468069	1.03008229649286	0.35251844120571	0	0.504624823678928	1.34335128121375	0.289841341844433	0.136861634009923	0.0401410148404482	0.171534125576527	0.0578662959602457	0.580371051029936	0.186231086646295	0.0378361317986966	0.223596087874639	0.0780742880600061	0	0.0177297419967945	0.0704453555377094	0	0	0.0631416068033369	0.0709884430814663	0	0	0.0854069775182815	0	0.240548029990223	0.0539767360267725	0.42862271042848	0	0.0891542408957604	0.279946892378111	0.293429983002372	0.336716907414284	0.040472129434582	0.178583039181443	0.294479638020134	0.0569829791841177	0	0	1.01317122593718	0.069483252167194	0.0678334011667345	0.12833673945525	0	0	0.156428965365978	0.0136178928217363	0.245901651527566	0	0.269796303790638	0.0410170840274181	0.0486616248482877	0	0	0	0	0	0.0803755144032922	0	0	0	0	0.0596089651883643	0	0	0.0889553088528324	0	0	0	0.0464343093825166	0.567343436180984	0	0	0	0	0	0.107063335723909	0.0393285824405745	8.94454382826476	0	0.0249903162524522	0	0	0	0.112570644685077	0	0	1.86011904761905
ENSAMXG00000016572	0	0	0	0	0	0	0	0	0	0	0	0	0	0	0	0	0	0	0	0	0	0	0	0	0	0	0	0	0	0	0	0	0	0	0	0	0	0	0	0	0	0	0	0	0	0	0	0	0	0	0	0	0	0	0	0	0	0	0	0	0	0	0	0	0	0	0	0	0	0	0	0	0	0	0	0	0	0	0	0	0	0	0	0	0	0	0	0	0	0	0	0	0	0	0	0	0	0	0	0	0	0	0	0	0	0	0	0	0	0	0	0	0	0	0	0	0	0	0	0	0	0	0	0	0	0	0	0	0	0	0	0	0	0	0	0	0	0	0	0	0	0	0	0	0	0	0	0	0	0	0	0	0	0	0	0	0	0	0	0	0	0	0
CYP19A1	0.169399647648733	0.352947569619804	0.264725347452018	0.409436401007946	0.0770285467794365	0	0	0	0	0.0221946022727273	0.0655050438883794	0.584197458741054	0	0.213046595159541	0.295803302101741	0	0	30.7065302169034	15.2112477762581	58.2559734449176	21.3516203141733	15.492919233034	38.3923977272821	11.6492397519347	61.693610988272	21.4035311367811	25.7756381072592	7.02248578433607	31.1536225485898	13.4454430006015	0.111139608924844	0	0	0	0.0281993581826078	0	0.435838503923198	0	0	0.0921176930358445	0.0215855911861714	0	0.0398068571292091	0	0	0	0	0	0.106010910256903	0.128266794933462	0	0	0.129938455976973	0	0.155168668342488	0	0.0767048756558184	0	0	0.077973317530741	0	0	0.036623999707008	0	0	0.291928185666326	0	0	0	0.040472721385786	0	0.102151093238927	0.198927911426956	0	0	0.311316995417414	0	0	0	0.0331186150547273	0.0467634266218939	0.0572929182848797	0	0.146243930101235	0.0676991804729198	0	0	0.0306496499809972	0	0.0543410334577743	0.0320608764781802	0.0302771570960573	0.385326757090012	0	0.0218617107411116	0.0902853015529072	0	0.0235787885218458	0	0	0	0	0.36231884057971	0	0.122513116248156	0.0685588920883039	0	0	0.0596438585241443	0.0345675086159515	0	0	0.215132414000818	0.440082735554284	0	0.0198340161898288	0.0849744014615597	0	0	0	0.0227206630798313	0.0484642643900094	0	0	0	0.0143289057014716	0.0583026920296333	0	0	0.0320726638271668	0	0.301446945337621	0.0334591396986001	0.0383240249660609	0	0.0255931860701407	0	0.404425740325095	0	0	0	0	0	0	0.122410871094575	0.344815696010482	0	0	0	0	0	0	0.232514880952381	0	0	0	0	0	0	0.057509273370331	0	0	7.21500721500722
ap4e1	0	0	0	0	0	0	0	0	0	0.0257387007103881	0.291192426337624	0	0	0.0884830319615373	0	0	0	0.0289653864971303	0.0332694559778558	0.0481445105629056	0	0.0743267851435622	0	0	0	0	0	0	0.027220883862099	0	0.033478406427854	0	0	0	0	0	0	0	0	0.0474577852990822	0	0	0	0.0234142138326492	0	0	0	0.0298870568123063	0.0206782037257987	0	0	0	0	0	0	0.151791135397693	0	0	0.0272907888129599	0	0	0	0	0	0	0	0.051620896138757	0	0	0.0190997887563364	0	0	0.0887770700921423	0	0	0	0	0	0	0.0559570327304394	0.024793544797316	0	0.0255004462578095	0.00702926423285422	0	0.0370074310921633	0	0.116249331566343	0	0	0.008008020833667	0	0	0	0.0356936924800042	0.0573368194119536	0.0975743028316062	0.0320009216265428	0	0	0	0.167462111697228	0	0	0.0176863120325287	0	0	0	0	0	0	0	0	0	0	0	0.0591488480761837	0	0	0	0	0.125294527438326	0.0553433862001492	0	0	0.0313618559009663	0	0	0	0	0	0	0	0	0	0	0	0	0	0	0	0.0483708691277765	0	0	0	0	0	0	0	0	0	0	0	0	0	0	0	0	0	0	0	0	0
gnb5a	0	0	0	0	0	0	0	0	0	0.0150511739915713	0	0	0	0	0	0	0	0	0	0	0	0	0	0	0	0	0	0	0	0.00820538404479483	0	0	0	0	0	0	0	0	0	0	0	0	0	0	0	0	0	0	0.0102350269232383	0	0	0	0	0.0548870701571043	0	0	0.0165216069575791	0	0	0	0.144425187752744	0	0	0	0	0	0	0	0	0	0	0.0270877181577101	0	0	0	0	0	0	0	0.0182483077251431	0.00691588466165753	0	0	0	0	0	0.0301038834131629	0	0	0.0262407271830317	0.0349318131008272	0	0	0	0.00736030147794854	0	0	0	0	0	0	0	0	0	0	0.0650127424975295	0	0	0.0051550643352029	0	0.0217039323184575	0.120681124265354	0	0	0	0	0	0	0	0	0.0303267279233734	0.0736225226021145	0	0	0	0	0	0	0	0.0698285012010502	0	0	0	0	0	0	0	0	0	0	0	0	0	0	0	0	0	0	0	0	0	0	0	0	0	0	0	0	0	0	0	0	0
myo5c	0	0	0	0	0	0	0	0	0	0	0	0	0	0	0	0	0	0.00395885169547721	0	0	0.0308928019771393	0	0	0	0	0	0	0	0	0	0	0	0	0	0	0	0	0	0	0	0	0.0393247159772388	0	0	0	0	0	0	0	0	0	0	0	0	0	0	0.0106132776348523	0	0	0	0.113765642775882	0	0	0	0	0	0	0.157003124362175	0	0	0	0.0183448539015835	0	0	0	0	0	0	0	0.0134480542070251	0	0	0	0.00825143781303892	0	0	0.0126295954361694	0	0	0	0.0187993954114436	0	0	0	0	0.0817634746206175	0	0	0	0	0	0	0	0	0.00898812578702277	0.0391217939689842	0	0	0	0	0	0	0	0	0	0.00799684604392028	0	0	0	0	0	0	0.0148319759603334	0	0	0	0	0	0	0	0	0	0	0	0	0	0	0	0	0	0	0	0	0	0	0	0	0	0	0	0	0	0	0	0	0	0	0	0	0	0	0	0
myo5ab	0	0	0	0.0585097349486859	0	0	0	0	0	0	0	0.169376693766938	0.686153423905585	0	0	0	0	0.0176745583569731	0.0481541066285761	0	0	0	0	0	0.0301612723231117	0	0	0	0	0.0584474031818766	0.034328281354594	0.293171881811156	0	0	0	0	0	0	0	0	0.0503479379143886	0	0	0	0	0	0	0.0630879462134756	0.0847695956374989	0	0	0	0	0	0	0	0.0652366344645212	0	0.00615219547247631	0	0	0.0347894488760451	0	0	0.065235764290758	0	0	0	0	0	0	0.0216106410796676	0.0472143531633617	0	0	0	0	0	0	0.108023065331374	0.0350840745686513	0.0263647791100473	0.0289535617768166	0.00792871137032711	0.0581768855739378	0	0.051388079252403	0.129551872634482	0.0135997987229789	0	0	0	0	0	0.0245375335432972	0	0.0251515380165497	0.0235787885218458	0	0.0867596151343473	0	0.242232125691445	0.257599175682638	0	0.0245941953775685	0.017139723022076	0	0.122449979183504	0	0	0.0266154939436444	0	0	0	0	0.0470828047538496	0	0	0	0.186591756030906	0.0773010695600162	0.0301998018892996	0.0595139575631827	0.126872962103046	0	0	0	0.160064025610244	0	0	0	0	0	0.0350254233436357	0	0	0	0	0	0	0	0	0	0	0.114130654017842	0	0	0	0	0	0	0.0704696804199993	0	0	0	0.142702566258856	0.0991184426772418	0	0	0.0865531089876748	0.157559715132035	0	0
arpp19b	0.106635096158898	0.23753788888827	0	0.231305325513247	0	0.172907785816728	0.0780256392250493	0	0.236071765816808	0.49714797758635	0.346600606613554	0.868525321174682	0	0.315577849028998	0.0318440224612404	0.147683310102587	0.844309354947653	0.148006131281083	0.303563114425615	0.151245973864003	0.10242331450293	0.710677595890379	0.194878337876667	0.142639940356724	0.0605939418176971	0.160094776107456	0	0.238027230315148	0.10098583801632	0.305213335852202	0.118527671672581	0.575728031553053	1.12762067494067	0.0921251427939713	0.347386952051044	0.130226152327273	0.326849350368865	0.939781681486301	0	0.500068122825779	0.603533706209748	0.39993757878998	0.331703063607134	0.200371867831782	0.444288083767597	0.257281053823196	0.40363554434635	0.334278264596021	0.107745509682416	0.237334478295267	0.607268336774367	0.226449275362319	0.625731914139826	0.372940863182108	0.291754871627856	0.868184580003069	0.287951273390853	0.330667189910673	0.378330463162459	0.905464655127311	0.436784395981414	0.445669949801927	0.336745964215436	0	0.477773796088733	0.659824474797317	0.163738386442542	1.18239845511351	0.442587666056663	0.235469951384125	0.409165302782324	0.292587234695871	0.0903177832071373	0.12043015730213	0.307381544093096	0.418636318851415	0.503171420177108	0.188513018852256	0	0.218152597579203	0.387657847913635	0.490785222435613	0.314147136834206	0.324914500614331	0.38342117113511	0.455286146954431	0.580349172575783	0.245849986674363	0.523429452368434	0.365192931271499	0.210600809133398	0.216289217502048	1.14049375071176	1.02375102375102	0.388000651583861	0.473066087452853	0.498468554317705	0.418639862212665	0.388597279465531	0.305258985920669	0.236895855118572	0.617810957982832	0.160908719674217	0.320169556951477	0.488840956057169	0.33979425534437	0.302504829508153	0.872794934431111	0.48426476664406	0.376168321080836	0.615488116481059	0.441239811634367	0.577563531630096	0.331927746381092	0.298284862043251	0.314417456769521	0.261778297792438	0.283128954051086	0.791020194988966	0.568226714373335	0.31300783674167	0.496085243223538	0.447214339447591	0.252908331456225	0.988570793327922	0.198997842401891	0.31068077161635	0.472273054569561	0.0691233090710519	0.229208978581248	0.414830090112785	0.360493778556043	0.0567704430365375	0.0278435194208548	0.127954141235781	0.128618983073432	0	0.276843386190476	0	0.229758294274423	0.13493091537133	0.108337796030976	0.102271448879616	0.0628330149793908	0.319054833915937	0.121850173027246	0.117472922491366	0	0	0	0.18507922607546	0.133767274533622	0.0644545852991982	0	0	0.0850653741956551	0.0535762121618002	0.0494870665551558	0	0.464695789604897	0	0.302755071147442	0
bet1l	0.310012375600053	0.262799373501415	0.8594060617182	0.235541852779598	0	0.234567540300676	0.191296030607365	0.73975818097162	3.81841741719094	0.643501115555677	0.958751420526792	2.27836492356911	1.9733775613623	0.64062420927067	0.182412010110312	0.162497233096989	0.201037352740139	0.37570047210282	0.634033676773333	0.279004603077026	0.568780577819376	0.842413752278788	0.299984713005758	0.458520608089577	0.493420484796508	0.732447094718469	1.23751284718846	1.28899200824955	0.602129114226157	0.699085454202666	0.37117716488199	0.811631014841835	1.78387857991443	0.789704959745904	0.781919877955687	0.435015066366247	0.294426960405854	0.379348279655552	0	0.611488797551182	0.59128796615606	0.565929667280541	0.585644747642411	0.775736567225625	0.458924507508036	0.814521966189618	0.2451937269687	0.64250787932206	0.583132287462731	0.992910951496348	1.00726286847865	0.779358997033304	0.526358142713249	0.618387189479423	0.269539164248436	0.665298751375729	0.362562544351127	0.497507829773242	0.373357562767318	0.680950289669542	0.209761687925182	0.774002955115278	0.446781169699318	0.793526491520639	0.632406245851845	0	0.550218574543976	0.468092428568512	0	0.650204734979372	0.409165302782324	0.431947193654829	0.656830524263253	0.581834821316585	0.642888249159529	0.37180205397322	0.751092260372065	1.26095436221687	0	0.399853261278598	0.474100664948833	0.600084518231286	0.63835146414879	0.450585793782753	0.568913227043982	0.62892935555409	0.526410371738577	0.567757383730574	0.657138885861238	0.546581106434069	0.560349419819905	1.51657778875473	0	0	0.362595856123204	0.736305244391908	0.482367033521829	0.754320396493367	0.355020760240192	0.321412597639568	0.516109432036709	0.313224165835391	0.593403610005904	1.14103149246919	0.571368874510241	0.458734828471542	0.479511169797388	0.0653441020413498	0.603384081380782	0.508873193468577	0.665664555340829	0.526222646351048	0.270694602349629	0.362471707812997	0.282725473565168	0.359291838941086	0.236127118612924	0.577573934249576	0.309214594928881	0.260447314349999	0.339556847251581	0.525817877382837	0.691306828880088	0.488243498496532	0.651851291621131	0.214888676390789	0.237352000483581	0.647203855595651	0.582812422308116	0.501319916290035	0.0695052131324581	0.409036047571443	0.466013566886795	0.343147729701707	0.760211372008645	0.251286300734965	0.430432282781403	0.114793776961235	0.133269364038595	0.193274062620796	0	0.38789102184891	0.738624039570752	0.388200417282444	0.257415299097766	0.800547399497094	0.438644015138748	0	0.808472794890452	0.735563627550142	0.349093492757531	0.724792046584446	0.896953463792705	0	0	0.811734820009887	0.648515071831547	0.559310874785801	0.153317797129891	1.01596587031944	0	0	2.46062992125984
kcnj11l	0	0.082663160579042	0	0.0735336206353069	0	0	0	0	0	0.0354072564131429	0	0	0	0	0	0	0	0.0401793737449522	0.0231443740740053	0	0	0	0	0.0533304890405845	0	0.159136841770238	0	0	0	0	0	0	1.0553404239542	0	0.161176911068099	0.144014601070845	0.0887791972584984	0	0	0.090979025460828	0.150548907854098	0.067239585067286	0.0329074018619008	0.0692929960095876	0	0	0.280583613916947	0.136459518623444	0.0816560747471646	0	0.112696373430703	0	0.115807064943921	0.0352112676056338	0.0795431044082789	0.161035782150794	0.11992957604536	0.0502788715461638	0.0715795728611998	0.064760547874235	0.0741070105231955	0.117654270616873	0.0811945171976251	0.31328320802005	0.230206532110093	0	0.200419930488009	0.298552022689954	0	0.184493330636665	0	0.0380613058518549	0.044966050631773	0.116539378013654	0.176728250498742	0.0279585765729495	0	0	0	0.0913842142177953	0.104400953628034	0.117881173588011	0.0225827778649197	0.063381994844591	0.0640841022522355	0	0.0643915473969456	0.11837873511278	0.10702215880831	0.117953203971714	0.0178828174736586	0.0125744881240247	0.21418779986292	0	0.0901238800665611	0	0.243464076632124	0.0465553682995186	0	0	0.176040486804776	0.216021318282461	0	0	0.0168134257265427	0.164613152611908	0.053972366148532	0	0.102878106275115	0.236516395632595	0.111195051143753	0.599896644688097	0	0	0	0.080204980015657	0.101895900600549	0.135988307253904	0	0.18675858992937	0.0240183655269823	0.0635569626945705	0.237285163880608	0.162789561933289	0	0.0208364370257095	0.0366670598394295	0	0	0.0127053179378761	0.0425963316039223	0	0	0	0	0	0	0.070681368391292	0	0	0	0	0	0	0	0.14965131244201	0	0	0	0	0	0.0550885272633121	0.157054906395276	0	0	0.0331809222969162	0	0	0	0.296753516529171	0	0	0
[truncated: 27,196,985 more chars]
