## Supplementary material for "Gene family evolution underlies cell type diversification in the hypothalamus of teleosts": Subclusters-Astyanax_mexicanus.csv (part 1 of 3)

	Endothelial_0	Endothelial_1	Endothelial_2	Erythrocytes_0	Erythrocytes_1	Erythrocytes_2	Erythrocytes_3	Erythrocytes_4	Ciliated/Ventricular_0	Ciliated/Ventricular_1	Ciliated/Ventricular_2	Ciliated/Ventricular_3	Ciliated/Ventricular_4	Ependymal_0	Ependymal_1	Ependymal_2	Ependymal_3	Progenitors_1_0	Progenitors_1_1	Progenitors_1_2	Progenitors_1_3	Progenitors_1_4	Progenitors_1_5	Progenitors_1_6	Progenitors_1_7	Progenitors_1_8	Progenitors_1_9	Progenitors_1_10	Progenitors_2_0	Progenitors_2_1	OPCs_0	OPCs_1	OPCs_2	Oligodendrocytes_1_0	Oligodendrocytes_1_1	Oligodendrocytes_1_2	Oligodendrocytes_1_3	Oligodendrocytes_1_4	Oligodendrocytes_2_0	GABA_0_0	GABA_0_1	GABA_0_2	GABA_0_3	GABA_0_4	GABA_0_5	GABA_0_6	GABA_0_7	GABA_1_0	GABA_1_1	GABA_1_2	GABA_1_3	GABA_1_4	GABA_1_5	GABA_2_0	GABA_2_1	GABA_2_2	GABA_2_3	GABA_3_0	GABA_3_1	GABA_4_0	GABA_4_1	GABA_4_2	GABA_5_0	GABA_6_0	GABA_6_1	GABA_7_0	GABA_7_1	GABA_8_0	GABA_8_1	GABA_8_2	GABA_9_0	GABA_9_1	GABA_Prdx1_1_0	GABA_Prdx1_1_1	GABA_Prdx1_1_2	GABA_Prdx1_1_3	GABA_Prdx1_1_4	GABA_Prdx1_1_5	GABA_Prdx1_1_6	GABA_Prdx1_1_7	Glut_0_0	Glut_0_1	Glut_0_2	Glut_0_3	Glut_0_4	Glut_0_5	Glut_0_6	Glut_1_0	Glut_1_1	Glut_1_2	Glut_1_3	Glut_1_4	Glut_1_5	Glut_1_6	Glut_1_7	Glut_2_0	Glut_2_1	Glut_2_2	Glut_2_3	Glut_2_4	Glut_2_5	Glut_2_6	Glut_2_7	Glut_2_8	Glut_2_9	Glut_3_0	Glut_3_1	Glut_3_2	Glut_3_3	Glut_4_0	Glut_4_1	Glut_4_2	Glut_4_3	Glut_4_4	Glut_4_5	Glut_4_6	Galanin_0	Galanin_1	Galanin_2	Galanin_3	Galanin_4	Otpa/b_1_0	Otpa/b_1_1	Otpa/b_1_2	Otpa/b_1_3	Otpa/b_1_4	Otpa/b_2_0	Otpa/b_2_1	Otpa/b_2_2	Otpa/b_2_3	Otpa/b_3_0	Otpa/b_3_1	Lymphatic_0	Lymphatic_1	Tcells_0	Tcells_1	Tcells_2	Tcells_3	Tcells_4	Tcells_5	Tcells_6	Bcells_0	Bcells_1	Bcells_2	Bcells_3	Mast_cells_0	Mast_cells_1	Neutrophils_0	Neutrophils_1	Macrophages_0	Macrophages_1	Macrophages_2	Macrophages_3	Macrophages_4	Macrophages_5	Macrophages_6	Microglia_0	Microglia_1	Microglia_2	Microglia_3	Microglia_4	Microglia_5	Microglia_6	Microglia_7	Microglia_8	Microglia_9
ENSAMXG00000001394	0	0.0354152795682169	0	0.151234817975815	0	0	0	0	0	0	0.16526877764794	0.29160976488618	0	0.69900484104997	0.0951391016445168	0	0	0.3374159523256	0.0198853004188401	0.361814220899709	0.0478881333205632	0.190504102657445	0.0630167372454124	0.114170137806884	0.111245797020107	0.131175485156137	0.403758162012272	0.137445708944967	0.0674210143837261	0.0528373579031906	0	0	0	2.01320161242228	0.174008256053931	0.215553191975958	0.50980829207215	0.863371162758797	1.35495844415083	0.00356486269560582	0.0286531309276165	0.047648194206064	0	0.0150474596878555	0	0	0	0.0330859017146884	0.0370680319912187	0	0	0	0	0.0883402924069074	0.0331468599646255	0	0	0.0739012087478274	0.0354340794935921	0.0244810027418723	0	0	0.0359411909480633	0	0	0.0517647821088978	0.0624863311150686	0	0	0.737082796501119	0.04631336181286	0	0.00973433064795599	0	0	0	0.202711521120165	0	0	0	0.105893485494654	0.0313957655302752	0.0493935319897229	0.0299641273952129	0.113940609216993	0.113298700835594	0	0.00799379882836862	0	0	0	0	0	0	0	0.0822396647252803	0.0546376431506251	0.0741907951125803	0	0.106292517006803	0	0.146274215762321	0	0.0730922463334273	0	0.0045197208981951	0.0134480903711673	0	0	0.00841076847509403	0.080438369568082	0.0418249982159925	0.128764859167266	0.681822260628775	0	0	0.0794755381196856	0	0.102058840386953	0.121474189719884	0	0.0451794409767118	0.033247498140022	0.0679986871724612	0	0	0.239001575986644	0.0452469057682056	0	0.0741630697577834	0	0.0996818056676521	0.0827339847772129	0.285577085368595	0	0	0	0	0.101124789044897	0	0	0.0102659918488025	0	0	0.309222794648571	0	0.139816274219484	0	0.113999088007296	0	0	0.0438642664140085	0.0402346484698763	0	0	0	0	0	0.0328591718213659	0.0169305576248459	0	0	0	0	0	0.543153549508446
arsh	0.11252871422363	0.155124997587198	0.092320759245924	0.0779562626990451	0	0.0287855105254219	0	0.458199926026351	0.0421447520220912	0.0682522252619085	0.0697000111520018	0.156563126252505	0	0.351863797751212	0.194479991631142	0.112550515542126	0	0.290046104568838	0.141914414489092	0.309367810123624	0.208556695071024	0.283554361186872	0.313804595991788	0.191981436672814	0.408561388631077	0.368087373285234	0	0	0.114591233320102	0.153923126021942	0.099932563938266	0	0	0.0316943665359955	0	0.0251405355939703	0.0416091675648716	0	0	0.0772445770913654	0.089547222114852	0.108799388065397	0.10840030572024	0.107478136034684	0.10359578147273	0	0	0.0740155373220785	0.0646992532682882	0.0392085101811345	0.0367463327159949	0	0.471651123704152	0.0648077709968599	0.06121570799405	0.0559447895075436	0	0.182135046747257	0.190469090380557	0.121771341966833	0	0.0636618283677107	0.105537720453875	0.073392848142542	0.126427761394796	0.0713915284058115	0.0724432950108303	0.0885615861038344	0	0.0785422557335847	0.0889297304331755	0	0.109835104878663	0.22142151263206	0.249598516614146	0.374002412152393	0.0704849161401682	0.163183184184186	0.554469144076779	0	0.0910467986315533	0.164748074647591	0.110217680508856	0.0439368431455794	0.169929452988753	0.126028387013114	0.15160279216144	0.042774789738725	0.0819227182382602	0.0390046958665661	0.0510437768799052	0.0890204974076785	0.0303244735959061	0.222103766879886	0	0.160259534796289	0.0329671879201939	0.293541779292364	0.194467640073391	0.0222622943520559	0.0346488340667336	0.0112162950334246	0	0.143110653157021	0	0.0390050085737863	0.0774301143223352	0.0816714252365737	0.0673346261581556	0.0679558010999305	0.0507549034434221	0.183080632050365	0.0205921053986323	0	0	0.443239003232998	0.0828264713508577	0.168789649125361	0.114253375379428	0	0.0517204818280087	0.13787174750484	0.0628634406753937	0.264383833370746	0.0558615527277196	0.113546184021691	0.110110309689687	0.106004977698873	0	0	0.0640858651854894	0.164300037543773	0.0513774288679497	0.215058204058056	0.0189883103710834	0	0	0	0.0330584922859276	0	0	0.00886713485138682	0	0.0158143271478228	0.123169024280736	0	0	0	0	0	0.0103320610557427	0	0.0572138022576566	0.0633673297545734	0	0	0	0.0100183235137066	0	0	0	0	0.0904111232074408	0	0	0
mxra5b	0	0.0557783780834002	0	0.0329990028927903	0	0	0	0	0.0674223746567097	0	0	0	0	0.145738375272188	0.70064575598174	0.606660914621262	2.21021509782333	0.0133517765873927	0.012256914600865	0.0124218973205967	0	0	0	0	0	0	0	0.0992417927037434	0.0202922077922078	0	0.00689988270199406	0	0	0	0	0	0	0	0.238095238095238	0.012754653557776	0.00537246204892809	0	0.0335025210647101	0.0204888643022517	0.0253662892162831	0	0	0.019416032551928	0	0	0	0	0	0	0.0186489228382169	0	0	0	0	0.0281155132226005	0.0344020916471721	0.0617894216510134	0.0218121537320595	0.0146103577670381	0	0.0115952784026344	0	0	0	0	0	0	0.00879229864976669	0	0	0	0	0.124898013183119	0	0	0.0133961486010593	0.0113606966791457	0.0109932444918369	0.0210525929340885	0.0220410888880579	0.0357054277585487	0	0.0411299147097774	0.00717901570314454	0.0544888999911382	0.0274646804209786	0	0	0.185680332739156	0	0	0	0	0	0	0	0.0649840139325726	0	0	0	0	0.0245403679045867	0	0	0	0.00592644569716337	0.0891909489025054	0.0251931686203969	0	0	0	0.00594076463581627	0	0	0	0.0810261147167732	0	0.00521384045231109	0	0	0	0	0	0	0	0	0	0	0	0	0.0120535369898943	0.0445646700209008	0.0232061635570408	0	0	0	0	0	0.00954098329373825	0.0473924664935262	0	0	0	0	0	0	0.0604012466209491	0.068186312279673	0	0	0	0	0	0.0203291699193339	0	0	0	0	0	0	0
PRKX	0	0	0	0.00597474356400623	0	0	0	0	0	0	0	0	0	0.0134563941893864	0.00476585361204045	0	0	0.00469284838063881	0	0	0	0	0	0	0	0	0	0	0	0	0	0	0	0	0	0	0	0	0	0	0	0.0188032130930533	0	0	0	0	0	0	0.00640867888929904	0	0	0	0	0	0	0	0	0	0	0.0493134594911046	0	0	0	0	0	0.01653537578295	0	0	0	0	0	0	0	0	0	0	0	0	0	0	0	0.00272343021482418	0	0	0	0	0	0	0	0.0153731682869986	0	0	0	0	0	0	0	0	0.0785663217605141	0	0	0	0	0	0	0	0	0	0	0.00767568098641712	0	0	0	0	0	0	0	0	0	0	0	0	0	0.0295238982446395	0	0	0.00967403344313361	0	0	0.0845980745478233	0	0	0	0	0	0	0	0	0	0	0	0	0	0	0	0	0	0	0	0	0	0	0	0	0	0	0	0	0	0	0	0	0	0	0	0
nlgn4b	0.0873217544686908	0.0879244553079993	0.0743815176804868	0.329023495475181	0.00263326631670557	0	0.168110631892718	0.236832914084789	0.0274986663146837	0	0	0.142507253399244	0	0.048672884252561	0.0178977707377126	0	0	0.0219077060965665	0.0182314852669107	0.0152631209419177	0.0128791293708545	0.319939464701779	0.0109944598916606	0.0128651118750129	0.0543555067563895	0	0	0	0	0	1.6159989007585	1.32437293938388	0	0.0605927922824032	0	0.0372293888795816	0.186851656437211	0	0	0.391066502483785	0.370079644670117	0.861542925893171	0.216848364355815	0.371334252621342	0.647644332422629	0.472987062236595	0	0.342800460584713	0.719512381778234	0.0251098556183302	1.26075168639302	0	0	0.763288675753606	0.513280996469868	0.355513911460074	1.92837692392653	0.618153808238883	0.651402287757142	0.672961971594548	0.404962548148641	0.53894381003161	0.685240504660804	0.362496624027611	0.0774563339917122	0.568904775260216	1.8120369727036	0.185352927667906	0.384340878992925	0.296567443673369	0.419526180897693	0.667705445862442	0.402232221715024	0.850816655126538	0.261708261438093	0.174905288415176	0.670498633490382	0.667120072523425	0.674171444574465	0.301629682566466	0.544436355143466	0.577961184896544	0.640114627522504	0.924342657464465	0.563044911178404	0.358620180994359	0.388621956781359	0.0968651022266709	0.220921818996998	0.384008936387222	0.459678226389401	0.364028966665545	0.242196595712066	0	0.311451628760437	0.472442916776934	0.626283383783541	0.0985176743629481	0.489487317878826	0.449996635627778	0.230989043551837	0.23919061253304	1.19105514153385	0.219238039363079	0.753348605867392	0.0855636571379703	0.0425336124154314	0.00539174825280398	1.04853975081932	0.814513695781798	0.650586781700087	0.564426499470931	0.700379756178745	0.683578287305429	0.234156407724373	0.52681610962129	0.544647477831896	0.51611203881722	0.212147996723606	0.589619892239815	0.905335843733122	0.497528223378798	0.607156762966149	0.906390574526104	0.228611906955266	0.251342090015004	0.472262952117279	0.464177355925672	0.233589444801799	1.06260246233775	0.386037993574759	0.344737771101292	0	0.0543923860311061	0.00584641468619369	0.0122852084861306	0.0285149689329413	0	0.262068758170315	0	0	0.00672418082667079	0	0	0.161792937409189	0	0.330608654939126	0	0.0906906130536261	0.0411281168257868	0	0.13716260855849	0.0827629586102444	0.437125788507213	0.264466306992489	0	0.0202262412625381	0.0166325975626592	0.0177859988616961	0.0206442662614885	0	0	0.510163668162119	0	0	0
ENSAMXG00000001475	0	0	0	0	0	0	0	0	0	0	0	0	0	0	0	0	0	0.00195624084846078	0.0019466948236606	0.058274675630411	0.0276858760503329	0	0	0	0	0	0	0.0455746969282654	0	0	0	0	0	0	0	0	0	0	0	0.00610853398849396	0	0.00765933132505666	0	0.00950514323300338	0	0.0561205019417694	0	0.0075799380264267	0.0283638320479411	0	0	0	0	0	0	0	0	0.00569604859412976	0	0	0	0	0	0	0	0	0	0	0	0	0	0	0	0	0	0	0.0215996716849904	0	0	0	0	0	0.0903015627761563	0	0.0101626016260163	0	0	0	0	0	0.170816017434383	0	0	0	0	0.0140392847265218	0	0	0	0	0	0	0	0	0	0.0126330632818852	0	0.0125957116640069	0.0200982401980883	0.0405136801947118	0.0253998936051734	0.0060978733057059	0	0	0	0	0.0020424711449889	0	0.0577537974304763	0	0	0.0102694709168584	0	0	0	0	0.0175772564363519	0	0	0	0	0	0	0	0	0	0	0	0	0	0	0	0	0	0	0	0	0	0	0	0	0	0	0	0	0	0	0	0	0	0	0	0	0	0	0
tbl1x	0	0.0102966251781316	0	0	0	0	0.0814962715455768	0	0	0.0133560385989516	0	0	0	0	0	0	0	0.0329680440447131	0.0228469368023233	0	0	0.0402040614623666	0	0.0279667084302846	0	0	0	0	0.0301426327592312	0	0.0267737617135207	0	0	0.0157418339236521	0	0	0	0	0	0	0.0111071739208791	0	0.0230616668972833	0	0	0	0.0936224394262817	0	0	0	0	0	0	0.0261997791287379	0.011743264063733	0	0	0.0534404697153416	0.0648054540270109	0	0.0974484577216656	0	0	0.0122299773867718	0	0.0296880380956905	0.122490476365463	0.0709400143062362	0	0	0	0	0.00686825451553393	0	0.0410320378151261	0	0.0101257619635878	0.0440823811539004	0	0	0.0199521334148757	0.0254532108142807	0.00386697602474865	0.008808508314351	0.0302458381726674	0.0221651017116706	0.0389032398618157	0.0035648183796332	0.0187750095454252	0	0	0.0235369435866536	0.171810787091311	0	0	0.0265538339856101	0	0.020450901475737	0	0.0216253622248173	0	0	0	0	0	0.00993567643078708	0	0.0263274289685966	0.0332900562601951	0	0.0070748976969793	0	0	0	0	0	0.0139531489089103	0.0495300464274054	0.0289311669675508	0	0.0755857898715042	0.0247579954361301	0	0.0960854609093775	0	0	0	0	0	0	0	0	0	0	0.0278059420310656	0.0422899142783438	0.0316284542225568	0.00344030976549128	0	0	0	0.0179848560809368	0.110175032369029	0	0	0	0	0	0	0.00924569890087132	0.0373199030678244	0	0.0762433382383214	0.0749299405056272	0	0	0.0175764160096211	0	0.0063287293936571	0	0.0312534183426312	0	0	0	0	0
gpr143	0	0	0	0.0412187561828134	0	0	0	0	0.0431892838316206	0	0	0	0	0	0	0	0	0	0	0	0	0	0	0	0	0	0	0	0	0	0	0	0	0	0.13029937413015	0	0	0	0	0.00587938212397383	0	0	0	0	0	0	0	0	0.0125335407038648	0	0	0	0	0	0	0	0	0	0	0	0	0	0	0	0	0	0	0.0198738803552655	0	0	0	0	0	0	0	0	0.0272360823619131	0	0	0	0.00814773097221804	0	0	0.0121755325296983	0	0.0259106656779785	0	0.025059302143261	0	0	0.0172645674103667	0	0	0	0	0	0	0	0	0	0	0	0	0	0	0.00443793547241823	0	0.0174047438369802	0	0	0	0	0	0	0	0	0	0	0	0	0	0.00705995312191127	0.0521445193898546	0	0	0	0	0	0	0	0	0	0.216490253990231	0.164033580745641	0	0	0	0	0	0	0	0.00506042143189685	0	0	0	0.0452054865801497	0	0	0	0	0	0	0	0	0	0	0	0	0	0	0	0	0	0	0	0
mospd2	0	0	0	0.0149516165687834	0	0	0	0.201491033649003	0	0.0403236817644764	0	0	0	0	0.0272513023510578	0	0	0.0219219999098621	0.0319249126055517	0	0	0	0.11856379190564	0.0236332870120908	0.229572969469242	0.145558342061582	0	0	0.0171115674195756	0	0	0	0.0415353112448548	0.0170130945459945	0	0	0.154301759178221	0.265660698156315	0	0.0229203915925178	0.0206791227259354	0.0194485571083515	0	0.025614139826009	0.0524133737964579	0.0449276664570042	0	0.0130781139945235	0.0200214630083449	0	0.0438711941739054	0	0	0.0358587190368723	0.0232511173822696	0.0436052849605372	0	0.0340601842280901	0.00822304854723401	0.0196792537218069	0	0.0686549129455704	0.020254630494798	0	0	0.0285629412974431	0.0810536980749747	0	0.101948230688456	0	0	0	0.00592524474223408	0.0185259288900745	0.0604780845428037	0	0	0.0969574744517055	0	0	0.0147677703519402	0.021167626904516	0.00447787927637471	0.0126786398890307	0.0227151912232233	0.057371599081543	0	0.00477576813454676	0.0194658030286152	0.0188498758244268	0.0463036780770573	0.0168153140428051	0.0576434842045985	0	0	0.023708937341341	0.0226970443908794	0	0	0	0	0.0204995326106565	0	0	0	0.0204315237027181	0.0103591732551009	0.0555138457187093	0.0538381195421606	0	0.0367530521768926	0.0157117830516996	0	0	0	0.231042927775981	0.0046638991675309	0	0.0102387366218108	0.177250981042658	0	0.0194008212299984	0.011939386124523	0	0	0	0	0	0	0.0689331899522982	0	0.108207542065682	0	0.0108058809926715	0	0	0	0	0	0.143884892086331	0	0.0087391961687364	0.0487650257235511	0	0.0637068465748014	0	0	0	0	0.0166422580215684	0	0	0.109480484191356	0.0677191407487046	0	0	0.0243163777925453	0.0217989828594598	0.0527201804012857	0.0307866607556278	0.0495608201574159	0.0238855024554297	0.0712342038153039	0	0	0
fancb	0	0	0	0	0	0	0	0	0	0	0	0	0	0	0	0	0	0	0	0	0	0	0	0	0	0	0	0	0	0	0	0	0	0	0	0	0	0	0	0	0	0	0	0	0	0	0	0	0	0	0	0	0	0	0	0	0	0	0	0	0	0	0	0	0	0	0	0	0	0	0	0	0	0	0	0	0	0	0	0	0	0	0	0	0	0	0	0	0	0	0	0	0	0	0	0	0	0	0	0	0	0	0	0	0	0	0	0	0	0	0	0	0	0	0	0	0	0	0	0	0	0	0	0	0	0	0	0	0	0	0	0	0	0	0	0	0	0	0	0	0	0	0	0	0	0	0	0	0	0	0	0	0	0	0	0	0	0	0	0	0	0	0	0	0	0
si:ch211-12n8.3	0	0	0	0.0433285501572381	0	0	0	0	0	0	0.085604711683331	0.0476953601953602	0	0	0.00332051614102896	0	0	0	0	0	0	0.134425241834211	0	0	0	0	0	0	0.00739863865048831	0	0.0421844882739747	0.0155786535058202	0	0	0	0	0.104495752346761	0	0	0.0478102862758471	0.0358876621204046	0.0872484242653438	0.0217694183211425	0.0689449828665261	0	0	0	0.017922884797072	0.0315586522483074	0.124962446641988	0	0	0.266410912190963	0.0281348086946832	0.060499493241215	0.0914990473107311	0.0465757508011029	0.0956683037192989	0.093541107403793	0.0928999943566376	0.05914499988171	0	0.0675363075922566	0.0736579516289644	0.290871028632075	0.0780675515356869	0.2748113431965	0.0670093394266826	0	0	0.0250165734799305	0	0.0728180237526809	0.0841242488757674	0.0326507157036882	0.275452354489549	0.0935737893777709	0.0553403431101273	0.0703605980650835	0	0.0566795785104025	0.078757078705899	0.0567085251111209	0.0215142175189271	0.0462525432183857	0.0484374499330556	0.102674179572175	0.0256050212536247	0.0300848514612225	0.0285823715365311	0.0284833393714195	0.0242836328314716	0.0362137771693863	0.711174286898619	0.115356220007383	0.123051748497375	0	0	0.0453660815954343	0.108174579377026	0	0	0	0	0	0.0226503650465695	0.0895868030452534	0.0148429394363542	0.0347041471455839	0.0585502985222843	0.103946802018332	0.0668915418859445	0.0434344487299767	0	0.0858767153873899	0	0.020642769999801	0.0961040640470889	0.0246590881069218	0	0	0.118517724793665	0.138006723602238	0.0390335466123188	0	0	0.0324985070357934	0.0487676856614963	0.125689975020742	0	0	0	0	0	0	0	0	0	0	0	0	0	0	0.0578205135618015	0	0	0	0	0	0	0	0	0	0	0	0	0	0	0	0	0	0	0.0799130545965989	0	0	0
gpm6bb	0	0.135796821610521	0	0.179682784186375	0.0415019796548002	0	0	0	0	0.00884593303805609	0.102656756867737	0.285589508600406	0	0.253188159634618	0.0491803824240165	0.0491851010343854	0.356735390630982	2.8756768044774	13.2498870932326	10.3401467903715	2.41632619348167	4.36431820777584	4.40084862314329	1.31909383325185	3.4201897453044	5.63783003610922	7.66583239986452	5.94957023938306	2.79159669179478	1.36248259975947	2.36702390098329	2.00944979824575	20.4299501272864	0.23245332187967	0.750559128651684	0.79828434012245	0.331035298688166	0	0.29086678301338	0.049214004659134	0.0411258435031889	0.0499555521790835	0.0412286126571841	0	0	0.103807985361057	0	0.100710078277013	0.044596743356627	0.179820872993987	0.0304968237558058	0	0	0.23063897008723	0.176031978957262	0.255434801181834	0.0778428197783037	0.0802513416871261	0.0342854862279343	0.0519077867617411	0.477919016768553	0	0.0179220164664516	0.0698980468521173	0.196240040817928	0.0763226162411079	0.162334242441985	0.0272824713633096	0.0710641140436902	0.090481360839667	0.0909550557523367	0	0.176581679746814	0.0702474871256334	0.0687364332513414	0.222011329036487	0.108167562961996	0.0729639412202489	0.321377331420373	0	0.0738909724859188	0.0989019026179419	0.0610462574635505	0.165127740279707	0.0676139871778384	0.0891411903267291	0.0312643628954975	0.151887042267757	0.0257277315307678	0.0458011747631234	0.0123353842965624	0.0175267633676624	0	0.530560271646859	0.0707173568680697	0.0370012646867222	0.0481246691428996	0.0705914166107111	0.0860073594777358	0.0712247522370619	0	0	0	0	0.0806497140967635	0.0707201998209117	0.179777102233037	0.142119329859123	0	0.0610110420226271	0.0295411553624529	0.0317198552555489	0.079723836629914	0	0.0648365470648495	0.100288831835687	0.110024731602153	0.100658581032405	0.157330046480752	0	0.17549521957278	0.0702105967734441	0.076580909285936	0.0971532294795784	0	0.166114642873377	0.00368143104587615	0.0404250803544116	0.0344117991176815	0	0.112848035858421	0	0.0507166259243105	0.0159987968904738	0.0227794733367782	0	0	0.0435301752217276	0.14175735356039	0	0	0.0249970121909792	0.0699570608385198	0	0.290674502874419	0.091174188919677	0	0	0	0	0.0200771766671084	0.0696320641729103	0.0816000130560021	0.27733348539184	0	0	0.0232982547925305	0.0134590588887663	0	0.0883357274847872	0.0426182977399517	0	0.0412533000701461	0	0	0.52317672909909
ofd1	0.0332336324360253	0.00948658596744204	0	0.0910986436299821	0	0.0177633775996703	0	0.127779197546639	0.444711415023355	0.234435254609036	0.102040816326531	0.0753012048192771	0	0.0617192197430977	0.02321249008716	0.0190519437138898	0	0.0976984181347085	0.0599386586697864	0.16490649019159	0.178978204456877	0.0163552357198348	0.0843003709642805	0.0748111904500251	0.118650860172683	0.0488233570940338	0.0983767830791933	0	0.115974630992906	0.145226550998106	0.0204123290467442	0.107586475720129	0	0.146092367986486	0.166699912362142	0.058455944677294	0.0423978529727255	0.145619757688723	0.159795461808885	0.0914629448163893	0.247366766358809	0.100490347861789	0.0584479133281557	0.110972471135154	0	0.255269226009163	0	0.147803788176991	0.101889431104664	0.0732061617214092	0.0978234287111763	0.303695184802241	0	0.104751987033418	0.102901141345291	0.0671000832884359	0.188855704374216	0.0958661603262434	0.131304863135379	0.172523918326262	0.0956369997891346	0	0.128678713696697	0.131784455693847	0.132791360861536	0.100888221652186	0.297746973278888	0.11168823120479	0	0	0.0378902139679967	0	0.183647728231223	0.10034864762705	0.0964363510541943	0.189077123804407	0.308947771517229	0.12050002319123	0.072007200720072	0.0820856317310218	0.0860854506733825	0.0704749656930287	0.0741643665503854	0.0751161998596248	0.114702601623087	0.0896002123471301	0.0902787808753431	0.0702184695568361	0.124189121333238	0.249145923513359	0.0189999563001005	0.116855845758567	0	0	0.416461768074495	0.111938342963131	0.0917938638134549	0.0478230664901708	0.110613045165827	0.047714476572192	0.085295348137327	0.0440036729495687	0	0	0.157131408997344	0.0876088556864201	0.266841382488852	0.142931050424181	0.12456582526797	0.0743861903926993	0.0861479618507296	0.0257691445417086	0.273254257890886	0.142411598000541	0.261848651479445	0	0.10031179810756	0.0634556277777536	0.0918141126216375	0	0	0.0408494062511219	0.0511640336276409	0.0387637026833831	0.056661718209943	0	0.0299618029626081	0.0776655371444969	0.113257951538955	0.075681893863712	0	0	0	0	0.0299041059181053	0.00557889392848974	0.119030571494403	0.0136526790188324	0.0461485996510367	0	0.365908796141354	0.037757228409547	0.0483491193207916	0.01232903986914	0.236602389684136	0	0.0445781789813886	0	0	0.112817950397259	0.0753588003549439	0	0.0603868380847711	0.107324292916483	0.0446893420388172	0	0.0505433964887023	0.0161635231308098	0	0.037277824167959	0	0.0379353603932382	0.0362563176633528	0.0347584289190129	0	0
trappc2	0.314316133864099	0.287940196453753	0.340325919317103	1.49813315275625	0.0991234263414172	0.320275697169456	0.309370225840842	0.984353847738975	1.17464731679554	1.23737645754691	1.09364901694221	1.7759055206706	0.18018342672841	0.363152384438794	0.267748086659267	0.0708064978678683	0.671349803282812	0.396944998769074	0.838579980787004	0.510176595482837	0.320302710966664	1.52480456441054	0.554072938819629	0.379627955921597	0.655768531179865	0.462591391949721	0.809656646793024	0.22063365987115	0.429607995830196	0.861492152008315	1.64715147175604	2.62466535395048	0.884705975839509	1.25094138419796	1.90515239438681	1.18267241531764	1.8729059057544	0.889125372386183	0.929677251788019	2.25475282760586	1.99594003889258	2.16683764283731	2.18783722202109	1.70120942247351	2.30673988337007	2.59806836579925	2.56068837241053	2.3166850769449	2.08766926487574	2.29736148362898	1.72501795246422	1.01461380781943	3.1212350588212	2.08844653890231	1.68280536642192	1.79863980083967	2.05819025340912	1.92661565460422	2.37704179899395	2.51046524092379	2.21528721018175	2.51880750123411	2.61915761173081	2.23596734707887	2.0722876092727	2.21737507618058	1.87157692946687	1.85240753336935	1.71458568842673	2.36062965647737	1.6776534929817	1.31709147619139	1.31385963720683	1.82838439439803	1.57533220514903	1.40757600810116	1.83167914619035	1.8200874997341	1.69464661586712	0.235607861365395	1.94511213367494	2.04366609841043	2.1442550770562	2.3178953181588	1.19432386994304	1.77712612826189	1.93770066254404	2.42266899125001	1.88102660520592	1.98283959153155	1.94290703866147	1.74612866588769	1.79508981543539	1.89818796194454	3.43650986914564	1.94204688147749	1.60301003816858	0.954419278169105	1.99060036091536	2.45091428865407	2.07660201715358	2.14187847585558	2.54916100956066	1.10473678744027	1.29629471112738	2.02979485013791	2.45651920531491	2.24426283420609	2.05892386099894	1.98167739711191	1.70639373112389	2.35047483864056	1.10350898888083	1.41599075849433	1.91385880200726	2.17908360237095	1.54686906595336	1.69401501440672	1.73882767073672	1.37799585034481	2.21977675288165	1.83908501874332	1.67545425981331	1.56852816625786	2.35150452429946	2.12154729522102	1.79810468264165	1.51267603649337	1.70147611762424	1.72565796798286	0.970320709654907	1.76846781679128	0.203342520988223	0.413216088906501	0.0688950768592689	0.261019414694515	0.0792961270951664	0.162166937808189	0.658549671427899	0.078970851858579	0.271740935754889	0.124894421075413	0.211823669402964	0.604136365017916	1.44265220812988	0.16353945122572	0.462084181932374	0.141260058171066	0.560485834236174	0.420222683631427	0.440923914392395	0.427970591970914	0.293465425944157	1.27508624239081	0.641168012643823	0.498862411212792	0.486542530891926	0.404176779862658	0.623629379955158	0.376290786382574	0.631879121236393	0.828601228575137	1.60834304414439	0.390890063098595	0.181653042688465	0.617377652713103
RAB9A	0.0286496831345045	0	0	0.0322472460851843	0	0	0.0733191582960627	0	0.06269096598809	0	0	0.0847802495930548	0	0.0284968015602696	0.00619486569531173	0.0117353261481843	0	0.0262752727802725	0.0484201372183935	0.0174894888172209	0.182829134422136	0	0	0	0	0	0	0	0.0117813383600377	0.0514361362196177	0	0.215975839900381	0.025094732615624	0.0650172713444005	0.208895211018058	0	0	0	0	0.031801431765072	0.0253687785369904	0.0102998492102076	0.0324342118241787	0	0.0194041000863482	0	0	0.0404652671255112	0	0	0.0592182013063535	0	0	0.0817150766339867	0.0866259306661462	0	0	0.0131815347788204	0.0406243144646934	0.0508349446815135	0.035515904021821	0	0.0250110347775159	0.0258970448993867	0.146933497898851	0.135900459591082	0	0	0	0	0.0138370018592962	0.230797636632201	0	0.0296664575931725	0.0504182927615754	0.0419202843872093	0.0408601942831142	0	0	0.140932408816731	0.00726755147747297	0.0371515252769372	0.0231920134573108	0.0356504909726274	0.00422385769992363	0.0107789872318843	0.0108976266059015	0.0312240507585951	0	0.0865993407380805	0	0	0	0	0	0.0263482931704034	0	0.0089611034344325	0	0	0	0.0386787344318094	0.0438123778729967	0.143110653157021	0	0.0417426223485641	0.0111224807581083	0.0228198076450186	0.0880855486848828	0.0162427313777085	0.0251202834087829	0.0763830604064006	0.0528552257419586	0	0	0	0.0272515912575268	0	0	0.0446985307592939	0	0.00866581163991819	0.031518322262551	0.0555302999106403	0.115284406631159	0	0.0339376543776918	0	0.147579693034238	0	0	0	0	0	0	0	0	0.00279748371934412	0.120322963210917	0	0	0.0104291599311675	0	0	0	0.0306192435822066	0	0	0.0248725282925009	0	0.0164521308799916	0	0	0	0	0.0683994528043776	0	0	0.080312164217265	0.0256768415430755	0	0	0	0	0	0
egfl6	0	0	0	0.12960246468155	0	0	0	0.121065375302663	0	0.0117806027663211	0	0	0	0.0688530764898459	0.216192522670425	0.214553782014079	1.7641193287588	0.0434692915260279	0	0.0323076724260477	0	0.0585292562772827	0.117902282588191	0.0393788795372517	0	0	0	0	0	0	0.0400045022158686	0.0408652951591994	0	0.0241109101868596	0	0	0.0127387236817969	0	0	0.0445025519278827	0.0319328810637991	0.0493372341263628	0	0.0508230438076177	0	0	0.0845551553278203	0.0376498753305344	0.0997454358183313	0.032100667693888	0	0	0.150547994700711	0.0471366702045534	0.0407431551499348	0	0	0.0659843522392143	0.246698207373951	0.059916584566615	0	0.0509206452664168	0.0430107053542761	0.020918540245858	0.310425569435825	0.183357067054362	0.186641974915712	0.0389695970077232	0.219035689096894	0.133475707421249	0.163706536507524	0	0.0861945404885676	0.0799504825128282	0	0.0848488770564872	0.180838909629341	0	0.161463056308417	0.329218106995885	0.0524459858587655	0.196407677323593	0.202149166052991	0.06032251809951	0.0771408798158066	0.232805500133413	0.0826311364094383	0.159434921496761	0.015955533390622	0.104185267007754	0.00979312033296609	0	0.126679800001034	0	0	0.122038236013075	0	0	0.0191847994996604	0.0953296703296704	0.0498924817019323	0	0	0.139712524295207	0.153308395167719	0.0860006994452355	0.0748566225579169	0.0473582285144665	0.0521418395343779	0.0435403072927873	0.0982812419308073	0.118290528711663	0.0361574730265251	0.217141728699191	0	0	0.148317297268105	0.171884357306679	0.0144181553412056	0	0.0470172271120138	0.1500769226619	0.118121815032958	0.197071968496328	0	0	0.0792863531392135	0.162790469919237	0	0.246406284229767	0.061630514940402	0.137455518630469	0	0	0	0	0	0	0	0	0	0.00824504266809581	0	0	0.167519744797179	0	0	0	0	0.0142208671315942	0	0	0	0	0	0	0.0109435531528377	0	0	0	0	0	0.0499773677062663	0	0	0
tmsb4x	5.16422729663095	4.85979515036779	9.40072993605416	3.48959882994773	0.193948357253694	5.18004331338903	11.2172136356816	1.22857538805325	0.101346608581766	0.173966533756268	0	1.79274103743846	1.37318343453039	1.05691710706647	1.46728227179079	0.479490176240466	4.1458954891821	1.39627651006093	0.651242028795701	0.554452389227786	0.606189668959734	2.60953469405502	0.626408766059113	0.611107533661163	0.400091293393862	3.39032336429091	0.844933245596288	0.282294489611563	0.0861786598611927	0.863195569556185	3.77868629190545	5.60728510695599	4.68088805573123	10.6420797857982	5.64116938150792	6.4990365720131	6.50368463181124	9.11493540288177	6.54953132026982	3.09827170130572	2.56023299265008	2.73019466201036	0.923369999824184	3.36645577143295	2.04191031015374	2.0290883703348	4.28953175526389	3.95799923711032	4.94903953261356	3.73399587962676	2.88982718714145	3.68134326914244	5.53519293890831	3.24160973769427	3.76691650505963	2.15069051210214	1.444507178765	4.06844587475519	3.75966011528437	4.17525122530233	2.6796918932165	5.50703588673957	4.33018510204938	3.52199187790458	1.17665308502229	4.89597079205618	4.19251044060047	4.56976831133027	7.65519687885483	7.59353617576537	5.20727441943582	3.55684603857379	4.02577011093276	1.77199983929811	2.00649132157377	1.94473032461812	4.52081306308046	1.05615196213526	2.58638400572515	8.96880879815203	4.96158150612401	4.8453210116455	4.75790500972322	4.15052071946859	6.97388292136545	4.12802637076776	4.80032863676311	8.10561094914463	5.08698419324793	4.75066065761461	9.43524052633087	2.89780191242027	6.2987249069532	0.389178240740741	18.4661521344756	7.00146823438265	4.89304656717716	6.33003167205717	3.59330335788809	4.51533264043615	4.39734286830961	6.08752672232703	3.96021313067798	4.47253086844061	4.28297309497171	11.958406794176	12.8163973847235	16.7852829609659	6.8990675608654	3.81306465321815	3.36060600840432	4.66297943789861	3.97328490305065	6.35872118478497	2.90451666090123	2.4933984523911	5.0728291123174	4.00231204378809	2.88540284469809	2.01360213687544	3.59391278835335	5.5845069861763	4.83102081096979	4.9019700927811	5.30548313117981	9.25050962007077	2.81824228853893	4.06251297902161	4.24112679567984	4.93423002681815	3.37813134658648	5.23434975387622	4.4462127276349	3.19887802603356	7.74583883369476	18.5468533310075	2.02330670208189	12.8972044540026	4.94311999857165	3.3261379321261	19.5279893488809	9.51308888430327	1.29132674991512	17.4600731680891	4.89957963528552	10.021443223627	12.0577915181273	14.2021602667507	15.78398121785	31.3387241103991	28.4180272916472	23.4195362426578	5.42018374105519	14.0626136197095	26.927518541483	17.631830692117	18.4404088354641	13.9362481040558	23.974112928328	3.05743311562753	14.138027156451	30.4545924407327	9.35820665958452	12.1826038252321	12.0112636589456	12.2747688866269
tlr8a	0.067258541834813	0	0	0.0106250956258606	0	0	0.103679545805968	0	0.0125649924233096	0	0	0	0	0	0	0	0	0	0	0	0	0	0	0	0	0	0	0	0.0651041666666667	0	0	0	0	0	0	0	0	0.155187932586362	0	0	0	0	0	0	0	0	0	0.00600707393026027	0	0	0	0	0	0	0.0186489228382169	0	0	0.00846618900428304	0	0	0	0	0	0	0.112677325941701	0	0	0	0	0	0	0	0	0	0	0	0	0	0	0.11315929433864	0.00310241031586272	0	0	0	0.0097342927452263	0.0199142889005719	0.0179254837639931	0.00973736382296694	0	0	0	0	0	0	0	0	0	0	0	0	0	0	0	0	0	0	0	0	0	0	0	0	0	0	0	0	0	0	0	0	0	0	0.0299296354271108	0.0353940955569792	0	0	0.0352770050927426	0	0	0	0	0.0171416033570116	0	0.0693766910772499	0.00833750698514007	0.0167559593128343	0	0.00205667623843788	0	0	0.0404040404040404	0.0336807113012034	0.0340476530952721	0.121359886363068	0	0	0.304804684366728	0	0	0.681724703774094	0.0995118160180644	0.105361712921441	0.185939379942199	0.132369729427789	0.238052542914218	0.151366917561584	0.401167347416508	0.0972746618801161	0.262282211003529	0.20554673771363	0.282608675867347	0.159414649802173	0.0814276628354261	0.214305838716786	0	0
tlr7	0	0	0	0	0	0	0	0	0	0	0	0	0	0	0	0	0	0	0.00363450277094491	0	0	0	0	0	0	0	0	0	0	0	0	0	0	0	0	0	0	0	0	0.00459034604323647	0	0	0	0	0	0	0	0	0	0	0	0	0	0	0	0	0	0.00683050311436789	0	0	0	0	0	0	0	0.0331881903143585	0	0	0	0	0	0	0	0	0	0	0	0	0	0	0	0	0	0.0132713296810634	0.00555333422186681	0	0	0	0	0	0	0	0	0	0	0	0	0	0	0	0	0	0	0	0	0	0.011602274045713	0	0	0	0	0	0	0	0	0	0	0	0	0	0	0	0	0	0	0	0	0	0	0	0	0	0	0	0	0	0	0	0	0	0	0	0	0	0	0	0	0	0	0	0	0	0	0	0	0	0	0	0	0	0	0	0	0	0	0
tlr7.1	0	0	0	0.083926568598209	0	0	0	0	0	0	0	0	0	0	0.0123046634674542	0	0	0.0338493640889621	0.0476486434273725	0.0975903894359219	0.0235996554450305	0	0.0467836257309942	0	0	0	0	0.204098293738264	0	0	0.112307833931695	0.0738805180620135	0	0	0.046841479066543	0	0	0	0	0.0999661608775386	0.156359254758786	0.0535347408074952	0.0820488154958635	0.121776148322268	0	0.0686926416442271	0	0.0693205038301002	0.0408538952265796	0.109508402898044	0.0228060572888159	0.0912725214946788	0	0.0203491004927287	0.0696348907817474	0.0828363372243621	0	0.0578615007447682	0.00710323125990013	0.047607237524895	0.163934916471822	0.0336519046978059	0.0569150265059726	0.321823612814977	0	0.181992474793046	0	0.100187761702884	0	0.171350239890336	0.123970816514634	0	0.0167360850524445	0.0314192713242595	0	0.27926641202717	0.042653325227131	0.044408917310596	0	0	0.0965244769762157	0.0322680250438459	0.0450272355670811	0.0368818502176216	0.076769907143072	0.043802068981279	0.12221185885183	0.0902128397818413	0.120652195432851	0.0731166620948575	0.0531964614065609	0.0465071390624711	0.0303598860897074	0	0	0.127276033581149	0.278884237643175	0.111210882111619	0.061159142828594	0.106248688834151	0.156149179665512	0.0343170899107756	0	0	0	0.0673625626735767	0.144483328432696	0.167357061728914	0.0345200136147217	0.0708313207990547	0.0296857134167001	0.0483380689326722	0.0564719484421288	0	0	0.341320226636631	0.03624115210235	0.180571777577315	0.0378161931740371	0.10629816635663	0	0.064939947956234	0.0648808217927609	0.0909249427063726	0.0558615527277196	0	0.0374789168929216	0.0873399849136533	0.386847002876299	0.0689331899522982	0.0440131159085407	0.017050094883778	0	0	0.00553066755157347	0	0.113986457828946	0	0.0436163159914861	0	0	0	0.0360504562185235	0	0.218928273571646	0	0.161296047820871	0	0	0	0	0	0	0.0920367134030272	0	0	0	0	0	0	0	0.0320521039001	0.123183050012318	0	0	0
ENSAMXG00000001772	0.14598753266471	0.0261723923136918	0.314940791131267	0.0391616278705473	0	0	0	0	0	0.0790663548702989	0	0	0	0	0.0452504212424961	0.0377766816145274	0	0.0239876729574191	0	0	0	0.0570792545449356	0	0	0	0	0	0	0	0	0	0	0	0	0	0	0	0.16498927569708	0	0	0.00664317639493418	0.0429197051612616	0.0332669140488494	0.0163239613372578	0	0	0	0.0211520869368538	0.0196781627524874	0	0	0	0	0.0126087705901111	0	0	0	0.0186256158094227	0	0.0399512594634546	0	0	0.00820129252370173	0	0	0	0	0	0.0975096046960626	0.171350239890336	0	0	0	0	0	0	0.0142146410803127	0	0	0	0.0117486069803943	0	0	0	0.0233353752251453	0.0240878294566992	0	0	0	0	0	0	0	0	0	0	0	0	0.0228650345604997	0	0	0	0	0	0.142551674982181	0	0	0	0	0.00517851908853921	0.00907910625278048	0	0	0	0	0	0.019656826682488	0	0	0	0	0.0535015579109415	0.011646500750617	0.0166797324570914	0	0	0	0.0187964271751226	0	0	0	0	0	0.02288381885169	0.0111389585073796	0	0	0	0	0	0	0	0	0	0	0	0	0	0	0	0	0	0	0	0	0	0	0.0608328189718769	0.00723312656235534	0.0469686437334436	0	0.0174373997349515	0	0	0	0
mid1	0.0823809120546318	0	0.0516811890807984	0	0	0	0	0	0	0	0.370740951881306	0.163441422594142	0	0.00631767812693479	0.0275406510553822	0.0837686634104676	0	0.14514012057798	0.153301336805417	0.413755033797297	0.0204974736863682	0.223881013964328	0.0512978352313532	0.0165485103031025	0.0315323127374777	0.291105577328647	0.117785630153121	1.12698034931254	0.206621210585788	0.0657019903047358	0.0175530981218185	0	0	0	0	0	0	0	0	0.0715701920463084	0.00819355134734758	0	0.0412286126571841	0.0350825098009	0	0	0	0.0161964395111289	0.0840585110734388	0	0	0	0	0	0	0	0	0.00344193320997445	0	0.0261309294535151	0	0	0.0315177479204149	0.0848352320753143	0	0.0190886323376703	0	0	0	0	0	0	0.00805390964963077	0	0.0280646609788954	0	0.0185985958060166	0	0	0	0.0263846078671956	0.0107695376761524	0.0379526740967015	0.029753158096958	0	0.0295787144773331	0.0142486271447746	0.0191370146659737	0	0.00735036854747897	0.00947546659566384	0.0103623506785267	0.0421962293449457	0	0	0.0246876421924433	0	0.0580229290459272	0.0258270594041098	0.0174941394632798	0	0.0224325900668491	0	0	0	0	0	0	0.17095893472569	0.0062214745392376	0	0.00529413695508772	0.0139270528824125	0.0848975710804914	0	0	0.0524506607346367	0	0	0	0	0.0361082778836551	0	0.0745297321827729	0	0	0.00771097549296699	0.0189013049460935	0	0	0	0	0	0	0	0	0	0	0	0	0	0	0	0.0153507492700719	0	0	0	0	0	0	0	0	0	0	0	0	0	0	0	0	0	0	0	0	0	0
ENSAMXG00000001806	0	0.0340931561398365	0	0	0	0	0	0	0	0	0	0	0	0	0	0	0	0	0	0	0	0	0	0	0	0	0	0	0	0	0	0	0	0	0	0	0	0	0	0	0.00731513911931577	0	0	0	0	0	0	0.00909143804730457	0	0	0	0	0	0	0.0226350861944082	0	0	0	0.00842671538431721	0	0	0	0	0	0	0	0	0	0	0	0	0	0	0	0	0	0	0	0	0	0.00923582664397254	0	0	0	0	0	0	0	0	0	0	0	0	0	0	0	0	0	0	0	0	0	0	0	0	0	0	0.0109107771201004	0	0.00587314937063331	0.0101109576492428	0	0	0	0	0	0	0	0	0	0	0.00868628609151871	0	0.0350207416964266	0	0	0	0	0	0	0	0	0	0	0	0	0	0	0	0	0	0	0	0	0	0	0	0	0	0	0	0	0	0	0	0	0.0197168658070113	0	0	0	0	0	0	0	0	0
cog3	0	0.0340931561398365	0	0.00662697550139697	0	0	0	0	0.0471106492426592	0	0	0.102257853403141	0	0.0274246849589315	0.00593803762949884	0	0	0.0477197160479088	0	0	0.0128791293708545	0	0.0156257869670209	0	0.0564742025842595	0.125357268214411	0	0	0	0	0	0	0	0	0.0604931400779152	0	0	0	0	0.0102042407760673	0.017938239805108	0.0134476201746577	0	0	0	0.0576036866359447	0	0.0155068926207538	0.0212660984365164	0	0	0	0	0.0214929391959965	0.0410921291437949	0	0	0.0102013199087681	0	0.00626277998540772	0	0	0	0.0189836892142271	0	0.0105008925758689	0	0	0	0	0	0	0.0150542555369552	0	0	0.0416507005647835	0	0	0	0	0.0131944781078813	0.0156990778896311	0.0137969094922737	0.0351649099257731	0.0344494970373432	0	0	0.0132653739405181	0.00551850492664527	0.0102703779704501	0	0	0	0.172081497797357	0	0	0	0	0.0209825718758	0.0360750360750361	0	0	0	0	0.0806497140967635	0.0333856335602298	0.00908096955695766	0.0343641604429512	0	0.0360763289433045	0	0.0060978733057059	0	0	0.132199939188028	0	0.0213680254469996	0.0175143617766569	0.0336976044373006	0.0541711809317443	0	0.00868628609151871	0.0315857586970184	0.0191707867882606	0	0	0.0184645106379589	0	0	0	0.014979253733579	0	0	0	0	0	0	0	0	0	0	0	0	0	0.0331764089191458	0	0	0	0	0.0426769353938907	0	0	0.0827629586102444	0.0428890032595642	0	0	0	0	0	0	0	0	0	0	0	0
ednrbb	0	0	0	0	0	0	0	0	0	0	0	0	0	0	0	0	0	0	0	0	0	0	0	0	0	0	0	0	0	0	0	0	0	0	0	0	0	0	0	0	0	0	0	0	0	0	0	0	0	0	0	0	0	0	0	0	0	0	0	0	0	0	0	0	0	0	0	0	0	0	0	0	0	0	0	0	0	0	0	0	0	0	0	0	0	0	0	0	0	0	0	0	0	0	0	0	0	0	0	0	0	0	0	0	0	0	0	0	0	0	0	0	0	0	0	0	0	0	0	0	0	0	0	0	0	0	0	0	0	0	0	0	0	0	0	0	0	0	0	0	0	0	0	0	0	0	0	0	0	0	0	0	0	0	0	0	0	0	0	0	0	0	0	0	0	0
cnmd	0	0	0	0	0	0	0	0	0	0	0	0	0	0	0	0	0	0	0	0	0	0	0	0	0	0	0	0	0	0	0	0	0	0	0	0	0	0	0	0	0	0	0	0	0	0	0	0	0	0	0	0	0	0	0	0	0	0	0	0	0	0	0	0	0	0	0	0	0	0	0	0	0	0	0	0	0	0	0	0	0	0	0	0	0	0	0	0	0	0	0	0	0	0	0	0	0	0	0	0	0	0	0	0	0	0	0	0	0	0	0	0	0	0	0	0	0	0	0	0	0	0	0	0	0	0	0	0	0	0	0	0	0	0	0	0	0	0	0	0	0	0	0	0	0	0	0	0	0	0	0	0	0	0	0	0	0	0	0	0	0	0	0	0	0	0
pcdh8	0	0	0	0	0	0	0	0	0	0	0	0	0	0	0	0	0	0	0	0	0	0	0	0	0	0	0	0	0	0	0	0	0	0	0	0	0	0	0	0	0	0	0	0	0	0	0	0	0	0	0	0	0	0	0	0	0	0	0	0	0	0	0	0	0	0	0	0	0	0	0	0	0	0	0	0	0	0	0	0	0	0	0	0	0	0	0	0	0	0	0	0	0	0	0	0	0	0	0	0	0	0	0	0	0	0	0	0	0	0	0	0	0	0	0	0	0	0	0	0	0	0	0	0	0	0	0	0	0	0	0	0	0	0	0	0	0	0	0	0	0	0	0	0	0	0	0	0	0	0	0	0	0	0	0	0	0	0	0	0	0	0	0	0	0	0
slitrk5b	0	0	0	0	0	0	0	0	0	0	0	0	0	0	0	0	0	0	0	0	0	0	0	0	0	0	0	0	0	0	0	0	0	0	0	0	0	0	0	0	0.00260230439258572	0	0	0.0101166960893911	0	0	0	0.00939482307669182	0	0	0	0	0	0	0	0	0	0	0.0299102095509281	0.0060954052834973	0	0	0.0107665805340224	0	0	0	0	0	0	0	0	0	0	0	0	0	0	0	0	0	0.00176888336053876	0	0.0152561964381492	0	0	0	0	0.0201859079181897	0	0	0	0	0	0	0	0	0	0	0	0	0	0	0	0	0	0	0.0159923236846314	0	0	0	0.00499511976798668	0	0	0	0	0	0.00941768566025511	0	0	0	0	0	0	0	0	0	0	0	0	0	0	0	0	0	0	0	0	0	0	0	0	0	0	0	0	0	0	0	0	0	0	0	0	0.0427613574165298	0	0	0	0	0	0	0	0	0	0	0	0
ENSAMXG00000026745	0	0	0	0	0	0	0	0	0	0	0	0	0	0	0	0	0	0	0	0	0	0	0	0	0	0	0	0	0	0	0	0	0	0	0	0	0	0	0	0	0	0	0	0	0	0	0	0	0	0	0	0	0	0	0	0	0	0	0	0	0	0	0	0	0	0	0	0	0	0	0	0	0	0	0	0	0	0	0	0	0	0	0	0	0	0	0	0	0	0	0	0	0	0	0	0	0	0	0	0	0	0	0	0	0	0	0	0	0	0	0	0	0	0	0	0	0	0	0	0	0	0	0	0	0	0	0	0	0	0	0	0	0	0	0	0	0	0	0	0	0	0	0	0	0	0	0	0	0	0	0	0	0	0	0	0	0	0	0	0	0	0	0	0	0	0
ENSAMXG00000026611	0	0	0	0	0	0	0	0	0	0	0	0	0	0	0	0	0	0	0	0	0	0	0	0	0	0	0	0	0	0	0	0	0	0	0	0	0	0	0	0	0	0	0	0	0	0	0	0	0	0	0	0	0	0	0	0	0	0	0	0	0	0	0	0	0	0	0	0	0	0	0	0	0	0	0	0	0	0	0	0	0	0	0	0	0	0	0	0	0	0	0	0	0	0	0	0	0	0	0	0	0	0	0	0	0	0	0	0	0	0	0	0	0	0	0	0	0	0	0	0	0	0	0	0	0	0	0	0	0	0	0	0	0	0	0	0	0	0	0	0	0	0	0	0	0	0	0	0	0	0	0	0	0	0	0	0	0	0	0	0	0	0	0	0	0	0
ENSAMXG00000026728	0	0	0	0	0	0	0	0	0	0	0	0	0	0	0	0	0	0	0	0	0	0	0	0	0	0	0	0	0	0	0	0	0	0	0	0	0	0	0	0	0	0	0	0	0	0	0	0	0	0	0	0	0	0	0	0	0	0	0	0	0	0	0	0	0	0	0	0	0	0	0	0	0	0	0	0	0	0	0	0	0	0	0	0	0	0	0	0	0	0	0	0	0	0	0	0	0	0	0	0	0	0	0	0	0	0	0	0	0	0	0	0	0	0	0	0	0	0	0	0	0	0	0	0	0	0	0	0	0	0	0	0	0	0	0	0	0	0	0	0	0	0	0	0	0	0	0	0	0	0	0	0	0	0	0	0	0	0	0	0	0	0	0	0	0	0
ENSAMXG00000027214	0	0	0	0	0	0	0	0	0	0	0	0	0	0	0	0	0	0	0	0	0	0	0	0	0	0	0	0	0	0	0	0	0	0	0	0	0	0	0	0	0	0	0	0	0	0	0	0	0	0	0	0	0	0	0	0	0	0	0	0	0	0	0	0	0	0	0	0	0	0	0	0	0	0	0	0	0	0	0	0	0	0	0	0	0	0	0	0	0	0	0	0	0	0	0	0	0	0	0	0	0	0	0	0	0	0	0	0	0	0	0	0	0	0	0	0	0	0	0	0	0	0	0	0	0	0	0	0	0	0	0	0	0	0	0	0	0	0	0	0	0	0	0	0	0	0	0	0	0	0	0	0	0	0	0	0	0	0	0	0	0	0	0	0	0	0
ENSAMXG00000026971	0	0	0	0	0	0	0	0	0	0	0	0	0	0	0	0	0	0	0	0	0	0	0	0	0	0	0	0	0	0	0	0	0	0	0	0	0	0	0	0	0	0	0	0	0	0	0	0	0	0	0	0	0	0	0	0	0	0	0	0	0	0	0	0	0	0	0	0	0	0	0	0	0	0	0	0	0	0	0	0	0	0	0	0	0	0	0	0	0	0	0	0	0	0	0	0	0	0	0	0	0	0	0	0	0	0	0	0	0	0	0	0	0	0	0	0	0	0	0	0	0	0	0	0	0	0	0	0	0	0	0	0	0	0	0	0	0	0	0	0	0	0	0	0	0	0	0	0	0	0	0	0	0	0	0	0	0	0	0	0	0	0	0	0	0	0
ENSAMXG00000027209	0	0	0	0.0294665377996747	0	0	0	0	0	0	0	0	0	0	0	0	0	0	0.00327529510408888	0	0	0	0	0.0311946295325797	0	0	0	0	0	0	0	0	0	0	0	0	0	0	0	0.00366675369095426	0	0	0	0	0	0	0	0	0	0	0	0	0	0	0.0257371108548839	0	0	0	0	0	0	0	0	0	0	0	0	0	0	0	0	0	0	0	0	0	0	0	0	0	0	0	0	0	0	0	0	0	0	0	0	0	0	0	0	0	0	0	0	0	0	0	0	0	0	0	0	0	0	0	0	0	0	0	0	0	0	0	0	0	0	0	0	0	0	0	0	0	0	0	0	0	0	0	0	0	0	0	0	0	0	0	0	0	0	0	0	0	0	0	0	0	0	0	0	0	0	0	0	0	0	0	0	0	0	0
gpc6b	0	0	0	0	0	0	0	0	0	0	0	0	0	0	0	0	0	0	0	0	0	0	0	0	0	0	0	0	0	0	0.102880658436214	0	0	0	0	0	0.0447155198626339	0	0	0	0	0.0127705929003166	0	0	0	0	0	0.00795286812235965	0	0	0	0	0	0	0	0.0862388644066335	0	0	0	0	0	0	0	0	0	0.0120559783185286	0	0	0	0.0710429099175902	0	0	0	0	0	0.0415838455076972	0	0	0	0	0.00229338335966902	0	0	0.00396033330165067	0.0142933918790665	0	0	0	0	0	0	0	0	0	0.0843682505399568	0	0	0	0	0	0	0	0	0	0	0.00516324902608215	0	0	0	0.0510078186082088	0	0	0	0	0	0	0.00763527803864978	0	0.00812352964113496	0	0	0	0	0	0	0	0	0	0	0	0	0	0	0	0	0	0	0	0	0	0	0	0	0	0	0	0	0	0	0	0	0	0	0	0	0	0	0	0	0	0	0	0	0	0	0
dct	0.0153985214339719	0	0	0	0	0	0	0	0	0	0	0	0	0.0324648973297622	0	0	0	0.0286219741899125	0.00700291881656274	0.00432513978851796	0	0	0	0	0	0	0	0	0.0539672980798046	0.149304588223549	0	0	0	0	0	0	0	0	0	0.00502792256798128	0	0	0	0	0	0	0	0	0	0	0	0	0	0	0	0.121728035194397	0	0	0	0	0	0	0	0	0	0	0	0	0	0	0	0	0.0587776992864872	0.0169583502916836	0.252917398463163	0.846109881068108	0.185480055039958	0	0	0.157269796335614	0.0105348767630116	0.00856627901398702	0	0	0	0	0	0	0	0	0	0	0	0	0	0	0	0	0	0	0	0	0	0	0	0.00304166595694461	0	0	0	0	0	0	0	0	0	0	0	0	0	0	0	0.0114264820147173	0	0	0	0	0	0	0	0	0	0	0.0381702774420473	0.162474435122929	0	0	0	0	0	0	0	0	0	0	0	0	0	0	0	0	0	0	0	0	0	0	0	0	0	0	0	0	0	0	0	0
sox21b	0	0	0	0	0	0	0	0	0	0	0	0	0	0	0	0	0	0.0137140442931044	0.0129937387492642	0.04529600942157	0	0	0.1061334522028	0	0	0	0	0	0	0	0	0	0	0	0	0	0	0	0	0	0	0	0	0	0	0	0	0	0	0	0	0	0	0	0	0	0	0	0	0	0	0	0	0	0	0	0	0	0	0	0	0	0	0	0	0.0360316213508975	0	0	0.133779264214047	0	0	0.00368218881085922	0	0	0	0	0	0	0	0	0	0	0	0	0	0	0	0	0	0	0	0	0	0	0	0	0	0	0	0.0106678956082407	0	0	0	0	0	0	0	0	0	0	0	0	0	0	0	0	0	0	0	0	0	0	0	0	0	0	0	0	0	0	0	0	0	0	0	0	0	0	0	0	0	0	0	0.0225465925334704	0	0	0	0	0	0	0	0	0	0	0	0
rpe	0	0	0	0.00816747905858369	0	0.0192690479356105	0	0	0	0.0584255253818831	0	0	0	0.0374066370521334	0	0.00513958073356208	0	0.0210920936610938	0.034116774051205	0.0590895723890561	0.2159154802996	0.0479177474801803	0.0550654728472153	0.0929369488983944	0	0	0	0.22063365987115	0.0269687162891046	0.118994195066844	0.0808383623682925	0.308758463801142	0.0808413421006932	0.0214018191546281	0	0.0223566602726618	0.0779024131993368	0	0	0.035672634858837	0.0855648402891209	0.0204047485930926	0.0459473150347554	0.00875819328982263	0.0881195776904671	0.06519414817326	0.122715949391942	0.00591038904544853	0.0219761580998869	0	0.0795243041221161	0	0.144063157288155	0.0209945965287118	0.0739846774624181	0.0205849417034451	0.163289953662624	0.0370686431938963	0.0831207347539767	0.01165460415137	0.0626503608660786	0	0.0233221570698797	0.0368321411996965	0.17561421070193	0.121622775297172	0	0.14840252065554	0.0471242430668457	0	0.00582816811933757	0.160010240655402	0.0233318877037835	0.0510983829684444	0.0503297619746494	0.031670826101828	0.0389041899919778	0.0929488966965962	0	0.452520189362295	0.0153841938114345	0.0399607347515921	0.0474874965019648	0.0238036508837763	0.0486525268004995	0.0393449127643846	0.00593300685974253	0.0502007288950099	0.0692498160750684	0.100154887619962	0.0130824126585425	0	0	0	0	0.0888467565688168	0.0318452068186957	0.0583319407113066	0.0210470464640155	0	0.0515339067339356	0.0350687532677702	0.183225074101392	0	0.163023100373323	0.016612078378066	0.0492554120527873	0	0	0.0420662337162713	0.00942171403590427	0.0707785651267341	0	0.0520876739728311	0	0	0.0481518955423495	0.056478030046312	0	0.16330036325501	0	0.00587530257808277	0	0.0602115039638435	0	0	0.0461963918090909	0.0884485984374585	0	0	0.0264693457849066	0.0909181827273636	0	0	0.0239789726361732	0	0.0484754471860003	0.00192804497589076	0.0461630275267507	0	0.0224068547049913	0.0383532320418161	0	0.0522515141465883	0	0.0133501367053999	0.209314495028781	0	0.0620501365103003	0.0862221995958501	0.00349646804280656	0	0.0475350689971526	0.143161213033223	0.168129392380376	0	0.103260718997561	0.107370709621292	0.0924571457333367	0	0.1179106237472	0.179483214496727	0.0190729042692789	0.0918400146944024	0	0
ENSAMXG00000001928	0	0	0	0	0	0.226819720504256	0.119118522930316	0	0	0.0138009652395089	0	0	0.146836409556114	0.0244855573470336	0	0	0	0.026059081593069	0.0133521657475555	0	0	0	0	0	0	0.128140517361491	0	0	0	0	0	0	0	0	0	0	0	0	0	0.00820500865884197	0	0	0	0	0	0	0	0.0511875511875512	0	0	0	0	0	0	0	0	0	0	0	0	0	0	0	0	0	0	0	0	0	0	0	0	0	0	0	0	0	0	0	0	0	0	0	0	0	0	0.00947403923768091	0	0	0	0	0	0	0	0	0	0	0	0	0	0	0	0	0	0	0	0	0	0	0	0	0	0	0	0	0	0	0	0	0	0	0	0	0	0	0	0.0014242111045455	0	0	0	0	0	0.0335104351092056	0.0282310428547231	0.04495532051551	0.0370179162125471	0.130787693821726	0.0479470848256102	0	0.208922737099354	0.196108984634806	0.017544869229317	0.138631224580421	0.0590616144587197	0.30235118686387	0.42456312245177	0.113960113960114	0.101589207851102	0.950166964345928	0.0908572842151928	0.0692469841536493	0.181933138300932	0.240859546371011	0.0392831608802571	0.122308729590455	0.13873473917869	0.150825592402932	0.39607216848536	0.137725192102443	0.558523285529964	0.250087082196008	0	0.0432776782391178	0.0212537592586689	0	0
piga	0.0141881404171881	0.0140067792811721	0	0.0717180576800428	0	0	0.103904856849998	0	0.172846766270429	0.186967703733695	0.272313423426616	0.499504685735083	0.391696043869957	0.045143841611179	0.00760166639083769	0.0149066841571761	0	0.122056513109652	0.101434733046201	0.0724777146226294	0.0483850450514501	0.0806166959708932	0.201214590267911	0.0687045129311472	0	0	0.385574671688893	0	0.0511247443762781	0.030326702930918	0.319010942622596	0.189150300746458	0.181348410734559	0.323728460551468	0.179624259651107	0.368144822775774	0.214490216456278	0	0.101812258195887	0.142136312167502	0.121392880625276	0.245342544516118	0.128233711789778	0.0907919901475547	0.117489170007108	0.253741860404948	0.096169566179087	0.0314348879477958	0.0541355582474939	0.138884260355531	0.240639398203329	0	0.119314656612418	0.0947984274708224	0.0678362112172756	0.167339742814305	0.0778428197783037	0.0434665297333776	0.178040795532106	0.131199367956527	0.0708076896888202	0.144790693785596	0.0477824871284787	0.00531470493821124	0.247479753767597	0.0662751355685221	0	0.0767917652629963	0	0.0430960179279435	0.0972938973445488	0.455617780517093	0.0607761987802261	0.047332209711496	0.141256106063561	0.145315925822951	0.0445872218680174	0.447403014144541	0.115942028985507	0.329218106995885	0.0719319215845408	0.0824525440434985	0.140857295186893	0.127375090141054	0.12057125073327	0.0187736733590948	0	0.0977746534765557	0.0490051122780428	0.123751575040155	0.0908595408908813	0.0492760194773862	0.153628400602425	0.192544670363524	0	0.118891107176243	0.0771357363564062	0.174592212264563	0.202946346645683	0.0284292821606254	0.0576522253478449	0.16010943618098	0.104427911763907	0.139712524295207	0	0.12539068816075	0.105033796201973	0.0965000360326326	0.16440982190183	0.140536670647394	0.0593340496961864	0.0658070973927539	0.0707436307330865	0.123440026663046	0.0582339958420927	0.182368603421235	0.100526895084361	0.094152782329917	0.0734786598658755	0.293564666688656	0.146045327410739	0.158362013140175	0.209476616876963	0.0239769922424087	0.115074798619102	0	0.0429297317375686	0.0790528962414697	0	0.0491294265613332	0.0342165229389183	0.0097508273577013	0.153455272341331	0.0360670444053991	0.0161844954155931	0.0556900055461721	0	0.0727746200801236	0	0.0628318306053847	0.105365195768534	0.0567510921691124	0.0459023015413993	0.208878034285334	0.20232671394292	0.0600801197032176	0	0	0.0577126954263178	0.0242608526881025	0.0906737470919914	0.0496894409937888	0.118364091286843	0.0254297629946089	0	0	0.0569017195428409	0.0554964911907836	0.108564902634669	0.107198306305761	0.0485049132502054	0.0113024490146525	0.0390782300218969	0.0121183477844631	0	0
asb11	0	0	0	0	0	0	0	0	0	0	0	0	0	0	0	0	0	0.0135618045337113	0	0	0	0	0	0	0	0	0	0	0	0	0	0	0	0	0	0	0	0	0	0.00947403026194746	0	0.0258615095036015	0	0	0	0	0	0	0	0	0	0	0	0	0	0	0	0	0	0	0	0	0	0	0	0	0	0	0	0	0	0	0	0	0	0	0	0	0	0	0	0	0	0	0	0	0	0	0	0	0	0	0	0	0	0	0	0	0	0.0489637819132516	0	0	0	0	0	0	0	0	0	0	0	0	0	0	0	0	0	0	0	0	0	0	0	0	0	0	0	0	0	0	0	0	0	0	0	0	0	0	0	0	0	0	0	0	0	0	0	0	0	0	0	0	0	0	0	0	0	0	0	0	0	0	0	0	0	0
sytl5	0	0	0	0.0619835128019613	0	0	0	0.314663310258024	0.0285245007717868	0.0108283468795953	0.125050020008003	0.0926200355660937	0	0	0	0	0	0	0	0.035198625845647	0	0	0	0	0	0	0	0	0	0	0.0713539111329167	0.19499018373535	0	0	0.0490768641846861	0	0	0	0	0.0344974838187076	0.0261770383058831	0.0779698667177777	0.0198838781515947	0.0337588104790477	0.0263761074668123	0.122961961381896	0	0.0646375602236406	0.0596012157172087	0.0179755568378119	0	0.178667143112382	0	0.153823561569936	0.0192063070747425	0.0570519447772155	0.118259224219489	0.173111882381855	0.100340170602097	0.11817184674102	0.0572239516572056	0.103402414326784	0.0859199882256675	0.0976331850433878	0	0.0995505130292226	0	0.0799736967871138	0.0559468728495421	0.159438775510204	0.0111585348843697	0	0.0252230037012161	0.0174967106184037	0	0.0616345642984167	0.109273985525111	0.0800045287838315	0	0	0.0648401111275191	0.0224224309614225	0.0313709096032237	0.050318600025539	0.0335024927571312	0.0294278199478782	0	0.0174543701803912	0.0417645198570134	0.0318642033468922	0	0	0.0247667590466779	0	0	0.0125895264999849	0.0319578667484788	0	0.057837568971301	0.183470981283619	0	0	0.0312370171147617	0.0389126255904991	0.47364029192379	0	0.0201813088789687	0.0136720912967568	0	0.0600146493804791	0.0593015817364201	0.028154421370332	0.0643864908442014	0	0	0	0.143664186360235	0.0444368036091554	0.0899264109354853	0	0.105328572481857	0.0845234363878205	0.0441380334704604	0.0347262362672736	0.0767566135532417	0	0.0139234087665327	0.021044986081245	0.0270506415059633	0	0.0511050655356139	0.0161332737477756	0	0	0	0	0	0	0.0125658134479336	0	0	0	0	0	0	0	0.231884057971014	0	0	0	0	0	0	0	0	0	0	0	0	0	0	0	0.0197594094307709	0	0	0
srpx	0	0.158482977535394	0	0	0	0	0	0	0	0	0	0	0	0.0355073037766049	0.375882953156201	0.233583720842109	2.19269748189606	0.25912728939476	0.0803463730173716	0.102672442122399	0.16166188376652	0	0.344026437352912	0.130308110086042	0.439341839632566	0.0316679175494099	0	0.0571676842514463	0.402779494685054	0.314095461038659	0	0.0185541837829012	0.0583863189177512	0	0	0	0.0157025065911271	0	0	0.0152373986712988	0.025587488741505	0.0216928109042848	0	0	0	0	0	0	0	0	0	0	0	0	0	0	1.35631806689251	0	0	0.0112122078519092	0	0	0.0129590752403908	0	0	0	0.180463068233086	0	0	0	0	0	0	0	0	0.0905829921373963	0.0387548406691613	0	0	0	0.0127811106587089	0.0295095557363403	0.0371322355484084	0.0118106981303665	0.0146224483827572	0	0.0424550931252468	0	0.00877326890244651	0.015052646631594	0	0	0	0	0	0	0	0	0	0	0.0321453484073587	0	0	0	0	0.0220544155749583	0	0	0	0.0153767714040657	0.0210010609651424	0	0	0	0	0	0.0213463858914485	0.0179810838997375	0	0	0	0.0372901056413898	0	0.00780693755699064	0.442276080980737	0	0.0239768479556141	0.0301262894051865	0	0	0.438503889318844	0.0554993868476338	0.02478062947755	0	0	0	0.0458551527435138	0	0	0.106423736750245	0	0.0112005913912255	0	0	0	0	0	0	0	0	0	0	0	0.0337470724414657	0	0	0	0	0	0	0	0	0	0	0	0
ggact.1	0.0416645834374948	0.147212149995351	0.027870213987503	0.124061876312315	0.0681685478817595	0.038319021178923	0	0.212269157291446	0.455257466062777	0.572810460364847	1.10452051430016	0.18656890302277	0	0.180552397516306	0.12637104344971	0.0128504453355251	0	0.334453126291787	0.381626358147185	0.225259774918034	0.262295968664227	0.099819235321172	0.333170341868451	0.112569198912596	0.272265208573211	0.417185813144556	0.186460015068346	0.188258055516293	0.187943028636109	0.423321354475858	0.425314602321548	0.606247710197902	0.232709118158731	0.129264234884464	0.222866445007044	0.490450329009679	0.494600523942005	0	0	0.527742532608983	0.452949042022855	0.327379774060385	0.556784036735649	0.291449642502956	0.479476084341565	0.300706975335378	0	0.168688360716946	0.159701384651269	0.14154388411968	0.104314135755934	0.881579723267842	0.786657357218482	0.351038429397094	0.124736026361258	0.226642648782146	0.229152090107146	0.206785953510354	0.114594890383446	0.306127626972445	0.410689250126552	0.114806455344983	0.344013624535399	0.495859608603495	0.392951050807875	0.458783250294388	0.766983263762715	0.157863662601969	0.113293907053679	0.284835496901113	0.24423348276882	0	0.396003378638515	0.269226325788296	0.243506808681845	0.303211248089434	0.337892380857151	0.450047568322017	0.124416796267496	0.405066634471674	0.242094386851508	0.333916651726985	0.274080205113819	0.269045117857819	0.338905714055979	0.166854918150796	0.317200880056092	0.366437565622128	0.195508983000304	0.438577786147366	0.407924926361151	0.281002809103142	0.170758082342166	0.21418779986292	0.0959177409453652	0.258551615597114	0.564859231740863	0.177528280926808	0.233922891148452	0.343805257587177	0.21780809049979	0.308766839602278	0.234423044934027	0.0762814057227792	1.1084201018329	0.423507510584822	0.351545108950798	0.17572646580156	0.512972339915376	0.277188544341641	0.139557295860271	0.43004986269356	0.518370890970639	0.319843051502435	0	0.580165631808506	0.241922492894598	0.2633987030151	0.157748080977194	0.320407149772894	0.533653679897745	0.244886144234656	0.395522090406514	0.204797450896967	0.317669500526273	0.136494241693638	0.183765570598287	0.191142469650282	0.0861511059839229	0.153981206033363	0.0843683873118914	0.159731028571042	0.0175742291503739	0.0586786272923052	0.044413612036474	0.121082568783543	0.0450720476681976	0.0342017644603927	0.152208231743274	0	0	0.0324087232463888	0	0.0912107496340579	0	0.0625343976950371	0	0.0214293367620272	0	0.142997445242936	0.0579347458201613	0.204018249110323	0	0.221849802515829	0.181085611282145	0.5276109013207	0.118727025353808	0	0.126467769848673	0	0.0865187703958403	0	0.180706915696641	0.206853606192631	0	0
ENSAMXG00000001975	0	0	0	0	0	0	0	0	0	0	0	0	0	0	0	0	0	0	0	0	0	0	0	0	0	0	0	0	0	0	0	0	0	0	0	0	0	0	0	0	0	0	0	0	0	0	0	0	0	0	0	0	0	0	0	0	0	0	0	0	0	0	0	0	0	0	0	0	0	0	0	0	0	0	0	0	0	0	0	0	0	0	0	0	0	0	0	0	0	0	0	0	0	0	0	0	0	0	0	0	0	0	0	0	0	0	0	0	0	0	0	0	0	0	0	0	0	0	0	0	0	0	0	0	0	0	0	0	0	0	0	0	0	0	0	0	0	0	0	0	0	0	0	0	0	0	0	0	0	0	0	0	0	0	0	0	0	0	0	0	0	0	0	0	0	0
OTC (1 of many)	0	0	0	0.0239665618529028	0	0	0	0	0	0	0	0	0	0	0	0.0178969583436943	0	0.00703797350864071	0	0	0	0	0.154214233748491	0	0	0	0	0.0358561737159904	0.0141562853907135	0	0	0	0	0	0	0	0	0	0	0.020813556137707	0	0.0271908035283718	0	0.0131118136129471	0	0	0	0	0.0194713148589498	0	0.105840265870748	0	0	0.0110088268773903	0	0	0	0.0115185819653174	0	0.0153737355102543	0	0	0.0369837859467453	0	0	0	0	0	0	0.084005376344086	0	0	0	0	0	0	0	0	0	0	0.00279966560802488	0.00381475781395414	0.027559325010755	0.00481429808015421	0.0822471428860091	0	0	0.012700186995686	0.0268940234815707	0	0	0	0	0	0	0.00420832381200071	0	0	0	0.0862663906142167	0	0	0	0	0	0.0213264633686002	0.0131726619842244	0	0	0	0.00980980745309931	0.0291698267312292	0.076761595973565	0	0	0	0	0.0391018072733633	0.0170557364411159	0.141410713275638	0	0	0	0.0232902618757045	0	0	0	0.00727458956765659	0	0	0	0.00664674415884123	0	0	0	0	0	0.00950077513070992	0	0.0944126588492985	0	0	0	0.00438927034086635	0	0	0	0	0	0	0.0622304199263113	0.0204854225732968	0	0	0	0	0	0	0	0	0	0	0	0	0	0
mid1ip1a	0	0	0	0	0	0	0	0	0	0	0	0	0	0	0	0	0	0	0	0	0	0	0	0	0	0	0	0	0	0	0	0	0	0	0	0	0	0	0	0.00953993655942188	0	0	0	0	0	0	0	0	0	0	0	0	0	0	0	0	0	0	0	0	0	0	0.0205647068501039	0	0	0	0	0	0	0	0	0	0	0	0	0	0	0	0	0	0.00535984958118135	0	0	0	0	0	0	0	0	0	0	0	0	0	0	0	0	0	0	0	0	0.0440202845471193	0	0	0	0	0	0	0	0	0	0	0	0	0	0	0	0	0	0	0	0	0	0	0	0	0.00566168381873779	0	0	0	0.0239077162154085	0	0	0	0.00571485720000571	0	0	0	0	0	0	0	0	0	0	0	0	0	0	0	0	0	0	0	0	0	0	0	0	0	0	0	0.013746611460275	0	0	0
si:dkey-100n23.5	0	0	0	0.00699915450213614	0	0	0	0	0	0	0	0	0	0	0	0	0	0.00444076748896358	0	0	0	0	0	0	0	0	0	0	0	0	0	0	0	0	0.0240174462729727	0	0	0	0	0.00438136064030957	0	0	0	0.0197123184249069	0.0229959596098965	0	0	0	0	0	0.0555009795922898	0	0	0	0	0.0418375031378127	0	0	0.0336028280140057	0	0	0	0	0	0	0	0	0	0	0	0	0	0.0197549552367938	0	0	0	0.00776150449003035	0	0	0	0	0	0	0	0.0157072668099169	0	0	0	0	0	0	0	0	0	0	0	0	0	0	0	0	0.0440202845471193	0	0	0	0.00296238540752647	0.0124624257862544	0	0	0	0	0	0	0	0	0	0	0	0	0	0	0.0163580448864752	0	0.0146221276657967	0	0	0	0	0	0	0	0	0	0	0	0	0	0	0	0	0	0	0	0	0	0	0	0	0	0	0	0	0	0	0	0	0	0	0.0113134458040692	0	0	0	0	0	0	0
ENSAMXG00000028165	0.125463893571168	0.35172332837721	0	0.193346358967157	0.014803109186923	0.0656387636282483	0.049295080350981	0	0.420962070969921	0.295022293631027	0.642129988120721	0.3378181958305	0	0.238265296166743	0.0827905930237577	0.0717985207723608	0	0.236767963503188	0.231141824892036	0.57104910569574	0.0458140348428012	0.214707844778418	0.100211685930836	0.160657048671759	0.46230659178578	0.0498541765336391	0	0.0731764430394567	0.187450718253836	0.305489949048697	0.392582627549245	0.193044773202267	0.383255503031985	0.298466975884435	0.376387964891072	0.090031981344195	0.574020740882114	0.216057384841414	0	0.354999063792629	0.459029351798695	0.205148768227131	0.369945576205432	0.483952656794376	0.183257020800688	0.336851771836322	0.373979538671291	0.222222294916544	0.402772468848149	0.138882062461286	0.180368398244557	0.930044726644265	0.0826582906265498	0.404313709595099	0.231246433971017	0.347159265581081	0.443182998632303	0.18463901313519	0.15816779899819	0.355342866128261	0.37775119497789	0.120810021347921	0.197786828008457	0.316015140438351	0.510744982167192	0.310868787352698	0	0.302318623905033	0.91523590686919	0	0.232530867456108	0.166223404255319	0.19650511595776	0.219072815410447	0.202839434585256	0.0644329974074701	0.246294461234588	0.337075781253733	0.282237408917576	0.083079939517804	0.216630423561249	0.220330455676401	0.373717216143509	0.220738217845927	0.265980111503602	0.228020886217426	0.374642048167209	0.266557209066557	0.220118585894127	0.215733082344949	0.338669945091196	0.23842776592399	0.0947780568131824	0.671721483396813	0.307742088995997	0.388665456062734	0.364746047768329	0.225966457224425	0.737410506400374	0.32750115470832	0.410170435246766	0.35620802741967	0.165851453770652	0.130994464008539	0.187446694846153	0.402269873703328	0.331860299608079	0.224746409863122	0.0347041471455839	0.369631402406118	0.309553928036555	0.441534050601757	0.127790590838722	0	0.0974241066209423	0.100288831835687	0.208803141454793	0.236378376268909	0.170767567442289	0.517739000143639	0.168974862279766	0.240771627910999	0.262432702550718	0.365087964779682	0.33860185525915	0.192646955049044	0.225993051863165	0.172281259653318	0.0855854763675358	0.40394873734627	0.123392170947465	0.50253732210515	0.116360500739511	0.322412413460457	0.0232683799229369	0.0452858744491255	0.190033834355258	0.0317568197002848	0.149089251166344	0.148305367067371	0.133141609415775	0.0864572224668515	0.249562974374745	0.228839557853427	0.0659547945837923	0.121346902434381	0.0630715862503942	0.0578147668591908	0.133386688008537	0.261139723117154	0.168169894168489	0.0610135572124126	0.169183173496336	0.0656313778111504	0.24081853045652	0.076593137254902	0.144294271952132	0.0307653686381631	0.242697738893861	0.103502925106764	0.236026937794485	0.116314099368194	0.260242680774212	0.0345315791291136	0	0.2098547804919
si:dkey-100n23.3	0.0301043843119012	0.059871635214101	0	0.116850258509176	0.130425683308994	0.333136500318983	0.152111878682209	0	0.184832610535057	0.279394075483346	0.258337784280365	0.0847802495930548	0	0.0260816726454875	0.00843130676682941	0	0	0.0719800878026769	0.0228570802397386	0.0706231866860878	0.180281457900345	0.14262772444212	0.0454676769268239	0.113761107163811	0.0852349624359203	0	0	0.341164567145088	0.0497841689325607	0.100006361607704	0.122517867255916	0.308088948129799	0.0825757012741431	0.0829549975340019	0.0523713759007877	0	0.0827842275391696	0	0.0395131974079342	0.179761363207712	0.0652190985165138	0.232688444567709	0.207162743868922	0.0998228877040415	0.0972586064537399	0.257284332021265	0.0814657314400697	0.0645662835667222	0.140336978710514	0.0316510785105002	0.13869915016766	0.230191980111413	0.106355824044925	0.125817120561235	0.0931240080540363	0.0193498452012384	0.389193797643362	0.0689784590396496	0.117929627639563	0.148023144140866	0	0.069128117121367	0.223583018007607	0.131216369607441	0.381141023900237	0.146159152668459	0.190650499504309	0.134330726712001	0.0701503321618228	0	0.0843757792667155	0	0.148974218604849	0.10197964713884	0.13301298583689	0.0850564549000664	0.0649642307003067	0.291699789989942	0	0	0.152500258635486	0.109145809498802	0.0840361976144001	0.106012173920658	0.111034788773161	0.055628231770365	0.0724995203374402	0.114904994031927	0.110140333227439	0.087844025734679	0.0773131953537521	0.108485926528376	0.314735083701009	0	0.340043525571273	0.11746647485395	0.178526086706032	0.125563782385906	0.19182161076731	0.0701951769912935	0.257366030939789	0.0736337302958164	0.328094953040237	0.254691604545123	0	0.214349006437775	0.16824396032489	0.09071151582747	0.188118482046139	0.211259889572052	0.0705036354028681	0.133557492135078	0.109960346554867	0.201207243460765	0.0412759212785629	0	0.0823582018547545	0.123668106118876	0.0534766331287596	0.196509577860977	0.0990222821868933	0.0619258485191492	0.0765714415029781	0.107801454424595	0.0631963447234212	0.044966050631773	0.0354220114914708	0.139148595074301	0	0.117120112650857	0.0397777981963149	0.013939166688737	0	0.0191870817216185	0.0075947444368497	0.00629292957897155	0	0.0533387425342895	0.0513105663545576	0	0.129944383803732	0.0165775365236285	0	0.024039995708855	0.110601150082363	0	0	0	0	0.1133877126843	0.00299941181534301	0.108777235100238	0.0698260632763785	0.0737670558786655	0.33985744027076	0	0.00769201184569824	0.0530639567869199	0.106392944821757	0	0.0272460125766465	0.04435790885562	0.0122973095946069	0.124820570430007	0	0
IMPG2 (1 of many)	0	0	0	0	0	0	0	0	0	0	0	0	0	0	0	0	0	0	0	0	0	0	0	0	0	0	0	0	0	0	0	0	0	0	0	0	0	0	0	0	0	0	0	0	0	0	0	0	0	0	0	0	0	0	0	0	0	0	0	0	0	0	0	0	0	0	0	0	0	0	0	0	0	0	0	0	0	0	0	0	0	0	0	0	0	0	0	0	0	0	0	0	0	0	0	0	0	0	0	0	0	0	0	0	0	0	0	0	0	0	0	0	0	0	0	0	0	0	0	0	0	0	0	0	0	0	0	0	0	0	0	0	0	0	0	0	0	0	0	0	0	0	0	0	0	0	0	0	0	0	0	0	0	0	0	0	0	0	0	0	0	0	0	0	0	0
abi3bpa	0	0	0	0	0	0	0	0	0	0	0	0	0	0	0	0	0	0	0	0	0	0	0	0	0	0	0	0	0	0	0	0	0	0	0	0	0	0	0	0	0	0	0	0	0	0	0	0	0	0	0	0	0	0	0	0	0	0	0	0	0	0	0	0	0	0	0	0	0	0	0	0	0	0	0	0	0	0	0	0	0	0	0	0	0	0	0	0	0	0	0	0	0	0	0	0	0	0	0	0	0	0	0	0	0	0	0	0	0	0	0	0.0163019645497479	0	0	0	0	0	0	0	0	0	0	0	0	0	0	0	0	0	0	0	0	0	0	0	0	0	0	0	0	0	0	0	0	0	0	0	0	0	0	0	0	0	0	0	0	0	0	0	0	0	0	0	0	0	0
TFG	0.0286496831345045	0	0	0	0	0	0	0	0.0620492093810104	0.0192359111377849	0.0737289135307302	0	0.394539572319104	0.0319166877461744	0.0251738482109693	0.04535723357161	0.117271789098415	0.011407464917804	0.00758334091667425	0	0.025566293398783	0	0.00569365516149768	0	0	0	0	0	0.0307792843444022	0.0776391352961827	0	0.0171959582619701	0	0.0146896804994491	0	0	0	0	0	0.0154078096460034	0.0246979441431295	0.0295727182105577	0.0111000111000111	0	0	0	0	0	0.0295392610204488	0	0	0	0	0.0574282080642924	0	0	0	0.0352895446256429	0	0	0	0.0845165652467884	0	0	0	0.0907109218998262	0	0.0280804223295518	0	0.119161105815062	0.00820098985947604	0	0.0478775917345466	0	0	0	0	0	0	0	0.0146543927482569	0.0125894929300106	0.0136546235442082	0	0.0169376693766938	0	0	0.0223010487463199	0.0113487153821623	0	0	0	0.023812415317098	0.660305616234204	0.219915552427868	0.00528548516891381	0	0	0.0385583793142007	0.0237976249970253	0	0.026953596687942	0.0931494446583707	0	0	0.0306184648877555	0.0265723547747992	0.0104581616016047	0.0436311596289606	0.0324950809086284	0.00786579073221073	0	0.0428948903606602	0	0	0	0.00659128868921678	0	0.0460953913119956	0.0713139597076128	0	0	0	0.0172355874815759	0	0	0	0.0440520257593428	0	0	0	0	0	0	0	0.0326589265010859	0	0	0	0	0	0.00240574877727818	0	0	0	0	0	0	0	0.00689931144871742	0.0093429565786093	0	0	0	0	0	0	0	0	0.0674454366417568	0	0	0.0145004451636665	0.0225522366180666	0	0
jagn1a	0	0.179973199986558	0	2.21547596981142	0.0281443712956939	0.050865734806405	0	1.43061367271127	1.0789745511557	0.921663621467645	1.36295157885324	2.02046608917454	0.382108383958523	0.366757699406022	0.296046571600617	0.129417227739411	0.52591886957212	0.28671734131529	0.326434674722799	0.257209725397848	0.157614335220839	2.54781578509579	0.271544234946756	0.244146968338191	0.215814877501767	0.0417186411404208	0.0589796520200531	0.28296525453648	0.187257832973154	0.527846813200422	5.00191276483189	3.06090108547958	1.11483974709445	0.721703616172366	0.491073863195315	0.751105102848821	2.41312396167648	0.101419878296146	0.617753065725944	2.59856231158416	2.76698395317463	2.9942938019257	2.55406120095717	4.41494893497092	3.72950491732091	3.08222191151111	3.13334547584522	5.16006506539541	3.68610265357169	3.9054107117629	3.32905265441031	3.69722748798163	5.48879896512839	3.13148594144638	5.02625515412304	4.47477354754567	1.866088480067	3.94362210709309	3.64860309223257	4.11591788046475	3.54603285013235	2.87030301149432	4.18341892833466	3.92256704196546	2.26603803978525	4.49527275345452	1.7413853532535	4.66562565850526	3.784395345643	2.89008445777063	3.8319771403726	2.56467194168866	3.82502263007833	3.49420884220385	2.17948220760747	3.49241387148916	4.28518671832483	1.94313753470022	4.05872458608137	2.17036804147113	4.35078004640761	5.63216624284787	4.11946334123127	3.69569307464041	2.21933104576155	3.19232637709126	4.4554145323398	3.98621767733211	4.04052602670404	5.28443940348523	2.77516900297901	11.2863694207834	4.70789662673219	4.54203371399515	2.86696852455916	4.67923046036171	2.78479348491376	1.93625287221832	4.03709345379945	2.84166720195791	4.32220143377583	3.82514271409228	3.64764921470531	3.31065309157194	1.84758539599558	3.01613840465455	1.99664079008974	2.26843618928766	4.38615486453621	4.86109335892241	4.52828708738802	4.11751210955672	4.45511696111975	1.36265069474576	8.89508434194563	3.55185463406014	4.02105150235561	4.84552787738291	3.34286403648305	3.48856578660955	3.35034215702901	4.00023722056379	4.83362746092524	3.16663428021645	4.3252095009176	2.60801881150907	2.20025192650118	3.25045073341343	2.17812167398519	4.0917674917522	2.04282131731156	3.15890891643706	0.123227797878208	0.221920528311599	0.136152143073227	0.480808366636786	0.227338233986477	0.213472355311621	1.98021857559339	0.0583001993866819	0.101144960958045	0.12899016731468	0.0713620664661056	0.420382369976701	1.65500372620256	0.208380413501428	1.43728643273524	0.0796609587507607	0	0.0790737880402255	0.0311554866695821	0.39235680457992	0	2.62715871302708	0.0423146091187983	0	0.0514981434307769	0.0943584704620015	0.02747230281605	0.0902565689531695	0.379488287132019	0.0607311314710077	2.41804431019875	0.0264110081081795	0	0
col8a1a	0	0	0	0	0	0	0	0	0	0	0	0	0	0	0	0	0	0	0	0	0	0	0	0	0	0	0	0	0	0	0	0	0	0	0	0	0	0	0	0	0	0	0	0	0	0	0	0	0	0	0	0	0	0	0	0	0	0	0	0	0	0	0	0	0	0	0	0	0	0	0	0	0	0	0	0	0	0	0	0	0	0	0	0	0	0	0	0	0	0	0	0	0	0	0	0	0	0	0	0	0	0	0	0	0	0	0	0	0	0	0	0	0	0	0	0	0	0	0	0	0	0	0	0	0	0	0	0	0	0	0	0	0	0	0	0	0	0	0	0	0	0	0	0	0	0	0	0	0	0	0	0	0	0	0	0	0	0	0	0	0	0	0	0	0	0
dcbld2	0	0	0	0	0	0	0	0	0.0526042005188337	0	0	0	0	0	0.00308744890272066	0	0	0.00561343508966802	0.00363450277094491	0.0369992156166289	0	0.0387149788065265	0	0.0145431699456667	0	0	0	0	0.0119731800766284	0	0.0227221086116792	0	0	0	0	0	0.1644763894143	0	0	0.00273180454266314	0.0480723329488741	0.0145032315783575	0.0219110848178093	0	0	0	0.0977918598055898	0.0292655747728185	0.00718366033355172	0	0	0	0	0.0131568906583445	0.0785905203351571	0.127108012540011	0.126646403242148	0.0273905526865557	0	0	0.0255221838822304	0.0293413454767382	0.00585288195907665	0	0	0.0458187642755558	0.322082498385235	0	0.111746826390131	0	0.0288789247642778	0	0.02358380564157	0.0252433458540329	0	0	0.0877181767686339	0	0	0	0.0460218212202755	0.0189849809915077	0.003247596778384	0.00855187653826879	0.0181067058667839	0.0805760810644438	0.047644052334987	0.0193640228445534	0	0.0343941744070244	0.0154447758194369	0	0	0	0	0.0157355803537365	0	0.0206518551561487	0.0328250914999426	0.0539898499082172	0	0.0141955925524243	0.191015043239239	0.0308436351074592	0.0937233474230766	0.0440709816006777	0	0.0364401741926759	0	0.00705216628443925	0.0277126363968645	0.0272073307431954	0	0	0.0764228015070576	0	0.0309141990740963	0.0175143617766569	0.0878848887677125	0	0	0.0531331515587224	0.0197865444628879	0.0954833540411471	0	0.119350058070174	0.0180125258635604	0.0504243717360853	0	0	0	0	0	0	0	0	0	0	0.0851038502918569	0	0	0	0	0	0	0	0	0	0	0	0.00675234036116918	0	0	0	0	0	0.00697447342725624	0.0360082674982176	0.0123664424218441	0.126322748681161	0	0	0.0220449805783721	0.0121183477844631	0	0
cmss1	0	0.094501065121978	0.18836648583484	0.109137438063475	0	0	0	0.269541778975741	0.0683795088784435	0.0455455167109	0.0816326530612245	0.0476081657525899	0	0.0039559465788974	0.0204179493743253	0.00565573751948401	0	0.217773235630589	0.214494811324976	0.210916266170705	0.149729763615966	0.108758603764532	0.232041699256309	0.224426565412718	0.361203678459727	0.181523014548035	0	1.11136245462717	0.0965104712663494	0.0155455235110498	0.132284165686596	0.136024163962743	0.516364654626229	0.157324872212027	0.299528042070582	0.253313294047386	0.349598121635313	0	0.10568590150074	0.164583930720113	0.188403041818931	0.174462777198587	0.153602032562703	0.315073048047579	0	0.034027494215326	0.080292263840379	0.186246556460208	0.210123069689425	0.305513757512064	0.0869829378285939	0	0	0.263590477363236	0.163567682962436	0.441017915281065	0.0945416922811892	0.243160931975907	0.146748479146004	0.151680593644948	0.312688528294534	0	0.139810692101218	0.178601958597227	0.22464138849893	0.143514422282401	0.475287557276242	0.298408467761396	0.449855939758805	0	0.240798163184607	0.317555123383648	0.218720673068337	0.185495421299825	0.24506030341028	0.290744689214726	0.126865979475523	0.191457774000747	0.393212669683258	0	0.152128812671554	0.266674819502005	0.171511657814322	0.163207475847654	0.272080711317045	0.136037105224617	0.299388404541098	0.133088581871477	0.151147673644006	0.193727538240934	0.140776881241252	0.083738717000414	0.155357101071443	0.357142857142857	0.520758063586566	0.228994714837302	0.21761745145256	0.378168426715188	0.248140763538131	0.274080575442098	0.192467792203621	0.249228053821959	0.293637782234019	0.245065922346392	0	0.207898817759578	0.0984551134384049	0.0993661626637599	0.170665580524655	0.180121733783614	0.148171052449828	0.196059038402092	0.0778654222280064	0.621729296975398	0	0	0.186154267361407	0.127441506883071	0.0645960244703345	0.0214702851253865	0.0643363229190622	0.182391260026546	0.177954376511919	0.5186218351924	0.275926746554521	0.257778559665352	0.137840778062071	0.290935646247475	0.201948674401427	0.261384309632622	0.102771289683538	0.155552084306888	0.0608991145268748	0.180844803135391	0.0591273275265854	0.0955188391387318	0.104817840417977	0.0684133857068935	0.211591626370432	0.177567386031534	0	0.0359977187561176	0.12232848435917	0.0737106735012739	0.0610836234805449	0.086345565784459	0	0.0927112742858918	0	0.0561861252286957	0.0546405233961377	0.308429985009415	0.137724466480359	0.114108371282431	0.132108621654042	0.256646019854154	0.127229009309855	0	0.0239328898537594	0	0.164379129461224	0.067282128253937	0.129553860304207	0.113109376767334	0	0
tmem30c	0	0	0	0	0	0	0	0	0	0	0	0	0	0	0	0	0	0	0	0	0	0	0	0	0	0	0	0	0	0	0	0	0	0	0	0	0	0	0	0	0	0	0	0	0	0	0	0	0	0	0	0	0	0	0	0	0	0	0.0177370377727956	0	0	0	0	0	0	0	0	0	0	0	0	0	0.00864551570068879	0	0	0	0	0	0	0	0	0	0	0	0	0.0151454569687277	0	0.00559218436313408	0	0	0	0	0	0	0	0	0	0	0	0	0	0	0	0	0	0	0	0	0	0	0	0	0	0	0	0	0	0	0	0	0	0	0	0	0	0	0	0	0	0	0	0	0	0	0	0	0	0	0	0	0	0	0	0	0	0	0	0	0	0	0	0	0	0	0	0	0	0	0	0	0	0	0	0	0	0
ENSAMXG00000002061	0	0.119255012582376	0.115692535517608	0.248106663399615	0.0116062705519491	0.0732005475400956	0	0.188714851858841	0	0.044579222221623	0	0	0	0.167337070681698	0	0.0170461131452806	0	0.80329004694231	2.04106209748773	1.00992645662929	0.598683091346967	1.19259528303929	0.868347266441885	0.504476839047529	0.280161660807065	1.05553930125625	1.12226083722585	0.693114819195364	0.353385217697155	0.150632943671949	1.04422832178496	0.811794070803709	0.103577821424144	0	0.0454305911428519	0	0.338352662684241	0	0.0892219842969308	0.859593010510952	1.06276456915276	0.859044542707304	1.41636271486119	0.520914542295726	0.714667149099431	0.587006945012709	0.0814657314400697	0.528760410538321	0.611327826579594	0.313624228495548	0.405771489528275	0	0.302983221541643	0.609534722340025	0.678338783084742	0.609698696242798	1.27630477535704	0.393825248444689	0.171202290106541	0.119044616014142	0.454618495220178	0.643020513644311	0.748746797415381	0.784512726372171	0.361603845102508	0.48420278873215	0	0.405632262834022	0.0474288803938494	0.733115799320192	0.321977148277952	0.930967985841584	0.436449585906495	0.308526567385556	0.519779026091233	0.588119090772702	0.611147713008464	1.12337222731032	0.0866738894907909	0.475212280285909	0.456892205798925	0.366946578356521	0.653665751591983	0.808581754517729	0.313206352229333	0.394159198367005	0.346111563410591	0.344746433511442	0.31125302038003	0.587685915518747	0.169466783275025	0.265616194043304	0.284469485362958	0.618174742798771	0.454540799033193	0.478827631882036	0.548201538041983	0.0333663796036524	0.917762710335764	0.522678736159715	0.842415501996064	0.508147160756266	0.36513649982417	0.16841077422555	0.142551674982181	0.423335051670426	0.41387041297513	0.436288248440617	0.705670916823135	0.449198516598503	0.574829216111307	0.510315696029929	0.815560012169228	0.11107655396099	0.306790510426767	0.455046569743616	0.374826564753254	0.370250869304122	0.405406957546856	0.381367092924947	0.203384548614376	0.294380501927438	0.213243516801003	0.39610413006481	0.305754295847857	0.566435390120307	0.137556099924046	0.546984882332567	0.070238036706398	0.214793555084537	0.00837491755515756	0.189291723517319	0.0574305545773285	0.0661662538563412	0.016800153750086	0	0	0.0205095389865827	0.246259753155446	0	0	0.022423142724659	0	0	0.297971164187389	0.00728981991228889	0.135089496791624	0	0	0.0392795352108863	0.0208600602855742	0.0568789388665165	0	0.523076386823992	0.0507804962270091	0	0.0109821320711203	0	0.0192409645047329	0.0330915444485625	0.0411751384514031	0	0.383241918644186	0	0	1.18077063157155
si:dkey-18p12.4	0.31187672285861	0.0554959651762605	0	0.0951330803752084	0.204723072538031	0.252973616035775	0.155207375922802	0	0.0334748202402153	0	0	0	0.235271974402409	0.0099345807855273	0	0	0	0	0.00589461373775099	0	0.0877577885037297	0.0144684298859888	0	0	0	0	0	0	0	0.0276084459757929	0.0388048117966628	0	0	0	0	0	0	0	0	0	0.0193236714975845	0	0	0	0.0870193305476253	0	0	0	0	0	0	0	0	0.0224461852708132	0	0	0	0	0	0	0	0.0628456510809452	0	0.0420739070250803	0	0	0	0.0198738803552655	0	0	0	0	0	0	0	0	0	0	0	0.106245086164765	0.00576436653070447	0	0.0133483078168725	0.0100449728686861	0.0842617238495274	0.0129367444941215	0.0610907136006256	0	0	0	0	0	0	0.185680332739156	0	0	0	0	0	0.0632391070638083	0	0	0	0	0	0.00628433209175879	0	0	0	0.011819827997863	0	0	0	0	0	0	0	0	0	0	0	0	0	0	0	0	0.00604439608927573	0	0	0	0	0	0.105771749000444	0.0196089966076436	0.0922749124738794	0.210476930089739	0.16289492734323	0.391542524024834	0.107953499730766	0.113653153306739	0.174540471867435	0.322145829144094	0.170507285930796	0.592958051346422	0.202859184237612	0.0824955285799921	0.462471434612169	0.0951879809484917	0.354358610914245	0.857660178316962	0.320072996877692	1.56012966037938	0.0825668378552438	0.410131382815378	0.402201766820905	0.445762692746021	0.117181926122906	0.351375281164056	0.605846690391446	0.154466380718681	0.187010657630849	0.104910361486077	0.0733653383839772	0.285962900574552	0	0
gja8a	0	0	0	0	0	0	0	0	0	0	0	0	0	0	0	0	0	0	0	0	0	0	0	0	0	0	0	0	0	0	0	0	0	0	0	0	0	0	0	0	0	0	0	0	0	0	0	0	0	0	0	0	0	0	0	0	0	0	0	0	0	0	0	0	0	0	0	0	0	0	0	0	0	0	0	0	0	0	0	0	0	0	0	0	0	0	0	0	0	0	0	0	0	0	0	0	0	0	0	0	0	0	0	0	0	0	0	0	0	0	0	0	0	0	0	0	0	0	0	0	0	0	0	0	0	0	0	0	0	0	0	0	0	0	0	0	0	0	0	0	0	0	0	0	0	0	0	0	0	0	0	0	0	0	0	0	0	0	0	0	0	0	0	0	0	0
gja5a	0	0	0	0	0	0	0	0	0	0	0	0	0	0	0	0	0	0	0	0	0	0	0	0	0	0	0	0	0	0	0.0509683995922528	0	0	0	0	0	0	0	0	0	0	0	0	0	0	0	0	0	0	0	0	0	0	0.0167199649268579	0	0	0	0.00584426210346682	0	0	0	0	0	0	0	0	0	0	0	0	0	0	0.0189764983247142	0	0	0	0.00649211532593665	0	0	0	0.00380866142172494	0.00301182684164176	0.0275588196551093	0	0	0.0138131468005989	0	0.0425346405656112	0.0107907225683646	0	0	0	0	0	0	0	0	0.0101835275332034	0.0103118297310675	0	0	0.0869958589971117	0	0	0	0.00935709286353241	0	0	0.0423495532122136	0.010353488815126	0	0	0	0	0	0	0	0.0324569944823109	0	0	0	0	0.0373708992278355	0	0	0	0	0	0	0	0	0	0	0	0	0	0	0	0	0	0	0.0196019609329659	0	0.0514332563646844	0.0490335487540575	0	0	0	0	0.0299617358164063	0	0.0259015017690726	0	0	0	0	0.00769834793453325	0.030094452630719	0.0121775387732835	0	0.0274404131428603	0.0528340166532821	0.0224267542207151	0	0	0
ENSAMXG00000026666	0	0	0	0	0	0	0	0	0	0	0	0	0	0	0	0	0	0	0	0	0	0	0	0	0	0	0	0	0	0	0	0	0	0	0	0	0	0	0	0	0	0	0	0	0	0	0	0	0	0	0	0	0	0	0	0	0	0	0	0	0	0	0	0	0	0	0	0	0	0	0	0	0	0	0	0	0	0	0	0	0	0	0	0	0	0	0	0	0	0	0	0	0	0	0	0	0	0	0	0	0	0	0	0	0	0	0	0	0	0	0	0	0	0	0	0	0	0	0	0	0	0	0	0	0	0	0	0	0	0	0	0	0	0	0	0	0	0	0	0	0	0	0	0	0	0	0	0	0	0	0	0	0	0	0	0	0	0	0	0	0	0	0	0	0	0
acp6	0	0	0	0.0280951588651386	0	0	0	0	0.0243385985834936	0	0	0	0	0.0239071446501787	0	0	0	0.00931002605872287	0.00663841357847667	0	0	0	0	0.0512506783578528	0	0	0	0	0	0	0	0	0	0	0	0.0190746505524019	0	0	0	0.00389316076768459	0	0	0	0	0	0	0	0	0	0	0.0573279445065497	0	0	0	0.0433125433125433	0	0	0	0	0	0	0	0	0	0	0	0	0	0	0	0	0	0.00636982030099949	0.0203813763135797	0	0	0	0	0	0	0.00787032564173214	0	0.00810635538261998	0	0	0	0	0.0222420680907517	0	0	0	0	0	0	0	0.00710733569439025	0.0229468848456478	0.00936661102899716	0	0.0269490931630151	0	0.0508481470935199	0	0	0	0	0	0	0	0	0	0.0206902259372672	0	0	0	0	0.0126160879225853	0.0269905533063428	0	0	0	0	0.0120823727846969	0	0	0	0	0	0	0	0	0	0	0	0	0	0	0	0	0	0	0	0.0424639268941035	0	0	0	0	0	0	0.0190344218484708	0	0	0	0.0172897907243731	0	0	0	0	0	0	0	0	0	0	0	0
si:dkey-229b18.3	0.138963722350013	0.244309842778113	0.125379272298704	0.135046374655285	0.00775496157514686	0.107516476900085	0	0	0.863230377780223	0.359824317662507	0.926227421531043	0.149135131314643	0	0.168705113658353	0.0544133503912369	0	0	0.170802652805056	0.136275484814673	0.0628197283440399	0.0696062368449622	0.263192516478703	0.26859086551668	0.0739628689749118	0.265987157920755	0.0977201880136418	0	0.0254818620106208	0.115266613071689	0.212301449839597	0.0498398654593204	0.112955334241927	0.269241318225624	0.148089794181923	0.211398872963245	0.0846404621940207	0.169189135493048	0	0	0.166810647862962	0.231358414960329	0.176949014669679	0.201113561134009	0.123361885532422	0.3652618294555	0.173536318935426	0.272378439907941	0.164710536733232	0.267467534288933	0.158890106693755	0.306687200242468	0.680205106268008	0.0892777430586555	0.328392320425537	0.231876734708511	0.22819113404335	0.121551413915613	0.178876901825211	0.106279572325634	0.18292642204616	0.254056559188918	0.122636887263703	0.267995494179861	0.0927922485550741	0.166762131945099	0.222077180689067	0.392255222899422	0.186225034546169	0.308362665037261	0.0827540549486925	0.128139452778028	0	0.130985477654248	0.398403038000068	0.167743312751165	0.328973328142451	0.389163571491306	0.210321398589023	0	0	0.203405843623784	0.150133466818594	0.24615106503128	0.143367236788782	0.17929069831491	0.18501037334571	0.217375995052361	0.211857183430691	0.197810395300582	0.190500718777816	0.140952845306332	0.151456895611475	0.104551964213674	0.180949623624783	0	0.123204536427076	0.374456973819406	0.0608398667886778	0.191419324513429	0.0598726610720614	0.0321453484073587	0.259050563330054	0.0997313296062574	0.0540055949796399	0	0.184176330843784	0.220542258623108	0.232734402618621	0.196426637785675	0.139726765600313	0.217841532861689	0.0590069242457463	0.249571471768322	0.110553430472948	0.0582339958420927	0.261026223693006	0.144543633178482	0.168947654720281	0.175576926017717	0	0.362442911376774	0.0963073220852823	0.306037658956324	0.0815313864570311	0.301432917011011	0.161969549724652	0.13981850232021	0.0846428376626118	0.241773254611931	0.141064312263582	0.0307483073484936	0.211897488827679	0.0420049817908404	0.366871014426759	0.0294008027749044	0.122573988666126	0.126536660793371	0.0917751315265853	0.203288723283717	0.109668362870679	0	0.0842327195157383	0	0.0296170639393942	0.418167470890233	0.296982283776133	0.749574466441447	0	0.152392563242914	0.0106257730249876	0.00567159641827343	0.0993305556482779	0.0827629586102444	0.0664437432916841	0.0263984583300335	0	0.0850298649743072	0.0348231852767573	0.0748409516831138	0	0.085943111954822	0	0.274810106635922	0.129419901643772	0	0
chaf1b	0	0	0	0	0	0	0	0	0	0	0	0	0	0	0	0	0	0.00526608129954882	0	0	0	0	0	0.139271683238621	0	0	0	0	0	0	0	0	0	0	0	0	0	0	0	0	0	0	0	0	0	0	0	0	0	0	0	0	0	0	0	0	0	0	0	0.0108281358281358	0	0	0	0	0	0	0	0	0	0	0	0	0	0	0	0	0	0	0	0	0	0	0	0	0	0	0.0210131269003747	0.00253996701598833	0	0	0	0.0171344367910627	0	0	0	0	0	0	0	0	0	0	0	0	0	0	0	0	0	0	0	0	0	0.0848975710804914	0	0	0.00655709756633324	0	0	0	0	0	0	0	0	0	0	0	0	0	0	0	0	0	0	0	0	0.0175147036648687	0	0	0	0	0	0.0116830069191296	0	0	0	0	0	0	0	0	0	0	0.0263984583300335	0	0	0	0	0	0	0	0	0	0	0
morc3a	0	0.0681295845532939	0	0.0388460524518527	0.00751841259243888	0.0102906385032472	0.0884603476491663	0	0.0659021354532015	0.0580987679054392	0	0.297619047619048	0.215559052402406	0	0.00529148440166215	0	0	0.0954886693126875	0.0305635705164833	0	0.0245359097087999	0.0823126323961049	0.110603017570688	0.0938212764796014	0.0608939227865059	0.0569356115169355	0	0.62142679592344	0.0323952604714823	0.0766188551165539	0.0273224043715847	0.070489874236824	0	0.199881159494575	0.0543856595892795	0.0275700831513708	0.0222120540374851	0	0.155038759689922	0.0452349877340873	0.0490626735596222	0.0240059904426134	0.0191126018940588	0.136283776935756	0.0272859485550726	0.215067638371807	0	0.0464969186777694	0.0974796585437266	0.0446260203583852	0	0	0	0.100728013101456	0	0	0	0.0872979775453903	0.208723125561197	0.0370574675003925	0	0.134583785743815	0.0175198850695539	0.0779550253371392	0	0.100289547024699	0	0.0311706123466796	0.0478018327222666	0	0.0231865979093553	0	0.061552683199435	0	0.0553971440331351	0.13085791072385	0.0451982526926087	0.269347902354616	0	0	0.0525161494402642	0.0340862611923462	0.0637000051220959	0.0522963756368708	0.0263015568660534	0.0563559257951439	0.0747827933305803	0.0599640578879667	0.0671904425267005	0.0432458794542913	0.0839916546468959	0.0595190206383683	0.0793916461971942	0.179907887161773	0	0.112616384808295	0.158476625796931	0.120183114092437	0.172667205963467	0.139920564821608	0	0.0824592651230292	0.156756306633899	0	0.142551674982181	0.119556365979087	0.0220645659703472	0.0186464552785893	0	0.0346692750351577	0.0933619545528699	0.0532849483451652	0.0448760295985723	0	0	0	0.0668854475883257	0.0122333137600313	0.0263588654089973	0.237913970308337	0	0.0363777477712392	0.0375583346714745	0.144303160828206	0.207852674024651	0	0.0334374557223686	0.0139724128680334	0.0808294819584289	0	0	0	0	0.00799939844523692	0.0052734272003375	0	0.0569496916660435	0.0377622311955647	0.16323351743741	0	0	0.0125668466510062	0.0416068568100023	0.00601291092233243	0	0	0.0838047349675257	0	0	0.0159082879929461	0.109425455516238	0.0920338448942568	0.122517564487988	0.0172897907243731	0.0575566069229087	0	0.0708607003390058	0.0177945125282265	0.0723349406832949	0.1239573761432	0.0286739173445659	0.111514605489275	0.016488753021564	0.0785383912089447	0	0
dopey2	0.299513538930963	0.192321716773884	0	0.30824300307645	0	0.0558807149451917	0.130565347956652	0	0.0182943785033735	0.0628711515707781	0.212643904238623	0	0	0.219644906230371	0	0.0627271036803536	0	0.0873161590952539	0.196168737686434	0.124176362848454	0.120893026539282	0.22252363920168	0.0758935052372986	0.0125403800236762	0.125490863203278	0.402074705480278	0.0380300437345503	0	0.0629405979458589	0.212466272758464	0.289645596943926	0.164653447406752	0.110534920523841	0.272069395741012	0.501401110819619	0.380945196316987	0.452330479318233	0.481631206212315	0.390539225094101	0.393919530797623	0.414833607281191	0.835887023636677	0.2300847344333	0.227187561514123	0.871280201522743	0.316781715858207	1.39929079394381	0.288334941566419	0.288149620710983	0.406328103437086	0.419203135599278	0.729177226233165	0.340631850992996	0.581063703647408	0.310589805670206	0.250411008997211	0.569287003893354	0.237964150546808	0.572020707223331	0.347489844065479	0.14534948737812	0.369849692742792	0.302123761241676	0.374935467424785	0	0.40853047462528	0.131337010769635	0.388983920977282	0.397916814938653	0.084005376344086	0.276406537845682	0.309252845126175	0.163295079102033	0.194818328374694	0.162994576996403	0.210170775453549	0.323753254531778	0.125659342828184	0.360893942983495	0	0.353666027724263	0.319010735792631	0.37644523380106	0.416845932611076	0.215331420910675	0.231571168657378	0.417741191698872	0.551791627689277	0.316249969676141	0.569803471199947	0.544918597280673	0.308712640492592	0.498975753428126	0	0.699251552323102	0.303145906339366	0.101638112125612	0.0729038816304214	0.338134513493271	0.281306535737638	0.290184223778222	0.441529510458473	0.199381119492146	0.398793373073274	0.240213444692501	0.410900530928157	0.374822322870129	0.362445245828199	0.32444564934845	0.356412031741324	0.363310962585705	0.170968633674599	0.884888137787569	0.544992869303344	0.0803735763830283	1.286871874818	0.373510710604231	0.213389135014146	0.308466027396982	0.48576082017253	0.596560435672776	0.347416283128759	0.612246319962661	0.310096068103255	0.157434791200246	0.274766358438815	0.197121516714194	0.237376620943729	0.558252556076387	0.228969615141092	0.190164943492493	0.284915741175732	0.109963271914421	0.35679616383699	0.0569065020261146	0.0904946488475773	0	0.0399570826473268	0.25098571882407	0.0628318306053847	0.138206724795382	0	0	0	0.0488031038774066	0.733460395690438	0.769601617837503	0.023761999809904	1.75978910959313	0.331375483198599	0.187724931217722	0.321589220461272	0.32097057261065	0.183861271458601	0.186521479051829	0.230777594495601	0.204607794933498	0.17659323772996	0.181185957691612	0.0890533570732611	0.119750482099526	0.134350086673966	0.595465099224309	0.255297099100762	0	0
atp5po	2.65323468085613	2.87935667969633	1.35706353642395	7.50912764008821	1.02415405400265	1.17564518581969	2.03035901938556	6.41470250058465	9.71497108721335	9.13409956843173	11.3240239661308	8.73889820655138	6.338525706591	3.27148834690654	1.45759841565638	0.663137943189502	0.990511138628404	4.33668919686703	10.3192181671611	6.95250964402329	4.86614294128734	7.94838789695936	7.01386756384481	6.07167582205793	7.81870642460835	6.10631720892255	5.09428115683589	8.17010466366048	3.49370503188192	6.17641023652635	8.51653894245954	11.6210000113447	5.98781207335714	5.2323434509546	4.72203172361599	5.81153034329402	7.58468524886396	2.97302625343391	3.03697958134439	10.8382039731231	12.3093438294249	11.7033806480226	11.6393089608493	8.92387288908084	15.6209270448238	11.8938357501436	11.3346169207004	9.74679114672737	11.1075787719161	11.2722167487739	13.0758392195398	12.6797353297781	7.89920971918058	14.3443494687552	10.3193844222399	10.8777027593621	16.5449763323986	10.5888206600782	11.1066682257051	11.5106267551206	9.87212062292398	10.6487412078244	10.5924265425496	10.2266100032636	9.27495059238928	11.2961201506884	11.783279732486	9.99547589277267	10.318383209926	11.4644862179176	8.33163788651243	11.9437225432791	8.55262848545031	13.108735213819	9.36690129237509	6.9524671152416	11.1913628541996	9.73189478904833	10.9890740289219	6.7781908931821	11.0080359929704	10.1879404661708	9.81061464411667	13.7589740889256	8.66844032868978	8.20061164157017	11.6123580555891	12.0099627350172	9.37616333275316	10.0087311954204	10.75929990231	7.70650992191286	7.35047520115267	5.18002466681318	11.5535799966104	11.1086537438674	14.8652629439464	5.38509714881785	11.1269664514543	13.7609701752777	7.92572893843921	9.6591366607826	12.6537976212457	7.70669156173204	12.2746194990311	10.8940303711654	10.678427858851	8.93320446597437	12.3788788712466	8.70341031463842	9.00758029448738	9.77190549248201	10.9574164278518	5.04436288555503	8.16785934966547	11.037201688221	10.7310593928037	9.03544975337577	10.1047754431943	13.2399632508153	19.8589977390291	9.54980550919909	9.85467328847319	11.7136195686026	9.01853484312431	8.89727529213917	9.43117426000599	8.29755055933066	5.11663549865703	10.6615810034677	3.22874036763264	6.93493244301383	1.30197765614178	1.98788618429246	0.76691137504896	1.16322189372727	0.664335918659975	1.70607229491517	5.36193325652487	1.06920739032568	1.21602664526598	1.08597544555155	1.6338716697219	2.70869102221698	6.34128357559627	1.48700684740531	2.89392788395457	1.62293252629505	1.02760138551068	2.42151177748415	2.19677043488118	1.22103124362109	1.99191447036503	7.02173489254126	2.93191845549732	2.04269818172504	1.61744023564351	1.11044840360419	1.51448240545229	1.85444228745252	4.76561787483462	3.75541107297161	6.64967598790884	0.909034283126475	2.538314554479	4.02034778728187
slc5a3b	0	0.0204335175074378	0	0.0716288051980056	0.00467940244030837	0	0.068523657792853	0	0.117930454495354	0.0776997265509684	0.261123541173387	0.495195133026102	0.146836409556114	0.320941100882253	0.176673696315957	0	0	0.0125223563690862	0	0	0	0.123560451338688	0.0596541135561793	0	0	0.0329285319143331	0.117785630153121	0.0358561737159904	0.0268528464017186	0.0318143145529947	0.290952917325632	0.0634837089260403	0	0.453825574212637	0.895931095855086	0.651987605499125	0.523326153770452	0.250579900249746	0.499738356881214	0.0649985770348084	0.068449425116636	0	0.0684612648544626	0.139726764911256	0	0	0	0.122258997853439	0.200909910245237	0.137564442711478	0	0.202126369406153	0.344976616689636	0.0310745953085285	0.101750381699759	0	0.15858339425787	0.0955225031224794	0.221631429927585	0.0870724427560837	0.161217321436475	0.150709729002789	0.0663580366698726	0.247744110029672	0	0.126391574358724	0.077850697931507	0.207014458149142	0.252331196577336	0.264697388714231	0.0820791156865286	0	0.111897747574949	0.0521569905224924	0.119684160992247	0.115493499133414	0.0853082283278172	0	0	0	0.158481181026345	0.0641281128542614	0.14248673617492	0.0594533084809235	0.0745959383290242	0.160951242546107	0.0858836630499626	0.096368934791163	0.100668061219904	0.103910944175904	0.0947963039056047	0.267561007471571	0.102639678824547	0	0.252766591884226	0.0911610132541946	0.148816407458264	0.250566682741856	0.0611071391470665	0.0578603251750275	0	0.103550540948026	0.0666687747870444	0.265574399337494	0	0.0714401055587495	0.0760541047960158	0.101267343453683	0.19877683288216	0.0547045608057023	0.0811570667868826	0.060326011951908	0.0777406852702109	0	0.153275077601785	0	0.0440903347061401	0.0978558090388953	0.26593561221384	0.355103628464971	0.0431097660864092	0.0933572009373043	0.162048128948741	0.0880863912663979	0.291664236131366	0.0635283654151579	0.0787355270178411	0.13412423386935	0.20379338595819	0	0.196046986264672	0.128521141647814	0.147537367844136	0.255240474266872	0.0384611308130845	0.0627811992477314	0.491054207388743	0.00548200531172857	0.255235842508793	0.156396621832968	0	0.042882675071382	0.0462717619798332	0.127112641958349	0.0632327090157197	0.18482101189799	0.0838047349675257	0	0.121536217792902	0.0856939277944586	0.0497997122564323	0.148394702910283	0.145041672691204	0.0910881741914149	0.138952575485987	0	0.0530296546798617	0.258377790060685	0.0731905567707423	0.156499845205785	0.0892290330308495	0.0917989875107681	0.076084333003009	0.0647878198898607	0	0.67911714770798
KCNE2	0	0	0	0	0	0	0	0	0	0	0	0	0	0	0	0	0	0	0	0	0	0	0	0	0	0	0	0	0	0	0	0	0	0	0	0	0	0	0	0	0	0	0	0	0	0	0	0	0	0	0	0	0	0	0	0	0	0	0	0	0	0	0	0	0	0	0	0	0	0	0	0	0	0	0	0	0	0	0	0	0	0	0	0	0	0	0	0	0	0	0	0	0	0	0	0	0	0	0	0	0	0	0	0	0	0	0	0	0	0	0	0	0	0	0	0	0	0	0	0	0	0	0	0	0	0	0	0	0	0	0	0	0	0	0	0.0120470461245255	0	0	0	0	0	0	0	0	0	0	0	0	0	0	0	0	0	0	0	0	0	0	0	0	0	0	0	0	0	0
casq2	0	0	0.251155314446454	0.0503081561520386	0	0	0	0	0.029927217008236	0	0.0940396691898871	0.142892427367033	0	0.00295894756153131	0	0	0	0.00365108108860616	0.040459605503824	0.0391300604950735	0.0126038240002017	0.0386100386100386	0	0.0351731221070107	0.0230925016337945	0	0	0	0	0	0.508532618666516	0.560945655161859	0.0335656073360991	0.0329353643474681	0	0	0.0464696546611039	0.21311964536891	0	0.0879197983572881	0.0874472658107248	0.0841230997803535	0.00914532376732467	0.0557765558940163	0.0350668689597815	0.116641139996357	0.310337336684977	0.00731250731250731	0.0231139188398375	0.0416645834374948	0	0.433887712614818	0	0.204368588335982	0.0624784107207148	0.184904331211206	0	0.01939012817704	0.0927773836193012	0.070621107995578	0.0478980129065984	0.150017836181746	0.0242947670906709	0.083579168729134	0.078285852963511	0.0600211256046139	0	0.142272532589327	0.111746826390131	0	0	0	0.0783392300833555	0.0914231890907867	0.0545416694040216	0	0.149722638089648	0.0807698039742912	0	0.11315929433864	0.0919221784240497	0.0211531274594868	0.108627145770605	0.0699599865666886	0.0841189269078983	0.0243712270962774	0.0139518855275696	0.0872081035327438	0.0869686411203175	0.0477158478590584	0	0.0899396411545164	0.120966874465925	0	0.0790538831267392	0.0815299074616255	0.0428012170867105	0.0168435085123199	0.0304588658146238	0.0120371707833791	0.167885112031818	0	0.0171258389520357	0	0	0.0472372911133198	0	0.00532275595270412	0.0297449076718066	0.0173429852827427	0.0746878791972888	0.121583327261458	0.105211134456116	0	0	0	0.050918120249396	0.0269905533063428	0	0.375290961455005	0	0.0308019127718274	0.0498228226916004	0	0	0	0.051597947898035	0.0476989433992954	0	0.0238832206045321	0.0420583349105209	0	0	0	0.0107029214617393	0	0	0	0	0	0	0	0.0699599141002123	0.0477543516152909	0.116062496891183	0	0	0	0	0.0263918197939195	0.0138313160358895	0	0	0.0959453495289084	0.0848521874893935	0	0	0.0535731099603982	0	0	0	0	0.0465667070673853	0.0947642738687515	0	0
vangl1	0.169114953094766	0.0490366163211206	0	0.117458316664331	0	0	0	0	0	0	0	0.0847802495930548	0	0.238766827879214	0.0216658220049241	0	0	0.0365775609357698	0.0399851416556413	0	0	0.131569035598064	0.0170147024043476	0.00843119136106408	0	0	0	0.0455746969282654	0.241124575947586	0.163405335841272	0.0924996654857345	0.0322728475624318	0.0375688449082945	0.0264065665580109	0	0	0.135546973692626	0	0	0.17551554397177	0.130849536486668	0.25234019206135	0.11167498672981	0.098411396927501	0.461559023057195	0.345249678542492	0.731104156530392	0.301561468930208	0.221167813283584	0.138047095749842	0.135261724227552	1.22033647803198	0	0.188506992182337	0.295327580647198	0.241401640857689	0.107185731435431	0.233482126474612	0.468952072161836	0.376193987738809	0.184018219994684	0.86444796769157	0.349118788932559	0.228724169686691	0.203547019834947	0.283386360850934	0.366158171406092	0.395104569840903	0.0478018327222666	1.05732562207179	0.317089789401871	0.15281173594132	0.102821208611633	0.0552693111829013	0.126021825803539	0.166899424239357	0.106967136274601	0.164541132751786	0.508358990677213	0	0.302311590299484	0.334970191857408	0.344513508518696	0.45372742284172	0.389567514754314	0.189583247878561	0.321312715527694	0.267709205947194	0.22964243868038	0.350517604392977	0.0728942669421353	0.215493245611341	0.0844200365766879	0.381134739597715	0.6250841889306	0.281117185450735	0.228019120467673	0.146735587648554	0.223708122301342	0.505532839753708	0.253059599536025	0.210146259547166	0.252813747814883	0.558897867754777	0.140388314076736	0.210114024112142	0.106012340474417	0.0671851361926388	0.410935369281666	0.280541682824593	0.241032926032794	0.321918184269671	0.48353905649347	0.325649548091339	0.414978685158222	0.340364178970811	0.419339403262803	0.292303014907774	0.0803122719156316	0.422253142882296	0.266444306830051	0.193686662685418	0.248109268093657	0.262199177009424	0.210608591006233	0.269517964550789	0.205202110930978	0.194442791222776	0.0653996330965538	0.0995651144682441	0.0614952471896908	0.535998988830874	0	0.0114816626366031	0.00556459802735	0.0235736192341874	0	0	0.0817929400015543	0	0	0	0	0.0578205135618015	0.123768089322739	0	0.113960113960114	0	0	0	0	0	0	0.214488149317904	0	0	0	0.0214254800378802	0	0.0235066241666902	0	0	0.172325612708676	0	0	0
cnga4	0	0.0174593807506835	0	0.0388742030788369	0	0	0	0	0	0.0359090925413224	0	0	0	0	0.00545464462990236	0.0160743793682126	0	0.00071428607142875	0	0	0	0.0669814796208848	0	0	0	0	0	0	0.0124007936507936	0.0172283095582661	0	0	0	0	0	0	0	0	0	0.0111720234657181	0.00490149946671686	0.0248303466564697	0	0	0	0	0	0.0238893684839631	0	0	0	0	0	0	0	0	0	0.035518073421787	0	0.0106931857673697	0	0	0.0391663230155114	0	0	0	0	0	0	0	0.0279175482380228	0	0.0127239899378688	0.0428791864401751	0	0	0.0798702704276338	0	0	0	0.012303554623569	0.00342447927368164	0.00946969696969697	0.0211641580521311	0	0.00524825285662403	0	0.0221842009359501	0	0	0.105142755244218	0	0	0	0	0.00834346437360715	0	0	0	0	0	0.0286891359979803	0	0	0	0	0	0.0128287857426007	0.0558628009608402	0	0	0	0	0	0	0	0.0297277193069014	0.0198921843607647	0.010347146774277	0	0	0	0.029067316999439	0	0.108375238425525	0	0.0110317925228717	0.0532073383561061	0.0249846344498134	0	0.0111428682857254	0.0426557784028011	0.0207265054697248	0	0	0	0	0	0	0	0	0	0	0	0	0	0	0	0	0	0	0.0368397397640783	0	0	0	0	0.00923497469616933	0	0	0.02260500022605	0	0	0	0	0	0
fam160a2	0.0418497593638837	0.085409722717804	0.137230684781117	0.0720927132091655	0.0197335575065466	0.0782233903581849	0	0	0.196098568702741	0.0775855602561008	0.46627446129515	0.179627425268626	0	0.0301403558136308	0.0106941918474004	0.0443743579339645	0	0.0563616030977001	0.0935736558078422	0.109943466395325	0.0613113249760731	0.0442019113106913	0.129812587786132	0.0466063269887581	0.0286315548365854	0.189522352142341	0	0.162927570955588	0.0446031785601592	0.192440124557042	0.240904323988887	0.112276726477597	0.179198912123545	0.0207792207792208	0.438213422833409	0.191602364161866	0.166755748519396	0.126310471138057	0	0.0981226508856441	0.0932576092475215	0.260430742354083	0.104165668663385	0.0962397802858027	0.192021447725033	0.0380760912607755	0	0.267975763472952	0.113716792026361	0.0581970275000354	0.0309068375196645	0	0	0.138324438867533	0.067349422801922	0.0557625409126597	0.459167558593865	0.164747389264233	0.352216774903886	0.174102416293572	0.154035987223158	0.0843227199136535	0.112712142807484	0.135812204883994	0.226744672091714	0.18877413594713	0	0.254471652119984	0	0	0.11626701676673	0.312187812187812	0.0574370096281331	0.131987861018602	0.144171631057459	0.184943053429742	0.0508696328168698	0.363953824519345	0	0.143721525172825	0.146823992635791	0.148070825415841	0.125974572730245	0.300500897109132	0.0679261189532883	0.0669642283792017	0.0664665548757506	0.106723994004369	0.115998353729579	0.136313765641556	0.115585171438199	0.0892084382978941	0.0850687095788209	0	0.0959177409453652	0.164486130270521	0.0442826679846228	0.128729360124188	0.222276360843105	0.133503891055715	0.142342121534203	0.117949253801078	0.107798827380993	0	0.142551674982181	0.312934234528548	0.0720074874507312	0.0748625020427406	0.0742721330956625	0.0811004561906473	0.0946042757506216	0.0995182482135257	0.0729584497997753	0.240349949526511	0.0832889125799574	0.656888759536043	0.0531776905207748	0.149825858332661	0.0330793668510493	0.0635582447755123	0.193088661517943	0.111760469937651	0.246014635151983	0.147924317406264	0.0498355427090601	0.262068735964318	0.0833402526153645	0.0742969246998667	0.0222380359366661	0.0969861424100454	0.0428311382374987	0.0313322471487655	0.10169444037736	0.0364456278993586	0.00313231689650042	0.0109663552221784	0.130446590383735	0.0550193523507475	0.240761420241427	0.0851389894001958	0	0.0528629674088593	0.0711849365596579	0	0	0.0890536247232117	0	0	0	0	0.033101293267528	0	0.0605968792607181	0.0956394625035233	0.12378988768892	0	0	0.0211943885736812	0.0229334750746099	0	0.0244720162494188	0	0.163857432482275	0	0	0
si:dkey-145p14.5	0	0.0257723910468085	0	0.0155236241219863	0	0	0	0	0	0.0149841692252136	0	0	0	0	0.00292505425975652	0	0	0.0235924437587714	0.0363091289419509	0	0	0.197288089452213	0.00839378960294857	0.0225371536398369	0	0.0498541765336391	0	0.0467246051770863	0	0.0203222292672617	0.0679615780233718	0.0162924295596808	0.643461613150768	2.63860494765532	2.42924116921386	3.27201601317507	1.62086459003065	1.05185518225095	1.02295048740926	0.0824051977064141	0.00578137610626632	0.0529675442809572	0.0950071072628134	0.0721639876039134	0.161373867637227	0.170409099550293	0.0601858539168954	0.0372012813990056	0.0142640329556217	0.032100667693888	0	0	0	0.0160516887538327	0.0314473862514356	0.0744224815432246	0	0.028984799832265	0.112086983082468	0.0524092370636865	0.311040377577875	0.1022662194224	0.0263796560092856	0.031519078491739	0	0.0337235671237718	0	0	0	0	0.078171378493234	0	0.0197950235649134	0	0.0737602880586093	0	0.0359292649059263	0	0	0	0.0341598272935791	0.019119021153061	0.0547183189158312	0.0431195088171823	0	0.0822776983935989	0.0211487082617802	0.0463889271222908	0.0163032402690035	0.0163259442109834	0.0258063616597602	0	0	0	0	0.0832856666897692	0	0.0447197824375165	0.0152544829111655	0.0586060434849408	0	0.0300578312673584	0.0430314818321084	0	0	0.0276546021243294	0	0	0	0.0579804573611404	0.0457767505382661	0.0447479379506792	0.153205752013042	0	0	0.117115217951421	0.0275851750732153	0	0.0393797729751343	0	0	0.0589148337387701	0.0313631391984049	0.052072767518907	0	0	0.00478847667595593	0.0204474354831097	0	0	0.0169337973193799	0.0171416033570116	0	0.0405319635008645	0	0	0	0	0.0248322580965578	0	0	0	0	0.0510897442447403	0	0	0	0	0	0	0	0	0	0.0705694233216453	0	0	0.0171797691039032	0	0.0754814253474949	0.0634678852500635	0.0260619597029979	0.0129106890176515	0.0675367013366496	0.0918400146944024	0	0
hpx	0	0	0	0	0	0.0268418905280337	0	0	0	0	0	0	0	0	0	0	0	0	0	0	0	0	0	0	0	0	0	0	0	0	0	0	0	0.0193050193050193	0	0	0	0	0	0	0	0	0	0	0	0	0	0	0.00950252387033996	0	0	0	0	0	0.0263120345396507	0	0	0	0	0	0.124654334961959	0	0.0134094992892965	0	0	0.0681577770749954	0	0	0	0	0.00582816811933757	0	0	0	0	0	0	0	0	0	0.00633684739844453	0.00412995139873194	0.0248811615241017	0.0501274653573002	0	0	0	0.00816477162317293	0	0.0123792405088363	0	0	0	0	0	0.0508092461214399	0	0.0218404511363587	0	0	0	0	0	0	0	0	0	0	0	0.0143864192202561	0.039054966881704	0	0.0970977483032169	0	0	0	0.0152773915992679	0	0	0	0	0	0.0162503859466662	0	0	0	0	0	0	0	0	0	0	0	0	0	0	0	0	0	0	0	0	0	0	0	0	0	0	0	0	0	0	0	0	0	0	0	0	0	0	0	0	0	0	0
ENSAMXG00000002130	0	0	0	0	0	0	0.146886016451234	0	0	0	0	0	0	0	0	0	0	0.00560873886384899	0	0	0	0	0	0	0	0	0	0	0	0	0	0	0	0	0	0	0	0	0	0	0	0	0	0	0	0	0	0	0	0	0	0	0	0	0	0	0	0	0	0	0	0	0	0	0	0	0	0	0	0	0	0	0	0	0	0	0	0	0	0	0	0	0	0	0	0	0	0	0	0	0	0.0150411224287201	0	0	0	0	0	0	0	0	0	0	0	0	0	0	0	0	0	0	0	0	0	0	0	0	0	0	0	0	0	0	0	0	0	0	0	0	0	0	0	0	0	0	0	0	0	0	0	0	0	0	0	0	0	0	0	0	0	0	0	0.0428357249946455	0	0	0	0	0	0	0	0	0	0	0	0	0	0
ENSAMXG00000002138	0.17276825466119	0.10944323940852	0.454291861068782	0.0845594910926958	0.0164916332577813	0.0780011873285145	0.339204124370365	0	0.165094313682511	0	0.333337724685241	0	0	0.139929903943805	0.046303142760944	0	0	0.125537653780874	0.029459817257144	0.00874815632605428	0.0782871200191844	0	0.12432307436394	0.0855184943375176	0.215631973141838	0.192534779330158	0.432900432900433	0.485334778534401	0.0183284457478006	0.162810339212198	0.0369256238102793	0.0656943896991197	0	0	0.15564722681991	0	0.0186133778068974	0.250966219946795	0	0.0222344424122005	0.0218013644814737	0.024670337891373	0.014810865250748	0.0576190269490457	0.0263761074668123	0	0	0.0388137329452429	0.00944372672121363	0	0	0	0	0.0160932248328115	0.074516053571644	0.0930892831238236	0.094488188976378	0	0.0143322737005644	0	0	0.053828266299199	0.0163446765388513	0.0309592133425005	0.606300878973401	0	0.149624442648951	0.0148940511670234	0	0	0.0121678925818443	0	0.0452199274377427	0	0.0625822757297526	0.0467630609229158	0.0274961058553601	0.130899478028168	0	0	0.0395301301906386	0	0.00447787927637471	0	0.0707367478969791	0.0465605483633096	0	0.030107983675179	0.0337819265293859	0.0487784610632646	0.0381024160902254	0	0.0746865034019702	0	0	0.0248027674620819	0.0236477059360471	0	0	0.101371121776443	0	0.190200852099817	0	0.0540055949796399	0	0.0210376173636079	0.0388264102402418	0.00862120990059745	0	0.0192921330539832	0.0941425433124015	0.0765898267656338	0.0771628753973888	0	0	0	0.030615698814002	0.0100395558500492	0.0579200084048907	0.126773240704352	0.126984126984127	0.0778089013383131	0.0273594068480595	0	0	0	0.0502257193587219	0.0411650409834431	0	0	0.00264505130738273	0.108207542065682	0.125867483139017	0.305072173505193	0.0473763200079078	0.532806626947934	0.104750698574927	1.07743500772522	0	0	0.141010310673916	0.0755427693522088	0.0314068378967469	0.14738221459	0.0383495871666941	0.0947216209566126	0.218052197790484	0.0293711633917819	0	0.20321425483407	0.0234233727782931	1.03193290341863	0.247429754116379	0.0273803069880019	0.434925878396771	0.246331212093964	0.0894415481825942	0	0.0370594690014461	0.0928579289846833	1.13502651610327	0.26124101466135	0.220124584745622	0.0343571772143201	0	0
zgc:112056	0.0657708674519708	0.346992299892399	0.357485299115287	0.773956335308849	0.0825787255139594	0.0963037004249523	0.124000187809537	0.674971971351751	0.241018715814151	0.363149198984958	0.533642349176676	0.492664586559529	0	0.537643917919251	0.280869229411583	0.183917195950443	0.67221429619933	0.421334862941994	0.968740505041507	1.06515684506907	0.460242590600941	0.698549154524313	0.400550104897083	0.328438640674006	0.86886641078398	1.09828092390849	1.06700959239139	0.926865986589613	0.753995129346088	0.555900117191316	0.501589095585396	0.942709985135488	0.236857385514899	0.473346239693044	0.531749565385088	0.663549190899838	0.727225575889579	0.338694148721749	0.347808135568879	0.919477766666815	1.21402433116456	1.09017507775295	1.01100061906556	0.778680792536736	1.74872244837756	1.02604712981581	0.604019099349797	0.917078472773569	1.03669159292279	0.787994277872794	0.82757056659354	0.981870719776936	0.557850095673921	1.28291941568178	1.22622051785055	1.44702311881952	0.712125455206096	1.24970133204285	1.00626593811175	1.17704053332701	2.27545458899604	0.938828979942447	1.07511548211986	0.9928176156679	0.938585295352974	1.40979061869081	0.869126835640139	0.922190469261235	1.00988378368952	0.932090300692171	0.838835660538205	1.29943199468742	0.689619818218378	0.859147684330606	0.937882762490949	0.639122499558163	1.00028954453347	0.508518737688954	1.03368719322391	0.834516846341655	0.877471457233152	1.07783311144416	1.02014417760331	1.69563865947288	0.684353796621257	0.862355045515413	0.707679520674093	1.18283585710098	0.853328779479528	0.939830206869228	0.921571647013023	0.863502458805495	0.923214213011101	0.320023944942095	0.688326245242775	0.924505611924643	0.950728032808359	0.255270353508718	0.809035244786598	1.8372657065804	0.696675103375064	0.922320936535016	1.64621445734487	1.05296040293325	1.05682366378325	1.02672091154323	1.03984115594732	0.793157514895559	1.01629394737212	0.869778171878968	0.598400851518787	0.69151143584497	0.872793559897122	0.802856455778681	1.14430629236479	1.41307792086688	0.981731179808046	1.16446839319734	1.2126570287634	0.876194130502848	1.23350625999526	0.832340521837414	1.10945967770371	1.02825356442981	0.898174433576316	1.30974023215399	0.764833008253913	0.611579171422979	0.482533845803676	1.02172446348882	0.408080898677172	0.616453116312895	0.44056124836587	0.24087914381357	0.0489257572216269	0.0818252923797811	0.217261821836485	0.066049628457239	0.361055450489017	0.268838284729969	0.138496482189352	0.0298241514990474	0.0497470844443664	0.131268866010057	0.764786534206911	0.0458991385498923	0.180860933495153	0.0223969181840579	0	0.266179529682018	0.180497775630131	0.103699702943559	0.059842692841578	0.324603484741205	1.02222752132073	0.262858820754231	0.0644434421489872	0.046964148933883	0.0678957134134837	0.107302222046193	0.088385237873385	0.142346802398153	0.406438983096794	0.0505241884552229	0.192400192400192	0
olig2	0	0	0	0	0	0	0	0	0	0	0	0	0	0	0	0	0	0	0	0.018905164134635	0	0	0	0	0	0	0	0	0.0136836343732895	0	0.0829187396351575	0.0362918444967047	0	0.0232426303854875	0.0777471972135405	0	0.0212062541484735	0	0	0	0	0	0	0	0	0	0	0	0	0	0	0	0	0	0	0.0576531700595557	0	0	0	0	0	0	0	0	0	0	0	0	0	0	0.0266615754667955	0	0	0	0	0	0	0	0	0	0	0	0	0	0	0	0	0	0	0	0	0	0	0	0	0	0	0	0	0	0	0	0	0	0	0.00552112825360088	0	0	0	0	0	0	0	0	0	0	0	0	0	0	0	0	0	0	0	0	0	0	0	0	0.0170146155547615	0	0	0	0	0	0	0	0	0	0	0	0	0	0	0	0	0	0	0	0	0	0	0	0	0	0	0	0	0	0	0	0	0	0	0
olig1	0	0	0	0	0	0	0	0	0	0	0	0	0	0	0	0	0	0	0	0	0	0	0	0	0	0	0	0	0	0	0.194928106219506	0.0322728475624318	0	0	0	0	0	0	0	0	0	0	0	0	0	0	0	0	0	0	0	0	0	0	0	0	0	0	0	0	0	0	0	0	0	0	0	0	0	0	0	0	0	0	0	0	0	0	0	0	0	0	0	0	0	0	0	0	0	0	0	0	0	0	0	0	0	0	0	0	0	0	0	0	0	0	0	0	0	0	0	0	0	0	0	0	0	0	0	0	0	0	0	0	0	0	0	0	0	0	0	0	0	0	0	0	0	0	0	0	0	0	0	0	0	0	0	0	0	0	0	0	0	0	0	0	0	0	0	0	0	0	0	0	0	0
ercc1	0	0.0354152795682169	0.150640140907581	0.0310344260528565	0.00724440822240333	0.0529667957969104	0.0750271973590426	0.13022528975127	0.0954812194841846	0.0680041541621998	0	0	0	0.0945369011696907	0.0277330803890915	0.0670331998959071	0	0.112577084248438	0.0457822503579195	0.0818520890267503	0.161776647428617	0.0879208025465594	0.349469182711151	0.125914553491514	0.0951712455727399	0	0.520437706993278	0	0.143945603571692	0.0767496411252108	0.0512511510823581	0.25678938184781	0.250405725612337	0.170709869562868	0.204801130719231	0	0.119376435250314	0	0.0731314904197748	0.116845090218397	0.0629316584099439	0.17319972638826	0.114045111729551	0.14896652467388	0.127830180313402	0.066704020918381	0.60121064603954	0.105468167514326	0.114520075515634	0.016197584616182	0.0422893777540957	0	0.177173027178342	0.0969224762562776	0.0315506634124037	0.132495095727135	0.0413359788359788	0.0786661233086556	0.148520660188421	0.154369740892772	0.102998702251655	0.207284877485356	0.0346856461197819	0.0361582774111038	0.178291256596776	0.21759661846743	0	0.0643162765988691	0	0.308641975308642	0.102394537425982	0	0.0212574987323737	0.0759563328235343	0.105691626039158	0	0.169049444206115	0.0817361378073114	0.0831600831600832	0	0.101902770757376	0.0666287417749329	0.120632512275859	0.156050640913552	0.121300689401398	0.0216816476408178	0.0732299253911354	0.0774987915347606	0.116065624529394	0.156993464726847	0.0381448059172347	0.0721044011942814	0	0	0.195776450183451	0.0573384384185156	0.157003336808424	0	0.231993986118808	0.181182080410875	0.138374625579198	0.0698226504678117	0.0514255152836631	0	0	0.11829039100716	0.325579692295884	0.147135467409211	0.074582158974407	0.0616032953491728	0.0327866749786105	0.289105801661127	0.135078225326818	0.110553430472948	0	0	0.0947336865117647	0.0631412366993647	0.112470320573395	0.208418376937574	0	0.0702922298532611	0.113190144623761	0.0926245465378211	0	0	0.0389082523477424	0.0791787977719266	0.253834147283062	0.216267641463496	0.0302064770606528	0.0351472846965208	0	0.0243730044602598	0.0294554905012233	0.393059731178256	0.188014555828473	0.0762745884556041	0.029780039396752	0	0.0591394034016985	0.00582828700816543	0	0.0666173898227225	0	0.0346068660022148	0.305062621466009	0.0292551635363642	0	0.0735195432771126	0	0	0.0742925492002407	0	0.0905767680381848	0	0.0278451671902144	0.0662555899959829	0.0242479502288901	0.0547879202819744	0.119842108716324	0.0534336460982752	0.049855259302735	0	0.181653042688465	1.02997219075085
ENSAMXG00000002169	0	0	0	0	0.00346757591130496	0.0261712963689943	0	0	0	0	0	0	0	0	0.0132401228683402	0	0	0	0	0	0	0	0	0	0	0	0	0	0	0	0	0	0	0	0	0	0	0	0	0	0	0	0.0212652844231792	0	0	0	0	0	0	0	0	0	0	0	0	0	0	0	0	0	0	0	0	0	0	0	0	0	0	0	0	0	0	0	0	0	0	0	0	0	0	0	0	0	0.00212030077738708	0	0	0	0	0	0	0	0	0	0	0	0	0	0	0	0	0	0	0	0	0	0	0	0	0	0.00913267030146945	0	0	0	0	0	0	0	0	0	0	0	0	0.012955885210857	0	0	0	0	0	0	0	0.0196175749930848	0	0	0.0442445687718667	2.35922561589574	0.0959863597142907	0.314772876946727	0.116649588000291	0	0	0.0125183080254873	0	0	0	0	0	0	0	0	0.0225322662052059	0	0	0	0	0	0	0	0	0	0	0	0	0.0705293225658568	0	0
gzm3.3	0.145236954090599	0.0477304185957711	0.331779089950134	0.00760188040113603	0	0.312280010779759	0	0	0	0	0	0	0.470543948804818	0	0.0130228681564828	0	0	0.0116057750336567	0	0	0	0	0	0	0	0	0	0	0	0	0	0	0	0	0	0	0	0	0	0.0199346418707218	0.0274658703307234	0.0272232911036059	0.0231674543601149	0	0	0	0	0	0	0	0.0794350578684397	0	0	0	0.0354549580213297	0	0	0	0	0	0	0	0	0	0	0	0.188622302701071	0	0	0	0	0	0	0	0	0	0	0	0.0864864864864865	0	0	0	0.0204248366013072	0.00860348268979283	0.0248474367384261	0	0	0	0	0	0	0	0	0	0	0	0	0	0	0	0	0	0	0	0	0	0	0	0	0	0.00913267030146945	0	0	0	0	0	0	0	0	0	0	0	0	0	0	0	0	0	0	0	0	0	0	0.182912435530027	0.202211111797214	2.94793033710677	0.998943817804325	0.57623226330663	0.53864604028927	0.267585188586896	0	0.00414421881475342	0.0572619620238668	0	0	0.0209787862513426	0	0	0	0	0	0.0667868830561678	0	0	0	0	0	0	0.0188674624045576	0	0	0	0	0.110764713277273	0	0
rabl3	0.0399273322552954	0.273489288276775	0.137230684781117	0.159853468839061	0.0413364133139894	0	0	0.479578804701957	0.514296886175599	0.522376223485327	0.585518531868409	0.355483483989138	1.06455595703422	0.0270340761428275	0.0721175330520499	0.0148796380124547	0	0.241122180214699	0.370185659643876	0.25105501876674	0.193853622943297	0.312493746056191	0.314602252349739	0.224209365970235	0.251711226323296	0.0578514114748393	0.326511094108646	0.663462352854008	0.0750914709799984	0.255284236566328	0.090394787589204	0.256731735656562	0.0564474248684775	0.115587523296525	0.0249442496021392	0.296122218067558	0.125977648849541	0	0.145180023228804	0.649788481240127	0.592468283928023	0.559378038939113	0.632283093083491	0.345065017924596	0.462856418568167	0.356190425090173	0.204805819734593	0.317687803826307	0.407913109609096	0.147437582559278	0.581960821989264	0.947029565978034	0.155836060464391	0.415182217758285	0.267427675338833	0.298180142309751	0.40838693098986	0.351253882436448	0.333318412730458	0.41971083489117	0.236347160794263	0.412291949208469	0.275359458740426	0.285874874713529	0.338956482721891	0.509391794618016	0.164171263462044	0.333720722449551	0.203719116897512	0	0.238681191433952	0	0.287104175485464	0.460998680060392	0.580715991394463	0.254214505543969	0.666057061559342	0.364304412402243	0.535861477901735	0	0.211371294623864	0.383372331068076	0.422691291023615	0.485151187303659	0.443662466158468	0.229938856479519	0.219292964254674	0.370221763096984	0.291881581904822	0.403498100696602	0.385576742243823	0.303465361705513	0.346287286242602	0.387127484809352	0.560232149347325	0.337317618175168	0.692261207115095	0.125164883593858	0.694249149476724	0.706566366847618	0.218528782838903	0.38182473237314	0.26447648454341	0.166841117091463	0.145607035731967	0.443088760536611	0.455526914625823	0.48300614625	0.30165883325427	0.571865937226837	0.323401913635796	0.443271563523157	0.574423262781401	0.275626360905157	0.284820654029561	0.573416576011091	0.393069516550795	0.250333941695007	0.191908954847327	0.242001839213978	0.425311920073166	0.325374795345517	0.361486673373935	0.301606201663759	0.211022057561544	0.0484038819913357	0.166963939769733	0.459785514863824	0.340414290436296	0.276931004742692	0.151835975066502	0.170250204293186	0.0470103326903164	0.151441565041228	0.0501122511437871	0.0909708362054582	0.0479857962043235	0.030694946152181	0.196258924659971	0	0	0.0187356613828774	0	0.0417097147161114	0.108545658796638	0.110609733998937	0.128382913948914	0.0262611938338717	0.0285481821944988	0.0758507095841001	0.0401792931054835	0.10836283021757	0	0.191135687438307	0.16781684130575	0.250481565568821	0.0347654268809261	0.0637563029798146	0.0233681191638837	0	0.128388329761655	0.0623144895612294	0.26375543926314	0	0	0
gzm3.4	0	0.019078872057084	0.373836938456286	0.0588839203652512	0	2.3907111210678	0.178189593727726	0	0.011324643556844	0	0	0	0	0	0.026262991024823	0	0	0.00430852848062155	0.0111638042672525	0	0.054218173931902	0	0	0	0	0.234733802323716	0	0	0	0	0	0	0	0	0	0.0788189764567717	0	2.60036149013963	0	0.0112545507623461	0	0	0	0.0165583474769218	0.073062563473102	0	0	0	0	0	0	0	0	0.00847133132054501	0	0	0.0410320378151261	0	0.0139646080972384	0.0236949741292078	0.114223054781377	0	0	0	0.115572197952061	0	0	0	0	0	0	0	0.016492560206091	0	0	0	0	0	0	0.407551031623651	0.00335726841898173	0.00571650698557154	0	0	0	0	0.0148928755461962	0.0245385672203059	0.00381222213665901	0.0264852953640139	0	0	0	0	0	0.00877842123605438	0.0128498202952632	0	0.0190797093015491	0	0	0	0	0	0	0.026296314490427	0.0149423226346303	0	0	0.0166914256146617	0.0153345437634048	0	0.02453313445139	0	0	0	0.0272242455505392	0	0.0241401868933269	0	0	0	0	0	0	0	0	0.0398533397098677	0	0	0.0144869273589245	0	0.0244162084558213	0.0688899758196185	0.617613034327104	26.6594515457268	6.69741742398372	1.85490669001994	3.10898235784467	1.06225041153622	0.0611935183825329	0.00370019537031555	0.289802075261587	0.0104733975701718	0	0.195451893802543	0	0	0	0.0307113988427945	0	0.0667868830561678	0	0.01248561033409	0.0706963591375044	0	0.0276597778178954	0	0.0581107097545155	0	0	0.0506852647798232	0	0.325914353449879	0.544959128065395	0.594707106749926
dnajb11	0.209748509804962	0.11020156497862	0.660087940893295	0.459347357349226	0.0304364734275339	0.283968224827291	0.160436386972565	0.935850105330742	0.45302582147523	0.722864780961136	0.733049634984245	0.47819143090928	0	0.473192428146035	0.182810741499435	0.15159449103987	0.188622302701071	0.313686446368481	0.420648515975387	0.54937411840288	0.193674510417759	0.643587829506195	0.39552311007272	0.333235188169407	0.347796003461002	0.235447804510616	0.23304405584947	0.62142679592344	0.448317585618361	0.433602693151725	1.5148314721439	0.881490785089587	1.93729118945101	0.524713379177506	0.621461336531868	0.246115556810236	1.04683460273496	0.300807690275085	0	0.530009657682126	0.555243919945155	0.805115999283599	0.928803411737858	1.05361096815621	0.915267064905342	0.655348550460271	0.114476726881425	0.604861321532436	0.797455736443013	0.880869199955153	0.418753479397398	0.18187108977157	0.496790866232974	0.751699687344858	0.826210869486209	0.788095419854086	0.875484250855452	0.764933115086508	0.944905895104006	0.782341505540104	0.477582874562057	0.393829846701743	0.758184244421221	0.731161929230713	0.436661185497798	0.939700356667773	0.866028252155681	0.63421886836411	0.934508506410161	0.673702141406086	0.883196155621396	0.293258675019963	0.557938776131812	0.805846818854766	0.424695179896323	0.519674151250162	0.800057476965918	1.19947345297008	0.410491431668946	0.500957957633367	0.658224189042011	0.859566835633132	0.678371562212669	0.884970431557677	0.898145629574283	0.751143683357096	1.04936713297149	0.725287842850256	0.438404391834941	0.866505635240771	0.705095164588532	0.671331354822615	0.527177101500936	0.323698302121544	0.258466892168722	0.684398091003864	0.675552018329583	1.62271294081252	0.85736799671654	0.905053846900925	0.733432154774227	0.842926504566688	0.987574908141743	0.811055823485097	0.99108013729936	0.65661243477686	0.463575497733801	0.428921111321879	0.738610862048522	0.83805274210576	0.696796707204519	0.67770848020676	0.668265424525317	1.56971719247923	0.427395384864956	1.18987478339343	0.820477022804429	0.597716000830222	1.20383422523755	0.806163127851653	0.777019503706872	0.81458218464592	0.710095144446677	0.858753966251042	0.870703817729014	0.697070135887695	0.412288078119907	0.648162879352762	0.625093172067333	0.864258858202157	0.377904608338591	0.684899825041201	0.234521124715922	0.459216781058218	0.0747110333291827	0.214844256936013	0.180134582631458	0.338613747681873	0.60701965091222	0.0527437287706492	0.159278607999452	0.0708473141025525	0.436297694688	0.466942143609472	0.318281857276911	0.538581918451908	0.736408782004679	0.218294620682102	1.2620568654872	0.774694523171542	0.278946638951422	0.222485894912064	0.179288418515291	0.415989589321013	0.0263984583300335	0.389346430147123	0.399813951897061	0.364323403940609	0.124412423848214	0.433130799452901	1.88713618804584	0.398704831250797	0.776883506117662	0.280901945301694	0.612557427258806	0.73966240444853
satb2	0	0	0	0.0363092385226497	0	0.168520390967307	0	0.138966092273485	0	0	0	0	0	0	0	0	0	0	0	0	0.0115612282648909	0.17105713308245	0	0	0	0	0	0	0	0.00590983017512009	0	0	0.124827915801788	0	0	0	0.157290005478741	0	0	0.00429558615635676	0	0.0195712717216652	0	0.0226890108045069	0	0	0	0.490936416710552	0.949582054177935	0.0227261364204517	0	0	0	0	0	0	0	0	0.143050705382432	0.119430035539356	0	0.0263168975535812	0.351214224262359	0.0099119128306738	0	0.130676388772592	0	1.12302092810298	0	8.16960181430247	0	0	0.0117430020515025	0	0.101406385334399	0	0.0349540354433919	0	0	0	0.134229038550599	0.164650428765338	0	0.0421932390132786	0.0541491957013615	0.0220447630740881	0	0	0.0195774106101815	0	0	0	0.0772463230750216	0	0	0	0	0	0	0	0	0	0	0	0	0.00858955252726109	0	0	0.13740604861426	0.0116646642326401	0	0.34879113549316	0	0.0606306803368641	0	0	0.0268765479626942	0	0	0.242001839213978	0	0.0162137622413905	0	0.00802973571730834	0	0	0.0692081870967584	0	0	0	0	0	0	0	0	0	0	0	0	0	0	0	0	0	0	0	0	0	0	0.0168702341588501	0	0	0	0.472917197008367	0	0	0	0	0	0.0280640308928852	0	0	0.069854841639074	0	0	0
ENSAMXG00000002194	0	0	0	0	0	0	0	0	0	0	0	0	0	0	0	0	0	0.0132346557401349	0	0	0	0.0321362596879095	0	0	0.0303480005219856	0	0	0	0	0	0	0	0	0.122043660948038	0	0.0440381193961493	0.058317198908302	0.206979343461523	0	0.00433976544435726	0	0.00730469260757803	0.0168350168350168	0.0129527303060212	0	0	0	0	0.0196059978668674	0.022735281746979	0	0	0	0	0	0	0	0	0	0	0	0	0	0	0	0.0246605873886743	0	0	0	0	0.0778363947987749	0	0	0.0169583502916836	0	0	0	0	0	0	0.0209260886577664	0.0271898194377333	0	0.0116182071247493	0.00430072011257565	0	0	0.0110363947188644	0	0.0131888886251111	0	0.0207613606165294	0	0	0	0.0308022517064551	0	0	0	0.0158360650545552	0	0	0	0	0	0.00534691020773281	0	0	0	0	0	0	0.0111861953400547	0	0	0	0.0148907909392515	0.0645057248830834	0.011299881916234	0	0	0	0	0	0	0	0	0	0	0	0	0	0	0.0243730044602598	0	0.0223713646532439	0	0.00385608995178152	0	0	0	0	0	0	0	0	0	0.0395108845425172	0	0	0	0	0	0	0	0.234900316880803	0.0292665319559801	0.0403848347077413	0.205796243991753	0	0	0	0	0.231379557979043	0	0
plcl1	0.304925059045725	0.0753580403559127	0.0516811890807984	0.138313101754824	0.0338371299234601	0.389808407473319	0.139055839230368	0.145032632342277	0.0156771756000439	0.028783772334177	0	0.149235912129895	0.215559052402406	0.0290317837359275	0.00716845878136201	0	0	0.0633242928516013	0.0884814842814184	0.0852911585240757	0.179665694193319	0.294845560682414	0	0.0146981874195274	0.0572826267521323	0.0652285936062933	0.179372197309417	0	0.0541899545117854	0.0301517346781848	0.206668999648216	0.126023927749007	0.29820167478439	7.63222681584769	3.00867064987879	6.72201901955116	2.03225382220431	3.64959195580661	2.0527607629563	0.110505553317084	0.24116979850572	0.420130565196034	0.725701283091686	0.151300120699818	0.16038951169911	0.184433986410642	0.254705687578004	0.138818045554399	0.027225730829103	0.430156648081738	0	3.40539799686896	0.253670462918281	0.257242072408265	0.0873684031394028	0.0520333441562689	0	0.0679992893085628	0.190180395398949	0.0852903604748843	0	0	0.264780370272993	0.0786931561929064	0.291904651067946	0.0978436701620001	0.513211374969709	0.0362328030058733	0.106971320988843	0.126008064516129	0.131022165902244	0	0.0320075031928204	0	0	0.0969382873456949	0.102647833668985	0	0	0	0.0377970010335116	0.10486336156568	0.160014607599866	0.10682000836986	0.011130998495089	0.0765732303766663	0.31801599703014	0.0359408706733844	0.0817957672741719	0.0459184610459425	0.225477556118126	0	0.243264023267473	0	0	0.0976455477480688	0.119338496898204	0.00764690858426664	0.057837568971301	0.073658380454497	0.113059387764932	0.306204827174191	0.282676963446258	0	0	0.0212753932588178	0.07263537285835	0.0716924488224087	0.0538973148357749	0.258340051462579	0.275761602720798	0.00743723899939387	0.0691711796145121	0.0520876739728311	0	0.257752164789944	0.0641533364571997	0.113172685075055	0.121649999391359	0	0	0.113087363723647	0.0494531321465135	0.127321933028602	0	0.221116639027087	0.0122521542350184	0.0659724935737413	0.347693172083629	0	0.0252000252000252	0	0.0279660827348592	0.063732135468782	0.100393455950302	0	0.058075719122592	0.0890403229791376	0.0729093445375473	0	0.268393557859608	0.899836717956794	0.200813278363834	0.363998593926017	0.132461670708826	0	0.399743588217987	0.089121476934087	0.0671884973292572	0.061849659192856	0.158342910615696	0.27307255328524	0.241236338159974	0.118504334954624	0	0	0.136477464303816	0	0.0799509313137043	0.0801053213758111	0.148227645691343	0	0.102996335574469	0.17155047046766	0.192400192400192	1.70908933845883
rftn2	0	0.0477304185957711	0	0.0273021142757295	0	0	0	0	0	0	0	0	0	0	0.0018994001694265	0	0	0.0146232215816649	0.0634070170281679	0.0273211947364976	0.0357973271329074	0.182213812342081	0.0750700027775901	0.00886713485138682	0	0	0	0	0.072798000076816	0.0518048820920883	0	0.023126306636325	0	0	0	0	0	0	0	0	0	0.0293347179320197	0	0	0	0.0918509809684767	0.178922884236894	0.0255859035180098	0.0390576177977753	0	0	0	0	0.00601093027561318	0.0514423749239264	0	0	0.0328568956842942	0	0	0	0	0.00624149596175211	0	0	0	0	0.0388702743463963	0	0	0	0	0.0339863569818716	0	0	0	0.0330573048379366	0	0	0	0.0182106775322893	0.0166373353544492	0	0	0	0.0517723689054914	0	0.00778378806552599	0	0	0	0	0	0	0	0.00371730905484443	0	0.0156755045161129	0	0	0	0	0	0.257201646090535	0	0	0.0143899799691479	0	0	0.0237511638070265	0	0	0	0	0.0662466628243602	0	0.0361416715213461	0	0.0261136755525124	0	0	0.0050071100963368	0.0387409200968523	0	0.0447287203113119	0	0	0.0147569239487167	0	0	0.00597045223190431	0	0.0480880203123798	0.0571561485957054	0.0113378684807256	0	0	0	0	0	0	0	0	0	0	0	0.130335614206582	0	0	0	0	0	0	0	0	0	0	0	0	0	0	0	0.0405337483989169	0	0	0
mob4	0.179369359388273	0.59620497636452	0.506894999522522	1.01551653985037	0.105677813563724	0.315548286591207	0.492885033061511	0.886877931901387	2.13848828019956	1.91739129293614	2.94163044618289	1.8999790667577	2.37186542081058	0.820543165123405	0.287959901920782	0.0547225193331854	0.972187164763047	0.691407872613694	1.07295537990236	0.910462388512258	1.18026664964215	1.30479570247265	0.811585784380649	0.744500166783909	0.575318091443506	0.776463194313698	0.572271617576017	0.300744347291091	0.489328105557076	0.837179662680657	1.60416790946177	1.50663807357185	1.2298716382081	2.02791711054233	2.37281562929585	2.63645089343126	1.81685425136561	1.29508382433727	0.623495233130306	1.84521868650559	1.80855521447528	1.80044423778322	2.23213253892441	1.88311628118755	1.41385941750754	1.76172522518285	2.33479269609699	1.20633809975078	1.58813211618884	1.12561625358105	0.905572474911764	0.590974759561585	0.829543011015655	1.8648482933801	1.25117642638158	1.56919861491436	2.79280029649852	1.36451733244539	1.47705533099718	1.23837924750042	2.10828054233752	1.62602460234539	1.41726703683385	1.46869570149154	2.00452003745979	1.6000813118274	1.34990190710521	1.4038145157156	1.78493791463186	1.45252805783876	1.19741651005391	1.24065349069208	1.46191056771225	1.63895713880131	2.13680648783002	1.79075140393314	1.4373356376517	1.54792841816713	1.43159440617568	0.701486563637033	1.30815694207178	1.5254333615439	1.31020998672602	1.5169292640771	1.26925847001538	0.95901403556109	1.52483023304237	1.66307183475825	1.35471162024142	1.90013654097952	1.69367687969918	1.74989412732195	1.99987873841297	2.53908553104452	1.1720203759054	1.42018282069701	1.50260012824999	1.49792171929895	2.23005290089563	1.77838520291144	0.666594776818689	1.00403677503233	1.29559922576483	1.11010298686399	0.653523475251627	1.41924670429825	2.04539498213315	1.72221696424966	1.82239242607315	1.63242165082175	1.38170603095589	1.46479617848437	1.53636983339322	1.35558078321503	0.640870431250666	2.14082499242562	1.33163678660091	1.33089582025317	1.34930079667634	1.79670861085483	0.886845312559005	1.55415982770784	1.5048968912696	1.24092653057225	1.51633804826459	0.417305098608398	0.892275400261271	0.767286097959777	0.791102727735961	0.673864130962681	0.19291532421246	0.936762158919671	0.334274541483197	0.377204132795131	0.18046552055151	0.305637825836843	0.460906835951127	0.147826961159428	0.653659376816547	0	0.295544650056341	0.205018382333802	0.618490346112221	0.405013727910292	0.653049481400359	0.692921438840911	0.653351192202283	0.426308411656628	0.342098337149573	0.664177162115456	0.622784111987274	0.467891015178057	0.770595191912707	1.26134025195256	0.560949449838947	0.343478825906702	0.445068470304768	0.498587482263787	0.336876192588876	0.493134614270049	0.510903614334765	0.597586308629334	1.20928565481164	0.541725827514609	0.825724534869084	0.75947444368497
hspe1	1.01393400985692	2.83479836340324	1.97443312577895	3.40998265074265	0.391637639521108	5.19591423771403	4.70388499386023	6.92027475745134	7.87177877074999	6.3915594292545	5.55889388336123	8.21400604567458	9.07124655000632	8.89702187127709	2.5787528134008	0.82845757274402	3.42996370911644	3.71115741560656	8.28254907609934	4.73776563938743	5.30724730996887	5.79859966334542	4.84000335652112	2.68225649292855	5.79018433416	4.96280767205766	4.38073198893226	1.62081754892622	3.77405965620981	5.94069944311606	4.93244008852829	3.84458676279762	6.53750211021459	4.49958317738641	2.41224700709716	3.98374743008066	5.57425717443981	4.72743674836614	2.00453379550669	2.53265763452695	3.48238481353516	3.47586541774966	2.26165655136288	3.58467445826084	5.42206116733969	3.61593545711477	3.7548149307218	7.847513397538	6.02865864712754	5.59387418054805	5.4016296214882	12.7166208771773	6.67103618639452	3.99320284171271	5.24998734229907	5.7821449736329	2.6346677518486	6.9468600735012	6.02075378616718	6.39232633783723	4.04377490652274	6.3950208628516	6.33699691537089	6.41477594213918	9.45391434132409	5.12998169358832	8.65212473690109	4.88338818874556	5.74929923259778	6.66926826737341	6.01820736588546	6.49938076688794	9.95275130211105	9.56110933619851	8.39116899284479	7.04419654920555	7.12719350644056	6.3327134247666	9.27385944156081	11.0283188206706	6.8362257051883	6.04260920912965	4.61070587173017	4.16290055360676	4.38913930430981	5.8742441628502	6.93974196226361	4.12729679560891	5.9444950505728	4.863879535517	7.22761266282122	7.05052200391145	9.15057562276779	1.72569503435384	6.4536763356808	5.59285805618893	8.51126538434599	4.46502960020608	3.516174252295	3.98221268283848	3.19142383552371	4.47364178409186	6.54963315643593	7.16562189978714	6.54101247308189	4.32640842520525	2.71007471409031	3.49346072984998	5.75766944163627	3.96391931269568	4.43524517444747	6.56792717591377	3.32865749502436	4.37811787689702	5.451775554851	5.54381120352485	5.80623971921463	6.01992539839962	7.09044203986225	5.74309767411543	7.61785555788794	6.13192189420911	7.12471884003452	6.46516743209123	6.12797747453134	7.68137425338466	4.86823800975107	4.21362002919867	5.01807232700199	4.78776048643031	2.93748738245211	5.40304366828197	4.55270539208581	4.72475572937371	8.48577816055881	10.0323012363671	4.30368339190849	7.24512240896397	6.99361388610415	4.4347847120379	8.74785142448788	9.46456788796441	5.82065248332289	6.14687086727943	5.58869691753659	7.26889950598773	5.85039931274245	3.33646049324095	4.9593972153071	7.35913770784217	9.56009172969308	10.0675115172979	2.97766969831363	6.66628496085993	3.63603247968407	5.76723336378916	10.9973698209582	9.38360006861009	8.72096521880162	4.44415188593424	12.424925423239	3.79915603956591	6.92647804633908	8.00493865282966	3.823373635872	5.4958608149028
hspd1	0.381531087084166	0.933975439512276	1.11360339302857	0.997310176915206	0.159177630036853	1.6576299664775	1.0396219336076	1.2631848960242	1.845515178671	2.15439689253597	2.55204912560657	1.95049662509066	3.45563578128461	2.06154056473555	0.380987254874793	0.0682254617853567	0.291375291375291	1.0819789783416	1.44456891640461	1.61466523416867	1.01825139876854	1.18627817912164	1.8703789659445	0.785472054524222	1.50486199287156	1.37846861142775	0.595223179586057	1.69854543587353	1.12909706997711	1.99265013296281	1.43407497370781	0.951448389824329	2.04372457614792	0.937952129179997	1.21987637647398	0.710714840310893	1.60645880980117	1.16559328798477	0.698007686381324	0.783986672836472	1.03160857776896	1.11422333401746	0.642436923501114	1.1102374270026	1.0272901492368	1.00105374389273	1.46689704949028	2.39576732163243	1.83262687193016	1.18168396489753	1.09750021459651	5.10560437577283	1.75506272921306	0.998402614072142	1.59956475834047	1.46205401993651	1.00014781405137	1.90438684617078	2.00768117666274	1.87605653352329	1.04960964014518	1.60067863450581	1.68104979518655	1.44135565791992	2.1533384478744	1.78719090877524	3.47359891569721	1.42438696226153	2.22482750899401	1.78791115054937	1.55124419889579	1.86155912342711	2.55497521426565	2.17504284682227	3.02612094348864	2.57257671637833	2.01519628464285	1.03130160602052	2.68057532301906	1.59450723078328	1.98134024686059	1.84311653784635	1.24174523679859	1.10536355013344	1.40081358082821	1.87732930162849	1.80972775499042	1.21834310506527	1.68661161337065	1.49999414454472	1.50193086219905	2.10728546492713	2.42346340395823	3.07797265075817	1.81342864519114	1.63117705779713	2.5283266812297	1.24423369318682	0.837154177040762	1.19620015375121	1.24891730662472	0.663706213185857	1.19859498026166	2.25273747747436	2.27095115117739	1.40744438343243	1.01773281390884	1.31387317781582	1.25719028553846	1.03894530022255	1.57386756235072	2.08969908849678	0.908363535067975	2.08787484035162	1.1872656356264	1.71269637863805	1.51656909178477	2.00275781675912	1.86261735224275	1.50044470297602	1.97340852048337	1.66338294181215	1.97848951533542	1.73622685657332	2.67742519907741	2.13968623914768	1.23485499564739	1.44097450295038	1.83060456864827	0.913017767464627	0.757879369522993	1.3183972161847	0.969946543365138	2.53965471956358	2.16125366124065	2.64026283134002	2.12529522695027	2.16066353970001	1.68642456329525	1.18540090965239	2.14446579781209	2.19448300436084	2.98270737400445	2.13644046227957	2.12771183099474	4.07235212012005	3.12269805791998	0.786543425692637	1.58744580595549	1.4299851049214	2.03782098955488	2.54681707459946	1.49287137421205	1.67713604648399	0.725972860781383	1.9489976487272	2.88315068467035	2.8262909489303	2.70638170542545	2.60139700135072	3.8382802622564	0.774233526451706	2.32743261773408	2.70324881573755	1.54073723637022	4.7595544829112
coq10b	0.492721338710864	0.763793045097003	0.181662312002111	0.132494870803929	0.0304289113512027	0.154182719261376	0.467990136187301	0	0.456748117586616	0.660622838471638	0.803307461376279	0.397203416384506	1.72143760091428	0.908377746470967	0.274183786172339	0.0212056695478103	0.982704402515723	0.1665180372079	0.480995328206868	0.306168673005361	0.492387461257887	0.145429133752021	0.206104447409152	0.225079919176523	0.30626592937172	0.187721240791991	0.669363191391081	0.341800701323921	0.542136066162151	0.461007870482321	0.530671213294128	0.35209617923363	0.301598073657854	0.364748964516067	0.353725980068005	0.250701716094414	0.0967245841548314	0.129439784612198	0.20145542986371	0.231253077028457	0.147184724829594	0.191625472774554	0.275731883002003	0.20040142921986	0.0810572651429936	0.10370834488712	0.267784276145201	0.229558657355884	0.221509500209819	0.0521931375812551	0.27067756482124	0.264727041719476	0.0892777430586555	0.24608905328201	0.126046905541989	0.0740616403417264	0.284640003065943	0.147012153603318	0.129295745682918	0.129040769592511	0.0784401033962216	0.24304811865236	0.230144485919954	0.192145916986713	0.142633005277421	0.149292950461189	0.283855930839084	0.201553298411895	0.75662257167988	0.526019149023941	0.157093993438012	0	0.33337924509101	0.257284808884153	0.224220973308052	0.212197898224394	0.150842431985822	0.261657830660427	0.144665461121157	0.257354988396658	0.141891458574623	0.236016853384309	0.212480712122505	0.129145166488602	0.1058128229842	0.366783088680508	0.218446651226386	0.244671851986227	0.202565961875333	0.207561856442842	0.308085608961194	0.116811128846829	0.326494446243941	0.766593987759439	0.313813234745465	0.1109371403519	0.104099566917233	0.261566438842085	0.0595591910286698	0.271186283702618	0.461089238627387	0.243991044468272	0.237991613755936	0.131894642993378	0.255004462578095	0.296466987866857	0.126549712853114	0.146856413748506	0.114761091006365	0.124141405590577	0.0440150322058923	0.308324634477312	0.433301659184145	0.236714404071488	0	0.134264232008593	0.192052274300799	0.0753898847076444	0.192311909416828	0.0412914307893683	0.247915800112189	0.158408478996335	0.142607961231222	0.0723223309534847	0.469584620635142	0.236867501265677	0.11070250205987	0.08295783536791	0.0782170945072436	0.058052477946969	0.147951743905802	0.163420359255414	1.51375214927783	2.31076852514535	0.103774829895792	0.094947407695947	0.063514433959869	0.153611804569956	0.124678711029234	0.0572334495172359	0.413349639715681	0.133136397033118	0.0744078184298586	0.171626146415266	0.1648303318873	0.298852134514502	0.426432636974258	0.204646447836909	0.348241657542118	0.159737646028599	0.281795468405962	0.307049096646077	0.26698203359531	0.141742153919143	0.0446893420388172	0.253977930660114	0.67102673539274	0.616294781451474	0.428483241556241	1.53398355753796	0.879617309343312	0.361489410189106	0.443543062694472	0.142862487511505	0.269723533378287	0
sf3b1	1.27867030015337	1.85765845669165	1.47430360192104	1.31798116522022	0.228046951669483	1.0842719886985	0.380100323350012	1.52823158696029	3.3253375144387	2.44105260747914	3.56292551872375	1.59209716085183	2.6342210035108	2.13701409641481	0.40206853795519	0.151030776136668	2.27711441691176	1.57725234415529	1.71551169483173	1.27488530264559	2.10295492968238	1.75757646652288	2.24922825387628	1.20926268029956	1.82070673024484	1.50432428958938	0.635770151566634	1.12679212597385	1.38341595147017	2.48066084242291	1.43211290378024	1.43915804491035	0.881625870030631	1.24302349392238	1.43818744513853	1.68653203379655	2.6104648060258	1.79956885866824	1.12503274433914	2.08551991398478	1.98599508393292	2.12601998670975	1.98608319296743	2.14081544407593	1.82057669017484	1.86610414469012	2.5445334528155	1.37219059918045	1.58931437417497	1.54297006868347	1.36258481091236	2.8347562773171	1.46461451485732	1.50731720369152	1.19847674063558	1.83395563493378	2.01833708358892	1.30641987293418	1.58202703151326	1.63396954201127	1.66756103673273	0.710318854207433	1.4974133414649	1.79483375338028	4.29692889871122	1.50562664173568	1.67166327167599	1.93050223379629	1.00818904731592	1.75657304170117	1.33012674171047	1.49750505400244	2.10497455525741	2.11751883799296	2.33588104570955	2.18888152615877	1.77508206704187	1.54537655315439	3.31757369652175	1.60998741424492	1.22561741815773	1.4623516811978	1.51463110959628	1.56572292571874	1.61928811650742	1.60111357427	1.09198638649286	1.68089144958762	1.67984955348184	1.79771665999978	2.0299545382436	1.49843663235076	1.59634263461733	2.58562667447466	1.43013646420197	1.51864528206047	2.09703408489143	1.46373688084552	1.45214468153261	1.74877220642035	1.65262761214506	1.46316408877138	1.00160515725452	0.846810273388075	1.4936093904478	1.82782735383414	2.11596298920334	1.86047590623151	1.55460552107344	1.62063405874912	1.30207686377466	1.31680739984264	2.21633569713589	1.19242733983054	1.44063491833421	1.06551472123778	1.28971377016502	1.06837532827451	1.27515622514949	1.72973947303744	0.956233373341633	1.47650135040267	1.18764520288212	1.43576355183404	0.752068591577058	1.31276991549459	0.840409351134308	1.35508606375163	0.705194513847041	0.977891118269078	0.602207474774323	1.05385526325503	3.13866678183735	2.88904098964488	0.449918433042227	1.17962153162053	1.67877159830027	0.785213329456136	1.00891303914662	0.685323113915361	0.771799921820891	0.705399865462895	0.798909103522498	0.725373889177657	1.09470351812542	3.19453564699098	3.12057909480217	0.760628143825767	2.62768701805177	1.07013600552162	0.964190898960346	1.735575044404	1.17423261285436	1.4935292755959	1.78747759895565	0.961269396270625	1.46598169959956	1.72008376129445	1.35548066152541	2.05613635297987	1.23917885918862	0.946714600516772	2.33770130307817	1.74261316276815	1.69620202768633	0.562303193882141
ankrd44	0.0515955937362949	0	0	0.0193960657668717	0	0	0.0598050355839962	0	0	0	0	0	0	0	0.0499810084400873	0.0117490036844876	0	0.00627339191008473	0.0519961096450788	0	0	0.0115598917994128	0.00734021992766947	0	0	0.110246290212334	0	0	0.0269396551724138	0	0.0416146483562214	0	0	0.0114400114400114	0	0	0	0	0	0.0183654062533784	0.012775258808216	0.0285203641508263	0.0556682440038379	0.0101725053456516	0	0	0	0	0.0901875901875902	0	0	0	0	0.0193770660796707	0	0	0.0262759606491213	0.0228716206717342	0.0736336358416728	0.0302555405791687	0	0	0.0346714653518527	0	0.0915172647319917	0.0110105965981661	0	0	0.0471242430668457	0.126008064516129	0	0	0.0284527126125173	0.0132673151730323	0.0479956995853172	0.0633936963104157	0.03403733896084	0	0	0	0.0124973600744898	0.00601424172440339	0.0137537174465975	0.016234572396773	0.045368155346018	0.0429984077731009	0.0225474567596148	0.0143026592895643	0.0206948110602561	0	0.0147233338339267	0.0204123290467442	0.113308545112778	0	0.0707173568680697	0.0320306469229759	0	0.0101231583444182	0	0	0	0	0	0.00811361659591593	0	0.0687853386404523	0.0422393420257565	0.0247782654242113	0	0.0694384489821598	0.0152661500601486	0	0.022745417367036	0	0	0	0.00707191428030144	0.0173016367348351	0.0371622877104315	0	0	0.0030759009313828	0	0.0282997340545956	0	0	0.0155200456910145	0.0161910806574874	0	0	0	0	0	0	0.0179809256318387	0.0854259973028134	0.069055101423526	0.027411368738466	0	0.125117297466375	0	0.00808009423200113	0	0.178625673554112	0	0.0744119341393777	0.145401672119229	0	0	0.0581154713140444	0.0406347063732144	0	0	0	0.0535182925523944	0	0.072290699926999	0.0458622793065106	0.0484553204943408	0.0372217672895109	0	0.156412061530072	0.0315788103055456	0.0939954819519561	0	0
pikfyve	0	0.0493335810875777	0.298703279087888	0.209900887102122	0.0141051325890501	0	0.0959785008158172	0	0.234444852056801	0.0803138302410431	0.277041587380899	0.0447451317296678	0	0.291979629308741	0.0247480737904537	0.0117353261481843	0	0.0521580901202996	0.131326405997003	0.0481017780436765	0.0465776539176752	0.0135304265466969	0.0167164476274839	0.0439147182667667	0.151875627224593	0.0495120586618871	0.107933081489477	0.669977866135395	0.117183619815459	0.0387414956598468	0.0740118456566057	0.212473249456117	0	0.161531114135416	0.132928873335569	0	0.101105693404815	0	0	0.0660983092680149	0.128731422859105	0.247469698274954	0.0911516767077235	0.0530899409117764	0.176973752855048	0.0382567178796597	0.212192585991045	0.112408602639761	0.07260503000986	0.0737236948644383	0.174081896669692	0	0	0.0700462903976143	0.113319225048321	0.233966696656537	0.113019891500904	0.112020226147766	0.0915539819011564	0.113253954205501	0.064701685523185	0.142577314980553	0.104492889987673	0.0370250712026328	0	0.0481297205111031	0	0.152020235917617	0.0471242430668457	0	0.164601541491199	0	0.117918138120357	0.154842119520412	0.102493863007524	0.0818736692997082	0	0.0620193500372116	0	0.167740203972088	0.090904436880364	0.0408717710088148	0.143809965942725	0.144542078905252	0.109394135166679	0.0630134922203745	0.219629278634255	0.0609083374085607	0.186267881354717	0.124628325936102	0.094136310715833	0.0641738981358508	0.114436765280854	0	0.174776286353468	0.0778878534800009	0.0713981714349681	0	0.0167725855443794	0.166327936743265	0.248907591099629	0.0444945298110484	0.0486700897963157	0	0.0806497140967635	0.117968760999775	0.0641332515408038	0.10667113973001	0.108456083985548	0.145412842798065	0.164669241097881	0.0584043904073416	0.191709897096005	0	0.0346055486536711	0	0.097369635359731	0.116946411445927	0.0859689517564341	0	0.261410827886804	0.114649972069715	0.100423151308274	0.128883136737714	0.0725399876682021	0.209841569614941	0.0655368277366787	0	0.00957673695672368	0.0469232429591674	0.0415396378129297	0.047364920307022	0.0886116329351717	0.150565099359989	0.0191737228471903	0.0263876071004275	0	0.0403181592774836	0.105582600231244	0	0.0841184928302399	0.0540017352471081	0.0981337247727862	0.243118054140561	0.115190719010002	0.307204034646616	0.209314495028781	0	0	0.0773221408158701	0.0283968286421772	0	0	0.136663351227429	0.235185999278738	0.181106925528832	0.0598006528167867	0.0760411629981156	0.181289082259209	0	0.0958247253005265	0.0880649152391674	0.111791137862226	0.178984084526969	0	0
si:dkey-83m22.7	0	0.0297537578996227	0	0.0038077715093397	0	0	0	0	0	0	0	0	0	0.237091017354586	0	0	0	0.00241957090259617	0.00279002599188214	0	3.78341830968674	0.0114038088721633	0.00839378960294857	0	0	0	0	0	0	0	0	0	0	0	0	0	0.0520574401794941	0	0	0	0	0	0	0.0109288661957054	0	0	0	0	0.0223186387415859	0	0	0	0	0.038619879969413	0	0	0	0.0104514176302874	0	0	0	0	0	0	0	0.023133154436939	0	0.018166921306347	0	0	0	0	0	0	0	0	0	0	0	0	0.00225350893876856	0.00223266514130984	0.00257201646090535	0.00378318420021216	0	0	0	0	0	0	0	0	0	0	0	0.00574672020311208	0	0	0	0	0	0	0	0	0	0.00427311531044396	0	0.0144938459130253	0	0	0	0	0	0	0	0	0.00324118640387127	0	0	0	0	0	0	0	0	0	0	0	0	0	0.0698226504678117	0	0	0	0	0	0	0	0	0	0	0	0	0	0	0	0	0	0	0	0	0	0	0.0159465217446771	0	0	0	0	0.0105588593053115	0	0	0	0	0	0	0
itgbl1	0.0361929373102133	0	0	0	0	0	0	0	0.03532945253919	0.042131644572539	0.0803470994697091	0	0	0	0.00553121819549538	0	0	0.00988084955806768	0.0113835789738776	0	0	0.0390846377831193	0	0	0	0.0368530447985613	0	0	0	0.0166546753004503	0	0	0	0	0	0	0.0519032937830235	0	0	0	0	0	0	0	0	0	0	0	0	0.0358712223119003	0	0	0	0	0	0	0	0	0	0.0236471811495111	0	0	0	0	0	0	0.081425930901955	0	0	0	0	0	0.0323200432438081	0	0.0663985845630478	0	0	0	0	0	0.00666224293735626	0.0019188009489622	0	0	0.00886788972601768	0.0220004355964651	0	0	0	0	0	0	0	0	0	0	0	0	0	0	0	0	0	0	0	0.00628857253176672	0	0	0	0.00548501822123053	0	0.0157117830516996	0	0	0	0	0	0	0	0	0	0	0	0	0	0	0	0	0	0	0	0	0	0	0.00503505658144833	0	0	0	0	0	0	0	0	0	0	0	0	0	0	0	0	0	0	0	0	0	0	0	0	0	0	0	0	0	0	0
nalcn	0	0	0	0.0313039375683675	0	0	0	0.149276011344977	0	0.0188628707025665	0	0	0	0	0.00757403620389306	0	0	0.00735307581593868	0.0256598880552457	0.037245057580859	0.0589622641509434	0.0219375219375219	0	0	0	0	0	0	0	0	0.0529100529100529	0.00991296417454747	0	0	0	0.042677592130252	0	0	0	0.0274669398739444	0	0.0166441434028169	0	0	0	0.0432182000484044	0	0.0240282957210411	0.0149407152419201	0	0	0.178667143112382	0	0.0795568540621429	0.0350681599740338	0.048374613003096	0.17609840015016	0.103330954505885	0.0413717260387803	0.0471319087529323	0.0334327400136406	0	0.0116030817785204	0.0583498657953087	0.0989501390249454	0.0189800860936705	0	0	0	0	0	0.139260249554367	0.0433148276980717	0.0109408711559249	0.02374981000152	0.132125216191553	0	0.097385681701734	0.220994475138122	0	0.0343543967527744	0.0423645476695613	0.0653732039561214	0.0228382556524694	0.0273188215753125	0.0325835577195633	0.00752870318087709	0.0136453452161758	0.0133994534943536	0.0480094820647457	0.0570623538775051	0	0	0	0	0.0237111020436447	0.0526218854421554	0	0	0.030446961393253	0	0	0	0	0	0.0312285893176754	0.0186779032932879	0	0	0.0600124620738841	0.00499511976798668	0.0760410013079052	0.0230394573746999	0	0	0	0.0349898476884364	0.0423119235000423	0.088920923717375	0.0635582447755123	0	0.0225777214026614	0.0907521553636899	0.136025207942381	0	0	0.0245360686839871	0.043930554579321	0	0	0	0	0	0.01999992000032	0	0	0	0	0	0	0	0.00936268222120273	0	0.00381008262164165	0	0.0185086472399905	0	0	0.0335942486646286	0	0	0	0	0.0123700525974636	0	0	0	0	0.0163646837033934	0	0	0	0.0350757719831732	0	0	0
si:ch211-168k14.2	0.0151223702198188	0.0539061431050007	0.107298439880684	0.0376665446768074	0.0195006877659054	0.0624282206975389	0	0	0.13031130033622	0.0222379370310575	0	0.483143650370534	0.18018342672841	0.231450274803102	0.122149716654103	0.0445112983307021	0.292397660818713	0.0892120220500044	0.145683861230855	0.0800264382991204	0	0.0272587261997247	0.0559612747978399	0.0234040760538855	0.0230925016337945	0.0491932310114128	0.0306936771025169	0	0.0214776632302405	0.110858277238198	0.217498965134681	0.089154123054116	0.683261739545655	3.19594546002295	4.35117262890462	3.08590097184584	1.65805526060949	2.94714920788839	2.28925857414648	0.148470401228455	0.186002410229769	0.0909549999164057	0.19992446956351	0.0604187733844315	0.0656747161257405	0.0208439289972403	0.0919007839136868	0.0446454816862334	0.0352102349071413	0.253488890870088	0.0959854102176469	0	0.61457836645167	0.0723120987685609	0.0803706136992042	0.11865679529235	0	0.0860297769298284	0.08777531960185	0.0641274932729156	0.0287392658841923	0.135833798469884	0.082046648510733	0.138301149012591	0.0639120570095549	0.03300794336273	0.155767635111182	0.133153856691353	0.113293907053679	0	0.220363589818684	0	0.0859887439638886	0.123586106293747	0.118760250612416	0.0380981408107284	0.132457781236102	0.15557272480294	0.0749765698219307	0	0.0499069660967979	0.0206877766164958	0.0742411772940742	0.167581442321971	0.104457485304213	0.0478962731603957	0.103223502147535	0.0762366003705841	0.0886835913052819	0.0819886327427654	0.185821122916475	0	0.0155055347006114	0	0	0.115104054225648	0.120425242783783	0.132085478439366	0.109564250918239	0.233789293814292	0.0483213174323985	0.193755485490662	0.0138794431567406	0.257201646090535	0	0.0563232780338525	0.123763822721202	0.0732771401737868	0.348889083695209	0.0655628413750315	0.0434535547468624	0.071893706314146	0.0773790179055047	0	0.358977714587145	0	0.104028684901428	0.0586350359564333	0.0970045010088468	0	0.0435952097583518	0.095757884420397	0.0773414373582063	0.114870189979857	0	0.0725268349289237	0.0117306565521382	0.0830348251236662	0.0113512918337671	0.0651233229302401	0.00685356333891899	0.0371379973706298	0.242006531876502	0.111712780913817	0.0640425687483074	0.0448489127133511	0	0.11869754420202	0.0670365306084467	0.0300637049908757	0	0.0674077176866646	0.0144247690594474	0.214092370816919	0.106666797638356	0.132857336647219	0.0560224089635854	0.0292551635363642	0	0.111085702947967	0.090124011956524	0	0	0.154625400926533	0.0266950702213822	0.381374806328201	0.155953536707417	0.0941987924347375	0.384930503195351	0.0166683335000167	0.0393035412490665	0.101619784989053	0.0533834005362969	0.0442858816715756	0	0
tmtc4	0	0	0	0.20118157424814	0	0	0	0.152625152625153	0.141974339437509	0.382354506369579	0	0	0	0.583201587268555	0.333227943475595	0.0549535544540854	0	0.115489295564209	0.0710657525891543	0.137503046115716	0.0525219856698894	0.145280651376314	0.0196545773502626	0.0805452941931938	0	0.037567292412534	0	0.123128447596533	0.0141562853907135	0.0641701761692934	0.232069360047485	0.18146339160309	0.429796076396943	0.115854560393025	0.226265589645561	0.113850514929707	0.224949737565816	0.337351881439555	0.388765639819934	0.188585030367094	0.285139671967835	0.317613996871727	0.333497283446074	0.305173555070054	0.190756829350688	0.334686191438745	0.292365625145803	0.213376856982008	0.141680000799997	0.122621629951438	0.330959837603217	0.277686202076829	0.17459615135843	0.302621257983839	0.31408252879901	0	0.171606092812697	0.0809120226620816	0.259704598766648	0.289173120366355	0.0679517121212602	0.425092310345303	0.160477116250242	0.13770800415143	0	0.201050022606249	0	0.329467070313655	0.238281651385479	0.0710429099175902	0.244534376809095	0.230797636632201	0.173741353964853	0.365503915612086	0.164263587268895	0.148733001167813	0.277165389704176	0.39294528150454	0.212232383534236	0.315160364358468	0.238860441404932	0.198284697296463	0.245123298995947	0.235194098942552	0.252457701809758	0.0498552960024945	0.0633606174603712	0.148253201821372	0.182991932632397	0.281561657555988	0.201133445164334	0.151564801888858	0.103069112903931	0	0	0.277529413870752	0.256287021406963	0.219540287939338	0.218731444004338	0.331543727356215	0.147137414660541	0.236228614520702	0.127603499949418	0.165343915343915	0.153308395167719	0.131148262637074	0.042768006834359	0.0617982690503971	0.0841183318723593	0.267476027427903	0.184460222906741	0.0597866098561629	0.292926311701974	0.22883999076913	0.124794089751909	0	0.242737144531853	0.0916242072789211	0.129720228994059	0.192745366845812	0.0990222821868933	0.16162880408213	0.278836230411465	0.354645777039039	0	0.27738313572102	0.197155467162929	0.126508257064991	0.0624375624375624	0.147399655456062	0.0500666592147888	0.146707867922016	0.122991495853143	0.147331117886062	0.0371355687326128	0.0425311115080682	0.0933839504269759	0.0199283985759299	0.0488289561509055	0	0	0.0259043292982487	0.0220581098846802	0.0659914870802342	0.0768568617806198	0.0743500686043031	0	0.0203724076111315	0.0335942486646286	0.0697728653314574	0.0099902095945973	0.109892154302082	0	0.156530573868398	0	0.182003494467094	0.02199222323083	0.036680421824851	0.00771833629717447	0	0.0248312098510376	0	0.180495440684139	0	0	0
zic2b	0.921411546521122	1.177512189162	0.693147318134597	1.36685228755311	0.0486625004962727	0	0	0.24588148512417	0.0674151958216322	0.0184278127291959	0	0.566228386671116	0	7.1189834952469	3.22521060578669	1.29498705115395	4.1183696445559	0.523717032913622	0.215946618921578	0.138304762621435	0.877714168518842	1.04908740699903	13.4357383129935	1.04112767852177	0.958631420143138	0.423513019902711	1.52222546345887	0.717672447164231	0.0302669220322378	0.16767270288397	0.166751714861757	0.015350372246527	0	0.0416688174908625	0.0564200358831428	0.0509645032235048	1.24815476653834	0	0	0.0332653453219777	0.0397189070603809	0.139832316616566	0.0584423812290423	0.00982750758683586	0.0189673060545538	0	0	19.6116135960915	22.7868768146905	8.93183276525365	33.3991515984601	36.5673146091374	22.8379928277208	0.0294331662294078	0.0474312103947767	0.0606291036074143	0.0262759606491213	0.0254851311982599	0.112197561953031	0.541127775907398	0	0	1.45656820260375	0.230502816570041	0	0.163480802610107	0.162665105081658	0.534274577812574	1.43887939426421	0	1.13955224149316	0	0.0563026773552146	0.0433632880085357	0	0.102583769333196	0.28671732762041	0.038803908329647	0.423870939016607	0	0.0991258535245649	0.075406104992732	0.043851910093655	0.0587243273888331	0.0373440121234096	0.120550184292214	0.0908636590795511	0.0271983291927125	0.0202704585937876	0.0907049925223609	0.0263031455054939	0.0257958004436878	0.0720744112248728	0	3.75775672407955	0.768892044918219	2.80671474463629	0	0.0191262735707414	0	0.353777635213861	0.0321679941325579	0.0750762023453806	1.08453988395423	0.512111435448353	0.011813667613528	0.0249802548121593	0.0136050164416624	0.314181115613483	0.0214265818174027	0.0310341928476552	0.366059638739618	0.0988347384338648	0.154967633064617	0	0	0.194699619678948	0.147921290830063	0.0304679264138641	0.0763387915569297	0	0.514755438825007	23.4738966122022	1.77568998459995	0.15812901746535	15.4590302237085	0.171307973114859	0.234863112586742	14.8977022459287	0.0238832206045321	0.111666223266072	0.604812968873272	0.128000051073541	0.109687060634837	0.0139368911529122	0.0826144601639934	0	0.0186357947946944	0.416192896412394	0	0	0.0307569420595297	0.0374187078571803	0	0.295927236016732	0.10107579208497	0.0459294982202319	0.0353182171363989	0	0	0.0178704180248184	0.215973753669184	0.152052618043273	0.601897763439477	0	0	0.0554313329407498	0.097027496040838	0	0.144850396397429	0.0274345946105449	0.0564971751412429	1.12760053667704	0.144959049068638	0	0
zic5	0.0899650804050192	0	0	0.166811957430356	0	0	0	0	0	0	0	0.202338225898435	0	0.804989634836495	0.678270382036411	0.216561272843068	1.11728853288764	0.0630747895660777	0.0129211464541	0	0.0480947444814708	0.11654140180283	3.90311697081663	0.175096749370462	0.0504100860500169	0.0977201880136418	0.343642611683849	0.926790493736337	0.0153751537515375	0.0197522887429617	0	0	0	0.0169061707523246	0	0	0.269380975000649	0	0.224618149146451	0.0181950003691691	0.0369336228929368	0.0390902062311877	0	0.0086058445732835	0	0	0	3.06380053072478	3.96152004828845	3.26749156020614	6.62966702461359	10.5627788805378	5.98109047641492	0.0241828026417294	0.0132006927723567	0	0	0	0.00870858631776586	0.391809134867371	0	0	0.197399497231831	0.138248157497698	0	0.0714066843222658	0	0.0426321700684033	0	0	0.107373531048257	0	0.0286254185018916	0	0.00966983321471671	0.0693057618674209	0.0622458303489104	0	0	0	0.116918720894257	0.0770443092995679	0.00412541254125413	0.0331742525924374	0.0389371709809052	0.0097094542898311	0.111444619453773	0.00897342708922048	0.0197544708581737	0.0392801689521751	0	0.0240678520886082	0.0890082483616137	0	0.192767907557328	0.191208088939359	0.12589881131985	0.00526849293705837	0	0.030446961393253	0	0	0	0	0	0	0	0	0.229204884469838	0.0107132909087013	0	0.162436634951579	0.0366856698436457	0.094336952727753	0.122439484284892	0	0.00297271081201677	0.0232150526401319	0.0359962131983715	0	0.0329589200021094	0.00836988181726874	3.20876115860882	0.198378916414527	0	1.82428804662444	0.00877675704093392	0	1.70884690889139	0	0	0.0325797634057581	0	0.0181517852280772	0	0	0	0	0.0643202634557991	0	0	0.019214337758701	0.0413037103122974	0	0.297006177728497	0	0	0.387146728610143	0	0	0	0	0	0.19104006789911	0	0	0	0	0	0.0338148568955256	0	0	0.202237827652021	0	0	0
clybl	0	0	0	0.0219548608061825	0	0	0.0821895290539985	0.212269157291446	0.0119514008236905	0.0363171504111102	0.1288394145537	0	0	0.0505340816410537	0.0675061943720401	0.0189722756990759	0	0.0703840037075779	0.0162152728349153	0.0481340486013698	0	0.0144684298859888	0.0137486871399746	0.0500465667121412	0.260176328414841	0	0	0	0	0.0717393777754879	0.0525558134051451	0.142265646528858	0	0.025324611656605	0.0452488687782805	0.197540618552073	0.0196507665764041	0	0	0.0982248749582202	0.0664900449991365	0.0691367236105093	0.172430714137188	0.0555834935892743	0.0622901401676699	0.101984823944393	0.0831483283028595	0.0957639009509972	0.148739953252895	0.204662024465771	0	0.975999634981378	0	0.0850788541309309	0.0705622796480601	0.0620435918276181	0	0.145913779367333	0.173933496879843	0.101333189295879	0.235855846551136	0.14450469331994	0.140666280338203	0.0197092880019709	0	0.211215856322251	0.0752887322883257	0.128518534548884	0	0	0	1.31249905633574	0.176350718934165	0.102140740458596	0.154784593030946	0	0.0190484606266478	0.156184855329313	0.161943319838057	0	0.0850634725253201	0.0886305108772045	0.0853314677265541	0.089144478891588	0.056491769142964	0.117377115923772	0.121900469806028	0.0773858688070615	0.10271259525339	0.102855820735487	0.069769830739601	0.0550384627446792	0.0169232227231496	0	0	0.108344651052112	0.0360855805628629	0	0.0302086681069503	0.255599453307519	0	0.0308394498242151	0.135504057359849	0.024000153600983	0	0.074113402223501	0.0898269280052376	0.113460186431146	0.136550232394517	0.0807464017629437	0.0674285945656805	0.0825688830907184	0.0237628467890453	0.231653076352854	0.126543474057683	0.100288831835687	0.156066084422484	0.256064852825965	0.249332627446667	0.034202299762636	0.123013551037692	0.144519284441	0.0830330421617886	0.0143690573671438	0	0.316627836900968	0.0845006349639757	0.0438700925636229	0.166141492672105	0.163160614691725	0	0.231995578579067	0	0	0	0.0357370042384087	0	0	0.0209971107975543	0	0	0.00508986150486845	0	0.0103543349176609	0	0	0	0	0	0.0186878162912907	0	0.0667868830561678	0.0563805915451665	0.0792707094728498	0	0	0	0	0	0	0	0	0.0283258836259397	0	0	0
si:ch211-184m13.4	0	0	0	0	0	0	0	0	0	0	0	0	0	0	0	0	0	0	0	0	0	0	0	0	0	0	0	0	0	0	0	0	0	0	0	0	0	0	0	0	0	0	0	0	0	0	0	0	0	0	0	0	0	0	0	0	0	0	0	0	0	0	0	0	0	0	0	0	0	0	0	0	0	0	0	0	0	0	0	0	0	0	0	0	0	0	0	0	0	0	0	0	0	0	0	0	0	0	0	0	0	0	0	0	0	0	0	0	0	0	0	0	0	0	0	0	0	0	0	0	0	0	0	0	0	0	0	0	0	0	0	0	0	0	0	0	0	0.0132606648897376	0	0	0	0	0	0	0	0	0	0	0	0	0	0	0	0	0	0	0	0	0	0	0	0	0	0	0	0
gpr183a	0	0	0	0	0	0.335148249604626	0	0	0	0	0	0	0	0.0176416625502787	0	0	0.318309141838554	0.000739855708900516	0	0	0	0	0	0	0	0.0839496637815966	0	0	0.00998003992015968	0	0	0	0	0	0	0	0	0.101419878296146	0	0	0	0	0	0	0	0	0	0	0	0	0	0	0	0.006331847037772	0	0	0	0	0	0	0	0	0	0	0	0	0	0	0	0	0	0	0	0.0266147147434874	0	0	0	0	0	0.247056552789037	0.00158766145723189	0.00248329980878591	0	0	0.0147070935253491	0	0	0	0	0	0	0	0	0	0	0	0	0.0181303280501557	0	0	0	0	0	0	0	0	0	0	0	0	0	0	0	0	0	0	0	0	0	0	0	0	0	0	0	0	0	0	0	0	0	0	0.039929128247156	0.170611908308808	0.704016646390363	0.373845565281777	0.502273591495716	0.708887014599725	0.306273551759747	1.40827531027153	0.379266764641339	0.153671118247681	0.0513025723109757	0.478893812210317	0.0396680576932231	0.405698525018699	0.0752445447705041	0.209882353688757	0.422056626496481	0.173559004755343	0.0433902803120095	0.243127151857217	0.0963026128279241	0.0567897869247195	0.0581736836514179	0.0631695977360016	0.177748487964252	0.161008025952593	0.14206530796574	0.0862376643963944	0.0786378794745414	0.0127284113415236	0.0270694558235651	0.601865528614934	0	0
gpr18	0	0	0	0	0	0	0	0	0	0	0	0	0	0	0	0	0	0	0	0	0	0	0	0	0	0	0	0	0	0	0	0	0	0	0	0	0	0	0	0	0	0	0	0	0	0	0	0	0	0	0	0	0	0	0	0	0	0	0	0	0	0	0	0	0	0	0	0	0	0	0	0	0	0	0	0	0	0	0	0	0	0	0	0	0	0	0	0	0	0	0	0	0	0	0	0	0	0	0	0	0	0	0	0	0	0	0	0	0	0	0	0	0	0	0	0	0	0	0	0	0	0	0	0	0	0	0	0	0	0	0	0	0	0	0	0	0	0	0	0	0	0.011378635474034	0	0	0	0	0	0	0	0	0	0	0	0	0	0	0	0	0	0	0	0	0	0	0	0
dachd	0.115290266950774	0.0625508225433165	0	0.111103635223052	0	0	0	0.334560053529609	0.274884493655051	0.068799248806394	0.0701793784914241	0	0	0.186662704630998	0.111820125857275	0.0305433700503073	0.239463601532567	0.188605723055389	0.097920670462209	2.86164870574092	0.20277828625697	0.326311814878812	0.08546710426731	0.128403412357171	0.100258354200717	0.110246290212334	0.719569264831681	0.0571676842514463	0.637125213706108	0.279485930753537	0.21002949564336	0.267752690466559	0.241799947137864	0.0536366376480981	0	0	0.23762454274362	0	0	0.0999310704340819	0.0867520830440642	0.364223173528905	0.0625186145546802	0.120502272366764	0.0843296309208494	0	0.117297135143548	0.179321333473982	0.266990985943434	0.0425289656041868	0.0602832430519826	0.510099979596001	0	0.557619604296624	0.312083350420312	0.671329879367851	0	0.0912250818289903	0.151111256392559	0.196268580835078	0.516625341973302	0.0748990153623767	0.0788603933348544	0.109110064062447	1.72305275591115	0.215844028492262	0.179668066611318	0.239153069108085	0.0478018327222666	0.242093284417434	0.345929726094508	0.153562653562654	0.532747163223011	0.848316365343113	0.941458577633526	0.664053247830225	0.295531279466486	0.752252116094168	0.302841646452981	0.512900190857125	0.196437664582214	0.117937810795792	0.0915424782823535	0.256278049800551	0.0682475939489012	0.141542641879367	0.2760939020132	0.157448598508083	0.112488069520199	0.179658572813779	0.401850804918574	0.170901207667498	0	0	0	0.178507118183855	0.401038158543418	0.0529028033814238	0.0984362201585808	0.174016202028831	0.213374895630407	0.137881566250068	0	0.175284493489132	0	0.495526400585995	0.146943538230335	0.261352164247548	0.3128908056462	0.10819884285141	0.0932774452675008	0.117542713129785	0	0.109351762750416	0	0	0.184945398975824	0.15180838049325	0.095399213740111	0.192835777703472	0	0.0892940981944675	0.181628018951315	0.358572844725155	0.804268737049093	0.219999146018851	0.14332355596159	0.424522637394123	0.319338505431891	0.0251769942697161	0	0.360244933120398	0	0.028295560035157	0	0	0	0	0.0694295362983317	0	0	0	0	0	0.364515569741373	0.023670655961218	0	0	0	0.015911202759639	0	0.0204854225732968	0.0475350689971526	0.341495257286077	0	0.0829434988885571	0.00782074844562625	0.0153860829802227	0	0	0.0248470663068811	0	0.0483129814431459	0	0	0
klf5b	0	0	0	0.0632291563631965	0	0	0	0	0.193756972901172	0.0359031149625937	0.210482961218204	0.114051094890511	0	0	0	0	0	0.0598831899735433	0.0108039920780109	0.132924675540001	0.244519911629328	0.0215269032473334	0	0	0.0369540956224178	0.0971354748467688	0.179372197309417	0	1.75659557395545	0.794900658274002	0.0392156862745098	0.0374254415200498	0	0.0334079982097414	0	0	0.158787126262658	0	0	0.100981147325953	0.0690854372914492	0.101763921654694	0.0455925553518267	0.0519183391536385	0.0457341474011571	0	0.327746439974183	0.285126738337504	0.1642094696489	0.314458832621847	0.150891269679378	0.571028588269968	0	0.0736451597293128	0.0361504281420995	0.238476343522758	0.353383624362313	0.0951335319359131	0.0748909504045001	0.173695907236522	0.297003432528015	0.0756670145425924	0.072897043215532	0.166174367175941	0.219500139595267	0.0562847017211044	0.363002123326256	0.319340949619129	0	0	0.115868212875394	0.246645619573796	0.0973796005470495	0.255656327615104	0.308962407850017	0.0783174482259689	0.0967651341201838	0.0489404394851466	0	0.532425804314852	0.169813599343733	0.117197637142232	0.149001819213907	0.204012750210156	0.0687511767103574	0.0628255959368277	0.116166608241522	0.165185168483884	0.118602628108009	0.0546755366933151	0.178646792130387	0.152583360636146	0.031276878567519	0	0.262571994300718	0.168705043155981	0.249177860721125	0.0318814520088503	0.0789346948728162	0.231515997790517	0.284535782837835	0.0755008820910844	0.0674312758286571	0.0461237120772758	0.285995349808703	0.171929698065319	0.294111134714977	0.143844580685686	0.341490228017257	0.0790106090164937	0.0955783511325881	0.305568452649012	0.209360071263583	0	0	0	0.211058433385061	0.0491715634366342	0.171464822197358	0.0437135538244988	0.114666744532904	0.123002707741598	0.129573852473795	0.219157156448465	0	0	0.171719504823613	0.0613197786410405	0.0113512918337671	0	0.00787500787500788	0.0440227690130816	0	0.0159987968904738	0	0	0	0	0.163096721985915	0	0.0586358945492073	0	0	0	0.0340590174654642	0.0156312525010004	0	0.0325457267460782	0	0	0	0	0	0.0985061694067178	0	0	0	0	0	0	0	0	0.129678499225115	0	0	0
ENSAMXG00000002339	0	0	0	0	0	0	0	0	0	0	0	0	0	0	0.0136350711024745	0	0	0	0.0221222297437803	0	0	0	0	0	0	0	0	0	0.0886451381347485	0.145569462891369	0	0	0	0	0	0	0	0	0	0	0.00364872951238379	0.00348789717121076	0	0	0	0	0	0	0	0.0154702012982593	0	0	0	0	0.0137677328398978	0	0.0777073231381325	0	0	0	0.0511341555705549	0	0	0	0	0	0	0	0	0	0	0	0	0	0	0	0	0	0	0	0	0	0.00327696945864465	0	0	0	0	0	0	0	0	0	0	0	0	0	0	0.0379741547902498	0	0	0	0	0	0	0	0	0	0	0	0.0372212389893203	0	0	0	0	0	0	0.0348903817853161	0	0	0	0	0.0130475857479048	0.0236455811138015	0	0	0	0	0	0	0.0634751367889198	0	0	0	0.0231097389061698	0.00947746595309009	0	0	0.0281645450974858	0	0	0	0	0	0.0112235564796318	0.0330590533870653	0.0145606187680552	0	0	0	0.0177966343005211	0	0.0830371674361444	0	0	0.0263984583300335	0	0.0175037910654463	0	0.0230658715984434	0	0	0	0	0	0	0
klf12b	0	0	0	0.0306596724810454	0	0	0	0	0	0	0	0	0	0	0	0	0	0.00948010702170688	0	0	0	0	0	0	0	0	0	0	0.0285714285714286	0.0239532432691386	0.0136165577342048	0.123389207243862	0.04407538654114	0.00746965452847806	0	0	0.101740784828414	0	0	0.0801237846010252	0.0355040527673521	0.0690116740236554	0.0421346972888509	0.0373016883173149	0	0	0	0	0.0107950325578182	0.130780498012136	0	0	0	0.0604223178377285	0.0992066869194316	0	0	0.0197592462054089	0.0496844806818195	0.00750125646045713	0	0	0.0704084454011831	0.0512185666215843	0	0.022926945391436	0	0.0743583681911946	0	0	0	0	0.0258866557063919	0	0	0	0.0643335048893464	0.131717711052302	0	0	0.0264397754754969	0.0446545508446603	0.0307185749069536	0.0536075692179189	0.0333701383451562	0.0240296802580042	0.0727500508863485	0.0401165504270166	0.0373035425089396	0.0520669513878564	0	0.0240678520886082	0.00964606652699162	0	0	0.0635328080886587	0.062156584868601	0	0.0264763195797679	0.0925076210578192	0	0	0	0.201288244766506	0	0.0367752994131475	0.0740165263417051	0.0529135934122359	0.0620108891121281	0.0453798352570331	0.0294731486006828	0.0162795922287739	0.0168492280526168	0	0.0346055486536711	0	0.00288160189401929	0	0.0713334318409468	0.0358111035907794	0	0	0.0599333541102294	0	0	0	0.0140522474922836	0.0155629427657217	0	0	0.147018867134491	0	0	0	0	0	0.0302585593899874	0.0646925446253829	0.0190310891872964	0	0	0.0490780265002017	0	0	0	0	0	0	0	0.0166197988339549	0	0	0.0334067167544706	0.116487583816784	0	0	0.00878364134635654	0.0196221942714966	0.00747786551806652	0	0	0	0	0	0	0
ENSAMXG00000027980	0	0	0	0	0	0	0	0	0	0	0	0	0	0	0	0	0	0	0.00557450888576717	0	0	0	0	0	0	0	0	0	0	0	0.0197355437142293	0	0	0	0	0	0	0	0	0.00430570135138743	0	0	0	0	0	0	0	0	0	0	0	0	0	0	0	0	0	0.0124915525875627	0	0	0	0	0	0	0	0	0	0	0	0	0	0	0	0	0	0.0481537839243408	0	0	0	0	0.00727000874043215	0	0.00399680255795364	0.0124284432380569	0	0	0	0	0	0	0	0	0	0	0	0	0	0	0	0	0	0	0	0	0	0.00970586352587163	0.0293145557720665	0	0	0	0	0	0	0	0	0	0	0	0	0	0	0	0	0.023174004328904	0	0	0	0	0	0	0	0	0	0	0	0	0	0	0	0	0	0	0	0	0	0	0	0	0	0	0	0	0	0	0	0	0	0	0	0	0	0	0	0	0	0
tbc1d4	0.272199571422237	0.183098689629094	0.452171475912384	0	0	0.0869312376302312	0	0	0.0532335297766809	0.0958340403027112	0.0962649210627648	0.205561623328382	0	0.194682962813619	0.0054262433494207	0.00594158706920523	0	0.0206035691473627	0.0571749784075629	0	0	0.0623075634035739	0.0764042328480314	0	0.0853133131425159	0.0368530447985613	0	0	0.163984383453262	0.195972210312053	0	0	0	0	0	0	0	0	0	0.0163905323102457	0	0.00378928254482153	0	0	0	0.0800845693051863	0	0.0169088006925845	0.0303411663036902	0	0	0.359569954334616	0	0.0158958251204904	0.0440728216172584	0	0	0.0382398785600198	0.0085081329242623	0.00905428041106433	0	0.0225688802224389	0.0117577895355673	0.0371406180941663	0	0	0	0.04471547407942	0	0	0.0147450217120445	0	0.0527133291629136	0	0.0297737896383821	0.088620360641086	0.0129842306518733	0	0	0.257738601510348	0.006799710489235	0.0158277611461997	0.0128998968008256	0.0123242062208467	0.0258286945192665	0.0818958258282459	0	0.0335797154244686	0	0	0.0426411044666529	0	0	0	0	0.0107055836041846	0	0.085863573549905	0	0	0	0	0.0401150499632947	0	0	0.0238134297440474	0.0573414973817445	0.032048543517536	0.0417543508033537	0	0.0346874324669456	0	0	0	0.197164770598789	0	0.057777740021072	0	0.109920721871871	0.0414860295795391	0	0.0166021681078063	0.0323180032512882	0.0765206434257253	0.079064508732675	0	0	0.00710174816632862	0	0	0	0	0.416783027501502	0.268890609087657	0	0	0.0358264994285673	0.0394055628916976	0	0	0	0	0	0.033034372264341	0.0500310192319238	0.0132865646258503	0	0.0419287211740042	0	0	0	0	0	0	0	0	0	0	0.0236461402115049	0	0	0.0241716379668752	0.0179989488613865	0	0	0
commd6	0.527195809609304	0.517917876096862	0	0.456392030172217	0.0196081997192148	0.136477781417185	0.365278713953278	0.671795901223621	0.544621970783525	1.03728065654764	0.904062282148676	0.199881538727493	0.910421020290589	0.496783506194569	0.175291232085389	0.0552745897364531	0.117271789098415	0.619008031712399	0.867062057602648	0.97294972488534	0.467862295703858	0.662935826610772	0.477432645607886	0.63617647084495	0.905536303471771	0.569017666005168	0.772800552800989	1.03825881346301	0.561528062896217	0.712261093022277	0.626210125833086	1.29162309119061	1.11597645523193	1.12635847650193	1.16901516793471	0.788867772210798	0.658772162051376	1.46917102752241	0.475455929871273	0.750227548000529	0.836848763090086	0.913439647744264	0.67313402763	0.684425767544857	0.949079214234972	1.02639471854849	0.868036753262261	0.537993696662842	0.545850282348606	0.484040688971209	1.43796648527425	1.83694081715651	0.611674546664383	0.776409333020915	0.450812902229812	0.785822625566185	1.42749223915747	0.471603809688417	1.08221754582935	0.725414146192539	0.781549048761246	0.638507657389069	0.720974805049855	0.806827085719061	1.55572589604382	0.793841369051895	0.526993595843336	0.4333813166709	0.651093743538758	0.441827309753713	0.65560289880985	0.907835591567356	0.720537419704959	0.705202730913487	0.983481399298645	0.618888846843118	0.773707557376163	0.943134505443378	0.780018981741949	0.472750618949294	0.65739546931733	0.621569990207119	0.58759117329696	0.765510398464827	0.949895474802577	0.374779200372757	0.553777555450055	0.718286847333695	0.714549304366858	0.690911738224696	0.479171228679734	0.525719796374471	0.773075380308515	1.9936185561549	0.302674565639159	0.809050280352734	0.616544558444811	0.645893762020929	0.681454999080989	0.763658892225163	0.990795906917164	0.499416363115281	0.71165501236479	0.441062116460989	0.73808967873223	0.57318658910023	0.568788260626814	0.613052355363177	0.606773773991883	0.708217793455692	0.549112129353709	0.772135745074298	0.57043121861305	0.99394137025494	0.281236053511991	1.0308214620056	0.655235882848137	0.465911159593523	0.449959467905608	0.353801160513826	0.557837709718481	0.621007008966763	0.626034821943911	0.571399636162321	0.699873924906443	0.738708164223072	0.516015818262221	0.460574871121374	0.248530877325396	0.583266639336686	0.843913027829432	0.158705960165187	0.197229926422783	0.0945399045508732	0.0198342152584273	0.141647195971116	0.0599822452554044	0.105575617420981	0.340332125115948	0	0.0506400907470426	0.080633633381885	0.259292787467125	0.221520342776718	0.388235347115773	0.209510560046927	0.430039136242043	0.074597228853097	0.633587235143481	0.423123088187834	0.470595385238252	0.234048080484231	0.597317250337126	0.607606490768022	0.520892666879893	0.359440990869356	0.397663102973456	0.304182807863525	0.416871129705176	0.48060695608115	0.552852550825135	0.31265327662539	0.204269938193934	0.179518710353068	0	0.535746910196967
grtp1b	0	0.0211790818444439	0	0.0946336774033905	0.0106148209453476	0	0.0536768652710682	0.171703296703297	0.0899760592778668	0.0291189037352661	0	0	0.281230665391754	0.0718856155413429	0	0.00431419040765648	0	0.101124780418946	0.213842725440759	0.238537154200571	0.144280656571468	0.237482525436298	0.136458600951172	0.0368935064750815	0.0363153039954097	0	0	0.0254818620106208	0.0335703486315935	0.0389065667112203	0.306133905320318	0.189727839946877	0.0937606349250361	0.4713096813937	0	0.176096188122635	0.132410480585238	0.125483109973398	0.0892219842969308	0.0545874801353576	0.184386046233619	0.155402124824107	0.101726898246706	0.0789841749612737	0.0233211130700846	0.0454595046732371	0	0.11187357963749	0.0457433068401196	0.0491279783836895	0.153478199228121	0.311779011036977	0	0.150889739463073	0.0601739068570899	0.0532705281956838	0.0505295496806532	0.116903868209344	0.275698805618286	0.0751858504106837	0.170379010396598	0	0.145467558044908	0.125747007580468	0.0798900712619435	0.132161148500855	0.0844309354947653	0.111332208822932	0.136826982280906	0	0.132415212197243	0.158468559837728	0.083258590228414	0.200085785738056	0.1102602511027	0.214523113622508	0.0450405108503653	0.0543371948966507	0.337191016076141	0	0.171535011816512	0.069716902017957	0.071316859741318	0.14360649722161	0.102459135448431	0.0914121759777485	0.140853651037285	0.0930102605909398	0.110162119897523	0.161676586766115	0.0249539153829304	0.0368238164378353	0.00964606652699162	0	0	0.139907598056339	0.134875852183393	0	0.138280656328501	0.0568506437051038	0.290867352907495	0.125857262035607	0.131116886664607	0.0664460657284482	0	0.0979833997854488	0.146469168305778	0.244459107976331	0.211590094510774	0.119593078464275	0.102055922314171	0.0851123587870651	0.26415928078108	0	0.203342958233356	0	0.143188458681691	0.0928103461536032	0.0563149623860359	0.149835181300569	0.0431097660864092	0.0815045820008475	0.145989525771557	0.11589160130945	0	0	0.144448382433692	0.189868186166774	0	0.0698870625069887	0.0453223024538636	0.00999191653951953	0.0165420772548092	0.0478934732163977	0	0	0	0	0.0251861254672026	0	0	0.0165667222468491	0.0481438152047797	0	0	0	0.192122958693564	0	0	0.0585174295488466	0	0	0.0564719701376222	0.101381772091293	0	0	0.0396999341656318	0	0.0115118249465851	0	0.0303751021362809	0.0293441006620029	0	0	0	0
lamp1	0.703099073875638	1.28667654582352	1.05744478053451	2.15291413955813	0.199465467816672	0.289371094412379	0.706026428396147	2.20042758546231	1.41878254667562	1.68911431643671	1.6148488342576	2.8906143572385	1.03731870807216	1.81689502196861	0.412064461123214	0.160583529755947	1.07379131659707	3.1135857139145	9.48735005154705	5.30331691093654	3.83326086466675	4.50326345716472	3.90013765581955	1.54266985290475	5.03298314724956	3.05656894202226	4.20872923966407	4.64297234616037	3.809702262944	3.0206951415341	6.5376173903413	5.16810839911316	6.01096297367344	7.32373591158562	7.95006064239978	7.44803244596848	4.51021787838071	4.46364259526474	3.16765985979156	3.4992478837877	3.23941688918591	3.75774572775573	4.14215067551672	2.62888018459351	4.28361894214803	2.76913967993045	3.62820445249539	2.5642113433449	3.37289283035611	2.35670880315313	4.30461132172689	3.90972272009425	2.9989935498072	3.93282534427781	3.30273611394506	2.24551439928117	3.47861213843399	2.57707212555439	3.42433159297628	3.6533978938925	2.81695315410553	3.09460747484421	3.14869578547558	3.04457685253949	3.05632132794094	3.4260373438217	2.1110531196975	3.04672404542067	3.18350223646918	4.01938592354989	2.67646578629849	2.48556685596772	2.0455514035836	4.28585223697015	2.77660222746159	2.21948472559201	2.70873777931859	1.97270978535579	2.57545415011167	1.19538672250788	3.5810152344536	2.43873427627037	3.23262886735195	3.40663864384795	2.31334495355638	2.14805226908298	3.69385177171358	3.04936452719769	2.95730062763523	3.16489842015041	3.10843871918044	1.92758928912633	2.35775710383747	3.3334624922878	4.29763098653899	3.07530054232534	3.26968918492334	0.971172314366605	3.54941373035158	3.15476531429814	3.45724109270201	3.48512058045683	5.00736795321584	3.91042040789677	2.16754422596799	2.86630402975896	3.11462776970191	2.70228452633714	5.79651574619914	2.76981773612521	3.25372325418307	4.07722712106121	2.64852170455237	1.4477400510309	1.8850312762849	3.68699491924303	3.12651710106182	2.50358919533133	2.12755344170602	2.27077743635907	5.29150924642999	3.15229343466184	3.53863549216581	4.24636765915839	3.44564029384606	2.11878931742204	3.44514378505501	3.53348530512798	1.85163194587028	6.47505606056373	1.92767157165416	2.86839195003654	1.87463122109952	1.95227826874616	0.121039355082638	0.120478011885869	0.238381690199513	0.0710445044698314	1.40734301373019	0.168295588849473	0.169180654681422	0.100836670652408	0.366890530311712	0.211194607793533	2.12835563297323	0.165657143203606	0.933449096658167	0.053399764916889	0.0691479080250183	0.649506696705595	0.342324857992857	0.35544244897584	0.436065663324644	1.89756883800606	0.0793527087529726	0.277739513829697	0.420005005515835	0.312304820022973	0.582574497445809	0.485085639020907	0.673509185611365	0.361859426884062	2.3675269667047	0.151837908299246	0.749063670411985	4.52247279866808
pou2f1b	0	0	0	0.0391685657669883	0	0	0	0.126646403242148	0	0	0	0	0	0	0	0.00593983658321592	0	0.0110928534228635	0.00226155519008824	0	0.0236588395339209	0	0	0	0	0	0	0	0	0	0.0138312586445367	0	0	0	0	0	0	0	0	0.00278449924957745	0.00882198297004408	0.0101863075653706	0	0	0	0	0	0	0	0	0	0	0	0	0	0	0	0.017408440308199	0	0	0	0	0.0182089660949051	0	0	0	0	0	0	0	0	0	0.0147655410025897	0.0332767628365113	0.0823565907690886	0.113869587088248	0.00846589514142278	0.0721589228116003	0	0	0	0	0.0101348423384162	0.00240598840891024	0	0	0	0.00469953521596714	0	0.00740622241182151	0.0130824126585425	0	0	0	0	0	0	0	0	0	0	0.0238524582343456	0	0	0	0	0.0137608366588689	0.0112122204232837	0	0	0.0161635494809547	0	0	0	0	0	0	0	0	0	0	0	0.00873487556296273	0.0210704638451911	0	0	0.0208706396016212	0.0369675247335648	0	0.147531793101413	0	0	0	0	0	0	0	0	0	0	0	0	0	0.0234877417475819	0	0.056787389621396	0	0	0	0	0	0	0	0	0	0	0	0	0	0	0	0	0	0	0	0
ENSAMXG00000002379	0	0	0	0	0	0	0	0	0	0	0	0	0	0	0	0	0	0	0	0	0	0	0	0	0	0	0	0	0	0	0	0	0	0	0	0	0	0	0	0	0	0	0	0	0	0	0	0	0	0	0	0	0	0	0	0	0	0	0	0	0	0	0	0	0	0	0	0	0	0	0	0	0	0	0	0	0	0	0	0	0	0	0	0	0	0	0	0	0	0	0	0	0	0	0	0	0	0	0	0	0	0	0	0	0	0	0	0	0	0	0	0	0	0	0	0	0	0	0	0	0	0	0	0	0	0	0	0	0	0	0	0	0	0	0	0	0	0	0	0	0	0	0	0	0	0	0	0	0	0	0	0	0	0	0	0	0	0	0	0	0	0	0	0	0	0
ildr2	0.166795071566896	0.314569179480704	0.623632131486468	0	0	0	0	0	0	0.0103667120728655	0	0.102257853403141	0.394539572319104	0.0791549570971111	0.0152966813105888	0.011384127793665	0	0.203658097350943	0.591249022441771	0.836101665762092	0.284827075991722	0.377897791183796	0.244752441279688	0.0252897841732643	0.251940972381811	0.0876715091834174	0.49390243902439	0.543377135495668	0.378093354779316	0.168821182825544	0.0129198966408269	0.0420429805541672	0	0	0.130006186110135	0.190942483423749	0	0	0	0	0.00892494696132807	0	0	0.00437437473781091	0	0.0416555585177286	0	0.00428293404966833	0.0373714204205746	0.0495766021665972	0.0592792824835648	0	0	0	0.0125921747189427	0	0	0.0085675046542969	0.051979374584165	0	0	0	0	0	0	0.0356053818907582	0	0	0	0	0	0.158468559837728	0.0629091484144332	0.0171586083705279	0.0301844875881387	0.325280654178766	0	0.0897037980588098	0	0	0.00593860525460905	0.0272509645230506	0.0292726677742456	0.0282602682929633	0.0266734950814075	0.00651774913444291	0	0	0.0239061760044945	0.0307181844932666	0.0143373903368857	0	0	0	0	0.0165349359202195	0.0345666721973342	0	0	0	0	0	0	0.329212455626406	0	0.00464357971702954	0	0.0110852332499354	0	0	0.00890813194215015	0	0.102123140082311	0	0.0492099345015772	0.157579577686732	0.0117206601751828	0.0161875161875162	0.00951847917547126	0	0	0.050083141654616	0.0117997441815461	0	0	0	0.00106050690321061	0.019848831300813	0	0	0.00916052911216152	0.0126854453542728	0.738270843618288	0.796100014881243	0	0	0	0	0.0562775618829342	0	0	0	0	0.0179941231193892	0	0	0	0	0	0	0	0	0	0	0	0	0.0124943775301115	0	0	0	0.020919626793858	0	0	0	0	0
ENSAMXG00000002391	0	0	0	0	0	0	0	0	0	0	0	0	0	0	0	0	0	0	0.0970351749698082	0	0	0.0389719207311132	0	0	0	0	0	0	0	0	0	0	0	0	0	0	0	0	0	0.0101643641917755	0.0168442045829712	0	0	0.010091530178721	0	0	0	0.026270438401076	0.00456751147358882	0.112497490813615	0.102151306723325	0	0	0	0	0	0	0	0.00870858631776586	0.0230409437570563	0	0	0.00856942087853703	0	0.0449842555105713	0	0	0	0	0.451989158139722	0	0	0	0.0389106451521864	0	0.0325053146189402	0	0	0	0	0.0292689499220318	0.00813634389227893	0.0161403216899627	0.0191863648343698	0	0.00354652185508628	0	0.0556123893108402	0.0171327522690681	0.0158481116974912	0.0288194404417444	0	0	0	0	0.0225214043134118	0.078324482666792	0	0.0643324757988181	0.0262798276043309	0	0	0	0	0	0.0167661918314528	0.0128970352295414	0.0179880379547601	0	0	0.0155889991550762	0.0279993616145552	0	0	0	0	0.0238140193848289	0.00609919734562931	0	0	0	0.0175883598529982	0	0.00564784128210515	0	0.282923041593637	0.0202509066867116	0	0.043885832218716	0.0345767118930058	0	0.085548458154458	0.0751089079164789	0.0163408305063697	0	0	0	0	0	0	0	0	0	0	0	0	0	0	0	0	0	0	0	0.020466974489963	0	0	0	0	0	0	0	0	0	0	0	0
me3	0.135948342077718	0.720252778848677	0.152234806966265	0.661278858293581	0.0688289578771483	0.0295596864388578	0.0279602963791416	0.99561572069271	1.58868120275165	2.73463262610064	7.14734311499863	1.24290129281805	2.18539497054229	0.156042334647994	0.0666525511582572	0.118149534771679	0	0.349328573401626	0.448021548963375	0.413136551743719	0.229668659387018	0.540755390992186	0.759280186732598	0.338790893158311	0.330381431618337	0.338128218656645	0.0410046130189646	0.791887770917409	0.463792652711027	1.18904306907215	0.779570601058961	1.39894597653935	0.723743333582706	0.685626036373758	0.694997377962742	1.28842325448922	0.63836162513672	0.303320681810002	0.308410144651726	0.838480688548744	0.709058113351769	1.14779876540254	0.855608985849764	0.890791486418368	0.98354805640204	0.97488014295633	0.648647067216695	1.01581787698266	0.803916440175404	0.93915149254999	1.03414996716223	1.17108954486422	1.5849338770065	0.872284105404156	0.886303320307379	0.794362653710181	1.04034428286412	1.13547420746002	1.05821454225034	1.22582414286006	1.07251004371281	0.890519255941892	1.2253867672805	1.06267146661719	0.500233696923464	0.594788667543651	1.33421623232425	0.682310634036508	0.918946062439239	0.700320183180879	1.06579609811546	0.856311501557363	0.671203639045989	1.24537438442295	1.08132987915901	0.385644981206373	1.1245371103711	0.94388032334338	0.821037214215688	1.1583545398165	0.916453167733576	1.1714798875934	1.01935996283394	0.949724819597025	0.944061743175389	0.986041911857404	1.43159837986438	0.888772607057927	0.668106940539774	0.912292838299086	0.872180265680182	0.695206207775176	0.526470927319686	0.377531237518215	1.15848389998191	0.89008477498511	0.836267348459135	0.80083086583274	0.747089350374324	1.14323167364834	1.37276372138653	0.791422433315838	0.813635690452442	1.21467880522133	1.82597194976227	0.989272502973267	0.715818744502691	0.557584589213462	1.09074470941157	0.882747489443037	0.981601956608033	0.940903728124869	1.04085983840208	0.718565353110487	0.734303099525424	0.484623553269785	0.963362985585312	1.23122302242055	1.16453706882558	0.541632458524004	1.15306150895911	0.968989714930719	1.09646141550039	0.857201366104155	0.640124630570539	1.56980996142701	0.555139095300678	0.506078817593443	1.26982672466449	0.510327062003895	0.265433383580172	0.953840780658221	3.05066645756894	4.7923901629876	0.152136430560115	0.104227470056103	0.148028988889611	0.067683331356337	0.419155207907259	0.157935032337968	0.0524636951229749	0.0822816062984486	0.127712201227527	0.296667816549327	0.789310023613761	0.299305306203781	0.257680491551459	0.0399824077405941	0.25489376923308	0.190882731022003	0.0857478607482548	0	0.0703903142927533	0.669214647721241	0.162792115359342	0.209877565936174	0.175773938940661	0.111379315230879	0.111860005987862	0.149002076036472	0.137201037847784	0.0861821107748812	0.527913862205985	0.0595921909590229	0	0.617531710854064
nxpe3	0	0.0382003071304693	0.0989589518267823	0.0795835753448183	0.0119435147633567	0.0102906385032472	0.0452427272315975	0	0	0	0.0556991355494163	0.188808212309433	0	0.0209430662743332	0.00791928023520209	0.0286907593926409	0.13625463265751	0.0321951463023734	0.111370773486342	0.0659242278265447	0.0952712588745412	0.0494909230256065	0.213724072472355	0.172577568436215	0.0630715603469863	0.0347432129133574	0	0.123128447596533	0.0297200753119516	0.123081559811285	0.386140170223189	0.207886539790713	0.216311908006701	0.342748667214958	0.0818128740329879	0.340436556348429	0.177760424011149	0	0	0.144091483714401	0.127181828287714	0.120312504466474	0.154079171092691	0.0778324878336294	0.136879222553431	0.113908876572978	0.0831483283028595	0.0993946034527161	0.376969976405011	0.0721389165296381	0.152872042952162	0.446266883045899	0.200545483715707	0.0524911088984511	0.115312491812517	0	0.0523056322704829	0.127504899400321	0.0867526893088009	0.214430351791278	0.0356028995001353	0.0637169945967988	0.123523682889259	0.189104449939479	0	0.0834687066045971	0.175549469840601	0.122155079990629	0	0.318877551020408	0.119215047488727	0.57270783710892	0.0466534602014261	0.141345408441669	0.0795409521055868	0.0466788031554871	0.157862687646119	0.0486755385948346	0	0	0.140011877614084	0.170323791286525	0.135073666709893	0.0961117141360762	0.225471661365887	0.0321991481430023	0.301650083190157	0.0784679139495586	0.134283398178411	0.0444269360977389	0.234942233883407	0.0948112702992797	0.0495147637027806	0	0.115356220007383	0.176578205422935	0.187411821255715	0.196828838483922	0.155335303664282	0.0728889080112452	0.144631587788635	0.185671829974416	0.159803986690353	0.32157179068619	0.141993013943714	0.148947536683567	0.189704487086915	0.0595906590835245	0.06870302430713	0.210187056852554	0.0924464553167944	0.162657469786584	0.155381399901882	0	0	0	0.169395093414158	0.12243138915884	0.123866721704839	0.124558522472242	0.160636398442566	0.0981830451388702	0.34035849814448	0.139907740650472	0.168524546578178	0	0.0704025090183538	0.158746128361292	0.0624375624375624	0.193482487787713	0.0447766438671836	0.129442688924139	0.204702335380495	0.0995332875736947	0.0333719358765847	0	0	0.091376143878224	0.0125658134479336	0	0	0.0424975974039931	0.0133386688008537	0	0	0.0313944143058067	0	0	0	0.0727614490039677	0.0644877161888073	0	0.164358400237668	0.0311160066961646	0	0	0.0299489906173016	0	0.0300288987344189	0	0.0214856465138464	0.111883772675491	0.181517683809576	0	0	0
mpc2	0	0	0	0.0190642999887285	0	0	0	0	0.0243118453025005	0.0307690196891177	0.156985871271586	0.0476953601953602	0	0.0193464760393894	0.00679117466444403	0	0	0.044297190204914	0.0854997680970328	0.0434180467668028	0.00975338564399167	0.0355591242505087	0.0141802939291326	0.0410465509866152	0	0	0	0.0716476084028315	0.0732850072881369	0.024667969135437	0	0.148500972925869	0.312531687602124	0.0752056996119718	0.0278969597893222	0.0358072566986425	0.0228490477659344	0	0	0.0273163047811418	0.0176174840559568	0.0407791873360521	0.0248830264275912	0.0272118335433682	0.0598605249768041	0.0306053743037277	0	0.0534996582588159	0.12977558658295	0.108227475454196	0.0233054600031695	0	0	0.0198522102326974	0.0411242794708701	0	0.0953907203907204	0.0487137822294542	0.0275920913395447	0.0716033367697189	0.0288676935867532	0.0175362298508719	0.0822842082228752	0.0426109670082661	0.119835106892915	0.0387926757467107	0	0.0290843003220059	0	0	0.0240079648031595	0.177758816837315	0.00903431662653728	0.0406061066287298	0	0.122614875700282	0	0.0378644452858766	0.115942028985507	0	0.0400116180254916	0.0571886616525428	0.0646696323742441	0.0906016846070354	0.0292440302892829	0.0216342978584487	0	0.0737142215151505	0.02962784454432	0	0.0819015788754095	0.055575533658685	0.015066526246642	0	0	0.0561226735202109	0.0260329212321902	0.0146859611500129	0	0.119205121816815	0.0760242365266047	0.0546829463570266	0.0868998382617703	0.606688268186976	0	0.0893368366008756	0.0167840154145822	0.0218551250399049	0.0335750738651625	0.0448065175524621	0.114204492831921	0.0149196850588293	0	0	0	0	0.0639377168190977	0.0145687645687646	0.0618890728714777	0	0	0.0310291730787315	0.0510606326111603	0.0963015845539529	0.152877147923928	0.0508983559831017	0.0993547980549767	0.0212489071562338	0.300070752282018	0	0.0724907027769837	0	0.0403717857240695	0	0.00538068334678504	0	0	0.0100504065709736	0.0584897935310288	0	0.0817233826942565	0.00447641600229192	0	0.00435237526527727	0	0.0117481203007519	0	0	0	0	0.00568910735061115	0	0	0	0	0	0	0	0.0203291699193339	0	0	0	0.082026862732176	0.0437474024979767	0	0
dcaf6	0	0	0	0.0834303526847878	0.018205419025027	0	0.0561009817671809	0.37593984962406	0.130085326187499	0.0757386082551698	0.239649400046032	0.175703546081806	0.279602963791416	0.0416428149135237	0	0.029437843952191	0	0.0492629419696577	0.0838174563815859	0.0397056231974879	0	0.0142811239244529	0.0713165026387106	0.0180401698370921	0	0	0	0	0	0.0278800044608007	0.298866044182196	0.157209605304585	0.138387235161429	0.223094827898824	0.226211516151248	0.042677592130252	0.02782299013675	0.168702341588501	0.0646746863277713	0.109632753688135	0.152370953826397	0.157682104496777	0.107729662888853	0.176628503863238	0	0.137097163121671	0	0.0458615205094325	0.114452921782372	0.0718460559062403	0.0367463327159949	0.71934835501957	0	0.253879031922607	0.114940616114	0.0506759382898267	0.213176080367056	0.0233738500964012	0.0535132130894995	0.0465697209690408	0.097339820820566	0.0374005146310813	0.0708453498462324	0.0929110380866062	0.276500931373737	0.19567461409345	0	0.196624101382327	0.0306358470045801	0.133475707421249	0.11769227681721	0	0.0975853873223084	0.11371581093879	0.141668771646103	0.331368124879515	0.106341193556552	0.203096847611385	0.152243914339393	0	0.0848038656769849	0.0716527358872708	0.107994063877969	0.131793029038813	0.0992159620921847	0.121777236917223	0.0212519831731176	0.0985455816353558	0.0646212008487516	0.127579345254852	0.0631440274581016	0.0664997887166218	0.179233013081394	0	0	0.0869841103683223	0.283983971663167	0.0358224262845924	0.261353363288196	0.0961706935746184	0.14565309558673	0	0.0991487859617959	0.296296296296296	0.631738544474393	0.0947181617727401	0.102465529558329	0.180237801477746	0.130538067552144	0.074810737459163	0.114913477010078	0.0891995549764727	0.270219865253995	0.140005040181446	0	0	0.179057100137614	0.0538090245488098	0.108123591911193	0.157778562273193	0.126984126984127	0.15931495344695	0.0783946097337171	0.1585250701049	0.0604211353131325	0	0.133557503177697	0.084426822564682	0.0821969616551259	0	0.0427703822726434	0.0221697046551946	0	0.0213044274861202	0	0.0161526098579378	0.0376433742014899	0.11057785112656	0.0752245578732007	0	0	0.0432110367387304	0.0585936355593056	0.0104069698947418	0.0633183901932477	0.0869890197068817	0	0.082391616698808	0	0.12720230848852	0.142230291086461	0	0.136566268701988	0.26988490240064	0.0314786134300356	0	0.0719096121718167	0.0538918946991253	0.0868862796204225	0.0996173286703042	0.0747323301999271	0	0	0	0	0
si:ch211-237c6.4	0	0	0	0	0	0	0	0	0.0592108379517787	0	0	0	0	0	0	0	0	0.00303658955194161	0.00627703834266101	0	0	0	0	0	0	0	0	0	0	0	0	0.0460876217865406	0.023345449621687	0	0	0	0	0	0	0	0	0	0	0	0	0	0	0	0	0	0	0	0	0.00805510983947777	0	0	0	0	0	0	0	0	0	0	0	0	0	0	0	0	0	0	0	0	0	0	0	0	0	0	0	0	0	0	0	0	0	0	0	0	0	0	0	0	0	0.00620645781936105	0	0	0	0	0	0	0	0	0	0	0	0	0	0	0	0	0	0	0	0	0	0	0	0	0	0	0	0	0	0	0	0	0	0	0	0	0	0	0	0	0	0	0	0	0	0	0	0	0	0	0	0	0	0	0	0	0	0	0	0	0	0	0	0	0	0	0	0	0	0
ccdc80	0	0.218980553995462	0	0.0895407778517562	0	0	0.0452427272315975	0.270192233497863	0	0.0167953188087416	0.109957776213934	0	0	1.46106548506191	0.239628169961778	0	0	0.0342993369714521	0.018068683082398	0	0.0518469871541976	0.0741199128100953	0	0	0.0254416026174321	0	0	0.0571676842514463	0.0568913281257562	0.0150236773154491	0.0920810313075507	0	0	0.0266742658205658	0.284100851060729	0.134321850307597	0.217762229816313	0.387446726075165	0	0.0568514444553484	0.359748905419622	0.0993514277254652	0.148915923952331	0.0203414789683927	0.0440768220148306	0	0	0.0244944878097731	0	0	0.0817514429129674	0	0	0.0583017924261221	0.0227852716004375	0	0	0.0296437791519243	0.0615476244461833	0	0.0321390463702161	0	0.0140504692856741	0	0	0.0808325891175933	0	0.0272877279803352	0	0	0.0279116524294903	0	0.00508210393004179	0.32512831236815	0.286682253774393	0.0905788760468323	0.0736685273236188	0	0.595674247525014	0	0.0126189673976273	0.0420834251516335	0.0345459188846182	0.0420223914426184	0.0765969642036832	0.0285157826592684	0.170294447948243	0	0	0.068580781103028	0.0358840324362356	0	0.520190450750289	0	0	0.0212891978487905	0	0.00811958525158535	0.0856350143632381	0.0433688958279122	0	0	0	0	0	0.0160368490749161	0	0	0	0.0412231768238778	0.127397067070135	0	0.378976529647028	0	0	0.10492739024595	0.0011279560061063	0	0.0226519905116616	0	0	0.012452059570653	0	0	0	0	0.00202400346671314	0	0	0	0	0	0	0	0	0	0	0	0	0	0	0	0	0	0	0	0	0	0	0	0	0	0	0.0877037064755739	0	0	0	0	0	0	0	0	0.0606256589883666	0	0	0
ENSAMXG00000026848	0	0	0	0	0	0	0	0	0	0	0	0	0	0	0	0	0	0	0	0	0	0	0	0	0	0	0	0	0	0	0	0	0	0	0	0	0	0	0	0	0	0	0	0	0	0	0	0	0	0	0	0	0	0	0	0	0	0	0	0	0	0	0	0	0	0	0	0	0	0	0	0	0	0	0	0	0	0	0	0	0	0	0	0	0	0	0	0	0	0	0	0	0	0	0	0	0	0	0	0	0	0	0	0	0	0	0	0	0	0	0	0	0	0	0	0	0	0	0	0	0	0	0	0	0	0	0	0	0	0	0	0	0	0	0	0	0	0	0	0	0	0	0	0	0	0	0	0	0	0	0	0	0	0	0	0	0	0	0	0	0	0	0	0	0	0
ENSAMXG00000026758	0	0	0	0	0	0	0	0	0	0	0	0	0	0	0	0	0	0	0	0	0	0	0	0	0	0	0	0	0	0	0	0	0	0	0	0	0	0	0	0	0.0185234581073471	0	0	0	0	0	0	0	0	0	0	0	0	0	0	0	0.15527950310559	0	0	0	0	0	0	0	0	0	0	0	0	0	0	0	0	0	0	0	0	0	0	0	0	0	0	0	0	0	0	0	0	0	0	0	0.0208455801116489	0	0	0	0	0	0	0	0	0	0	0	0	0	0	0	0	0	0	0	0	0	0	0	0	0	0	0	0	0	0	0	0	0	0	0	0	0	0	0	0	0	0	0	0	0	0	0	0	0	0	0	0	0	0	0	0	0	0	0	0	0	0	0	0.0068317210471662	0	0	0	0	0	0.0197594094307709	0	0	0
kdm6a	0	0.035916701984757	0	0.0592913109064423	0	0	0	0	0.0340002720534677	0.038964312882066	0.0767224182906245	0.0753012048192771	0	0	0.00447055247087435	0	0	0.0281328459109697	0.0144157416910127	0.0262547127209334	0.0474538455653612	0.0135304265466969	0.0341944011687848	0.0333996873789261	0	0	0	0	0	0.063509806051911	0.0624559684192712	0.0209172638545497	0	0.0657671123883571	0.0596950775439057	0	0.098080459280993	0.138819479149314	0.129802699896158	0.0455317599002124	0.0277282539172698	0.0175509009714663	0.0831379878239971	0.0466298291016763	0	0	0.0831483283028595	0.0413494467185343	0.0116507750095536	0	0	0	0	0	0	0	0	0.046486574723136	0.0396474886250884	0.0263854479095613	0.0192260366678971	0	0	0.0804825735107706	0	0.0818659528438814	0.147754137115839	0.0274416932622411	0	0	0.045262212607992	0	0.023712553810211	0	0	0	0.0168268017297952	0	0	0	0.0392574624186278	0.0132489351136444	0.0309487449928797	0.0360960142428134	0.0342660494851746	0.051555762763955	0.0150574063617542	0.0313545556916106	0.0867459630062122	0.0524355494698395	0.0284465898284203	0	0.0457525502214271	0	0	0.0619108591977203	0.047692855995738	0.0206465215158707	0	0.0590807042419946	0.203196478999812	0.0550478916657492	0	0	0	0.0303186681610663	0.0711927353161869	0	0.104756963843882	0.015984910244729	0.0357797113027895	0.0287457097028269	0	0	0	0	0.0302669513437088	0.00872737428217346	0.109907345420772	0.237913970308337	0	0.00650990808009791	0.0242373123729056	0.0673692257052837	0	0	0.0386458368436345	0.092680041446463	0.016406029543978	0.094284475118327	0	0	0	0	0	0	0	0.0104471265700725	0	0	0	0.0245075713342077	0	0	0	0	0	0	0	0	0	0	0	0.0792707094728498	0	0	0	0	0.00363896781405748	0	0	0	0.0165049184657028	0.0155770518871598	0	0
fundc1	0.156926737298285	0.432750306765033	0.0893415527561869	1.45302061543934	0.052418572951136	0	0	1.42976525334275	0.783704523771912	0.869143768193685	1.08622708424527	1.09286423723273	1.18064488438273	0.347229019817739	0.0348950936053732	0	0	0.513550991582978	1.39211073161141	1.18538414218366	0.645292070664833	1.53864110009479	0.631501655047081	0.22031671622727	0.485916960716965	0.431831052943969	0.973558425614666	0.543392593835123	0.800887390311671	0.980066522447047	0.749693224047094	0.929191673616412	0.703004064668877	0.65147415453838	0.366405156792829	0.773968687392024	1.57524080738587	1.04963565009606	0.280005160664897	3.79996342275091	3.75463305904922	2.77304589298315	4.32947192205688	1.94577774019145	2.74685990667846	2.56008871548866	1.50520596551066	1.81754772149323	1.83916404480609	3.04341603206556	1.72194192038934	2.05562436985463	2.77255707524447	2.99247884833016	2.05205882727797	1.82503450738264	3.30181264834748	1.82996952235652	2.02224644881006	2.28856445314694	2.86243506811086	2.77144573968904	2.39340684759816	1.99565823690015	1.72360797299996	2.15255397313128	0.450601352263316	2.7507155013691	1.97687167439488	1.31889938464234	1.79961282060236	2.12041984011199	1.75662754666715	1.43324808784471	1.4872049887474	1.14685139222631	2.0420110879675	1.94247265068507	2.21717041187522	1.3485893676605	2.14662754481232	2.36305405085914	2.46780589725485	2.5345913427532	1.81904286455055	1.6153882149409	2.19974490820493	1.9388720797026	2.18922362836518	2.32027288344625	2.14863486212137	1.68932963041101	2.26929759608327	2.55070557432814	2.27820274366476	2.38626270858569	1.75437629902274	0.380067673156277	3.53999113103214	2.84581599037791	3.89558593001222	2.48666919255914	2.1030432459391	1.9736398105822	1.54353407762751	2.99168321105261	2.1144277170774	2.11086723641065	2.58855772709699	2.67441567604673	2.09840753954587	2.15558300755683	3.20302944690003	0.531581517497011	2.49197693379854	2.01564812518356	2.12586971310018	2.16314452345878	1.6684596931554	1.65699742613858	1.88120345134648	1.81684263797446	1.69061048202409	2.06133479660699	1.43576401456999	1.93351024239765	1.49648028626634	1.82850783699807	1.89273698579196	2.3868872126273	1.13879331779024	1.52400313690678	0.024809241096272	0.117010547287606	0.0202192986950646	0.0334900668461734	0	0.00673184438399248	0.96936097594361	0.106109802423548	0	0.0185520112836891	0	0.00911330409881158	1.14235549523529	0.0432585825027685	0.467072335013098	0.0353182171363989	0.0856445465834963	0.0182990652837453	0.0369017880665989	0	0.0474057218706298	1.23986351816816	0	0	0.024917330451512	0.0883486699731145	0.0427949880416248	0	0.0326979040643495	0	1.3699263911877	0.0121183477844631	0.181653042688465	0.2098547804919
efhc2	0	0.0244705790228408	0	0	0	0	0	0	0.0796338259104934	0.191833825280527	0.0527615389485681	0.616183695140028	0	0.0103513623448763	0	0	0	0.0675182146746798	0.0390904544837744	0.0442576610142155	1.21115854696276	0.010421063052642	0.0630847164657418	0.10115819059328	0.163101101172595	0.0977201880136418	0.0352795907567472	0.0358561737159904	0.197073827166028	0.219848673173395	0	0	0.0451127141162194	0.0199451508352032	0	0	0.138174984800752	0	0	0	0	0	0	0	0	0	0	0	0	0	0	0	0	0	0	0	0	0.00655681380812533	0	0	0	0	0	0	0	0	0.267514518493073	0	0	0	0	0	0.0581508149844919	0.133824475829117	0.0809609172924162	0.0306951845394495	0	0	0.240963855421687	0	0	0	0.00327696945864465	0	0	0	0	0	0	0	0	0	0	0	0	0	0	0	0	0	0	0	0.129580676929456	0	0	0	0	0	0	0	0.0173818168722216	0	0	0.39563222028802	0	0	0	0	0	0	0	0	0	0	0	0	0.00251622271691161	0	0	0	0.0143582233134472	0	0	0	0.00746965452847806	0	0	0	0	0	0	0	0	0	0	0	0	0.051062091503268	0	0	0	0	0	0	0	0	0.0212181219080876	0	0	0	0	0	0	0	0	0
ndp	0	0	0	0	0	0	0	0	0	0	0	0	0	0	0	0	0	0.00906156609234461	0	0	0	0.0368215627071213	0	0	0	0	0	0	0	0	0	0	0	0	0	0	0	0	0	0	0	0	0	0	0	0	0	0	0	0	0	0	0	0	0	0	0.104184030671779	0	0	0	0.0261889796773518	0	0.0253822775772868	0	0	0	0	0.0109050183804085	0.0306358470045801	0.0430960179279435	0	0	0	0	0	0	0.0505088769351214	0	0	0	0.00703787759226389	0.00561641250527943	0.0388693494680908	0.0158158692258373	0	0	0	0	0	0	0	0	0	0	0	0.00502203921911308	0	0	0	0	0	0	0	0	0	0.071893835616603	0.0801818791646217	0.0069415665866304	0.0460710600029485	0.00779449957753812	0	0.0699693836207527	0	0	0	0	0	0	0	0.0703873415404973	0	0	0	0.0123526178285333	0	0	0	0.0588637258879734	0	0	0	0	0	0	0	0	0	0	0	0	0	0	0	0	0	0	0	0	0	0	0	0	0	0	0	0	0	0	0	0	0	0	0	0	0	0
mao	0.158855176535947	0.0499398620695177	0.027870213987503	0.625511714704609	0.0206773401229677	0	0.119857369730021	0.230568408543597	0.0454189494351104	0.0189427304430515	0.0858929430358002	0.78216201052092	0	0.155656001575425	0.0983211444134083	0.0480024532256371	0	0.299840669733419	1.30070296415105	0.305955525880393	0.496262367176542	0.681890031878194	0.493972337288954	0.0864275750246655	0.151628538653409	1.00746381616873	0.135490746128699	0.948161345998856	0.0987265750248472	0.409316998369446	0.130385640606858	0.0681670242529089	0	0.558951308502177	0.457952001379996	1.26914543643082	0.788141324582112	0.379348279655552	0.262469707047261	0.32521462373732	0.635751730163361	0.392437578362539	0.158253297792222	0.303010589359423	0.512834084832459	0.371128920717465	0	0.314530224255411	0.318285773852175	0.502225588262797	0.186350669978127	0.173454520224797	0.464976484727968	0.443437291477029	0.777715778642516	0.188282021349939	0.0398774963312703	0.628143534995236	1.1294538866176	0.506680967084858	0.347364382624655	0.48148997820688	0.514692958148751	0.71670475083434	0.216514202336022	0.502638374751255	1.47659996021615	1.89507237022834	1.78714921986584	1.62554661292457	0.280875256647733	0	0.971448423707184	0.880702405846555	1.28945327581364	0.507497074015479	0.962703242885687	0.29763055248317	0.868748218152488	1.05471026551194	0.810354060705077	0.669737584255034	0.523675200324829	0.667056812685058	0.425346308088451	0.709384149093944	3.37762656881721	0.0683292700735756	0.518648400636052	0.455977480627306	0.20654754078691	0.325357176830823	0.208466659745101	0	0	0.493530995108685	0.079783011748071	0.0861933562561931	0.296197249901813	0.858689530004169	0.0938880408606619	0.240328514899196	0.456846953928555	0.193796445842213	0.454651132071425	0.071682021900069	0.066600891940411	0.087617004461572	0.629493763530229	0.793243293588204	0.813280033007065	0.679895452134207	1.15298338507658	0.342334568533445	0.213144528325813	2.01263455692276	0.901927039289668	1.11657221436378	0.94652799805117	0.579973319801285	0.390805263794833	1.16243065518617	0.677944309475803	1.00236082225144	0.884171196124524	1.21112687783139	0.388007634280188	0.57729463450971	0.0922327381586224	0.243523883831142	0.333044856533452	1.08112383271378	0	0.0693842920515566	0.0205130602972479	0	0.0358264994285673	0.0434361466925546	0.29968945323937	0.175469380593086	0.0789964293613929	0.0355486446045255	0	0	0.19268163791237	0.032303080421749	0.283714565358557	0	0.0998494299663348	0.0377988334967405	0.0223558052696902	0.0593803071149484	0.028513261517932	0.544404274300794	0	0	0.485616583279291	0.164377339355427	0.190969976708527	0.772614306662246	0.636415676935655	0.338685508251733	0.823805664213185	0.21278515893779	0.970286358518053	0
ENSAMXG00000002547	0.0167597671733144	0.200272821887726	0.0795514030683014	0.370198314489526	0.0170369253658246	0	0	0.484374211096028	0.0849289269543424	0.0923497507648392	0.101230968577907	0.456792162493495	0	0.458356334491289	0.04029930736572	0.0239090309191588	0.292397660818713	0.366264715082197	0.407785466153418	0.161706448286605	0.29464432175526	0.72544284379012	0.510400679378282	0.287321584371637	0.0188966974241912	0	0.179372197309417	0.512986418465035	0.123969731338266	0.195636901412559	0.639215889575378	0.596842266753035	27.2626436347173	0.607095453285392	0.350997574243218	0.348067159531741	0.600217650383941	0.399140222395019	0.238095238095238	0.486500307714707	0.584399459320218	0.84008096590339	0.511332050338572	0.267144611573626	1.25744360552753	0.63520471511111	1.36715965235656	0.348557672130387	0.323224175545476	0.950865629760123	1.00418477797417	0.439831104855735	0.224824831125217	0.440885631146614	0.308927182452463	0.173950813616987	0.0886650588735991	0.186991917770855	0.443214154099274	0.250233186738892	0.385940287376691	0.367880850283362	0.376255752762116	0.71410436138652	0.329001303060899	0.490588595282594	0.100741457124436	0.661967170584111	0.651450587937322	0.197005516154452	0.354649720338601	0.530893214923812	0.734134235184158	0.198745060959034	0.168790080475297	0.605880133259037	0.579342111507139	0.12854393501152	0.65813587998119	0.22356528860018	0.384018158470601	0.273162291466891	0.626565932974607	0.665003357521964	0.279355842666951	0.252670464552728	0.40364868427723	1.17511820367795	0.601864746399828	0.641888893018013	0.51226248430879	0.292711261097108	0.085686593394345	0	1.23564847161793	0.500576374757942	0.0559636127193058	0.173253992218502	0.413953323649579	0.51371891957256	0.441017416414217	1.21464037639812	0.101802400936856	0.138068132515344	0.469701869636547	1.19444559739867	1.48497832421013	1.41143718727018	0.93334052209122	0.522623063270079	0.410080527798189	0.415504096152278	0.55874264271355	0.295593086202112	0.0412759212785629	0	0.235879437759357	0.399917913561418	0.55748899049986	0.0713139597076128	0.927601165250245	0.330705258703957	0.258113393390941	0.410923966607664	0.144029572966585	0	0.554507751925811	0.306889843470628	0.334771995169343	0.344478188837779	0.147019824593798	0.168544343189134	0.497924909631358	0.352080742250696	0.0376874074508222	0.0567715447555819	0.0408829072653015	0.0288999585052531	0.0660579731254576	0	0.142816441753936	0.0612162658064057	0.0508185905632556	0.0121783692676416	0.197121494991635	0	0	0.0306597988717194	0.277882699564527	0.0827537922091819	0.020795190070409	0.076492366061867	0.0140837532639098	0.317726801813046	0	0	0	0	0.0177859988616961	0.0372217672895109	0.0652274245447857	0	0.409219053040203	0	0	0.618467437689406
GPR82	0	0	0	0	0	0	0	0	0	0	0	0	0	0	0	0	0	0	0	0	0	0	0	0	0	0	0	0	0	0	0	0	0	0	0	0	0	0	0	0	0	0	0	0	0	0	0	0	0	0	0	0	0	0	0	0	0	0	0	0	0	0	0	0	0	0	0	0	0	0	0	0	0	0	0	0	0	0	0	0	0	0	0	0	0	0	0	0	0	0	0	0	0	0	0	0	0	0	0	0	0	0	0	0	0	0	0	0	0	0	0	0	0	0	0	0	0	0	0	0	0	0	0	0	0	0	0	0	0	0	0	0	0	0	0	0	0	0	0	0	0	0	0	0	0	0	0	0	0	0	0	0	0	0	0	0	0	0	0	0	0	0	0	0	0	0
si:dkey-216e24.9	0	0	0	0	0	0	0	0	0	0	0	0	0	0	0	0	0	0	0	0	0	0	0	0	0	0	0	0	0	0	0	0	0.138917221030297	0	0	0	0	0	0	0	0	0	0	0	0	0	0	0	0	0	0	0	0	0	0	0	0	0	0	0	0	0	0	0	0	0	0	0	0	0	0	0	0	0	0	0	0	0	0	0	0	0	0	0	0	0	0	0	0	0	0	0	0	0	0	0	0	0	0	0	0	0	0	0	0	0	0	0	0	0	0	0	0	0	0	0	0.0142207053469852	0	0	0	0	0	0	0	0	0	0	0	0	0	0	0	0	0	0	0.0453198710802833	0	0.0088665535893516	0	0	0	0.0176890180840893	0	0.0504995074956223	0	0	0	0	0	0.0800728362365396	0	0.138535346519058	0	0.0666720004267008	0.168129392380376	0	0	0	0.00673143201792176	0	0	0	0	0	0	0
gpr34b	0	0	0	0	0	0	0	0	0	0	0	0	0	0	0	0	0	0	0	0	0	0	0	0	0	0	0	0	0	0	0	0	2.23838168091642	0	0.0363153039954098	0	0	0	0	0	0	0.00509716730024456	0	0	0	0	0	0	0	0	0	0	0	0	0	0	0	0	0	0	0	0	0.00476912658215774	0	0	0	0	0	0	0	0	0	0	0	0	0	0	0	0	0	0.0035732330541209	0	0	0	0	0	0	0	0	0	0	0	0	0	0	0	0	0	0	0	0	0	0	0	0	0	0	0	0	0	0	0	0	0	0	0	0	0	0	0	0	0	0	0	0	0	0	0	0	0	0	0	0	0	0.00678334011667345	0	0	0	0	0	0.0462218277959584	0.0912770771909055	0.057552631881856	0.0317594412879089	0.0466589834873857	0.0825069273142933	0	0.0736861498681694	0	0.033022087327851	0.0555773004655453	0	0	0	0	0	0	0	0	0	0	0	0	0.0858774528747478	0	0
nyx	0	0	0	0.0104883369692901	0	0	0	0.114194358798675	0	0.0198856574695501	0	0	0	0	0	0	0	0.000828528695428543	0.019869215584662	0	0.473225582688331	0.010421063052642	0	0	0	0	0	0	0	0	0.0410509031198686	0	0	0.0175284837861525	0	0	0.238251235928286	0	0.0646746863277713	0.0262676311811938	0.0129307607921242	0	0.0183989255027506	0.0624122327976283	0.0194772311168244	0.0659404425922507	0	0	0.0163977436704709	0	0	0	0	0.0267844059704996	0.0108836529240591	0.0556925005180871	0	0.00344193320997445	0.00942698984901733	0	0	0	0.00920861189384312	0.0370785100371527	0	0.0515772317468177	0	0.0139979758926859	0	0	0	0	0.0197243660927421	0.015221534208876	0	0.0305864648775624	0.028091787010927	0	0	0	0.0226710482767772	0.006116178024817	0.0598509266164676	0.00551383421003297	0	0.0822674796582553	0.00877179132259315	0.0147331502794661	0	0.0543905759601512	0.0240476528288456	0	0.0222240001422336	0	0.289888682745826	0.00519453534881305	0	0	0	0	0	0.0231539366323062	0	0	0	0	0.030871982383879	0	0.0576105059507882	0	0.0513697149626529	0	0	0	0	0.128182121157741	0	0.0473081653893462	0.00889589490033929	0	0.0536431763197562	0.0374517108225179	0.046021461499345	0.0169848495142333	0	0	0.0306015343609329	0	0	0	0	0	0.0178023370908133	0	0	0	0	0	0	0	0	0.00936268222120273	0	0	0.0529806938351665	0	0	0	0	0	0.0100629538392181	0	0	0	0	0	0.00529206930493962	0	0	0	0	0	0	0	0	0
ddx3a	0.944466176292604	1.07389713533162	0.644909232018877	0.89419215399034	0.128798901164099	0.416778343243027	0.195157070289645	0.853945629335989	2.54410828096865	1.503920449725	1.20898103417794	2.18627777707182	1.96962096294284	0.961409741325951	0.473707926056328	0.152319925025828	0.824106356554069	1.01965101667008	2.11456817026694	1.28625341649349	2.12858750202567	1.9697159945716	1.51597867552301	1.21588519959898	1.20660615586245	1.37000994351418	1.29473820113882	0.804066329196252	0.533940416363412	1.31156945588902	1.69571394230632	2.30513025868017	1.0569630950536	1.5153989671128	1.05059580447585	1.25480034519318	1.38227337208754	1.4495267649069	0.774908987450597	1.78754065266681	2.4349849453178	2.10064897874212	2.19967449233837	1.32041826928868	2.85561809666421	1.82339615409357	1.69944446884474	1.5345563934293	1.25931680468201	1.50905279653928	1.44002315513565	3.13398679428118	1.30734889861439	1.3131555037227	1.45095839814127	1.78364738507249	2.12517509397644	1.78408567785841	1.32482014262984	1.29476775686968	1.60278559573933	1.9348898227991	1.89666324320707	2.18126707625123	1.62062839678144	1.72986979516031	1.21399867553693	1.67256477838798	2.1504920792608	1.49338872771152	1.4823408679446	2.38799507321899	1.40276475400233	1.74828311609913	1.62857218623278	2.06035242129702	1.87994590262002	2.55842451837329	1.16169113975971	1.1351676220788	1.75570950117944	1.55004042941967	2.0413949226358	1.36835411944347	1.59257605168523	1.62651626460029	1.75445089992218	1.47323152921128	2.14279611652669	1.79640070271431	1.72653032202394	1.58729472398872	1.1024787038078	0.668298676257526	0.529651825765259	1.88929371390749	2.04208874864664	1.11309163849257	1.53730455383494	1.97772534125842	1.48238516190741	1.1201680905304	1.09310152990788	1.26892771651743	1.20992632294679	1.56381982188677	1.72032402601474	1.60714907106088	1.75385456675563	1.89886366081385	2.05317551036775	1.51262960661347	2.015439792473	0.353851082801648	0.73983940572395	1.82395035466982	1.37084420408895	1.69747791120025	1.54329805835294	1.89314770494105	1.48141603515765	1.74710022175958	1.35325252567944	1.20483644129417	1.74526730304612	1.92351214295392	1.28782998250756	1.24601573000293	1.68069640474128	1.22816379760991	0.806765698985538	0.868846057283098	1.30776517390578	1.26717150574946	0.227172257227837	0.437679602307148	0.505224223554001	0.367165822523327	1.01901259469925	0	0.202705508166689	0.341473845797952	0.431301189009038	0.617418182720505	1.46932552880796	0.646935955346104	1.16136439189338	0.03616309556098	1.36489197800224	0.385934124091364	0.502570144339389	0.336225224021268	0.37073351460272	1.5614599256934	0.100226511916932	0.272548324663908	0.574676836608018	0.382338555006285	0.410048432548586	0.466880740266298	0.489828498760526	0.340754612261974	1.37433727941711	0.383675810532683	1.3107404890174	0.804561887241825
rpl8	4.49648118044184	5.99399584601425	5.65060435736213	3.29981641738787	1.63801684875773	12.5458858994767	6.01631414894924	3.41719875751525	3.65634017420288	3.64795108798699	4.72953405253081	4.53946932973339	6.63564265621438	6.43260026249389	3.9542367556408	1.0559428039912	4.50412199761651	8.88854283507252	4.87850933521689	6.07215711533071	9.60808783147996	4.74244047873669	8.14436029038301	8.11239612694159	7.82971275348835	8.67702787665013	6.62822032100858	8.51190704735238	7.57188474134718	6.16623000255447	3.47317880112817	3.99665570272367	5.24788608818331	3.67031496373549	3.11854758204764	2.72907464133692	2.82005803895813	8.16778631533983	4.58618404138463	3.47602051828937	2.86186178452248	2.66742950807191	2.8040113492512	3.41908350908712	2.51972094513771	4.02961822548659	2.15523329710129	3.48862294347998	3.26325940474875	3.11038222179133	3.06420024484656	2.9716418856877	2.15085617225185	3.75386473645904	3.14900373253894	3.59873199509262	2.67502744630594	3.47987164631589	3.44261348358211	3.30336501209983	5.28045738351758	2.04951247804036	3.46360211888414	2.8342095450944	4.16148413264214	2.88714379774303	3.0007100205399	2.70504541377103	4.69997397718898	2.77035141181029	3.48903345675479	2.60409932047772	3.01830833042366	2.82892189850031	2.34209628522798	2.25570640537544	3.59880639078578	2.37235187782884	2.16491985124331	5.24683825215765	3.59840712148002	3.20670572665264	3.48858319706517	3.10944996393311	6.04779362643688	4.08205342140341	3.18517269690837	2.6818836447019	2.83211522937394	3.07394345362879	3.22518572816766	2.0786993302469	3.02837269541776	4.27643667091167	2.15028662865505	3.18442531966284	3.25426524844423	7.33318646543664	3.06744589353177	3.1266613705313	2.60936727997237	3.56008479611978	2.65727009260505	3.55154017019013	2.43662256919293	2.47338282272389	3.27080816799772	2.41718676832414	2.47480738743492	4.17941457462694	4.6809848280084	2.62492888649987	3.27319143678257	9.06229436569036	4.54982733138234	4.016644589241	3.64678423629825	3.47788218999479	3.48867468780665	3.59878606825494	3.72547867480754	3.26266909512807	3.12982083709096	2.77869586483603	4.51517247053243	4.10285592845911	2.16299721029436	3.15316726891565	2.07103904183462	2.51177129133203	4.09760457168407	3.78661676784081	14.8044543867501	16.1680598284622	16.9110360573469	16.0765628004842	23.4675794967893	15.4577381524223	10.2184101863325	21.2465085242976	15.0369358228134	16.1995117639202	22.5368548075644	12.7749415731878	10.0257251307843	10.9055157788401	8.45487394951605	7.50372321008685	6.42800095155854	5.96875309276378	6.46810972147754	6.13500277200712	7.76651769295901	5.02629052626495	6.58927422826167	4.62522139159367	4.86079695621468	6.79542500631145	7.73408069803838	6.14515751974225	5.5466783829606	10.8854726677302	4.61424116436601	13.3800950200867	9.53061507048664	6.94490026485593
usp9	0.315715322099761	0.911272287697606	0.710308330251296	0.764966714632004	0.0607143807848685	0.226341336005008	0.254404495258049	0	1.30774091830559	0.830332537334268	1.59993889501149	1.51919300611084	1.80581171584992	0.341427251428525	0.205718380496017	0.0360447871613669	0	0.341052662461425	0.743469031779813	0.322450076479195	0.53313817381947	0.99300950601177	0.594724285149798	0.186665274269808	0.801426127850316	0.407373279809701	1.09219692059533	0.278188211766175	0.249973300909257	0.822520563943695	1.1159714878227	1.09865461546836	1.36463425082574	2.18660525377431	1.44188058944424	1.68481983875341	1.60239894078581	1.78659292036608	1.35417773474168	0.620135880565124	0.869561804922654	0.751983612988393	0.82889742673633	0.632312656486885	0.819145472160973	0.2162815122642	1.45370193499401	0.89510506556455	1.06349633112783	0.87182309321782	1.02970492308726	1.85284433386196	1.01892995628432	0.973900634047755	0.63773590693348	0.780675041572945	0.488184106741695	1.07312807747067	0.854967123470888	1.21808565924336	0.953212151181221	0.862274120191783	0.988397777978232	0.87016339249681	0.837218433185109	1.05816725686543	0.609699225893308	0.976049089182128	1.42171473770077	0.64039125223297	0.833271114899799	1.13623822129357	0.744593420860853	1.03139481997393	0.567369002163036	1.04232483794438	0.846838390696233	0.638737634366579	0.378492527615335	0.939278657889563	0.810722311334033	0.72628502689832	1.06824162876808	0.781596017159256	0.789564595078924	1.42380530426266	0.761074661834552	1.31676929849714	1.0907004390293	1.07599641096371	1.02509653297447	1.00336499178876	0.903524969668	0.917571690241785	0.809763107987035	0.816737536121741	0.67067700239374	0.612916547329017	0.54184405438057	0.407196594469524	1.06251867834169	0.666951070714036	0.914573218639631	0.652573699516672	0.769129032652435	0.957798653891324	0.676153822281087	0.715269361334212	1.17995755262226	0.983144967546997	1.02985247496341	0.703179529370742	0.886206736883379	1.16041910737548	0.967208051565421	1.12306155785197	0.895698448538444	0.863418166500581	1.15293057383356	0.845426132443459	1.24269295139394	1.26733777334223	0.73882233243517	0.522576363213624	0.820767305970232	1.69752989914776	0.664934600078255	1.02085290070761	0.712570485066808	0.303983993036281	0.183401113353124	0.440824876632163	0.574573373452928	0.655869400510562	0.121640464904796	0.302774771310962	0.24776878364558	0.277550769212944	0.864258025133126	0.157943476454778	0.484495525470226	0.139320359039733	0.288530201988459	0.388009217891166	1.20847220274251	0.907675791351375	1.44355841574379	0.103130483914333	0.596972410437918	0.264838524660271	0.253061211056519	0.0908078144159519	0.216877760138736	0.825233608646493	0.5701569869355	0.759676551124283	0.432851236958553	0.499251824857214	0.745814110606033	0.398575989707691	0.285384919671769	0.227713962341201	0.737643423086717	0.649689176179035	0.246457178065311	0
med14	0	0.117195234213015	0	0.106023411258634	0	0	0	0	0.431685148596304	0.379300411851099	0.481535033264735	0.0447451317296678	1.52197498529444	0.13637634213256	0.0101139815457947	0.0223641600916036	0.213456284153005	0.0545227989060214	0.0719907733995532	0.0240940099593848	0.0736150149448738	0.0664925210659735	0.0225283101638328	0.049381232311105	0.0381886305087533	0	0	0	0.0940993400888723	0.0875258915555606	0.064498663243372	0.0289900448186093	0.112385763890044	0.115660788934666	0.0314228255404726	0.0659047119620957	0.0266274710293115	0.155187932586362	0	0.0783604261118674	0.122095663167271	0.134975961235981	0.0610677408421416	0.0410678906476835	0	0.0948799433845797	0	0.029037950133062	0.0525381979909259	0.0679223426855443	0.111811798380965	0.230191980111413	0	0.0353458411446329	0.0566564099998285	0.0348645859481773	0.285358932730886	0.0611428757607919	0.110836937254453	0.171404287009731	0.05914499988171	0.179892428785098	0.0417159078041319	0.0440777769670292	0	0.18459539868289	0.199780241734092	0.00998874268699176	0.286083484107746	0	0.032500826235613	0	0.17131111063347	0.0743455428887038	0.115748442405111	0.0613903690788989	0.0641481274107293	0.150416254736215	0.18140589569161	0.120328255480952	0.0913013625939429	0.0771672489413921	0.0581324531120248	0.0618570367954575	0.0359517551123458	0.110363428636458	0.110425209903029	0.115838786240913	0.159064738488637	0.0348851477236661	0.112830578755447	0.0766094087701028	0.0301469572736353	0	0	0.0875753543798979	0	0.0834100114591653	0.0934299423022335	0.0158360650545552	0	0	0.0224695369253135	0.129954515919428	0	0.0434961445745401	0.060589107138334	0.0732381885068751	0	0.0579699312900073	0.0611306155761237	0.0386447901027763	0.10786627834754	0	0	0	0.115514971145255	0.078098414363468	0.164667482343255	0	0	0.0804144666081599	0.0215575075730291	0.0398716634544064	0.138126660456292	0.304514249875866	0.0506938042218021	0.0182545169484049	0.205285515283571	0.0515007313103846	0.0223770747268975	0.0221895788861719	0.0485448673440569	0.232155882363302	0.0372375029967304	0.0281092056482845	0.0794500308638372	0.066188964677164	0.0106862267360844	0.107859739195151	0	0.0748000455977144	0.0514189046744926	0.0829273244558706	0.20228992191609	0.129953825255787	0.398958672307192	0.0217438573602957	0.124626121635095	0.0526807409109821	0	0	0	0.0634636342503973	0.0446893420388172	0.136798905608755	0.120231101220254	0.109262124337505	0.170359362969093	0.135509172836573	0.140094415992553	0.0482024983230513	0.00589255051978188	0.0261499437776209	0	0
ENSAMXG00000028614	0	0	0	0.300852265620642	0.00609186387156494	0	0	0.405844155844156	0.0156771756000439	0.0267878743393519	0	0.0447451317296678	0	0.0997866491862965	0.0873515024458421	0.00489648823863525	0	0.068875184555365	0.0979542343309224	0	0.0113902351514047	0.169058580650331	0.139188690353776	0.00886713485138682	0.0118792215783684	0	0	0	0.0534188034188034	0.0165389856970852	0.183471004232615	0.491380461112819	0	0.037593984962406	0.0836383379920416	0.0841240998721313	0.0528105312358459	0.204281745383233	0.139586823003908	0.351065822280051	0.375064893999449	0.262604746141036	0.20424200154034	0.409678948703986	0.138903390648293	0.164252908802297	0.172911589031528	0.396033489234624	0.515922188867639	0.697419038837592	0.296653828884379	0	0.247188329630993	0.369713034516513	0.262153524878697	0.0907309837057034	0.320430566596065	0.210957194054511	0.400834936024131	0.39596045550942	0.559632514284269	0.6099449966506	0.310544950002343	0.253167529747233	0	0.213937187055231	0.188843918873087	0.305414786148177	0.155001190681763	0.31317982106234	0.543908922727541	0.68805663021732	0.314461271834447	0.38937225281516	0.0920396265472388	0.105031442920811	0.419051861684098	0.141465334893111	0.47730275652874	0.109739368998628	0.31689046097559	0.269640836898368	0.285159536536542	0.351157254946457	0.268101729885744	0.17106931326064	0.178537846686716	0.391544885552276	0.168452976572035	0.42028440970369	0.303583638862069	0.343587834557576	0.200328970154822	0.30281007751938	0.309766323141505	0.305317538929311	0.367520027508653	0.486722241843633	0.182564998191435	0.361886133920827	0.333051121876661	0.207424486070155	0.556938087692154	0.333051716478982	0.483927589526418	0.370533425942588	0.383569562466788	0.387549080988086	0.272594662310452	0.240908633526023	0.216058827225132	0.438460250076987	0.397597055895449	0.142411598000541	0.168078526287482	0.220299712229199	0.303254946985646	0.328597949786605	0.216275328251886	0.111337923520643	0.437693121642579	0.279471805692158	0.390454775278551	0.22786750344007	0.19934217083624	0.371520499580973	0.2532642816487	0.187811940311359	0.2023141371626	0.561169529652528	0.0351593405950443	0.156159496797507	0	0.0300228425972958	0	0.0250519201044164	0	0	0.186481934832438	0	0	0.0103333540000413	0	0	0.342747031889055	0.0380911750365675	0.0672043010752688	0	0.173791464692683	0.0185750692850084	0	0.0543886175501191	0	0.316843342315569	0	0	0	0.03918848485561	0	0	0	0	0.234312022932706	0.0826002560607938	0	0
si:ch211-269e2.1	0	0.123505872437734	0	0.216078538901927	0	0	0	0	0.0584958703390553	0.0474597275763568	0	0	0	0	0	0	0	0.0279009629821858	0.0610997546819425	0.0313149785805547	0.0451926336007231	0.190831978403268	0.16415423663954	0.0128651118750129	0	0	0	0	0	0.0239532432691386	0.0652704884016048	0.145548950305408	0.711666121595739	0.0304426933995993	0.0944442262724638	0.0403175409525422	0.0700993306988676	0.126310471138057	0	0.116912897597307	0.0489472625069936	0.0328630669925096	0.104768315370637	0.0902113710624851	0.0871121661556873	0	0	0.0631770229832737	0.0689614138999921	0.0333316667499958	0.147491063018297	0.163580448864752	0.0984562066792691	0.0612489190169685	0.0575406927382768	0.00934210993421286	0	0.0770654512350932	0.0887636587271747	0.071892204636045	0.151717562033561	0.225493232475794	0.0695654753567659	0.102257252399662	0.050675504474647	0.110168093819529	0.188622302701071	0.110019595339585	0	0	0.0665558912254916	0	0.0639258959341036	0.115704349385459	0.0397027061364503	0	0.113253514461819	0.0957536631332225	0	0	0.0853742951704094	0.0993620072185764	0.0734276989314628	0.104635499979702	0.111914140771819	0.0810171307426804	0.086075217414082	0.135661819335159	0.0453837515270812	0.0807485417162233	0.0193901607359973	0.0637642370883552	0.0201866049764019	0	0.220103851817407	0.126970508876658	0.166450662108123	0.138467584520223	0.147709929203961	0.0988683155949919	0.064511493816514	0.0202371797466305	0.0843917370551846	0.0308436351074592	0	0.077112985704112	0.0143342048529884	0.03177123780728	0.0397886427298192	0.111477579836852	0.114514718798413	0.155997363661226	0.0313023335889691	0	0.145755597014925	0.182368603421235	0.073359095254242	0.0931362784540968	0.0914961830030576	0	0.119089888886717	0.0582266502454657	0.166017496376694	0.038502478943484	0	0.0508983559831017	0.0788347981246107	0.0988286245608561	0.0636831063077676	0	0	0.0500559513664272	0	0.0526023524336961	0.0230119476186484	0	0	0	0.0849825611287708	0	0	0.00991689640810012	0.0607928604864645	0.00671371639113575	0.069901229562628	0	0	0	0	0.0044267688482964	0	0	0	0.088281512085739	0	0	0.0174687745654642	0.0342168114037789	0.0148496698044892	0.114232463775265	0.0367774157245519	0	0.0271098254040959	0	0	0
ppp2r3b	0	0.0764131907786299	0	0.105156509269387	0.0137436075045594	0	0	0	0.0427159704498486	0.0387907259353808	0	0.12728607203606	0	0.355950215741988	0.132112009080785	0	0	0.038592658461301	0.0919834678585114	0.0241611257151693	0.0205644953986942	0.05852854211911	0	0.051008096756174	0	0	0	0	0.0446223770430749	0.0564270269652969	0.0284632243693852	0.00985248854155583	2.66336108335831	1.22983971490924	1.16705905149733	1.51602733966827	0.397007744170605	0.589825012019423	0.112644687827709	0.0457883030639714	0.0526890209655472	0.0393461410848505	0.0434543070201985	0.0781115731172202	0.0198767640628106	0	0	0.0115460641776431	0.00655476374009575	0	0	0.22420519259226	0	0.0210344755053533	0.00884742787576796	0.0578686959289373	0.149808245445829	0.0122905082862607	0.105827731310164	0.0123411082315192	0.0531439989796352	0	0.0418014198435427	0.0633655946861061	0	0	0.130611391925604	0.0187850576137717	0.0759607131191748	0	0.00558221061122415	0	0.0639913519809928	0.0243503394755532	0.0256378702108459	0	0.0620597635523009	0	0.311838599162543	0	0.0177219708802111	0.0183822304178815	0.0271756383633179	0.0413682249413203	0.0692894083594432	0.00774883844911648	0.0427304775130862	0.0263442459602572	0.0144542160522147	0.0363800623756123	0	0.0483992192971969	0	0	0	0.00958862865350723	0.0324943297394605	0	0	0	0	0.0202371797466305	0.0741893398684136	0	0	0.00779753808644768	0	0.024577452153845	0	0.0222846051170775	0.0204180062808566	0	0	0	0.0492099345015772	0	0.0636041791525279	0.0137338112699655	0.0151639219967852	0	0.0426350144319524	0.0597609038257649	0.0249153006200328	0.0112093171844437	0	0	0.00682773308648493	0.0192109671569305	0.0624375624375624	0	0.0234998296262352	0.0477947698252567	0.0460150122033332	0.0434201363608207	0.00854049947674433	0.00629292957897155	0	0.00270976934172386	0.01887017972543	0	0.0591394034016985	0	0	0	0	0.205508686672937	0.0945626477541371	0.0223969181840579	0.11671335200747	0.0164203612479475	0	0	0	0.0317170333155718	0	0	0.00678214397135222	0	0.0112337335538141	0	0	0	0	0.0164345289453141	0.192400192400192	0
shox	0	0	0	0.103273100398859	0	0	0	0	0	0	0	0	0	0.0227022486577295	0.0112780258943475	0.0103364728646914	0	0.00229206343239708	0	0	0	0.0122488225819293	0	0.0582479030754893	0	0	0	0	0	0.0243650468783502	0	0	0	0	0	0	0.283459862229793	0	0	2.94886269268816	0.0404668151471849	0.0497890006949654	0.594284893297721	2.40841374225279	0.337229184392889	7.70739843971451	0.316435668628568	0.0306475352327497	0.202598041561316	0	0	0	0	0.0264677291355461	0	0.0181157123007498	0	0.0151624908125768	0	0	0.0412044896411913	0	0	0	0.042284549648404	0.0748842364435264	0	0	0	0	0	0	0.0199879037387837	0	0	0.188784757153097	0.150071375151335	0	0	0	0	0	0.0477655753537663	0	0.0794141270046643	0	0.0390956396633083	0.00605383127306321	0	0.048251983504893	0.0394408649959257	0.0250971258771446	0	0	0	0.623580846906193	0	5.15799982492821	5.09247337384392	0	0	0	0	0	0	0.0219007519338115	0.0163097016629372	0	0.0703294230174136	0.0117280591469479	0.0110412811419335	0.0275229610302395	0	0	4.54988307146047	0	0.0315577372471239	0	0	0	0	0.0128323580741197	0.0744350617876416	0	0	0	0	0	0	0	0	0	0	0	0	0	0	0	0.199934866775046	0	0	0	0	0	0.0735310337728038	0.0169229936098776	0	0	0	0.0164863064738428	0	0	0	0.139356190320145	0	0	0	0	0	0	0	0	0.151721986025008	0	0	0
ENSAMXG00000002596	0	0	0	0	0	0.170541622378552	0	0	0	0	0	0	0	0	0	0	0	0	0	0	0	0	0	0	0	0	0	0	0	0	0	0	0	0	0	0	0	0	0	0	0	0	0	0	0	0	0	0	0	0	0	0	0	0	0	0	0	0	0	0	0	0	0	0	0	0	0	0	0	0	0	0	0	0	0	0	0	0	0	0	0	0	0	0.00522515179065952	0	0.030425840057444	0	0.00284860842629767	0	0	0	0	0	0	0	0.0109009409692245	0	0	0	0	0	0	0	0	0	0	0	0	0	0	0	0	0	0	0	0	0	0	0	0	0	0	0	0	0	0	0	0	0	0	0	0	0	0	0.099498892119614	0	0	0.0262856179143675	0	1.30738736443445	0.222816399286987	0	0.0597330293652112	0	0	0.025266339905431	0	0	0	0	0.00889686047587527	0	0	0	0	0	0	0	0	0	0	0	0	0	0	0
slc25a6	0.160763186354361	0.286069986544385	0	3.51500443949846	0.137755787369629	0.280997870214761	0	3.87661066470072	1.07057857789002	0.785995290767253	1.63544227372282	1.39827572635886	1.57871663309408	0.192866004853797	0.214965286094626	0	0.13625463265751	0.981991399492416	0.631902037037763	1.33048474843137	0.728322930291274	2.85039671535014	1.37371589779628	0.605600315717544	0.56070095254889	0.545837659632096	0.905516622787479	0.309963801033779	0.401789938504785	1.10060318654427	5.72257445148773	5.55492705344499	0.614384901563255	0.227395554253532	0.685220260104366	0.239751032380561	3.48799540698541	0.416538539612865	0.139586823003908	4.34429134336753	3.85315107047191	4.86419105772912	4.28258152500444	4.21456722613542	6.15604108586209	5.64020351566529	4.50193480217351	4.80455751454377	6.23548516223822	6.58877179648434	7.84365270795592	9.05555591827079	3.73209976699347	4.86949589263199	4.82651757784682	6.66360878134938	4.90432287850548	4.86988083389031	6.37390094780633	6.54066083431557	4.32333170106358	6.08000415778829	5.46176726822317	5.12159075315172	3.67362479547943	4.78895252510432	4.60682007554732	3.73792759850626	6.6941454899551	6.52900875640594	5.03951017178991	8.02842150397339	6.34244763783331	8.41737917010493	7.93793298366047	6.87093682905096	5.98698804660131	7.88841129596324	8.14200063789885	4.4319980637831	5.49088606896592	4.39916849136172	4.34072007621309	5.32378052489567	3.77880571467096	4.29464722575229	4.96546038724433	5.37208956451791	4.16248725828912	4.7580074160189	5.3405665457301	4.07605970069836	3.41075109361461	5.92964090617529	5.21952592802236	4.60898866528914	9.85580058015538	2.48535897725173	4.40271702262338	5.33886667995848	3.91920545051447	5.12429670195443	9.22631189572828	4.24597331479218	8.6924287579825	3.58741647174711	4.58064412506386	3.75233189097365	6.94635521964021	3.3918745855129	4.26493749720705	5.55205676583016	4.43237120785302	2.64394913087279	4.12689232381398	6.92659012846242	5.19474542766717	3.79824126151361	4.48468886096842	4.54383746632093	10.0294570564838	4.60206839310318	5.70443761715309	6.31966390870164	6.20862205092288	5.36659042187312	4.75834609692647	4.32287031634823	2.51025519101667	6.38426545051508	1.84939436907371	4.75364628878922	0.115191317763416	0.463111571768658	0.0969923200841459	0.157722890108734	0.420109282519907	0.117966925253225	2.43849168789199	0.199686581890845	0	0.116196301672906	0.560905816193905	0	3.16420693795487	0.206563729345076	1.45980268889513	0.299868481686664	0.14585289258021	0.146109770134202	0.159576559857642	0.130180373740515	0.0998406485522581	3.56844225626346	0.0531454111594734	0	0.147624519343284	0.0114056038012596	0.0590563924256682	0.410503302640829	0.105170446300062	0.28029396068471	2.49887370731588	0	0	0
asmtl	0.0249215593918143	0.031665811689751	0	0.0599783437745212	0.00239751693965594	0	0.0599286848650106	0	0	0.291945588098996	0.144257979060197	0.0884267119411432	0	0.0317404897557569	0.0257869281684373	0.0122803656601679	0	0.097635536884196	0.0672984175543088	0.182457634187531	0.105330540154167	0.136837813470127	0.159666088843234	0.110519363734531	0	0.0484228672148135	0	0.0254818620106208	0.101883912945707	0.0811335795262152	0.0252334090335604	0.140379513433995	0.0656692748528268	0.0248055129343993	0.0433418283316863	0	0.080239099228638	0.109957776213934	0	0.105686526372112	0.194115080364763	0.167260522123776	0.0771283733586961	0.10985283583167	0.0836934710132381	0.218021197489154	0.454318295397756	0.0731513452218185	0.11657382175648	0.138306719705346	0.151255411633923	0.228362639872117	0.491689150486429	0.361693933099015	0.0680167344931493	0.318855524370455	0.19250674690313	0.0902281011921367	0.164831588658286	0.09195289170486	0.0436155550515536	0.127358372992342	0.0945529498879172	0.199335616204076	0.159780142523887	0.223934679096537	0	0.235305779588089	0.223490197911706	0	0.0626269468717925	0.695310071618424	0.140099676512235	0.049243618657533	0.182145282445151	0.145610197340805	0.1857205395152	0.309785909800332	0.259648283511912	0	0.13493846575901	0.206308268639482	0.157061110413123	0.134181517903155	0.138492988610798	0.123983488435342	0.0365508840246575	0.210386981146532	0.121826965881836	0.205722460922417	0.187924472608157	0.17255154287484	0.0758920388715302	0	0.453661237129585	0.194359646593387	0.251891029398051	0.088229363393648	0.106038305171673	0.0697092359126873	0.156165457189543	0.294817464604644	0.18490320362674	0.0211979378646045	0	0.0423631151986263	0.0498279009921615	0.0724903052942998	0.110811526645732	0.185203053705536	0.149640196546477	0.159814833022432	0.0823789276336108	0.0831925991863764	0	0.233296005972378	0.0793900103741251	0.0622985724142503	0.14231486822446	0	0	0.108393005109049	0.121301588955314	0.226555026469052	0	0.221116639027087	0.0754618301169234	0.177001091087723	0	0.0412398343808251	0	0.0601560427608572	0.0609013974446483	0.0933327828116951	0.0432774245985633	0.0203376042302217	0.0464833055208222	0.0160221925674403	0.148302909199139	0.203869713525147	0	0.0835613745832451	0.387436066864769	0.0378018475607543	0.352624251047462	0.0335660580021482	0	0	0.147058823529412	0.200491480618198	0.0571347373481525	0.18652517909535	0.0140837532639098	0.20905551527102	0	0.256941341559045	0.139676595415852	0.0794653923112904	0.24578693925388	0.0377324317797633	0.200305535944124	0.116552635233631	0.083638360189771	0.122450186629849	0	0.594707106749926
p2ry8	0	0	0	0	0	0	0	0	0	0	0	0	0	0	0	0	0	0	0	0	0	0	0	0	0	0	0	0	0	0	0	0	0	0	0	0	0	0	0	0	0.00605074884067652	0	0	0	0	0	0	0	0	0	0	0	0	0	0.0213675213675214	0	0	0	0	0	0	0	0	0	0	0	0	0	0	0	0	0	0	0	0	0	0	0	0	0.395694840139285	0	0	0	0	0	0	0	0	0	0	0	0	0	0	0	0	0	0	0	0	0	0	0	0	0	0	0	0	0	0	0	0	0	0	0	0	0	0	0	0	0	0	0	0	0	0	0	0	0	0	0	0	0	0	0.007714710023337	0	0.0374652509797163	0	0	0	0	0.0179684848400675	0	0	0	0	0	0	0.0224817616708445	0.0134887962058714	0.0103843130413472	0	0	0.0696621386276559	0	0	0.0289146747125415	0	0	0	0	0	0	0	0	0
upf3a	0.0149820140920825	0.207434159747928	0	1.22871691311614	0.0756296165157241	0.0698260049139165	0	1.92103415670383	0.383650837560207	0.600480446227316	0.451802552284891	1.79592475005179	0	0.14798828283027	0.00361595649281148	0.0116752927179679	0	0.138214405023691	0.0643191568837935	0.154086686649199	0	1.22663411469652	0.115968984640217	0.157303105257501	0.0521386953225243	0	0	0	0.111386315002767	0.402811212679499	2.0213298433795	1.86618727552944	0.184900116442822	0.143865825111912	0.0989943591128464	0.152453720417645	1.42917086165881	0.16498927569708	0	2.92837224445028	3.18336039084962	3.13094692229976	3.13254892129849	1.98572949321743	2.1798416604968	2.47920137350402	1.97698337105343	1.75385021431114	2.95952105578738	2.01481655365589	3.43382768076927	0.915594716726268	1.36180112999361	2.82608968597189	1.73253231154293	2.25360776856093	2.40252195640032	1.66518735184716	2.10148344501672	3.05996519154509	2.20944225085072	2.39337956637834	1.96482589327349	1.76710388764126	1.49624425423967	2.19265751463602	1.45975598980617	1.87190975458537	2.17426099415485	1.91534345026587	1.61005381158301	2.46361507689064	2.97313759626794	1.61524814516514	1.73812403743375	2.10006986490678	1.77564852222555	2.84944375764174	1.28924075174165	0.900916144435834	2.09335480977291	2.13216059982542	2.221192875528	2.54333017485737	1.36629762592914	1.68159866422558	1.81422011116545	2.27362589598843	1.81971950269442	2.63661411013354	1.97105061333357	1.71834038016319	1.48409040203638	4.34232529722024	2.4087558279749	1.99873828324415	2.54311652231243	0.327415238288174	2.68582336450769	2.56420054877451	3.74613276076486	2.27449239218797	2.64324718957471	1.34422570861452	2.09293015308916	2.24657905991294	2.91410199665295	2.11962569278192	1.99939362426845	2.3615579543929	1.75606639991204	1.88224728817002	2.26866950228155	1.51411692114866	2.0671745167834	1.78704508913447	1.98551449139397	2.01667048963291	1.31460287606568	1.7098466977311	3.88564062684242	1.95837851866661	1.82494843192759	2.16478334922642	0.833387898522277	1.38326973775706	1.32301660097336	1.51727587452667	1.09829402849393	1.34245212023666	0.388734673037364	0.455966925941326	0.0466652978179307	0.167545755585849	0.0157087876386122	0	0	0	0.798709066205573	0	0.126262626262626	0.0718841007938091	0	0.0830752143580351	1.10973714658169	0	1.04397971129034	0	0.0671884973292572	0.0457876949442011	0	0.115813742993269	0.101174236541116	1.33374359214284	0	0	0.0644058933829674	0.030703478089998	0.00771833629717447	0.0307102670564823	0.0427118615110602	0.111515522502119	0.983128777159935	0	0	0
cdc16	0	0.0786249387647798	0	0.0992803189528793	0.0624061813870141	0.0558094887292737	0.0593965312425754	0.116808784020558	0.0706511017458212	0.103187377391089	0.209988832963796	0.201612903225806	0	0.0317404897557569	0.0147792053903444	0.00898053021050363	0	0.0734236290113064	0.101524577321039	0.07977952693463	0.0229956423257793	0.178365473739053	0.0332766674908068	0.206995026138755	0.197245980595076	0.0368530447985613	0.0380300437345503	0.256255329245064	0.0146627565982405	0.0528748568769475	0.0695175987923503	0.322774375305241	0.0340734077496559	0.0703973470959875	0.333407481698811	0.10132291554842	0.177379720153605	0.34485395210419	0	0.145832168763522	0.198924832425805	0.112399619327684	0.186698481181329	0.176355135236802	0.136431925564145	0.0858893342734112	0	0.118715636866421	0.161346780472528	0.2364334937321	0.372415298181061	0	0.399575499832748	0.13368922444984	0.0949805220522821	0.121896089828801	0.0662356930902925	0.105456723704546	0.0976218234084094	0.14165817458065	0.177961122190235	0.181741092146834	0.127640223168879	0.113069703957743	0.162895632768085	0.0757744573232869	0.205510302060184	0.121874479382	0.0306358470045801	0.423660094576936	0.191540871939729	0.199936020473449	0.250475246889765	0.125945498876244	0.173020850165523	0.0794044470780462	0.222772205887478	0.150097601267841	0.414582449965352	0.173585279968259	0.176191720977541	0.0619921655658582	0.135152371060242	0.162273054845041	0.223873474698214	0.0381527999888463	0.127065032389227	0.124317243682699	0.109544457171637	0.136253619158902	0.162635110565226	0.111509095784213	0.156187686528548	0	0.289888682745826	0.234439671979697	0.32915838222442	0.164101966969888	0.17536172718113	0.127477185158964	0.149252133107733	0.166159782176611	0.052877878539513	0	0	0.0973576642978932	0.225645381027776	0.145240016871081	0.111218739512359	0.113447484017944	0.128568812048691	0.180052431394327	0.260984834476877	0.228003756050807	0	0	0.109958935627329	0.16327918905437	0.0607326904286538	0.0703873415404973	0.160453863185874	0.113250735332916	0.162099926768836	0.107958315809038	0.0683120768920737	0.115380177685474	0.0943406161182703	0.0300030616851257	0	0.0242269190142551	0.00448501891556728	0.0617808675040316	0.0513097338735602	0.0372298046924446	0.0137726818854802	0.00884943222042874	0	0.0307106985024976	0.0480210071981598	0	0	0.01687856767103	0.107639204113426	0.0171468127444254	0.0252180096938029	0.049790799378667	0.162999185004075	0	0	0.0200632682584435	0.0745257394084148	0.0271705167288871	0.131943067003486	0.107564985344718	0.0423146091187983	0	0.0383707742383549	0.0558239416703442	0.0741277727459026	0	0	0.0463598264288098	0.0667553066651524	0	0	0
dcun1d2a	0	0.0202462756975854	0	0.261822724308423	0.198414696932865	0.055357432407483	0	0.433384374990214	0.382883776390011	0.210687178069849	0.999020130846443	0.564980576135853	0	0.0693404016370252	0.0295229142044396	0.0375144085886737	0	0.0811019582405855	0.106491302088367	0.209828219873198	0.112932683058355	0.222518765266627	0.194130210987948	0.0841439442432972	0.196472515073753	0.194037328400642	0.332778702163062	0.0356216693739135	0.0783787970953049	0.262890461533771	0.451909529334409	0.480220205386906	0.0591681403652798	0.137832638797935	0.217215023665043	0.163461874978705	0.501777787149554	0.193072556666795	0.439738543897305	0.549509160046561	0.429967443663683	0.496211042726778	0.499192322032724	0.143676475430338	0.283657747576817	0.295065567226714	0.342618288964265	0.240479335039295	0.274744779619062	0.279295304497192	0.547120574453224	0	0.466628586626498	0.356575073781527	0.33944765467679	0.229992881822856	0.612735079053777	0.289455603027771	0.350360419576654	0.305069971444077	0.597903173815717	0.17202607261135	0.266667087617071	0.168768610329126	0.397197849348729	0.600470288752097	0	0.127458971491364	0.60383392968842	0.0785422557335847	0.235897711439251	0.418900804289544	0.646492637658171	0.287998651943432	0.481814343203694	0.281806367533815	0.42024338998231	0.774806158086686	0.325951652378183	1.1757384236242	0.294037513066641	0.306862729300737	0.489968627700473	0.497523509203148	0.301386400035881	0.0912335935455041	0.0294716793066867	0.412724398236776	0.136447942695931	0.183324177818359	0.292555622700542	0.10940021739009	0.0638605525647663	0	0.410760882439343	0.308428371367118	0.341118776278217	0.158866747227526	0.440894623997273	0.314343404289812	0.397974479502294	0.434371195925377	0.318210379562998	0.11939728251785	0.142551674982181	0.282965867631938	0.363804158003292	0.124976896610666	0.466371297312309	0.266550037639508	0.232290448347142	0.393577420154875	0.853283209570111	0.157017915744186	0.176098095465464	0.216529550863779	0.289330783611451	0.172599647580936	0.123263372265127	0.194472154925457	0.432614999612685	0.117974612097499	0.182548980696021	0.465909206902045	0.11542221549715	0.526397441726368	0.3043378098256	0.237826850273328	0.0270506415059633	0.555513079319407	0.00264505130738273	0.0126854453542728	0	0	0.0064263222157959	0.0497357227177781	0	0.00352846074075799	0.110171401681117	0	0	0.0226590381238316	0.0223186387415859	0	0.181713106873758	0.0178571428571429	0.278496307636359	0	0	0.0467111777063629	0.0300975461470626	0	0	0.160999275982466	0	0	0.00768568617806198	0	0.00499249129309518	0.0203222292672617	0	0	0.122406123883779	0.0957166786312515	0.408281937872601	0
tfdp1a	0	0.139852545288994	0	0.164428589728822	0.178763192250483	0.0852798458140388	0.102061645233721	0.414372218869385	0.318344701381263	0.211742310866796	0.429298019767418	0.0847802495930548	0.146836409556114	0.135135882515981	0.0112794039913146	0.035304166354741	0.117271789098415	0.191896431073043	0.264768295439231	0.205049428836819	0.0339553204254427	0.216245723120398	0.329835999210403	0.689979229948174	0.0822836590097751	0.165528842188413	0.407354939577458	0.166333998669328	0.201495135347183	0.161720618038915	0.109192869735487	0.0922377826257049	0.118414208588945	0.0292656149831705	0.229547348849997	0.0495221116228396	0.117704351177933	0.0746057088288396	0	0.220656795582388	0.335346974288854	0.274475850185598	0.181155816796073	0.238815600785881	0.246831024784885	0.22697638298649	0.114839569121937	0.344742999268312	0.173909667821256	0.257810641978428	0.0753227580181076	0	0	0.253417292376754	0.123594367053755	0.112472721589392	0.24517230540052	0.0928162812579975	0.18147270827123	0.235632106151594	0.197707868077788	0.263723156199056	0.182802212343667	0.210680599234943	0	0.260675092365445	0.377244605402143	0.209172617534564	0.225040733443809	0	0.0925827433196024	0	0.147809062367963	0.0279589221629493	0.0266410912190963	0.0402278505454896	0.14628657772444	0.139348560486494	0	0	0.163034832699713	0.272564239421843	0.280769831222743	0.17268220993996	0.13396796307981	0.115477824008077	0.129170457708786	0.136633416239076	0.141503082656149	0.248708087655241	0.18250102460733	0.338942985466759	0.162592866517383	0	0	0.157440382171739	0.185021677709301	0.196615901994904	0.139194272217728	0.334379340571279	0.0306264643278257	0.229274116927835	0.101459162626202	0.316135956706046	0.140388314076736	0.273220936967549	0.177505265419496	0.330394741480946	0.302013114510932	0.196420532451329	0.189029940926744	0.228355500704435	0.291903782157862	0.11776343680814	0	0	0.241613175455791	0.206753362563868	0.0707382032395169	0.13747294967832	0.141017924544289	0.195229675468983	0.147826014141287	0.115647262404708	0	0	0.0956695855726778	0.0835169258257606	0.169203383496548	0.0502773626706663	0.0115367449809247	0.0992065856994362	0.0606393082798183	0.0464295663478503	0.0121513276094485	0.00552652288864719	0.124057535228777	0.0397221206414681	0.116022403378036	0	0.074544453093349	0	0.0632948918211957	0.137875635875475	0.0326091918790069	0.0665912290116112	0.275440373984607	0	0.0665215611302053	0.0164422842936724	0.022605007749141	0	0	0.0719488062295628	0.152747081300314	0	0.021657107909009	0.0562561914613052	0.076294269394807	0.0785899485470935	0.0256835022023603	0.0200837431912434	0.0949207397233934	0	0	0
zgc:172067	0	0	0	0	0	0	0	0	0	0	0	0	0	0	0	0	0	0	0	0	0	0	0	0	0	0	0	0	0	0	0	0	0	0	0	0	0	0	0	0	0	0	0	0	0	0	0	0	0	0	0	0	0	0	0	0	0	0	0.0249917527216019	0	0	0	0	0	0	0	0	0	0	0	0	0	0	0	0	0	0	0	0	0	0	0	0	0	0	0	0	0	0	0	0	0	0	0	0	0	0	0	0	0	0	0	0	0	0	0	0	0	0	0	0	0	0	0	0	0	0	0	0	0	0	0	0	0	0	0	0	0	0	0	0	0	0	0	0	0	0	0	0	0	0	0	0	0	0	0	0	0	0	0	0	0	0	0	0	0	0	0	0	0	0	0	0	0	0	0
ENSAMXG00000002670	0	0	0	0	0	0	0	0	0	0	0	0	0	0	0	0	0	0	0	0	0	0	0	0	0	0	0	0	0	0	0	0	0	0	0	0	0	0	0	0	0	0	0	0	0	0	0	0	0	0	0	0	0	0	0	0	0	0	0	0	0	0	0	0	0	0	0	0	0	0	0	0	0	0	0	0	0	0	0	0	0	0	0.00338340776830424	0	0	0	0	0	0	0	0	0	0	0	0	0	0	0	0	0	0	0.308067543594738	0	0	0	0	0	0	0	0	0	0	0	0	0	0	0	0	0	0	0	0	0	0	0	0	0	0	0	0	0	0	0	0	0	0	0	0	0	0	0	0	0	0	0	0	0	0	0	0	0	0	0	0	0	0	0	0	0	0	0	0	0	0	0	0
gabpa	0	0	0	0	0.00429321821784219	0.0350449275971796	0	0	0	0	0	0	0	0	0	0	0	0.0129271103105596	0	0	0	0	0	0	0	0	0	0	0	0	0	0.0171654959798408	0	0.00920916311730172	0.0365499747805174	0	0	0	0	0	0.0294384953656196	0	0.0349515920450176	0	0	0	0	0	0	0.0251545748625302	0	0	0	0	0.0234292997450892	0.130844073894027	0	0	0	0.0127245889957754	0	0.10824783326761	0	0	0	0	0	0	0	0	0	0	0.00394715236639679	0	0	0	0.0194848213241885	0	0	0	0	0.00453905035804029	0	0.0229426205061142	0	0	0	0.00731972684985923	0.00969112448055573	0	0	0	0	0	0	0.00465605272886594	0.0276533377578674	0.0182392552547294	0	0	0	0	0	0	0	0	0	0	0	0	0.00388064080245443	0	0	0	0	0	0.0218635973146441	0	0	0	0	0	0	0	0	0	0	0	0	0	0	0	0	0	0.0187708348796295	0	0.0272084411467814	0	0	0	0	0.0193986726537002	0	0	0	0	0	0	0	0	0	0.0426592041498874	0	0	0.0516123704529502	0	0.0099107045519866	0	0.0121583216759936	0	0	0	0.0856461399562963	0	0	0
appb	2.84295419397886	1.81196543781301	0.722465684829104	4.01872319384747	0.0279948877360152	0.14565030441356	0	2.2237832721668	0.617158758951205	0.880495286301281	1.05845276966105	1.33225037522878	0.279602963791416	0.938168238961909	0.238583311491669	0.221136902128055	2.52624633604316	1.24072471580892	0.824570437871314	1.89095297879904	0.794513792923666	2.54705244296043	0.772630335499821	0.586814739628454	1.75832892084897	0.227341656289597	1.01514650327409	0.20248182710962	1.44722406704144	1.1362888869962	7.10691838001921	4.41752009834968	1.09530256183995	4.60274963438323	3.32760599946532	3.75198322630894	4.25716974296456	1.67776885574963	2.35558516039682	6.15457175202864	5.73486840039811	5.56031100684328	6.69410593862048	6.0406587907507	3.5656106945813	4.79111987259316	2.66657374112539	6.60529436623699	6.52326086838263	5.00031129061014	7.49815026206854	3.24927827810957	5.61303122076434	5.25145847222055	5.51330358141201	3.77640448031611	6.19521065972117	4.36872708125246	5.33111033387436	5.61635546893502	3.81844417450997	4.83792037675463	5.62390736524403	4.67281064834174	2.06036014319402	5.20366773994907	2.31102599180153	5.73252892847362	5.69173350407345	2.71259074887441	4.26848618810782	6.99570109056974	3.49947861843315	3.27097872803633	3.10272453596376	4.04098399432442	4.5347148853603	4.01411006232889	3.86831626343819	1.18992323326035	5.91967454615919	5.57904911718155	5.36276522623935	5.08206434973119	3.16121966993831	5.02163890896537	5.28792769753623	4.77345611739281	5.79712476632986	6.15064864544599	4.84730966091901	6.36210809968676	4.40708726853797	11.9019392630341	6.32874526067356	5.82264491476738	5.41501741862009	1.81994807181749	6.45668208173997	4.31369333654258	7.26854494395802	5.23010740154138	6.60146453164749	3.94421631652717	4.94872665590247	4.78398485345989	5.04557442861309	4.73151623508786	6.80039498884434	5.71646147407893	5.35500234812551	5.62411833509531	6.03554479329425	2.10897014813253	5.8835951072983	4.59171638676772	6.16259673642339	4.58975769382259	4.51440714478679	5.29902157628219	5.61772167319359	5.18093623879986	6.77814790272554	5.98145026342717	4.48340637407061	5.24095010080379	4.03726658975079	4.97254812058789	3.95491662616512	4.90133729834915	1.76002669629125	3.1791533930243	0.3861125383258	0.449801698563588	0.00773350347040968	0.14162111645431	0.110962812910643	0.0491693726331017	2.24704868149652	0	0.0822557825815155	0.103514693536372	0.0900224239559974	0.0384987045185929	2.87816195596542	0	0.20081263308235	0.411449246350981	0.204262467988499	0.0739161794280578	0.0775325255058527	0.351429424005341	0.0916926462497708	3.56393816008323	0	0.236796846398134	0.024849019742259	0.064194977955048	0.0379914657141627	0.0364006988934188	0.0230239679506366	0.045415735644086	2.81935211559715	0	0	0.562303193882141
ncam2	0.0505793868766723	0.610300470093805	0	1.66111176115426	0.0245839293002753	0	0	0.22986688218517	0.0487022635447259	0	0	1.23837150104533	0	0.103381382032656	0.0122204396031226	0	0.408763897972531	0.199236265849681	0.409221889544959	0.219252752757161	0.0570211954435194	1.69568928886336	0.143239280154717	0.172181997109582	0.0793975309708897	0.201814388130333	0.442216310847373	0.0651296079197603	0	0.302690741773858	3.48502961285198	2.28789277860726	0.0927500798707846	0.0978727435663529	0.246102368380004	0	1.33129679513498	0	0	1.78224560950647	1.52673193681532	2.21552944962192	1.30811576278791	1.21902230407939	1.81033676898507	1.72751829155496	0.830032439587729	2.53702669125013	2.52324034390849	2.898544434491	2.35975848614598	1.53640118300199	1.44033184065153	2.80576609461324	2.98373017898008	1.54407134484984	1.31180644136869	1.90232427284726	3.03362570650259	2.76687305804712	3.51852062261738	0.342541254959827	3.1957327045487	2.47680645541469	0.340178946336149	2.87822501133744	0.951541598166017	2.30489048483861	3.43487581154129	1.54149868891115	2.68169413777302	1.95572202342344	0.342774167785451	0.256193731986551	0.277207700124892	0.482696733230278	1.4726953646401	1.77552291705564	0.333428747386956	0.232061635570407	2.72470029491183	2.91957756529956	2.11413319425492	2.50324849646416	1.81898608807304	3.27363145174926	1.47835234681581	0.593789669531071	3.01289104095404	2.21866613300576	0.854339737262062	3.16272563578835	1.53713040369458	0.889121647741152	2.51800701538927	2.53655387911227	0.766805271243186	0.398598149804126	1.94182246557023	2.38390745942262	0.553527270620323	0.892183987601303	1.49536544894681	1.37158197019539	3.02092930965235	0.886148926619848	0.377652049708055	0.229805655752835	2.74259783900646	2.95210326744699	2.43969807231303	2.92470617927851	2.16559382285255	0.312497980552243	1.52371732596282	1.98295060075587	3.77510753148713	1.97597686841112	4.80460571601821	4.65548193085364	3.55961834750252	2.81719364272224	2.99668048161953	3.53915526106782	0.713058975447113	2.61107008192204	1.40379200897858	3.20499234665147	0.745932816048833	2.16338879977837	0.475350705404201	0.943273088122927	0.0400835340850332	0.278931687638284	0.0337974925573166	0.0278597318222215	0	0.0404576777386213	1.0570107134162	0	0	0.0460938629417135	0	0.0958487771158345	1.14077815472841	0.0097772354671172	0.91695981633756	0	0.493699370144219	0.082288834241191	0.129927563050734	0.0568789388665165	0	1.07384067181105	0	0	0.0324590237983457	0.0582984731526298	0	0.0868937008117288	0.068540539157896	0	0.987392241712659	0.147609194789869	0	0
si:dkey-67c22.2	0.541329548591746	0.593597062489708	0.160884313482049	1.32898097021498	0.123098363049522	0.22549528959943	0.60206849295897	1.87978765081262	1.64029872844024	1.7616376841926	1.27155201206918	1.41308657172719	1.93077524556692	1.05246247037463	0.3010012668805	0.0936890175548379	0	1.39407648502021	0.689875159376035	1.50455343044805	1.12817099762984	1.34555637521476	1.20595500736398	2.24274865070779	0.919947770090666	1.17961911500112	0.0733096344912975	0.997270552298568	1.27380240063339	1.5999170486829	1.16209037197774	1.4187697581212	1.53593515439064	1.42272443658728	0.917920556595138	1.70030817993034	1.48449951177512	1.01514732540536	0.729190261665305	2.79613105536988	2.98503597021217	2.2504877558338	3.72871078023022	2.05961383429887	1.38083327724653	1.85733696250824	1.17062907699805	1.85610115851666	1.91427074957679	2.16437105271369	1.77750620192058	4.08331800306139	1.55700860751432	1.98751880711525	1.58309661212042	2.09942164784881	1.92503017316675	1.44545895692147	2.44343349936656	1.96430227553994	2.19077207101166	1.27217564604657	1.47218370532136	1.91534553621084	1.51491128211748	2.30839686372403	2.45401810152734	2.38218899894926	1.12768617372733	0.530238902376672	1.37958482481484	2.02978893768287	1.98867926517614	2.38321363414645	1.66013719786784	1.97294856460544	1.99230967817064	2.6932049683834	1.06499286363873	1.66137525102761	1.91564923603581	1.81588489549413	1.95916601807038	2.05893236953507	2.13432444413088	1.38514268616399	2.19906552495503	1.53449740246831	1.90980832914864	2.26651971963709	1.64270016185133	1.79979568922252	1.36274221923383	0.860369973122922	1.77158450796726	1.90886753396879	2.39918042716381	2.42784053719499	2.66199331896678	1.95215394239553	1.44474306642537	1.26045144655878	2.06597319488252	1.15245627287188	1.28578954494004	1.80221949262519	1.82487115140667	1.79142614238405	2.14297331178753	1.58805812622057	1.91357935760327	1.70679976716252	1.67451190354703	2.36614904054868	0.965675670252516	2.98057221167869	1.55646439920822	1.80593614926488	1.27244931009915	1.48530954887268	0.612799541169417	1.66151360872509	1.69247596733735	1.67664190618723	0.79106560064271	1.16780616019944	1.19961262582692	1.41361569263337	0.112691344618305	0.910668190591044	0.606392275936588	1.04760587730656	0.503966279531071	0.971692477111204	0.236662272846115	0.49620538611657	0.341786176631409	0.474785104705488	0.569374813481615	0.0480577461878193	0.966737903085755	0.462352426513465	0.247828328071379	0.670594597197393	1.83220521912573	0.51830479146586	1.06146049728004	0.667881438537672	0.855849529819547	1.01673040927064	0.686548342969678	0.555963013094783	0.326730497268983	2.17321102206625	1.33417012346327	0.977735174745204	1.14538637937435	1.06593608035219	1.06196219253936	0.442079220791603	1.3094551904849	0.418257883077478	1.45139993856011	0.945174195809562	0.157418339236521	0.618467437689406
rcan1a	0.055662241518466	0.223772708049243	0	0.682349514181251	0	0.313363227106978	0.275517998244045	0.548751250685685	0.0712946824317335	0.48036094054356	0	0.392894697629768	0.300679535750797	3.71925990409199	0.0473176541931465	0.135071191433356	0.53011026293469	0.313568813526476	0.263822500330579	0.409912247149439	0.61115266010575	0.587546410258247	1.79891346405953	0.314853679121989	0.299504944764466	0.205141653535282	0.0841750841750842	0.420053585214114	0.244296277318747	0.460804029337059	0.345225448517733	0.491826498434171	1.41250020642045	0.0715648085234524	0.0274235568353215	0.45599351835934	0.412746664725346	0.163735795919704	0	0.37131493246366	0.257813666842592	0.495258508111528	0.239969824083861	0.805020586954489	0.138578975590614	0.204683150483052	0.236647683936361	1.47348607268331	1.02228047343658	0.866914059806016	1.09216361444405	0	2.70224738963144	0.919830942771221	0.901424015061507	0.893178581675814	0.971970767792355	2.32620205984057	0.854491327488715	1.08261023114468	0.741992492625147	0.300564327369741	0.817834574921076	0.770334240487276	0.617714685748783	0.524126152493364	1.42410185765165	0.799873624078866	0.697192895035681	2.38025227362055	1.58298951080395	1.21152813944124	1.92207319912903	0.834167444713545	0.515298190729133	0.911015345757394	1.44364514261556	0.699136724113428	1.19792449823041	0.760599424675199	0.355092727125181	2.5691889894523	0.786350823076569	0.559903341603537	0.723099931404102	2.24365868208065	1.54753181057427	0.534109116073444	0.35156495974581	0.662913473998141	0.348300377695362	7.29516737373497	3.89508422734628	0	0.53883799204976	0.75765928304524	0.206470564982609	1.0231487297509	0.66366146961361	0.646958717548473	0.355645267782214	0.111250126102285	0.588162511974356	1.00907235969416	1.07699304543278	1.22169968146931	0.0737101257057809	0.0738841839172405	0.112038925180827	1.77514639081616	0.456680375161761	1.19372800791188	0.427951614233586	1.73459983822745	0.673510617953458	0.978928214331233	0.858032578341994	2.24814227949529	2.97036974192565	1.68891955426804	0.150798534124531	1.34568216713153	0.718397950614008	0.607735611235048	2.71720423454019	0.755110132696091	0.543040913877353	0.931792491690473	1.22464144209492	0.155843339067161	0.278552043882513	1.18028090198756	0.0720086557119131	0.229480768908419	0.26545490719035	0.147844777217474	0	0.0973625947188411	0.809593887309629	0	0.0597928774724355	0.0446709463468042	0	0.0835505038250116	0.283391427656422	0.0435147823760768	0.100477267018337	0	0.0285481821944988	0	0.0241042847776621	0.400591058925885	0	0.291260617460471	0	0	0.0069848986491206	1.39502972878644	0.0762612168155774	0	0	0	0.580835967123327	0.304686310819106	1.01651842439644	0.325892129705068
dnajc28	0	0	0	0.0162024776859625	0.00366070935029364	0.0807498442300601	0	0	0.0525530769731751	0.0568345207584063	0	0.0743693479295574	0	0	0	0	0	0.00917080038406011	0.0376318851756896	0.0130281956209629	0.0377736226792831	0.137840104424641	0	0	0.0315323127374777	0	0.199600798403194	0	0	0	0	0	0	0.009628114093152	0.0508414255935736	0.058455944677294	0.0537212725495042	0	0	0.0435560046108202	0.0323066587135419	0.0535819339087293	0.161575139559994	0.0730872973346357	0.0421844992699937	0.240317571208466	0	0.0975417075401342	0.105266823535882	0.114964480668389	0	0	0	0.0626610830302393	0.0741101536647592	0.0523853677190887	0.121975019516003	0.0365798530537794	0.0257467478828618	0.0266239568623048	0.0320504602446091	0	0.0357231336758141	0.0588451118464432	0	0.0858030139796137	0	0.120581674327982	0	0	0.089728453364817	0	0.0541362059863685	0.014012196215586	0.0249760230179028	0	0.0631939664443741	0.0996432770680962	0	0	0.0413760521756227	0.0569170256715154	0.0797430256092748	0.0569719999040542	0.030178819111093	0.0370780736859021	0.0597197976751141	0.0109310052148439	0.0293767102926735	0.0499793775372071	0.0932582432472539	0.0326573821284205	0.0461404729175348	0	0	0.0435440091786754	0.0232620351954592	0.0270831960405036	0.0205560409065214	0	0	0.0308985292300086	0	0	0	0.0259084785009008	0	0.0808786500656503	0	0.061349017255898	0.0514710112283075	0.0224666594773356	0.0251931686203969	0	0	0	0.0176450686014763	0.0502243922385286	0.0174852380877444	0	0.0661408396108083	0.0573581691412429	0	0.087238601691702	0	0	0.00696714595731053	0.0642480565725429	0.133200133200133	0	0.00462394602930195	0	0	0	0	0	0	0.00170251047086502	0	0	0	0	0	0	0.0340590174654642	0	0	0	0	0	0	0	0	0	0	0	0.0112871912953181	0	0	0	0.039066772928289	0	0.0547777120445233	0	0	0
mab21l3	0	0	0	0	0	0	0	0	0	0	0	0	0	0	0	0	0	0.0138187987194927	0.00462500462500462	0	0.00812747125922976	0.0138104379289867	0	0	0	0	0.0765110941086457	0	0.0233863423760524	0	0	0	0.07183747422741	0	0	0.0254822516117524	0	0	0	0	0	0.00565658531177119	0.0219110848178093	0	0	0	0	0.0302390467248248	0.0230981022599183	0.0537556376224957	0	0	0	0	0.0222388189091829	0.0352616769043069	0.0699183353842712	0	0	0.00707977132338626	0.0346894599544874	0	0.00518290470711406	0	0.0779727095516569	0.0644741735726443	0	0	0	0	0.0690131124913733	0	0.0476970494898917	0	0	0	0.0159459114682995	0	0	0	0	0.0364062246176234	0.0427208009012553	0.0172177264586223	0.0373666547187822	0.0214328849537498	0	0.0160422050755848	0	0	0	0.0493531974439655	0.00964606652699162	0	0	0.00624212711717347	0.0934322266147871	0	0.0314107839503458	0.0494544394469432	0	0	0.0795332880375272	0	0	0.0663655449749871	0	0	0	0.00862692186251792	0	0.023244407976551	0	0	0	0	0.025191813129912	0.0134105782641347	0.0137494654895291	0	0	0.00773993808049536	0.0149279131076034	0	0	0	0	0	0	0	0	0	0	0	0	0.0129689070453588	0	0	0.0521828068088126	0	0	0	0	0	0	0.0199298469387755	0	0	0	0	0	0.0810859024050079	0	0	0	0	0	0	0	0	0	0	0	0	0	0
atp1a1b	0.209384735575558	0.93090652858135	0.283371431941699	0.572988092646027	0.060603270274412	0.0795886856724448	0.0732030236107391	3.33041447241405	0.885819042955762	0.733179842453902	0.694541529066988	1.89993680508696	0.391696043869957	0.575417349668369	0.100229240483211	0.0225015731430951	0	4.65609337272714	39.9989801438283	12.4812929688013	10.1307376306098	10.0913775437659	8.64283565168197	1.87804742234598	6.31303329406185	12.0203524371268	17.8629980046189	13.2218952502817	4.50664067853961	2.91940836318938	9.18803108609331	7.04434445485544	5.00493664211975	3.00089050272642	2.96738964100111	3.23281602295236	3.00715852943	1.92039513391893	1.02189087890528	0.778310219129546	0.483694272102103	0.128920563658052	0.578572359323919	0.731967093027559	0.58279586187776	0.897818595243288	0.380536479589372	1.14483225099277	0.535650689393389	0.539447434367634	0.0674636672313012	0.173454520224797	3.54549365662475	0.102992894549622	0.324811735593081	0.484698254237184	0.294848835535535	0.772311681044275	0.715642719064361	0.761996038815268	0.0774184325308939	0.536287468904819	0.693529232047817	0.217922695858328	0.915098677091361	0.500984017364067	0.294162843895219	0.336016502724678	0.132574943025132	0.470547934726946	0.983294305844457	0.386448915178504	6.27882984238265	1.71562798847573	5.13546849127984	2.35722396082757	1.50376252530286	4.4800283179379	2.58844451753785	1.54959169328853	0.685753217183339	0.452384261477969	0.6830155024182	0.262149659860884	0.464486104428841	1.08575733324598	1.09521929847153	0.488786744363654	1.0432070519355	0.841800945610075	0.329673201674757	0.367149668304153	0.125159914546179	0	0.204508931980862	0.55388284879021	1.39881476826262	0.167988103810594	0.768824975627408	0.0493868168128227	0.16287404825341	0.945280493927574	0.085010536704255	0.313331003383713	1.21752781969209	1.60005709173219	2.34392668356703	2.03792287159229	0.73651414085244	0.358270432516149	0.340871654201228	0.929539416774348	0.712025336315929	0.14382327952324	2.66258174506057	1.02825404808311	0.411231968201475	0.512471223947981	0.61984447061084	0.559978528709681	0.132540522486196	0.638162977660397	1.1568794417947	0.398027420866605	1.00486071180505	1.1847438591922	0.194406293788522	0.635836199876421	0.929297041929198	0.47194773638126	0.159256677947649	0.413440798050198	0.159752711541379	0.238313732320936	0.091673780080149	0	0.114465452244412	0.00859782389077324	0.85256668293223	0	0.230435287720391	0.0292921049006579	0.0973212076538535	0.00644877544203131	2.51092566220764	0.0602140583382057	0.869985491303816	0.0350729517396184	0.173317596436041	0.0848254404927637	0.122405882277047	0.0855534452372397	0	0.839185486268451	0	0	0.0493736367635843	0.0276763746163363	0.0231773922937267	0.242767369723306	0.023299704093758	0	0.928833064808271	0	0	4.19719657782144
lrp1bb	0	0.0968605382086945	0	0.0421607924558747	0	0	0	0.105799793185219	0	0	0	0	0	0.056972437765949	0.0433894152736973	0	0	0.0649497901335203	0.108545543220402	0.179018804476756	0.0624172847658847	0	0	0	0.0111420861104983	0	0	0.502878130053352	0	0	0.175922251816472	0.164414947201953	0.0451127141162194	0	0	0	0.313132492514544	0	0	0.088260268859702	0.171481382142955	0.254919334748878	0.230528919625241	0.0644719867880337	0.127769267888825	0	0	0.194078096883717	0.156666813456971	0.254207547162187	0.644213032970626	0.104240503690114	0	0.167998580668812	0.182086627067136	0.396469645566341	0.17753551378216	0.235312334385585	0.204047769543501	0.222424727170847	0.131120105790748	0.0996068979881563	0.348894686594984	0.257531255684277	0.0442022162991252	0.333459312988364	0.502317853277766	0.127067441484473	0.190529295329022	0.0785422557335847	0.1860722334479	0.369223343683169	0.228536953134316	0.0199811378059112	0.288492939959415	0.0697849207570646	0.430383528318369	0.287188573484322	0.290609993002524	0.14239537499822	0.174129652659571	0.215139023818367	0.17080486172284	0.170975553194065	0.140597194653028	0.154922692381946	0.220766352366498	0.281982365326729	0.423040895721585	0.252665013910252	0.361654623612957	0.270422675298093	0.0322509901053962	0	0	0.203752095946331	0.0922808986670165	0.0288515357672489	0.230311743921224	0.19253814074564	0	0.492231002853393	0	1.26567462996007	0	0.222136068084728	0.0146900689258034	0.0210353161923553	0.0900268279947424	0.156531609067552	0.120620829280662	0.118658670243337	0.154902645738076	0.233961911000889	0	0.646365308909383	0.20698718540881	0.116985488942408	0.0913204884007025	0.158788128999476	0.0352342194739531	0.0812715452971963	0.229580306179772	0.0928686063960204	0.25593631757693	0	0.350005729908093	0.255940542910063	0.0305792629786037	0.202967383141529	0.121462692867422	0.175530677245883	0	0	0.00809847748623259	0	0	0	0.129079902181422	0	0	0	0	0	0.0466589834873857	0	0.222693623856415	0	0.0285481821944988	0.0157082537448477	0	0.0748334954725735	0	0.141211666807004	0	0	0	0.0207468449235583	0	0	0	0	0.210069393909379	0.0826002560607938	0	0
ralba	0.7865277864305	1.48742629142254	0.492894393488918	0.930288093075191	0.236501660335731	0.244491830148409	0.519400291526695	0.357965030519605	0.498992412624262	0.497613352322534	0.138601275048983	0.874096223394452	0.651730411850352	0.318181808479563	0.0823767171917513	0.0815298712266128	0.53011026293469	0.775106899416425	1.72321119484654	1.32880271265837	0.634078169619983	1.30161300928484	0.593724142440062	1.45374860355683	0.507814720423499	0.916360422201776	0.910572900883233	0.936827800611663	0.536719721583294	1.02779318479157	8.85562781229851	8.56743248629569	0.534621525847794	1.09487895592576	0.887436513568938	0.693890504304825	1.31898394111706	0.265145708800296	1.15285593205055	0.984235298015841	1.63710164596503	1.16657616436989	0.951206860495131	1.09192880163478	0.424281073842503	1.02509358724458	1.36013150649451	1.72167177270589	1.39482456084437	1.39520473178751	2.3588547150747	2.10080656842439	0.90044253312419	1.10032128537196	1.12614648867476	0.821837492218307	0.544965282813793	1.16089909227627	1.34766948831518	1.62646129337955	1.89282032116643	1.7581886101751	1.60407442058868	1.3547620683574	0.573366304018222	1.54449031919036	1.33265275145812	1.49177846015729	1.00015200876066	0.547530636313564	1.61768330293489	0.792077012396383	0.737028742543713	0.46004689906082	0.412069985953268	0.602211164693821	1.07592409300034	0.769429350320673	0.159153170218983	1.26816731190769	1.49330468976486	1.21727954100795	1.27297867629205	1.16061512038906	1.49768319251975	1.2445753516118	1.38601951108528	1.3111467184185	1.01212366529829	1.36215627530868	1.61254020147247	0.839981157414324	1.14928008335717	1.23218902538616	0.948045196475236	1.46095204748658	1.07639324446446	1.62651184842946	1.25139136543577	1.36247985007385	1.27795682749914	1.39427419129009	1.0477093025235	0.59442844676094	0.989301025313521	1.69225865305617	2.28007935563248	2.40270613488579	1.16255583104296	1.42059171715634	1.47297776319025	1.53854038237377	1.84429553714362	1.52753820422984	0.705808151224262	1.2801774186772	1.30109819717388	1.33280788898337	1.23133158597078	0.790668303610931	0.997125832605383	1.46433384855562	1.52627457471003	1.59064919521836	0.404230993941413	0.177085865507659	0.865910180078306	0.968939613090613	0.75328535879207	0.628540497223585	0.448621191294275	1.01134543099111	3.09580439352316	4.23638451861499	0.0819392949038337	0.159435363812487	0.204919036049356	0.0763461184846114	1.08038446895599	0.253852365117215	0.439788533386177	0.209241108703289	0.263149870821674	0.444439582556745	0.680590097972056	0.417007061958103	0.351214469761133	0.0209170013386881	0.7877322529362	1.34278250834866	0.923521589345756	0.773097464282914	1.18829051611791	0.979007809364301	0.495911310337177	0.984180853930035	0.515460946268539	0.349905802792762	0.475633958469052	0.345183048847481	0.715057307724643	0.242998831160116	0.861064079822332	0.255029368417523	0.269723533378287	4.10117598491702
ENSAMXG00000003117	0.26580765090214	0.15790088471662	0.40583157309897	0.0372696144787829	0	0.013397749713958	0.260153793854226	0	0	0.0197452468254579	0.0481779113911854	0	0	0.0629899839086173	0.0324502009429437	0.0185884827711994	0	0.163142358174194	0.288337563726168	0.322148336339456	0.0765192434707074	0.0967510737647883	0.0959199151297563	0.0549025886010594	0.119974621515153	0.110246290212334	0	0.339647275028724	0.133684769882558	0.0633521290343803	0	0.0228805725634478	0.172878498216674	0.31112605273264	0.194131371582309	0.1306610540947	0.247016016507476	0.36170083337226	0.159343037162634	0	0	0.00903394595532172	0	0	0	0	0.299437058330339	0	0	0	0	0	0	0	0	0	0	0	0	0	0	0	0	0	0	0	0	0	0	0	0	0	0	0	0	0	0	0	0	0.101610526850582	0	0	0	0	0.0195059532169218	0	0	0.00216012300604446	0	0	0	0.0170514613102343	0	0	0	0	0	0	0	0	0	0	0	0	0	0.00816797939708877	0.0615175852485255	0	0	0	0	0	0	0	0	0	0	0	0	0	0.0521795393590265	0	0	0	0	0	0	0	0	0	0	0	0.238479694026741	0.501957725990464	0.0877713817840357	0.0411269734651934	0.1301792255126	0.150512291708728	0	0	0	0.102093367827678	0.23059014221851	0.124769436203735	0	0.0304521535763009	0.274293740312668	0	0.0545926027023338	0.00704534950569828	0.0406556632106693	0.0608939227865059	0.0632363077584626	0	0	0.0348150623885918	0.196123089731796	0.0300783573111649	0.140530033304534	0.237231264034792	0.0888678090082252	0.0258371227780074	0.124149805336888	0.0601819314432908	0	0
inhbb	0	0	0	0	0	0	0	0	0	0.070498461775458	0	0	0	0	0	0	0	0.0773212970593107	0.27709646335958	0.853786253212453	0.206186215817338	0.451142552010336	0.142566975403025	0.0137193030594046	0.877143938688007	0.453884355203068	0.0899685110211426	0	0.519784817214204	0.360522264250314	0.13163811994328	0	0	0	0	0	0.0629458381766214	0	0	0.0184170495832021	0.00743218134522482	0	0.0434452047355273	0.0463570708764734	0	0	0	0.0130590582851889	0	0	0	0	0	0.0198132796525543	0	0	0	0	0.0201956303845055	0	0	0	0.0138507991911133	0.0423492880900545	0	0	0.0743417042092273	0.0421616546319064	0	0	0.0936461113452264	0	0.0646540971010272	0.257901652239835	0.495986483106311	0	0.0851149002747767	0.214395196455072	0.106241699867198	0	0.00616444600791642	0.00608964253860437	0.00181593666012929	0	0	0	0	0.0177040044779969	0	0.0116087346250881	0.0403562651083768	0	0	0.222103766879886	0	0.00159405354266444	0	0	0	0	0.470857501519246	0.244521950681411	0	0	0	0	0.0486608533167238	0.0308128427928761	0	0.00902373965428249	0	0.0367256848422081	0	0	0	0	0.0035015587188637	0	0	0	0	0	0	0.01974142679188	0	0	0	0.0156628846021314	0	0	0.0591278640059128	0	0	0.0278298874254342	0	0	0	0	0.0240250629456649	0	0	0.0155612959447263	0.0435234874500024	0.0127142914357169	0	0	0	0.20614306328592	0	0	0	0	0	0	0	0	0	0.0329070769959787	0	0	0	0	0	0	0	0
gli2a	0	0.0102966251781316	0	0	0	0	0	0	0	0	0	0	0	0.0382007449145258	0	0	0	0.0516427381747677	0.032590773855019	0.222638260396544	0.00897404258183205	0.0932980231017114	0.242013906080881	0.0430685465493637	0.0230925016337945	0.0368530447985613	0	0	0.0675271297218494	0.22168674081146	0.187950412919344	0.0683592414858565	0	0	0	0	0	0	0	0	0	0	0	0	0	0	0	0	0	0	0	0	0	0	0.0125330873506056	0	0	0	0	0	0	0	0	0.0279086292784013	0	0.0379910341159486	0	0	0	0	0	0	0	0	0	0	0	0	0	0	0.00344320123405624	0.00800786692847053	0.018037518037518	0	0	0	0	0	0	0	0	0	0	0	0	0	0	0	0	0	0	0	0	0	0	0	0	0	0	0	0	0	0	0	0	0	0.00110623923352666	0.0140114894213255	0	0	0	0	0	0	0	0	0	0	0	0	0	0	0	0.00799939844523692	0	0	0	0	0	0	0	0	0	0	0	0	0	0	0	0	0	0	0	0.020031810515098	0	0	0.0647258964938522	0.0261504908447132	0.021982305492352	0.113787483917054	0.110943472656056	0	0.0282624792977339	0	0	0
clasp1a	1.48030804548064	1.40002167592334	1.08338257109153	0.612618751199207	0.0237656146080702	0.119077388394718	0.365021534566938	0.705185497983898	17.596497509858	11.8236924131859	15.6655070348749	9.08596425090364	15.4160686410477	1.76466407594486	0.441755785299466	0.0949538110310302	0.359527416182067	0.566418692080978	0.577719582980283	0.936340389687971	2.28195967247842	1.06503176233212	0.838115969743704	0.492616051975625	0.495703735419593	0.781245960885399	0.39097271464653	0.649076214144609	1.78458404919877	6.64118196368073	0.719580184786615	0.922635331914982	0.786559621493455	0.252307857755961	0.121486069895504	0.160157083874697	0.766339351362928	0.197722239797532	0	0.724824973564394	2.04455031432878	0.989828606171203	2.13816621329481	1.05514158569132	1.05073915703368	0.284886484224348	0.792396884948624	0.559471348335512	0.877555024885252	0.787781499435341	0.818360873168415	0.899155516923001	0.0583131181190521	0.788105199457353	0.711353839551743	0.961434546220247	1.42305384781992	0.95216253150344	0.866529448149221	0.91735099404065	0.800787441843951	0.313385778969901	0.726216592975113	0.868482551894883	0.27345969915604	0.910268559756509	0.885665654894887	0.927422097148004	0.381086678396316	1.09794127059269	0.768099940345392	0.717585968503612	1.21000199712473	0.751591523510993	0.926547662731806	1.94499112122583	1.28139148367005	1.41579813520337	0.577120006129229	0.691094888488612	0.900242487299357	0.739221121626804	1.07221304286393	0.811797701035233	0.835750417657176	0.795972352636401	0.768270961398637	0.718145250068886	0.809609440083358	1.11145655273333	1.13083440666981	0.329831074530448	0.557088498521565	0.529224354940214	0.399994809330534	0.766273077484859	0.570640575354707	0.652553410652833	0.898580875705546	1.00318374780238	0.646459141493193	1.07634277488122	0.26994656100929	0.787322269396833	1.79134426544166	0.693671216795381	0.901286860615879	0.601952364478154	0.448023173773402	0.970386385615575	0.866388783624642	0.746180303825763	0.992079188632456	0.554706469045876	0.54402960962608	0.456587292135492	0.813771043406707	1.14410792382233	0.77120714619916	0.321096691100514	0.665370818150989	0.876621857264155	0.481576884957394	0.59395747439706	0.884792458312934	0.712990262391865	0.633283826618728	0.530955975059048	0.615775267573154	0.859914188033281	0.169672901656131	0.962347071614867	2.00888091141452	2.89196285211326	0.0357228481735084	0.129654808258103	0.0400555971688704	0.149250076610103	0.462583841252415	0.0628318306053847	0.146636240277051	0.0594539873921991	0.0106759590213989	0.112643689812189	0.443156474965312	0.250420858756446	1.64912548521348	0	0.531428830131134	0.327787856547002	0.313594045696408	0.130519688619747	0.341949220854074	0.918131221723404	0	0.309429396117118	0.437109656609102	0.531137734244756	0.525894066157049	0.558716484611523	0.488716596545128	0.16451702555701	0.691580844149354	0.404381653434205	1.22791296345519	0.2098547804919
si:dkey-219c10.4	0	0.0349187615013671	0	0	0.00623880524384058	0	0	2.73426089290451	12.1566088285032	10.3448320832353	10.1041895182402	5.71493635762523	7.13025631960425	0.0367090350112421	0.0141692304456902	0	0	0.00753433585206181	0.0131935868612985	0.027697727199501	0	0.269682317202243	0.0224489566847381	0.00588004243038618	0.0740384259430644	0	0	0	0	2.74957656643543	0.195466396445634	0	0.0451127141162194	0.0195242467969741	0.0378968750236856	0	0.735393511927987	0	0	0.0155854371035888	0.00441260310047144	0	0	0.0236685830329396	0	0	0.314376434342482	0	0.0180211351873477	0	0	0	0	0.0409862941832251	0	0.0671578141474651	0	0.16962414710884	0.0446445988786983	0	0	0	0	0.0240748631945899	2.72735960859983	0.225301345947459	1.69934667704914	0	0	0	0.0132055040540897	0	4.40434684866645	10.3353570170251	5.98312463083618	2.1746306444116	1.01854914913857	9.0513547174865	9.09276054757252	7.51925340960315	0.00238351096213265	0.0531346016463695	0	0.014962578590944	0.0124016204254887	0.0540215643473643	0.309005420558193	0.0027312442046412	0	0	0.0141091881855302	0.0556942542799075	0	0	0	0.00386648262209385	0.031113973596682	0.0157659575138977	0.0878094184382217	0.0619233389064338	0	0.0582696252097707	0	0	0	0.00254566088284029	0.0236686390532544	0.0163447299687162	0	0.0443591513041725	0.0111175890341835	0	0	0	0	0	0.00321099753812819	0.0154464009885697	0.0763253670730593	0	0	0.0230532438747717	0.0307272526148892	0	0	0	0.0516991485159199	0	0	0	0.00264505130738273	0	0	0.0357832963572604	0.022672248786817	0	0.0568252849788042	0	0.0658189703468181	0	0	0	0.0528571957143386	0	0.591466329424029	0.0318094416478177	0.371402042711235	0	0.145243282498184	0.0162256534070627	0	0	0	0.280313670908076	0	0	0.0306236713268183	0	0	0.0279373309791476	0	0	0.320100774648633	0	0	0
cacnb4a	0	0.0257009946284921	0	0.373912263152338	0.0185161587760742	0	0	0.916406866450239	0.0419804553069216	0.14348553650218	0	0.314060207857489	0	0	0.00258710792379415	0	0	0.058737941613291	0.260859875136724	0.0181845293298274	0.037845414028698	0.363753166033003	0.118368500472183	0	0.100808903100092	0.0501042167708834	0	0	0.0271444082519001	0.189701928078764	0.10706773490542	0.172086017355414	0.0202177042392482	0.0335551691444204	0	0	0.675953025001487	0.115249861700166	0.139586823003908	0.133962574208226	0.29729788136584	0.115754490002716	0	0.16402632037694	0.433003010343372	0.034027494215326	2.75630080357225	0.524559357544238	0.366055609628071	0.616289854389191	0.0771479245387128	0.925742419900235	1.27407007643429	0.566333500163508	0.324850775112407	0.241032053692883	0.382513055351413	0.998209474465911	0.554852843603003	0.42780977983794	0.628506667552593	0.0531551579947791	0.459898794134596	0.205664547734299	0.266840058247373	0.30199950519941	1.15863556337379	0.504340472807309	0.31279103563469	0.964046863110795	0.134619255294691	0.163784067085954	0.659290141814015	1.00103171390516	0.720263281313283	0.608504624907956	0.720028986745255	2.4877924179936	0.455502723517251	0	0.501095323557825	0.330989833498105	0.845416596743	0.26898731868259	0.236452895388208	1.01122673419517	0.850903477119373	3.32092913989265	0.641367679312361	0.560837648639404	1.09229115245421	0.904840592007115	0.0922227360768304	0.180844907407407	0	0.298019030691551	0.0244232124189723	0.0278597898988177	0.13413199492621	0.215190637373005	0.104923558154181	0.17112614272787	0.137205239123829	0.0211979378646045	1.44732147902986	0.876103386536099	1.11194244250477	1.0144835341666	0.384810290325459	0.667048988759291	0.964887566226881	0.189570693986191	0.301435759403718	0.123440026663046	0.0825518425571259	0	0.444991353514298	1.64159364229057	0.930908922994722	0.293769284596274	0.34289057448527	0.464078538089864	0.32007140403532	0.128437406797719	0.427614172130686	0.73563004941294	0.164428187481695	0.350837312619958	0.372018872405934	0.234743454321665	0.152272917224611	0.607815719193917	0	0.0320538485720007	0	0	0.0922445402762724	0	0.266919218159441	0	0	0	0	0	0.281758812870755	0.0418788528544626	0.224245854754402	0	0	0	0.0307061398501675	0	0.0447856112788083	0.606114730325631	0	0	0.0179381850144402	0.00717161532029151	0	0	0	0.0480963466015122	0.271326345866269	0	0	0
stam2	0	0.0667574568079255	0	0	0.00422131867241216	0	0	0	0	0	0	0	0	0	0	0.0101773297943365	0	0.00512693871014234	0.00832592326163048	0	0.0838058821891618	0.0117687903448844	0	0	0	0	0	0	0.00600240096038416	0	0	0	0	0	0	0	0	0	0	0	0.00736869718486293	0	0	0	0.0524843465436433	0	0	0.0586162297899293	0	0	0	0	0	0.0172041234843167	0	0	0	0	0	0.0230704456056569	0	0	0.0188771850341677	0	0	0	0	0	0	0	0.0173950858882366	0	0	0.0104317927661776	0	0	0.0104629324460767	0	0	0	0.0363438722446294	0.0107317324450321	0.0101502233049127	0.0127785402306782	0	0	0	0.00674528976415769	0.0353978541820795	0	0	0	0	0	0	0.0160971156938438	0	0	0.011096623852193	0.045875768419121	0.0283407349886212	0	0.0165302917596496	0	0	0	0	0.0449644876565786	0	0.00841545413998267	0.0308374168095407	0.0238291310238896	0	0	0	0	0.012318942078859	0	0	0	0	0	0	0	0	0	0.0194542688502138	0	0	0	0.0133936045538255	0	0	0	0	0	0	0.0253670613781417	0	0	0	0	0	0.0103743694976938	0.0398711364868744	0	0	0	0.111831804965332	0	0	0	0	0	0.0423146091187983	0	0	0.0249187648266651	0.022868648763411	0.0492096923410035	0	0	0.0198682338729546	0	0	0
hacd2	0.232392882510763	0.273227271406496	0.660343090153725	0.435705473943469	0	0.105533844711173	0.160304585828235	0.479578804701957	0.512630383902488	0.490951717253614	0.525596002514394	0.346091881284752	0	0.274653147701452	0.0246802977613653	0.0772958281038703	0.648246544949623	0.901102060696516	1.32665424483941	1.10125516101133	0.661731107196025	0.832215127007414	1.2982262515814	0.736506407547692	1.58350560944272	0.509085802414685	0.685205282179243	1.03154374771551	1.21067054567012	0.376700977433175	0.848498614519317	0.743940327289112	3.89037967132594	1.92155488281098	1.91962654494866	1.74576943215888	1.18370114570812	0.784321757456386	1.51167301829239	0.418013351229651	0.358711735643812	0.351489140237784	0.333731022338491	0.355723202216891	0.585503096992469	0.426488088112184	0.455726090752955	0.477107953543199	0.572910065839902	0.490209190310524	0.752776260620179	0.228362639872117	0.443499663791011	0.319124701752612	0.410240664923484	0.168119228081634	0.272622157805821	0.532368502723162	0.49840164502485	0.359436356750082	0.57287257237792	0.817476812095372	0.454597630659251	0.349820399248639	0.837746240429627	0.510431310736087	0.826208462536066	0.394245932562524	0.281045145470629	0.0827540549486925	0.371427527962258	0.315020161290323	0.501194057267102	0.752207431153571	0.471373411379326	1.04334626979728	0.566287317082595	0.777899441384762	0.373874878604184	0.382652131033474	0.459377038486366	0.560763559140988	0.429881743430995	0.357079015388116	0.499891800228829	0.550810766814282	0.601465741090934	0.537180505733129	0.400144082598662	0.43960993083448	0.49930192311886	0.320993511506462	0.157593387193443	0.242060418280403	0.420456645033614	0.480397972377627	0.557138671013389	0.666556357973099	0.272940512898226	0.173850933608907	0.509774265553811	0.412305345016166	0.517258608779938	0.372286337728511	0.268272157641427	0.499485994025584	0.465577854167433	0.315697675970103	0.55610863628294	0.406114106905182	0.511472891039999	0.761692905255955	0.584983824712483	0.432149754715585	0.508222874032546	0.444645115062379	0.429778466322802	0.390486586731068	0.508568098352251	0.957968349933627	0.735493553810336	0.351336442968577	0.678098316211563	0.387573855120588	0.240601332077345	0.612028927198188	0.305921403533174	0.511004308802338	0.149079532893098	0.472422004201373	0.184794784299748	0.358238648437574	0.0629488476780276	0.302893220222626	0.129812667825877	0.110909909668088	0.139967845955445	0.16792940173329	0.362296742696888	0.142372438917432	0.128526338203758	0.104806671246967	0.263264415093447	0.274965098496916	0.544465597418288	0.340549871456707	0.348498253255297	0.103715295581109	0.0335942486646286	0.149890320307788	0.103708366846697	0.16105625205051	0.211051762237764	0.422273196685184	0.851351674089182	0.0832943572705172	0.222422220620238	0.191662424791265	0.153411086752018	0.242351969433684	0.380639143570959	0.403236777973875	0.40243174063404	0.0752981304575255	0	1.76963459519938
adcy5	0.150258444524582	0.11825166627623	0	0.315855823060395	0.0173896712308757	0	0	0	0.240082379990039	0.225024957640504	0.348994223186094	0.139304175142261	0	0.085629009688432	0.0312828605537398	0.00605535075013685	0.117271789098415	0.0986029939841631	0.479359462628784	0.108211068948397	0.245601718573911	0.449697627473307	0.106830501342439	0.10288201167789	0	0.348981329983759	0.131147540983607	0	0.16341229354011	0.201321564463089	0.148397506087848	0.258616393262458	0.456417980928478	0.0758756971552878	0.0327415837758904	0.0805506638385739	0.345868297121011	0.189674139827776	0.135171668018383	0.388424903115442	0.590578762133642	0.583347367492516	0.602424150137716	0.261282692302446	0.59681466744115	0.347716564746279	0.390821348470998	0.296469284209517	0.396472865661235	0.451759657055884	0.286617603976492	0.288261099781217	0.216355279770354	0.376249644410449	0.464985823594958	0.291885598316261	0.69825914585552	0.545446792234211	0.330317605905438	0.342289057050096	1.27062050212652	0.227183033166657	0.562160848866954	0.45367644200399	0.81877651800772	0.636216180585359	0.19949202034842	0.533042353240013	0	0.361481945477561	0.29858808649082	0.278956271011676	0.38684348054455	0.0781264733505217	0.33781309976391	0.489842710284916	0.65846408876511	0.656553539620541	0.511148988461015	0.459515722421599	0.402271187962506	0.383701196655977	0.499980720563588	0.440098158528798	0.28432177139893	0.451457424554743	0.349470326525006	0.256631342676922	0.270314049476477	0.390974254110107	0.124858895475022	0.141593043748547	0.155861717727843	0	0.109610662925289	0.241342313675019	0.0662204976780735	0.108781390582833	0.319152076038967	0.34116403941194	0.243391004304247	0.179710133678807	0.155792659985406	0.575786319477547	0	0.277189247127893	0.257593304921413	0.16980709330427	0.21234192108549	0.488209810095674	0.130523018320622	0.14642494561038	0.197816810507488	0.11107655396099	0.157606896877807	0.266050610865664	0.2697518383272	0.422411751625676	0.62156193889712	0.0362909225515422	0.10326744143686	0.269214593866369	0.252215543913201	0.255815053213028	0.313970259032214	1.52052151903486	0.100572715397893	0.370591330895833	0.401981429348687	0.225510984040288	0.190943457094944	0.0112103601664514	0	0.0953746058465606	0.0219217807991835	0.0298284862043251	0	0	0.507770334916672	0.139965848333007	0	0.0192518722445758	0	0	0.150850784375884	0	0.165631469979296	0	0	0.0282962840221127	0	0.115488904870515	0	0.228030983915095	0	0	0.0166793481858475	0.0271304895154223	0.0121246217118026	0.0265015794941379	0.0411751384514031	0.0629611907220389	0.249641490659671	0	0	0
sec22a	0.124724000272703	0.232717063938841	0.092320759245924	0.518257631800462	0.110804854669971	0.393123729774964	0.0888371029963705	0.436325942378481	0.39816756874233	0.618741449823794	1.02334551851983	0.250600431787655	0.18018342672841	0.194740056213087	0.169909853998898	0.0060580800248139	0	0.17940632464796	0.241852722256052	0.618054513730342	0.107440148618944	0.405506174830942	0.529431740353178	0.236032894009183	0.179584303483173	0.206136421806537	0.253164556962025	0.346058916676457	0.437819474898371	0.43101367044384	0.639628622136526	0.341045864943504	0.327477085911241	0.181680028028484	0.202427001053235	0.162143776170675	0.305152860375828	0	0.212314225053079	0.678077903463071	0.606946204035375	0.721093562486431	0.843085842769664	0.816652572095143	0.950253278693605	0.813179494822143	0.672549219161273	0.444668968202704	0.396004192087537	0.35514344055366	0.489424708927836	0	0.217770863291687	0.697558253634791	0.580061037961462	0.412100517945472	0.904420650789979	0.44008973925291	0.419221508800248	0.478729170677622	0.633025451641584	0.567040497223118	0.592672804922147	0.666177634323054	1.0941419120802	0.682051637734364	0.779020851919883	0.420361211851482	0.280874614714701	0.142694063926941	0.416945133748873	0.668817907752265	0.415001164423056	0.347174187858756	0.417389554750217	0.56965847441149	0.428686942844328	0.328160150448548	0.798252894395288	0.193505940632377	0.478927552069334	0.521732654731139	0.504380368721695	0.674871115618139	0.458640944747598	0.323145408131235	0.630777331832574	0.624125415647271	0.554241468248157	0.595570087797999	0.572081233602364	0.56045884744356	1.02334838331845	0	1.76756667586501	0.679649197352079	0.603590565197868	0.666552534992179	0.449479473587102	0.304329771588537	0.609602649589074	0.802813658502694	0.933325703743446	0.821984913923802	0.740252909783064	0.590954689951084	0.541959596971048	0.464940995790774	0.265825276734314	0.381458237570023	0.582401213532579	0.522002464139657	0.4739171906897	0.209105589717017	0.739552512445677	0.974239724438517	0.527729243322012	0.45721736050718	0.268134477088005	0.503441154709118	0.489530378313113	0.471392626619212	0.663411998564551	0.699014639766395	0.493195470165165	1.19301689402505	0.366432394240127	0.246017539382255	0.35873115348785	0.618585623564377	0.227054500515151	0.339420699608489	0.0304495572634374	0.29830758900865	0.0934528443056561	0.21097982118753	0.230163190988384	0.0742256508142153	0.419429442326329	0.590826608723475	0.0472654258143217	0.0703863935640582	0.198621106008091	0.164193186789544	0.725128088314737	0.135822989829599	0.0945626477541371	0.0538028744619977	0.235646089309329	0.107191291733249	0.0889565264924225	0.171107538852238	0.328948617325545	0.316591212022302	0.0962334237927517	0.0444824027614676	0.123780716273307	0.143970908446559	0.16264133980373	0.187818436592369	0.142652680156305	0.162297719421844	0.496656425285244	0.113921166552745	0.427141872614808	0
pdia5	0.0622299560134831	0	0	0.0858915886069703	0	0.0192690479356105	0	0	0.0467119542059741	0.0302779994142501	0.169504051696971	0	0	0.0482057801753234	0.010639543111918	0.0119368207948968	0.117271789098415	0.0380573888346919	0.0605833538745749	0.083987432296568	0.0987034233231276	0.0415800415800416	0	0.0397456279809221	0.109842586907641	0	0	0	0.0443262411347518	0.0475520382645073	0.105485232067511	0.0347995678281032	0	0.0532717736674199	0.0288945522211242	0.115497253795495	0.136678545035788	0	0	0.0996994277182044	0.0773076135777475	0.00653694320769111	0.113854414883574	0.0594416304224811	0.0679222999920824	0.0924829831311039	0	0.138635871467205	0.0571625897994792	0.0854119619905012	0	0	0	0.0487732047214082	0.103304718363092	0.0726584822232186	0.0771700209902457	0.0406427651978742	0.0617973647418656	0.0847919662485399	0	0.0513115225154961	0.013964064591712	0.0535384806536309	0.144751317236987	0.0249868031187247	0	0.0693048721325109	0	0	0.248038312480301	0	0.0276393481485339	0.0154166820833487	0.0610057198502149	0.0840577787761475	0.0750018750468762	0.0821260799579514	0	0	0.0508543795559928	0.0706612967347049	0.067863031655389	0.0614532412786784	0.0268432054054776	0.0814830233239911	0.0316205533596838	0.0461909067826421	0.0341835079593221	0.0654726079250317	0.0796962239461035	0.0242668970404092	0	0.385802469135802	0.332093517534538	0.0613592783635598	0.124884470764753	0.0687046443722571	0.232949569298148	0.05868298683108	0	0.0889141800334317	0.130871977981828	0	0	0.0405939780538581	0.0238595151746517	0.0655665185681876	0.0347041471455839	0.0110990008679419	0.104920879674027	0.0924607906365287	0.0385007796407877	0	0	0	0.0021079422415394	0.161228991652898	0.0545477976194508	0	0.0230310735243991	0.0664071211494611	0.0282080902741607	0	0.0754813825170022	0	0	0.142276781981642	0	0	0.0437721115765611	0.0336039997691971	0.02478062947755	0.11067219134409	0.0027521483958415	0	0	0.00210028129067326	0	0	0	0.121094609755536	0.119439130832851	0.0783346388181975	0.0529806938351665	0	0	0	0	0.0306262826540136	0.00748701938014966	0	0	0	0	0	0.0175679996392114	0	0.0144662531247107	0	0.0442164839051999	0.020139202165367	0.0171844336526201	0	0	0
sema5ba	0.0555527779166597	0	0	0.00579656379698115	0	0	0	0	0	0	0	0	0	0.0340071256405918	0.0140753877769333	0.0128374978176254	0	0.00324114018125752	0	0	0	0	0.0961834410587873	0	0	0	0	0	0.0702435814299991	0	0.0608380239809811	0.0359551854568466	0	0.0203994429352887	0	0	0	0	0	0	0.0184668114464684	0.0182982017010516	0.0459136822773186	0	0.0192786321424922	0	0	0.0168581755408103	0	0	0	0	0	0	0	0.0269684253675796	0	0.0150127833850524	0.0238566691318558	0.0334531201996298	0	0	0.00994016023538299	0	0	0.0312777590111224	0	0	0	0	0.0211217776088036	0	0.012039908410961	0.0256119029315273	0.0188536953242836	0	0	0.0424689764127305	0	0	0.0139418175203132	0.00308038865371154	0.00535217298223079	0.0104722349634414	0.0317581300813008	0	0	0.0133438461319955	0	0.0141768562821194	0	0	0	0	0	0	0.0171629328706207	0.0889999546274741	0.0678527324295349	0.0271798217003696	0	0	0	0	0	0	0	0	0.041089361142613	0	0	0.0634692635776196	0	0	0	0	0.0379838934639941	0	0	0	0	0.0203875552828693	0.00873487556296273	0.0148719451165737	0	0.094683520333286	0	0	0	0	0.00972653837362552	0	0	0.0147183063350534	0	0	0	0	0.0119665606429394	0	0	0	0	0	0	0	0	0	0	0	0	0	0	0	0	0	0	0	0	0	0	0	0.0264424348193982	0	0	0
dirc2	0.123652124765334	0.4003311225118	0.724850277955857	0.298050918243061	0	0.11024084957514	0.548813026576373	0.700006814577961	0.364118592377816	0.224730675429511	0.100040016006403	1.06710765755351	0.407481357727884	0.25323281650421	0.165582468057659	0.0568129254834095	0	0.330845673171375	1.2712666883294	1.00058701645464	0.546462801452602	0.564376138366037	0.427258013418872	0.44529868156044	0.39665860906972	0.462632672409837	0.946102290897734	0	0.186932603888044	0.420098463437847	1.55754658593052	1.22411764623321	1.05535290652089	0.424457404151669	0.268951808182352	0.754282480781265	0.74398129192546	0.386256502221201	0.63131543689332	0.358145650845031	0.360396305758535	0.543874703453846	0.426055529957982	0.185131501774887	0.376793714695031	0.312181373790329	0.443722860887074	0.522218144277895	0.532702751356267	0.60344250147625	0.667158735782488	0	0.517484010740013	0.216209253126249	0.486865013897467	0.340608931244653	0.459840511347591	0.340103606076665	0.531240763766273	0.521985717702272	0.300701823376705	0.210157927714812	0.543069626587637	0.469702549589967	0.379274360968311	0.30360335806621	0.298986239217435	0.550467711249343	1.09708705842286	0.260360393657783	0.292985116609063	0.560203685203685	0.327734269250702	0.277625806647665	0.433473098010097	0.53093977505997	0.46112938212692	0.275039594590227	0.102827763496144	0.154128327245264	0.406991770191321	0.443093913118792	0.385595590251353	0.418580280486566	0.521396018230192	0.383435092473322	0.391321010339377	0.30307587536891	0.376902412803566	0.485365146842056	0.237665139341553	0.376107639216829	0.295496146974526	0	0.891083306579266	0.378235575596654	0.31014270897086	0.793289022343887	0.502828980880613	0.16351256605568	0.549119889237503	0.371259922002723	0.395807275712553	0.367430922986479	1.09877481319759	0.231952647122071	0.272632783196516	0.277613088157468	0.443795591877695	0.258213970996254	0.34743893605262	0.477024655172596	0.140845263607255	1.19725911362088	0.250367828600722	0.194069243906226	0.308791343518163	0.393845311654629	0.381970411015298	0.661380147356106	0.402565379634577	0.468516242469028	0.414412490277192	0.279035361799252	0.175563284328398	0.104520604774725	0.270028579512859	0.381007276466294	0.435934700612152	0.104868487776844	0.225619695261739	0.138827643937079	0.209926770927483	0.690897119419181	0.0893322612476636	0.239150756351562	0.154909107234368	0.0813443104360346	0.360807016553219	0	0.0429952189316548	0.116604584457749	0.092186277227304	0.252269626739631	0.0764325355395262	0.174138969544709	0.509534312426358	0	0.469658072799675	0.388504497506203	0.415694123959836	0.638410547977866	0.807136971615631	0.0894620180761488	0.91587885264209	0	1.15875602719353	0.792252816389802	0.712927954198479	0.7256731882831	1.78257971844567	0.291940421970355	0.913610400013269	0.885350775971428	0	3.10644820660736
hspbap1	0.0141881404171881	0.0818420982760481	0	0.0457402371954819	0.0302641900605758	0.0115856194656944	0.0763446196129328	0.116808784020558	0.177318312078164	0.0320031803333135	0.159272986286607	0	0	0.128188392959588	0.0115250986896693	0	0	0.147076996890322	0.101000543645522	0.131873432585576	0.512157850998559	0.0627928339798657	0.243136585106721	0.014200833872965	0.0492711974111709	0.0417186411404208	0.0306936771025169	0	0.0460622195517942	0.0141892275384528	0	0	0.106392443143657	0.105549793555812	0.237798104766732	0.0240354571063233	0	0	0.168350168350168	0.11322926039988	0.0886994377371559	0.0496242905838804	0.048983688371519	0.0159743166999596	0	0	0.0555916901541557	0.00939482307669182	0.0185432428423083	0.0609574443111595	0	0	0	0.069685994204472	0.0745863469834646	0	0	0.0323281233896753	0.203371485014794	0.0409362919623912	0.0388373646517842	0.0572658970130108	0.0199768268808182	0.0443730801893188	0	0.00879025055730189	0.112396174034236	0.0649208132937639	0	0.352609308885755	0.0662827433190992	0.369223343683169	0.00679614685657819	0.0211979378646045	0.0264875402610612	0	0.0497928442378423	0.0597528621620976	0.160965794768612	0	0.037948088019088	0.048377913223598	0.0562360245391455	0.0158029114481589	0.0799846044964412	0.0574163563331863	0.0436265912799169	0.0723807856197364	0.039760078540503	0.0414022189674813	0.105202089752386	0.0952450709168772	0	0	0.204406477496272	0.0791119780936243	0.194564959078861	0.0785575492639867	0.0487853977739136	0	0.0932644076872187	0.0357945678163882	0.0418536128038572	0.0211979378646045	0	0.0398994331210614	0.0486090541907361	0.0314823004378396	0	0.0888715571632516	0.016299270853688	0.0567614861710552	0.143083306793688	0	0	0	0.0371238911621314	0.00777236303153248	0.0248761268990251	0	0.0546027377812724	0.0198474417415106	0.091264538875249	0.0468046940886298	0	0	0.00709060672231191	0	0.169817728970905	0.0698870625069887	0.0830850052729632	0	0.0399819281684679	0.0542621684102943	0.0820026594191826	0.0701308405181123	0.0732950551865886	0.0353266413705854	0	0	0.0319248106858726	0.0698176195175605	0.0121847055139448	0.0636130824243833	0.369703629916549	0.179108004684335	0.133333333333333	0.0748222970445192	0	0.0983080161509162	0.0252338166112191	0	0.0825668378552438	0.0762218360315863	0.13828963380905	0.182003494467094	0.0710111186019136	0.0214254800378802	0.0399998064080793	0	0.016924969915866	0	0.0239928981021618	0.0856457690990065	0	0
slc15a2	0	0	0	0	0	0	0	0	0	0	0	0	0	0.0183545175056211	0.0201923264358243	0.0165919787455172	0	0.33706949938707	0.895164339314218	0.437251267635207	0.977088862070524	0.161363630169702	0.664698368250326	0.104067139133265	0.0192605119058854	0.340822763914208	0.157484718666382	0.0971942094426017	0.127841305420408	0.114913985562826	0	0	0	0	0	0.0240354571063233	0.0520574401794941	0	0	0	0	0	0	0	0	0	0	0	0.00617338825179522	0	0	0	0	0	0.0363118754357425	0	0	0.0133349868717054	0	0	0	0	0	0	0	0	0	0	0	0	0	0	0.00409380545827082	0.0201485350000201	0	0.0592831481723005	0	0	0	0	0	0.00220621782782853	0	0.0129107890299608	0.00235900687697685	0	0	0	0	0	0	0	0	0	0	0	0	0	0	0	0	0	0	0	0	0.00279534027956757	0	0	0	0.00498374799777924	0	0	0	0	0	0	0	0	0	0	0	0	0	0	0	0	0	0	0	0	0	0	0.0281658404686796	0.0747672840665836	0.00781921964187974	0	0	0	0	0	0	0	0	0	0	0	0	0	0	0	0	0	0	0	0	0	0.010292725101898	0	0	0	0	0	0	0.0811227387036586	0	0
ENSAMXG00000003468	0	0.025107459928494	0	0.0640069642468029	0	0	0	0	0.0330845894822699	0.10102399449099	0	0	0.281230665391754	0.0566579402885731	0.312867941265035	0.22552330593041	0	0.416498370386687	1.1115044426507	0.334723258068644	0.504018361914551	0.209810892333102	0.434675616900242	0.0880004098295515	0.649440728847792	0.199197443354152	0.512226085630607	0.441735377289803	0.495975666030161	0.148885681106292	0.182190536227309	0.616644675827706	0	0	0	0	0.0770724789592132	0	0	0	0	0.0156050791411589	0	0	0.012070909349885	0	0	0	0	0	0	0	0	0.00972798605395919	0.00516845012652366	0.0124837710975732	0.0514911847091778	0.00584128185762109	0	0	0	0	0	0	0.193001756315982	0.0375031877709605	0	0	0	0	0	0	0	0.0102937846128508	0.023658111893406	0	0	0	0	0	0.00341378270775569	0.0138757572905641	0.0254065040650406	0	0.0486385284634298	0	0	0	0.028026198890723	0	0	0.008008020833667	0	0	0	0.00518776869399479	0	0	0	0.0158360650545552	0	0	0	0	0	0	0	0	0	0	0.00542392297161553	0.0246448674599028	0	0.0848975710804914	0	0	0.0371783146326411	0	0.0590745286029502	0	0	0.00515995872033024	0	0	0	0	0.00417144818915348	0.0174415359714238	0.0624375624375624	0	0	0	0	0.00799939844523692	0	0.0515469231641563	0	0	0	0	0	0	0	0	0	0	0	0	0	0	0	0	0	0	0.168129392380376	0	0	0.0151655547787421	0	0	0	0.0381051091330326	0	0	0	1.46090020875988
eaf2	0.0305555300926138	0	0.0516811890807984	0.0184218133774087	0.0269042721740591	0.276178786662457	0.0701828262624136	0	0.141425085833135	0.167079604546424	0	0.102257853403141	0	0.178084345120402	0.013900769145116	0.0277646607502079	0	0.0743129315955055	0.0614741168952254	0.114325310897582	0.0578901610247074	0.0873973564876871	0.182476385924503	0.304777778814825	0.0631831680040437	0.180376920121709	0.0306936771025169	0	0.157890170400766	0.377750900543151	0	0	0	0	0.0334680982087874	0.0336928358923042	0	0	0	0.0104131552179206	0.00415884803236582	0.0152546657035706	0	0	0	0	0	0.0328684379879497	0	0	0	0	0	0.0172218414281729	0.00895620772669953	0	0	0.0280198122800965	0.0410701231282291	0.0209447575763999	0.0894035663720733	0.136508249909896	0.00794445238889683	0.0108319242805165	0	0	0	0	0	0.165596616422885	0	0	0.0835615663191458	0.0288215908544758	0.0209366206619322	0	0.0121790070455556	0.101613624354753	0	0	0.0143407394292874	0.0155092238592376	0.0142450142450142	0.0302985148396807	0.045747358663406	0.00633049220843019	0.0351452859026928	0	0.0115978335246976	0.00781602942578758	0	0	0.0367345889215827	0	0	0.0145445584495418	0	0	0	0	0	0	0	0.0727643163792476	0	0	0.0275721591490059	0	0	0.0294893875030412	0	0.0185253454513793	0	0	0	0	0.0216397001696484	0	0.0606101721160842	0	0	0.0699718978607704	0.0427646521353097	0	0.122979423222823	0.0371920037192004	0.0121820375301052	0.073999526403031	0.188501685900753	0	0.102204744715368	0.112310686652938	0	0.0142119340452565	0	0.0305639678471319	0	0.0495631116511281	0.0326805543416736	0	0.0341404126893086	0.00543785617957976	0.0980996165586856	0.148146727881354	0	0.0191198876175584	0	0.0149483534388687	0.0224817616708445	0.0714456299387632	0.0765880298019772	0	0.203453488260531	0	0.100602743362846	0.328620191759919	0.108226740658092	0.146477500800891	0.185149550790296	0.110137426616637	0.267888811699213	0.250848759511251	0.0571607259849797	0.0417162046597001	0	0
naxd	0	0	0	0	0	0	0	0	0	0	0	0	0	0	0	0	0	0	0	0	0	0.0122488225819293	0	0	0	0	0	0	0	0	0	0	0	0	0	0	0.138174984800752	0	0	0.00344347992571725	0	0	0	0	0	0	0	0	0	0.0355104809184431	0.0573279445065497	0	0	0.00634145165974814	0	0	0	0	0	0	0	0	0	0	0	0	0	0	0	0	0	0	0	0.0131486214985221	0	0	0	0	0	0	0.00772050535339841	0.00569957754731219	0	0	0.0255341749397394	0	0	0	0	0	0	0	0	0	0	0	0	0	0	0	0	0	0	0	0	0.00909317485968919	0.0134725859820437	0	0	0	0	0	0	0	0	0	0.00573415538184887	0.0211559617500212	0	0	0	0	0.0373455814026082	0.0107135204628241	0	0	0.00237489977922932	0.0664444577349907	0	0	0	0	0	0	0	0.0123735423967057	0	0	0	0	0	0	0	0	0	0	0	0	0	0	0	0	0	0	0.118949610164866	0	0	0	0.0161749482401656	0	0	0	0	0	0	0
rab20	0	0	0.0516811890807984	0	0	0	0.190763652661	0	0	0	0	0	0	0.00295894756153131	0.0305929676636784	0.0259867000448979	0	0.0240104360813184	0	0.0287087383657838	0	0	0	0.00680370230264501	0	0	0	0	0.0748304148119607	0.0482574739900772	0	0	0	0	0.0259454522811242	0.0754216067819109	0	0	0	0.00855766540041744	0	0.0108985767548616	0	0	0	0	0	0	0.0309536190971448	0	0	0	0	0	0	0	0	0	0	0	0	0	0	0	0	0	0	0	0	0	0	0	0	0	0	0	0	0	0	0	0	0	0	0	0	0	0.0322922317807228	0	0.00662271830797495	0	0	0	0	0	0	0	0	0.0371228320266097	0.0156426957996233	0	0	0	0	0	0	0	0	0	0	0.0217661962266122	0	0	0	0	0	0	0.00879858026108907	0	0	0	0	0	0	0	0	0	0.00176921196114669	0.00928091472695549	0	0	0	0	0	0	0	0.081033634897939	0	0	0.00991231565570959	0.0892586179195602	0.0685588920883038	0.00863378919740296	0	0.0170173372632038	0	0	0.13703323055841	0	0	0.0360921172135581	0.0212068387813702	0	0	0.0645019802107925	0	0	0.0889726866183625	0.197758462594852	0.244102935987869	0.0278744090625279	0.042421698370515	0.0319945599068343	0.0476013671112634	0	0	0
col4a2	1.31671120411065	1.31646103438816	0.736594394372336	0	0	0.0359885700301584	0	0	0	0.0316426657047296	0	0	0	0.010229760419011	0.0112736135512462	0.0206462218412382	0	0	0.0106281671938238	0.0132202385988662	0	0.032290354871	0	0	0	0	0	0	0	0.0500620769754496	0	0	0	0	0	0	0	0	0	0	0	0	0	0	0	0	0	0	0	0	0	0	0	0	0	0	0	0.00496091542780206	0	0	0	0	0	0	0	0	0	0	0	0	0	0	0	0	0	0	0	0	0	0	0	0.00328236046357433	0	0	0.0198101396218641	0	0	0	0	0	0	0	0	0	0	0.00381829060475232	0	0	0	0	0	0	0	0	0	0	0	0	0	0	0	0	0	0	0	0	0.0187959594711527	0	0	0	0	0	0.00591428311200114	0	0	0	0	0	0	0	0	0	0	0	0	0	0	0	0	0	0	0	0	0	0	0	0	0	0	0.0341709112047326	0.0350607778584176	0	0.0667494359672661	0.102419021702626	0.138952575485987	0	0.0117705219049413	0.0317671089707139	0	0	0	0	0	0	0.214592274678112	0
col4a1	4.39254412074594	6.68011810771129	3.76163412096934	0.0345177515122084	0.0344850179839369	0	0.0452427272315975	0	0.10228220226735	0.119679646333502	0.118652112007594	0	0.270555450339547	0.249089884409448	0.0440151180442409	0.0243288384027176	0.409669449917128	0.0274759173034311	0.0552831270995874	0.0686917962395927	0	0	0.0171544535534593	0.0629743587744057	0	0.0368530447985613	0	0	0.0133689839572193	0.0865205242320606	0.150513946014785	0.0657134295937959	0	0.0431314717029003	0	0	0.0200423695692694	0	0	0.0185772706991922	0.0135092781722487	0	0.0486751748513598	0.0785003087834853	0.0605727071627075	0.0214253882280347	0	0.0162188112260124	0.010736617879475	0	0.0478927203065134	0	0.0892777430586555	0.0408390700031688	0	0	0	0.0448910555660109	0	0.0199704397650201	0	0	0	0.0435617858589731	0	0.0217952294601758	0	0.00998874268699176	0	0	0.0334873752595271	0	0	0	0	0.106399721815713	0	0	0	0	0.00386723324211819	0	0.0247014645206698	0	0	0	0	0.021574415812994	0.0329169129843977	0.023281650871064	0	0	0	0	0	0	0	0.0209206771604783	0.0400357118549746	0.020315293352836	0.0321453484073587	0	0	0.0497408501706111	0	0.0177856192596914	0	0.0119790749518741	0	0	0.112412771939269	0.030705080769715	0	0	0	0.394539572319104	0.0208311297330304	0.0137338112699655	0	0.0763387915569297	0	0	0.0149279131076034	0.035875327204387	0	0	0	0.00641173604165064	0	0	0	0	0.270351671110189	0.16412952887763	0.00351951571463767	0.063504822630372	0.0322730558711143	0.0452226058269087	0	0	0	0.00841240998721314	0.195784111247502	0	0	0.255015187667476	0.113960113960114	0.0293711633917819	0	0.0766210731711794	0.0371001072193099	0.0404373706004141	0.232503163323395	0	0.0824857918223586	0	0.0677194246164045	0.0576911457965537	0.116150395492774	0.19425570055048	0	0	0.0653241392224561	0.0158650833313502	0	0
irs2b	0	0	0	0.0552024537782555	0	0	0	0	0	0.0174231811941151	0	0	0	0.228594918111749	0.0107227045297043	0	0	0.028197655913266	0.0118879682664109	0.0395441352093071	0	0.158436054103351	0.0163122823329826	0	0.0923446301597562	0.0495120586618871	0	0	0.0410299559413405	0.11804602025951	0.459397852031982	0.1913911100692	0.030425562340456	0	0	0	0.0927294516953273	0	0	0.0358819447336149	0.0918274724065118	0.0855549285874866	0.189361030804213	0.359186035649122	0.0919987365414539	0.335876017727173	0.198639059187978	0.185060745607794	0.0587003466764085	0.179857544596278	0	0.17415534656914	0.160789599016975	0.0777374981411425	0.0821892217768806	0.180768501930632	0.123664424218441	0.166149306584489	0.0515239719706051	0.136408274376085	0.0666737785363772	0.311171011353443	0.0791390882708765	0.140527698853073	0	0.154777204395738	0	0.0713745282870331	0	0.200456503159615	0.105484949416832	0.151331719128329	0.17165090701775	0.162256604463292	0.214713154255544	0.0915486511794418	0.130107501847859	0	0.126782884310618	0	0.122655390619079	0.143427976803852	0.166754956146257	0.100763624940532	0.0766952716497165	0.143589564439478	0.13037199513709	0.13262388148146	0.0751802994797737	0.0871189990104055	0.0916736240895643	0.0355311917468621	0.280688313125885	0	0	0.0800681812234632	0	0.0335223587818963	0.171952277396653	0	0.144191027029607	0.142480887924396	0.163268066259718	0.055542042363594	0	0.119559857466824	0.0696266494985593	0.073529770801664	0	0.10207517220094	0.161081650536552	0.0751459102791703	0	0	0	0	0.171029100361556	0.204405397552179	0.193367103453047	0.0437135538244988	0	0.119274075891467	0.158535644737649	0.0336730026861505	0.0558615527277196	0.512593899134348	0.00148045700523386	0.0738354234918744	0.344605496797089	0	0	0	0	0	0	0	0	0	0.0398869544977031	0	0	0.00695584430038118	0	0	0	0.021504266446463	0	0	0	0	0.0819955487876627	0.0282840624964645	0.0507918448613891	0.180517773695902	0	0	0.0250534094378445	0.0795141412725859	0.0063287293936571	0.0309793182071649	0	0	0.0508642826582436	0	0	0
myo16	0	0	0	0.0718408863943947	0	0	0	0.302343159486017	0	0	0	0	0	0	0.00542296408370887	0	0	0.060287280873501	0.0152987406609637	0.00361462593320605	0.0748257849649175	0.130799876058863	0	0.0292206186984035	0.227074904634429	0	0.0352795907567472	0	0	0	0.080965610570598	0.0233914845639593	0	0.0190794180777486	0	0	0.0182697121058766	0	0.0680272108843537	0.0533505103872041	0.163449232887269	0.252089242951511	0.10555861336275	0.0920702794389175	0.0376307669150297	0.260803936023446	0	0.0985317063354986	0.131123696350083	0.154986048846123	0.695484332149748	0	0	0.17865261922431	0.0854905407228719	0.0683742564947771	0.675713222967593	0.0912862579022294	0.142476379660375	0.136707825355918	0	0.247446462224819	0.100996642610969	0.0449103817859736	0.1833214174412	0.310112673452924	0	0.0562813962065915	0.262907402833209	0	0.12034454577578	0.139696021457309	0.448201840887032	0.109047541047334	0.319622767653519	0	0.120441921528222	0.13068480436454	0.243335611756664	0.120328255480952	0.103214740308481	0.139136885528312	0.115171011058317	0.106410510537288	0.140550784232558	0.120693129920945	0.128543858381254	0.0906220474529063	0.0453451275751379	0.054021925737587	0.0754926091216651	0.171724013886917	0.0913891705408584	0	0	0.161506520639843	0.097348065968702	0.01412010561839	0.215823112317705	0.192872242374386	0.045157939894782	0.289728541906133	0	0.239257345200498	0	0.157494904388628	0.241096811103459	0.246913427525553	0.0241178882377059	0.0745228544743733	0.0905348039165536	0.044603722733746	0.177840627967044	0	0	0.21477864644387	0.0921524637309832	0.0678659671279441	0.0518373757846883	0	0.328730751131601	0.0942553373355441	0.0691433960841358	0.16011457152352	0	0.0602554832489757	0.0834304477721203	0.140001448635734	0.054000054000054	0.152486422606032	0.0834807156436313	0.00894156064211135	0	0.0713470396861377	0	0	0	0	0.0652274400669779	0	0	0.0125976352170867	0	0	0	0	0	0	0.0335942486646286	0	0.0391126130354517	0	0	0.0324329934355621	0	0	0	0	0	0	0	0	0.134570956029412	0	0	0
tnfsf13b	0	0.0285388127853881	0	0	0	0.038319021178923	0	0	0	0.0179689675929669	0	0	0	0.052593434876271	0.173732202306812	0.0428609881228949	0.188622302701071	0.00557248662742521	0.00835899544936288	0	0.00697262547239537	0	0	0	0.0188966974241912	0	0	0.0455746969282654	0	0.0313448180746759	0	0.108267290286259	0	0.0387634808716881	0.0320006144117967	0	0	0	0	0	0.0325163032952002	0.00395252386435096	0.186268125869948	0.0244403365559039	0	0	0	0.0389624137413251	0	0	0	0	0.28944697787337	0.0699668272849734	0.0157732687260246	0	0	0.0164108219524283	0	0	0	0	0.0324366113391145	0	0	0	0	0	0	0	0	0	0	0.0138074250809115	0	0.0312129346401149	0	0	0	0	0.00230450429190879	0.0197640202789935	0.00358731525326446	0	0	0	0	0.0334049159351732	0.0225756752899309	0.0234574938482722	0	0.0149073952606409	0	0	0	0	0	0.0311543949504957	0	0	0.0760242365266047	0.0474335016490247	0	0	0	0.00921760272556017	0	0.0191692800785174	0	0	0	0	0	0	0	0	0.00543034094395617	0.0351728746790475	0	0	0	0.00522968789222659	0	0.0122171724576064	0	0	0	0	0	0	0	0	0	0.0163408305063697	0.134716680984176	0.79969205285739	0	0.126964502330984	0.298371356651135	0	1.7679367658399	0.0577479563179284	0	0.219653049143116	0	0.0628281278636227	0	0	0.199507830201769	0	0	0	0	0	0	0.834856340028736	0.0547982842326254	0.0115492512042982	0.0624542473763959	0.0211378951729503	0	0	0.0201375799461924	0	0	0
abhd13	0	0	0	0.0178487284565848	0.00762628750798854	0	0.183840426509789	0	0.0284579221163588	0.0330005531511983	0.0697000111520018	0	0	0	0	0.0063630393948495	0	0.0100112500317021	0	0.0529784951623691	0	0	0.0109944598916606	0	0.0325081676771289	0	0	0	0.0139586823003908	0	0.0319284802043423	0.016278744192558	0	0.0375706314756955	0.101592178264536	0	0.0662392765820276	0	0	0.0305286321610515	0.0411788411918187	0.0307246415377537	0.132129410822869	0.0275344085449313	0	0	0	0.0167731204966942	0.0371732090199249	0	0.0884058961926836	0	0	0.0830603467256641	0.00616687058452066	0.0779842627757719	0	0.00331829482120364	0.0258550256998955	0.0257412168913957	0.0955906072591216	0	0.014007956519303	0	0	0	0.209828360401192	0.0312303834154172	0.0967997986564188	0	0.018150961547188	0	0	0.00796838146235737	0	0	0.0139910598500933	0	0	0	0.0176159554972918	0.0175689700437892	0.0194616183096604	0.0396986427087091	0.00582050494044459	0.00409508458806725	0.037218165442189	0.029971927355336	0.0210355253818989	0.0158352375206452	0.0360250091966823	0	0.111703137741139	0	0.0707173568680697	0.0390913528374452	0.0329286403435116	0	0.0157844724987136	0	0.053362647214203	0	0.0256122611016346	0	0	0.0453643816345687	0.0230418993898505	0	0.113293716967499	0.0316600673780692	0.069099120041296	0.068677280807831	0	0	0	0	0.0410688832113755	0	0.022983644838333	0.143301857859721	0.070048300636413	0.0115885597737913	0.0107997658610761	0.0295816098092649	0	0	0.0478930960401262	0.0582940819847969	0.0445370815741186	0.126660685840481	0.0271214806126742	0.118728841839429	0.0418934147741317	0	0.00969344480794862	0	0	0	0.0282687110598505	0	0	0	0	0.00381008262164165	0.0492402233536531	0.0727814230115164	0	0	0	0	0.0324535184482026	0	0.166718644822044	0.0685825849941112	0	0	0.00617699563286409	0	0.00597948796448663	0.0637950392977442	0	0	0	0	0	0
ENSAMXG00000003801	0	0	0	0.0212288984749159	0	0	0	0	0	0	0	0	0	0	0	0	0	0	0	0	0	0	0	0	0	0	0	0	0	0	0.0192566917003659	0	0	0	0	0	0	0	0	0	0	0	0	0	0	0	0	0	0.00420544083112968	0	0	0	0	0	0	0	0	0	0	0	0	0	0	0	0	0	0	0	0	0	0	0	0	0	0	0	0	0	0	0	0.00348871122820777	0.00744989942635774	0	0	0	0	0	0	0	0	0	0	0	0	0	0	0	0	0	0	0	0	0	0	0	0	0	0.0136384714001255	0	0	0	0	0	0	0	0	0	0	0	0	0	0	0	0	0	0	0	0	0	0	0	0	0	0	0	0	0	0	0	0	0	0	0	0	0	0	0	0	0	0	0	0	0	0	0	0	0	0	0	0	0	0	0	0	0	0
ENSAMXG00000003810	0	0	0	0	0	0	0	0	0	0	0	0	0	0	0	0	0	0	0	0	0	0	0	0	0	0	0	0	0	0	0	0	0	0	0	0	0	0	0	0	0	0	0	0	0	0	0	0	0	0	0	0	0	0	0	0	0	0	0	0	0	0	0	0	0	0	0	0	0	0	0	0	0	0.0417566357337905	0	0	0	0	0	0	0.00269003771432875	0.0117351058037139	0	0	0	0.0213790331546046	0	0	0	0	0	0	0	0	0	0	0	0	0	0	0	0	0	0	0	0	0	0	0	0	0	0.0140383387029979	0	0	0	0	0.00245290303527127	0	0	0	0	0	0	0	0	0	0	0	0	0	0	0.0424206945116105	0	0	0	0	0	0	0	0	0	0	0	0	0	0	0	0	0	0	0	0	0	0	0	0	0	0	0	0	0	0	0	0	0	0
ENSAMXG00000026915	0	0	0	0	0	0	0	0	0	0	0	0	0	0	0	0	0	0	0	0	0	0	0	0	0	0	0	0	0	0	0	0	0	0	0	0	0	0	0	0	0	0	0	0	0	0	0	0	0	0	0	0	0	0	0	0	0	0	0	0	0	0	0	0	0	0	0	0	0	0	0	0	0	0	0	0	0	0	0	0	0	0	0	0.0204509014757371	0	0	0	0	0	0	0	0	0	0	0	0	0	0	0	0	0	0	0	0	0	0	0	0	0	0	0	0	0	0	0	0	0	0	0	0	0	0	0	0	0	0	0	0	0	0	0	0	0	0	0	0	0	0	0	0	0	0	0	0	0	0	0	0	0	0	0	0	0	0	0	0	0	0	0	0	0	0	0	0	0	0
pdzk1	0	0	0	0.0127783116272413	0	0	0	0	0.0105288870545228	0.0100006100372123	0	0	0	0	0	0	0	0	0	0	0	0	0	0	0	0	0	0	0	0.0132717524021872	0	0.0186255117359349	0	0	0	0	0.0442000671841021	0	0	0	0	0	0.0481000481000481	0	0.0724480185466928	0	0	0.0235044280539374	0.0175897782280761	0.0364325552505466	0.0797104914948906	0	0	0.0202941844984901	0	0	0	0.0135816682242532	0.0137845855250824	0	0.0398215992354253	0	0	0.0467783734223993	0	0	0	0	0	0	0	0	0	0	0	0.0286896298463957	0	0	0	0	0.00851345052383376	0.00487229709318755	0.022120098462502	0	0.064409153530322	0.0219633475655826	0.019872142634291	0	0.00411816837049019	0.011406189226398	0	0	0	0	0	0	0	0	0	0	0	0	0	0	0	0	0	0	0	0	0.00613064402415474	0.0286070648007232	0	0	0	0	0	0	0	0	0	0	0.0311622587651643	0.0185577303153515	0	0	0	0	0	0	0.0173061280999602	0	0	0	0.00487650257235511	0	0	0	0	0	0	0	0	0.0189719840711222	0	0	0	0	0	0	0	0	0	0	0	0	0	0.0155777555881304	0	0.0427503890285401	0	0	0	0	0	0
si:ch73-390b10.2	0.105971470261627	0.179904695482201	0	0.110322569771039	0.00249335893846739	0	0	0.155617802676626	0.123247783111473	0.271622444181912	0.118721856179215	0.323597072047803	0	0.144938246258989	0.142315725531415	0.00677007734136355	0	0.315724500832777	0.141415185434371	0.142209750197954	0.331367822017	0.114049045580119	0.476527569005182	0.406483199864503	0.133929091969248	0.0687507304765113	0.395217074843824	0.644496004124774	0.658301194255139	0.243300480277515	0.414818665264983	0.133725338612151	0.701374588877558	0.330490822305358	0.160184161257272	0.240747977461632	0.30382713328438	0.197722239797532	0	0.236000525506949	0.184971933092361	0.279670251612411	0.114533425667925	0.16320582221456	0.0233211130700846	0.248911989227995	0.0878348704435661	0.0943314566438288	0.404301398206648	0.251857560479154	0.28010342789408	0.178852482472457	0.107779526201203	0.256009359427216	0.295917525096764	0.321395218898271	0.0876018647999283	0.26362973294314	0.197547656914318	0.222631637134451	0.0566629554597329	0.0939919074673667	0.235774025949914	0.243884753558781	0	0.287146755244297	0.0721485104940009	0.145123934585748	0.345499562155475	0.208855472013367	0.432718035388959	0.177758816837315	0.149368028379214	0.19654874151972	0.289029279359161	0.167633122853271	0.0740151207436829	0.117722581060393	0.20460358056266	0.0411659853696088	0.235164207060201	0.205865081900367	0.304836245992585	0.233432863937362	0.24413859703274	0.283141742289344	0.24192505478237	0.2409457225966	0.121000376850464	0.270077445819644	0.156736141060946	0.104586968280476	0.179149977699213	0	0	0.143832219741399	0.178288168326616	0.203184304978838	0.437469090077576	0.191201523535159	0.0314725700815454	0.229266708610608	0.150877228012278	0.563478373371354	1.0099260089626	0.240781152736307	0.357625867796914	0.106599695450184	0.306314056115526	0.170874379450447	0.29060164426672	0.333319858306176	0.191423132991997	0.233961911000889	0.203342958233356	0	0.212455286126562	0.152954138569993	0.336629510241695	0.641005867179064	0	0.198159472849322	0.13520965723203	0.212806447268476	0.413100908821999	0.106786267286027	0.173205139588597	0.367091499106531	0.156192875313586	0.0838665165678675	0.188468258895011	0.214200416580242	0.0245110655205292	0.0407205142022442	0.0178730150438096	0.0818525755339243	0.0395882818685669	0.0680099017990939	0.0692008619111275	0	0	0.022956169997212	0.0385641785058695	0.02818888641717	0.0490335487540575	0.0469909592286195	0.0952380952380952	0.0209170013386881	0	0.0442552514257524	0.0370761614487491	0	0.406590036468335	0.0828002412024136	0	0.244023737710831	0.0646158034520303	0.0582725631988562	0.101297005845783	0.0500156124111143	0.155261103625298	0.0241716379668752	0.168129807737867	0	0	0
st6gal2a	0	0	0	0	0	0	0	0	0	0	0	0	0	0	0	0	0	0.0173263142555226	0.0563274084891206	0.00656560019434177	0	0	0	0	0	0	0	0	0	0	0	0	0	0.013001787745815	0.0874774630430739	0	0	0	0	0.0163252737429621	0	0.0608252701402659	0	0	0.0483287904270332	0.10972130787799	0	0	0	0	0	0	0	0.035866621340199	0	0.0584146270226065	0	0.00683050311436789	0	0	0	0	0	0	0	0.00751511289202586	0	0	0	0	0.0158176540837228	0	0	0	0	0	0	0	0	0	0.0063388842783019	0.00336265116798326	0	0.00703810995779949	0.0146224483827572	0	0.0360635873171576	0.00772205575494501	0.0120688115358528	0.0124081332832045	0	0.0700025200907232	0	0	0	0.0033931926447799	0	0.0298932214131124	0	0	0	0	0	0	0	0	0	0.0310037293133558	0	0.00806930565238723	0.00856187840762761	0	0	0	0	0.10492739024595	0.0270660346452996	0	0	0	0	0	0.00944347701268826	0	0	0	0.0412117915177891	0	0	0	0	0	0	0	0	0	0	0	0	0	0	0	0	0	0	0	0	0	0	0	0	0	0	0	0	0	0	0	0	0	0	0	0.0937013924026911	0	0	0
tmtops2b	0	0	0	0	0	0	0	0	0	0	0	0	0	0	0	0	0	0	0	0	0	0	0	0	0	0	0	0	0	0	0	0	0	0	0	0	0	0	0	0	0	0.0152442755075251	0	0.00587260441784285	0	0	0	0	0	0	0	0	0	0	0	0	0	0.00674205634066802	0	0	0	0	0	0	0	0	0	0	0	0	0	0	0	0	0	0	0	0	0	0	0.00133870421464248	0	0.0155370462875456	0	0	0	0	0	0	0	0	0	0	0	0	0	0	0	0	0	0	0	0	0	0	0.0181258207417542	0.0286129582365262	0	0	0	0	0	0	0	0	0	0	0	0	0	0	0	0	0	0	0	0	0	0	0	0	0	0	0	0	0	0	0	0	0	0	0	0	0	0	0	0	0	0	0	0	0	0	0	0	0	0	0	0	0	0	0	0	0	0	0
uxs1	0.361588344934997	0.224017923834259	0.248291625162746	0.669752145046291	0.033285292737987	0.125341297301196	0.377279973193297	0.315720270444937	0.556694296160693	0.911306759648945	0.467118225842968	0.331437624890531	0.256811936618814	0.151439326922684	0.0696990178971535	0.0828688856817268	0.13625463265751	0.261071504271266	0.329074894250396	0.476457617693345	0.141417978516113	0.490118892198154	0.178032157121535	0.336238930941558	0.247637466679714	0.5269684082106	0.199600798403194	0.256945468599709	0.219102124031285	0.595503381380297	0.999737955115171	1.09263824472779	0.351764536917054	0.48965979101525	0.555807261412912	0.358275794652861	0.929635549560074	0.224789821516882	0.411915023456272	0.946536750112818	0.816790123514544	1.04040847552578	1.68932082498591	0.733830495459155	0.896090283310833	0.578059563854668	0.0908067269623333	0.635416096225292	0.544386425122789	0.476611812111911	0.62094939856937	0.734299253584193	0.682274273284798	1.03999756951195	0.715769171234583	0.648077929942249	0.91225951632207	1.02275999930594	0.629839466446984	0.738094910976526	0.607944149960426	0.272461617545111	0.65324225832128	0.411353034676954	1.00452665419701	0.959583303104241	0.584721197921025	0.518392084200035	0.869838533396286	1.44432967749417	0.540887985894442	0.397977338702126	0.587978346999515	0.376275478020171	0.31096505270655	0.646032073673285	0.830154122660214	0.158344100732183	0.580136333897546	0.21797337959145	0.570911559999925	0.599270628445325	0.747189379786777	0.777345822914512	0.569359536281687	0.608522039226728	0.758758556849772	0.372892405032484	0.501413343183235	0.658376206027196	0.388536191165586	0.469776839921717	0.883396662940323	0.961022103033664	0.835553425084737	0.747859540016191	0.318483799832087	0.252918947096019	1.30435929898141	1.24428648512431	0.824582298292491	0.301766927520928	0.663376141043835	0.767918479870278	0.288158710714148	0.439811442621487	0.598424132604241	0.263756634745004	0.771081809056084	0.983591603436727	0.683913813195975	0.413352087415565	0.596893173466563	0.453268781896943	0.751372686581816	0.678106419036237	0.67805851266015	1.06129885455925	0.552560361967092	0.151022501305516	0.334759909293312	0.911998130294732	0.831654867160955	0.566924319660538	0.431512336502117	1.66749029477265	0.356502113873519	0.865907992815323	0.609469709162891	0.13730238757289	0.339198498089698	0.534315788478946	0.233871670294242	0.114936995934131	0.0401438241682091	0.0208105717704594	0.255021225647063	0.122358435273848	0.541677773306628	0.151503346059614	0.0820094150690602	0.120177907936708	0.1478067292596	0.0369721923520455	0.323968762453931	0.192871910219895	0.121654501216545	0.35234165832352	0.176133646333689	0.135700223589075	0.104695421528823	0.147794894951134	0.187919730664583	0.633791655442423	0.0654891713655147	0.0481370944449793	0.108049841089442	0.0507416825216108	0.118317637642285	0.122415587922967	0.0367518102122557	0	0.475872824212021	0.114521223981389	0	0.594707106749926
ENSAMXG00000027522	0	0	0	0	0	0	0	0	0	0	0	0	0	0	0	0	0	0	0	0	0	0	0	0	0	0	0	0	0	0	0	0	0	0	0	0	0	0	0	0	0	0	0	0	0	0	0	0	0	0	0	0	0	0	0	0	0	0	0	0	0	0	0	0	0	0	0	0	0	0	0	0	0	0	0	0	0	0	0	0	0	0	0	0	0	0	0	0	0	0	0	0	0	0	0	0	0	0	0	0	0	0	0	0	0	0	0	0	0	0	0	0	0	0	0	0	0	0	0	0	0	0	0	0	0	0	0	0	0	0	0	0	0	0	0	0	0	0	0	0	0	0	0	0	0	0	0	0	0	0	0	0	0	0	0	0	0	0	0	0	0	0	0	0	0	0
tox3	0.0553893873933754	0.529931224642658	0.157574611578582	1.28315733050192	0.0183557640770355	0	0	1.29782587548379	1.92220174469659	1.69202618492903	1.68712314842331	1.10043439939548	0.279602963791416	0.971443529904718	0.0394175397212981	0.0665708976486963	0.176329524615602	2.28618547022612	1.77828700459851	6.46351533791192	1.84593095374995	2.60131289354874	2.08439469155459	3.78101631204663	1.13308288394132	1.25073161725019	1.0583523704515	3.14208332505566	1.66664747373625	1.59047542054908	1.51184886702958	1.26070204212946	1.25059748852465	0.983239084672839	0.681864951666842	1.12093187214595	1.65371004383391	0.792811839323467	0.500021462170072	3.85052974456004	3.22197559297868	2.04784362870272	7.07592680850662	2.28990690279694	4.12222657719193	1.97558693856186	0.177098867237089	0.592191984345417	1.38080199519915	1.19764402732723	0.539904186526112	0.453720508166969	1.40096020515513	1.86758114832305	1.57519141346285	1.09974687444351	0	1.80805160043123	1.33511126545388	2.18625752554725	2.07983581756496	1.99511467721355	1.05399923425974	0.606024855237955	2.303658910448	2.21562454948532	0.0724432950108303	0.998686728843815	2.8039913664412	0.43377473527852	1.69501377443016	0.556049822064057	3.74822121458185	2.62384181846709	1.13447084696474	2.49784976201297	3.18296187324038	4.21123631346911	2.60836597254701	2.23000878740075	1.26575647361705	1.36750776921272	1.93869719908314	2.55854368332046	2.91604370620771	3.82882268486526	1.45078462380044	0.103910048675535	1.28315823286547	1.30571480190702	0.346448009721664	1.40539131699901	0.35323344518679	2.40116752095235	1.83086541097695	1.43883496512303	4.70876233727236	1.90847820147179	5.06575298124343	2.27891109997686	2.06608784818703	5.57907521482747	4.1702941309843	2.22576512059826	5.49803869311168	0.128108638400642	0.0978791365268693	0.0926891797272834	0.728315789624942	1.20354089030771	0.770504410801189	1.43601028554128	1.48204832328216	1.30528007615149	1.63877703741635	1.03119176518982	1.74604284875153	1.66912930770379	1.1565148822194	2.35722768583277	3.92745911183774	1.97154605343614	4.97117915207953	1.85297664658674	0.802154417663023	0.131014674324415	2.71158057406814	1.83356820867126	1.21624575074341	1.23101914858477	0.37975762196008	0.471999154114449	0.690560395376792	0.786606799806027	0.0487410530621166	0.0309852696028308	0	0	1.06709959133407	0	0	0.0345795491878314	0	0	0.730698969277967	0.0204971795880887	0.497540274328929	0	0.0335942486646286	0.0267850672205796	0	0.0387714115120075	0	0.825840242730489	0	0	0.0704608454919157	0.152293895895385	0.169946530723216	0	0.0127283303358115	0.0408213260350197	1.30509684063172	0.0264110081081795	0	1.02997219075085
ENSAMXG00000005638	0	0	0.1288394145537	0.0351839173175241	0	0.0794255941034439	0	0.170068027210884	0	0.0748671160420395	0	0	0	0.0390522096520939	0	0.013314373665234	0	0.00801918503249155	0.0223012347500102	0	0.0248589255972357	0	0.0144264398907368	0	0	0	0	0	0	0.0291497598059792	0	0.0786200606946868	0	0	0	0.0357098219865374	0	0	0	0.0134335568889349	0	0	0	0.0443842435638551	0	0	0	0.0122051241993439	0.0433232488970813	0	0	0	0	0	0.00841093825698444	0	0	0.0168865691808186	0	0	0	0	0	0	0	0	0	0	0	0	0	0	0.00660543865397013	0	0	0	0	0	0	0	0.0194355005014333	0.0391455876874004	0.017921146953405	0	0.0196568696828168	0	0	0.0308092483717633	0	0	0	0.0204123290467442	0	0	0	0.0127520359084802	0	0	0.0146966537189147	0	0	0	0	0	0	0.0125941412055112	0	0	0	0.0260406157149705	0.0228316757536736	0	0	0	0	0	0	0.0550726623333884	0	0	0.0370778226419432	0.0115703244318971	0	0.0102945690000418	0	0	0	0	0	0	0	0.0139864247761123	0	0	0	0	0	0	0	0	0.0749333093546743	0	0	0	0	0	0	0	0	0	0	0	0	0	0	0	0.0068317210471662	0.0371761032008625	0.052218704198026	0.0408456687252884	0	0	0	0	0	0
chd9	0.109290793545319	0.10263122936987	0.305767931998227	0.173776305752797	0.0230197909253727	0.172602972435732	0.100760743614288	0.551095011364276	0.164645336951964	0.394160883629361	0.540100032655755	0.275244902019083	0.146836409556114	0.177293911061606	0.0168173637679369	0	0	0.125046624630382	0.0933025952200949	0.16300154033248	0.318716566467724	0.389672916582168	0.100637537878249	0.309936171329284	0.0304025980163837	0.16632408124295	0.273666863471508	0.0358561737159904	0.0509188301164772	0.328561983391393	0.130117526065986	0.0998214985899135	0.180950091462078	0.303264173758784	0.0441022112848738	0.136860313324874	0.278520940901269	0	0	0.222438967531799	0.205773765027418	0.299814233064636	0.359383405602306	0.212022054814401	0.279466204617792	0	0	0.210622242746119	0.175965884148748	0.187259132858208	0.332838110278906	0.266481905878591	0.241154468764166	0.14880855657688	0.265292024243009	0.285392375554595	0.0464787684985499	0.289748625262195	0.231233707811522	0.197739120928246	0.306838194871628	0.0672120097697691	0.242384538157657	0.361145708070139	0.165389823405541	0.260484972967802	0.39559745001229	0.221454567821085	0.223493652780261	0.532503365742371	0.112957518235397	0.72105153329454	0.265983655388207	0.369019290133512	0.299372106656417	0.116246386048407	0.29672587590783	0.657116558076396	0.153256704980843	0.129817865534655	0.265891917185378	0.245862647913124	0.187276013266955	0.420573194658557	0.224267099840588	0.165158143581901	0.112035707285877	0.150716307363601	0.394193190105233	0.21883743589775	0.21236312837012	0.18970064627786	0.365352187750258	0	0.655079242301445	0.169402958967731	0.371862311320458	0.087500594779564	0.312517914498953	0.123316294095402	0.257211728828419	0.120857914632936	0.0486700897963157	0.279644408453776	0.0937233474230766	0.113741005710111	0.0325311517632391	0.195477315115456	0.131257362138728	0.151463376217023	0.139371025869749	0.116063324600715	0.185998232280577	0.204838125655714	0.21031362340717	0.728045721809073	0.167287339601809	0.262964744479961	0.15744109749698	0.0707515824849831	0.24811622712545	0.160900369705793	0.163883007886157	0.0940727839628828	0	0.125667833503602	0.180841332013649	0.164349091725093	0.151233133998933	0.371428172045765	0.093194746964365	0.310097945674437	0.28374273318437	0.113362300032296	0.0839427168977458	0.0846318228414644	0.134507892860108	0.0822047769609134	0.395557086924158	0	0.0952177779375621	0.142834507079057	0.07373613760613	0.122850497364865	0.0963160384538082	0.320089942945632	0.165856017018808	0.0556283762562486	0.190059868858691	0.0514991663052198	0.0223202454855211	0.130798519290913	0.219446752302423	0.245367225153588	0.227891482896571	0	0.169032134876046	0.169308739901492	0.301801675924941	0.0972825337901153	0.0706564013314344	0.119785061813929	0.107420510392685	0.0917578578946651	0.35650623885918	0
aktip	0.584081820325395	0.346393512310547	0.274689829530003	0.403729725999	0.00909088035959749	0.0102906385032472	0	0.248193200510618	0.530686819748682	0.454466655423414	0.224688806003685	0.34607793568509	0.281230665391754	0.629975132507507	0.154455543077379	0.0578387653893081	0.494516394500557	0.237016593845898	0.419825493653137	0.358053477799137	0.231522030707897	0.438664485774943	0.178054398908961	0.202458002747624	0.821068634931558	0.333417425944659	0.128369704749679	0.704016495848766	0.431142069987194	0.677341822901737	0.632096929760674	0.834613593335529	0.730867218530328	0.515419206731557	0.762294156504433	0.548756033881942	0.347786182326606	0.605832244360069	0.400978220745663	0.619715771943388	0.577317586825361	1.05084074513957	0.947215164794709	0.585318303180685	0.807837099419839	0.922511381480791	0.441871724234919	0.48418464870966	0.460429243878189	0.287229549245918	0.416785796304588	1.22431031155652	0.299001690394976	0.642525895321326	0.489958613814989	0.664215786620727	0.369111353164339	0.318845457570041	0.436307002237511	0.641312989321345	0.54324217946748	0.378302983266055	0.42409028483257	0.37623189447631	0.042284549648404	0.737951028224415	0.147590723050406	0.411456083271629	0.180824464999999	0.756452086284556	0.398114418368346	0.418900804289544	0.254233205543997	0.199185128545408	0.326254080509463	0.281361413274786	0.494366132561554	0.384732782448611	0.622599458492531	0.263234094079865	0.477081263711761	0.43814911072321	0.578500611568594	0.803263614326545	0.380473830528451	0.434599999673353	0.205521689086825	0.533469916235226	0.534645421569391	0.440705806812255	0.436947877713498	0.349034799082292	0.414491364817506	0.473141228047839	0.326378008539527	0.369469108772228	0.435152553474496	0.558989107256108	0.475436418063822	0.763215690364256	0.251648578049276	0.612520968727695	0.237275092597497	0.176656269665023	0.207959450601125	0.617490796160392	0.536118287557045	0.272577897972106	0.434413917682614	0.525810842126123	0.358165321789362	0.632796986747161	0.46629804019562	0.257091715616538	0.135812494604658	0.31157016573701	0.417791483729288	0.48869000235608	0.286271547419457	0.250703194848639	0.456985925104671	0.316167998946029	0.77566413032348	0.586909539817733	0.218092409230567	0.274603570783419	0.350705081393526	0.371944476782368	0.199217312378569	0.153235002292051	0.0818381562487812	0.198446848004689	0.252581193717578	0.247552753438064	0.0284267919736318	0.0402732642041715	0.0925246130786451	0.0452699225944953	0.243330707967701	0	0.11108148938061	0.0489806034903752	0	0.011437750149081	0.298857914620771	0	0.0862998921251348	0.0945005186308147	0.36718154971702	0.174632173745204	0	0.052107215807245	0.0804692969397526	0.290327519442266	0.0824857918223586	0.16266422721643	0.151519298998556	0.0326201084669654	0.105697612728107	0.225092841013391	0.197261401888936	0.109864115162571	0.351054156576034	0.0280772686433064	0	0
ENSAMXG00000027487	0.174185085230863	0.317150527461879	0.125379272298704	0.244514379800632	0.0475626586846468	0.0950150744252932	0.181510555782183	0.246091266244217	0.195699491501085	0.129699670850861	0.114652602614079	0.793229664085093	0	0.094543966007728	0.0314436595132089	0.0158531868076121	0	0.220670720893125	0.255388178841685	0.46630046720345	0.146084668652167	0.176368436776331	0.279306126441058	0.367941789738943	0.0261786957773764	0.0685209623479711	0.0380300437345503	0.630823696359088	0.113602799170097	0.12429363982888	0.115993750095334	0.485037326908573	0.025094732615624	0.311534962678739	0.23887577725433	0.328075702899053	0.266979866848038	0.185391175380052	0.101812258195887	0.399719694107585	0.312800087504746	0.430844557776673	0.338779104361486	0.293460997045866	0.392525924551701	0.264693008762455	0.365613169991777	0.231427565304446	0.157490515487178	0.2669591945505	0.244240950924221	0.604999747607467	0.200545483715707	0.391383645254345	0.173589375436112	0.288659104690214	0.502569900194106	0.184132023413944	0.190553913326335	0.267288773732178	0.358862608460016	0.351832181885319	0.312394222494285	0.127868998750833	0.37739663370266	0.246567584850056	0.175985076465516	0.169520340011935	0.136039614735811	0.0785422557335847	0.205155306502065	0	0.377515392927119	0.132324595567235	0.38703204369881	0.290046192715033	0.207704935867804	0.187118723552988	0.252365930599369	0	0.185885905706697	0.239498940861996	0.250542789795341	0.316432726076694	0.348479660475867	0.124918517549763	0.208305274438211	0.283774255324107	0.226935076236522	0.226800711826585	0.323794054714254	0.15093700665026	0.315438443911167	0.139074321317312	0.0790538831267392	0.208599401036768	0.360201589949971	0.304715428320085	0.386541813330086	0.0307259649823774	0.293768075576531	0.16812284403696	0.233907300404043	0	0.45681449297687	0.343854705608532	0.252287455597324	0.525928294338754	0.311886008331988	0.32339614014665	0.209233611781808	0.150423020930672	0.515234796997122	0.0520876739728311	0.2675447745216	0.443004111774514	0.148409177591509	0.170676887727977	0.098948317520943	0.113467978633496	0.171030690723451	0.135852527328576	0.171923581914466	0.260384383356624	0	0.12012012012012	0.160525173077252	0.194450048673819	0.0693750693750694	0.141390345207038	0.174754518331537	0.294506707634987	0.0255224444376385	0.0494540275360025	0.0237762795751519	0	0	0.0237824859664615	0.271713770251927	0	0.220043926492448	0.0116307470428826	0	0.0931237179676846	0.108419888544355	0	0	0.0357845768473788	0	0.0231679519368876	0	0.0422529260151265	0.15603301157395	0.295850027297452	0.127175133861176	0	0.0329159168759298	0.0212599044579894	0.00973035247228796	0	0.0399902423808591	0.0113024490146525	0.111519202886932	0.0523703406847644	0.269723533378287	0.203761436110602
fto	0.0416032217534926	0.231339146207692	0	0.40137437618559	0.0214371665865792	0	0.187516898517558	1.04578261696079	0.286891337090844	0.271765013578184	0.340668377990745	0.959153556494191	0.475752115655339	0.0992406032426487	0.113905208146417	0.0162921519226682	0.690332646841908	0.524398472139089	0.281290650226962	0.673705214801413	0.31244356886681	1.01945076840799	0.194410973955331	0.162542306989573	0.319229186502846	0.360027463015521	0.340912134778994	0.426354826498987	0.35897841960302	0.503319763204285	0.613253853928061	0.668550552723684	0.553571385087633	0.564932072611199	0.452754027513965	0.665948255298808	0.335941449113709	0.37245198734548	0.0783944810285356	0.914306053036348	0.878199497378133	0.97787163840037	0.841796909586418	1.03810985972409	0.470189995511213	0.789224451097216	1.56486151541516	1.00536821305754	0.7197228268642	0.756543860920049	0.790025049526299	1.31473831245548	1.35618108355774	0.959082348161058	0.805304019158711	1.46317674945732	0.688426186473377	0.777304495653609	0.819912590448629	0.966059057276012	1.32334911995124	1.01562706975839	0.797806512009194	0.852645721519762	1.05923619696391	1.14173226286836	1.71645529908081	0.490111287273458	0.637593074522847	1.05314269945696	0.76486304771445	0.315115786214283	1.3077878748586	1.12057584214665	1.51638861378831	1.67259385948311	1.30526312039583	0.850196319494058	1.52447286155839	1.03118916815585	0.986580659730821	0.840985142109783	0.844073023845878	0.908471505105357	0.79300498508665	0.776100827738074	0.737504496133202	1.05266807746791	1.12730572224579	0.921008818323678	0.93326536193312	0.893944020046009	0.636277101729936	0.379095451577959	1.3344193962827	0.982065282712031	1.75505619705124	0.825506792692031	0.722605217210953	1.53808445760675	1.52434948380463	0.659216996715087	0.797432127831241	0.917680186140603	0.778826437521709	0.732141660764838	0.894697275203445	0.730829553869557	1.02220492167361	0.741480668171339	1.05975993354114	0.862621960877336	1.15561269807133	0.743204167967919	0.961118172168922	0.893615606584763	1.01621487637025	1.02005047625592	1.54684029500134	1.11239368144893	0.373226714612352	0.964857581705265	0.889969944522233	0.696683509793217	1.54248117898851	0.803468688373195	0.703787243908054	0.95443740717129	0.423619844807466	0.493279739161543	0.650222938344142	0.554938654798155	0.319994781329117	0.193752232720786	0.103873737870199	0.179211639743826	0.342673638744924	0.0819001030943031	0.687742129098767	0.0375874848710374	0.159763802524665	0.132134644118543	0.0714128032731042	0.113740815545505	0.607102236957682	0.293724890617346	0.272595774672859	0.0212571477159195	0.0335942486646286	0.271290495052059	0.0989435428645536	0.187719524939778	0.33023091410429	0.711080104082203	0.325056059163859	0.056977459716936	0.144100021243757	0.128765627934842	0.155480157580533	0.174266827011179	0.171636544339492	0.066226736761104	0.665154648159925	0.162553331529751	0.606980273141123	0
irx3a	0	0	0	0.0193998822851305	0	0	0	0	0	0	0	0	0	0	0	0	0	0	0.0103829709220494	0	0	0	0	0	0	0	0	0	0	0	0	0	0	0	0	0	0	0	0	0	0	0	0	0	0	0	0.411097677924377	0.0134275770205818	0	0	0	0	0	0	0	0	0	0	0	0	0	0	0.017504015144846	0.00738359940133776	0	0	0	0	0	0	0	0	0	0	0	0	0	0	0	0	0	0	0.0245002140242896	0	0	0	0	0.0900371050922768	0	0	0	0	0	0	0	0.0194747085725226	0	0	0	0	0	0.197659709044908	0	0	0	0.0562628266226352	0	0	0	0	0	0	0	0	0	0	0.00254623193321132	0	0	0	0	0	0	0	0	0	0	0	0	0	0	0	0	0	0	0	0	0	0	0	0	0	0	0	0	0	0	0	0	0	0	0	0	0	0	0	0	0	0	0	0	0	0.0224267542207151	0	0	0
ENSAMXG00000027328	0	0	0	0.0594875466977237	0	0	0.049295080350981	0	0	0	0	0.131192275398824	0	0	0	0	0	0.0221067779666124	0.0901610695610508	0	0	0.00788074851349381	0	0	0	0	0	0	0	0	0	0	0	0.0340270312385366	0	0	0.0473012284129019	0	0	0.0172108872431783	0.0091494656712048	0.0380488547294726	0	0.0232881465662792	0.0407139600026057	0	1.52203718544781	0.0233116565360247	0.0298513030537226	0	0	1.55328979692418	0	0	0	0	0	0	0.0676150395561852	0.0309483458926325	0	0	0.223359039429822	0.0380978505192737	0	0.0315310202176902	0	0	0	0	0.0138086262488176	0	0.024201231365645	0.183949724030613	0.124682044808117	0	0	0	0	0	0.0044647309473636	0.0477324271143269	0.287958497581229	0.0142964955020322	0.0594919636794256	0	0.0642694173977313	0.909501373491477	0.011403145671765	0.0726089292223906	0.169812678066335	0.011879644941172	0	0	0	0.290509954600178	0	0.0194051167411823	0	0.131181949363768	0	0.0923770461515722	0	0	0	0.390240969647808	0.0283262085130138	0.138192105538646	0	0	0.0215199573862597	0	0.05197424156588	0	0	0	0.0416325683740839	0.0374456409556696	0.00976868725450068	0	0	0	0.0150112058651784	0	0	0	0	0.0317858701667041	0.0957744320576179	0	0	0	0	0.0114816626366031	0	0	0	0	0	0	0	0.00735889322245934	0	0	0	0	0	0	0	0	0	0	0.0507918448613891	0.0484057974205377	0	0	0	0	0	0	0	0	0.0728180649094533	0	0	0
irx5a	0	0	0	0.0573201820126764	0	0	0	0	0	0	0	0.0557637401855817	0	0	0	0	0	0.0318357054459014	0.164411796325836	0	0.0252582657674724	0.0654449661072178	0.0467836257309942	0.0362610857597617	0	0.15438697849614	0.411522633744856	0.226257627155994	0.0127161749745676	0.0163887140759387	0.0267737617135207	0	0	0	0	0	0	0	0	0.0126587032747412	0	0	0	0.0149807796596966	0	0	0.740385353357975	0	0.0258125800189981	0	0	0.52848573980596	0	0	0	0	0	0	0.0107853457350429	0.0743084712550361	0	0	0.164298083441817	0.0910905255604779	0	0.073318793689195	0	0	0	0	0	0	0	0	0	0	0.107919782678417	0	0	0	0.0180024995452304	0.0168001157474718	0.0897506166180414	0	0	0	0	0.712455503854366	0	0.0521321296226306	0.0733938533859717	0	0	0	0	0.1542393107319	0.00905152672101203	0	0	0	0	0	0.191807499911993	0	0	0.186774603966044	0.139739154922324	0.132395447273275	0	0	0	0	0.108103004455998	0	0	0	0.0297854854576965	0	0	0	0	0	0	0	0	0	0	0.0118261461900887	0	0	0	0	0	0.0114816626366031	0	0	0	0	0.110163703263049	0	0	0	0	0	0.0463121625001158	0	0	0	0	0	0	0	0	0.0639943043894233	0	0	0	0.0167950649381186	0	0	0	0	0	0	0	0
irx6a	0	0	0	0.0196735622928772	0	0	0	0	0	0	0	0	0	0	0	0	0	0.000561970669289646	0	0	0	0	0	0	0	0	0	0.0467246051770863	0	0	0	0	0	0	0	0	0.171605131551371	0	0	0.00743287740063358	0	0	0	0	0	0	0	0	0.0585080722397673	0	0	0	0	0	0.0170849051446066	0	0	0	0	0	0	0	0.345768276025852	0	0	0.0447295999667691	0	0	0	0	0.0427690523442458	0	0.005087096173588	0	0	0	0.0365370211366667	0	0	0	0	0	0.17564543242274	0	0	0	0	0	0	0.0297247510948605	0.0176315123013426	0	0	0	0	0.311799411524605	0	0	0	0	0	0.0923770461515722	0	0	0	0.0374607603712754	0	0	0.0343274564727852	0	0.01669256188622	0	0.0237628467890453	0	0	0	0	0	0	0	0.0477096960415265	0.0080360012857602	0	0	0	0	0	0.0244685432408096	0	0	0	0	0	0	0	0	0	0	0	0	0	0	0	0	0	0	0	0	0	0	0	0	0	0	0	0	0	0	0	0	0	0	0	0	0	0
mmp2	0	0.0325659424368175	0	0.0512440152869672	0	0	0	0	0	0	0	0	0	0.261879465806196	0.370488494839352	0.231491775151129	4.41379746434862	0.380661150297196	0.314089336793518	0.45084183411351	1.30434174609323	0.036950090395465	1.03568658016328	0.176922102505623	0.809858127994737	0.42263276887513	0.598736148971572	0.175665982110687	0.240398144134905	0.100840320738193	0.719680467893775	0.632321013158518	1.03646124295057	0	0.0604931400779152	0	0	0	0	0.025871530658367	0	0	0	0	0	0	0	0.0136615688408874	0.0165206243474353	0	0	0	0	0	0	0.0779842627757719	0	0.00504614701444712	0	0	0	0	0.0363564823385818	0	0	0	0	0	0	0	0.0363745036223632	0	0.008703636814643	0.0136506844453181	0	0.108348394094177	0	0	0	0	0.0106603642339711	0.00322551511476383	0.0241820301886582	0	0	0.0337412710065717	0	0.00836258146199667	0	0	0.00664605503465253	0	0	0	0	0.00766542641577688	0.02062425494879	0	0	0	0	0	0	0.406343548576978	0	0.0061760533413375	0	0	0.0995321986662685	0	0.00625196937035166	0	0	0	0	0	0.00940989601123918	0	0.0566787795668943	0	0	0.0176753393665158	0	0	0	0	0.0183784065683647	0	0	0	0	0	0.0809680052766948	0.317009163065035	0	0	0.0500062507813477	0	0	0	0	0.015378937007874	0	0	0	0	0	0	0	0	0	0	0	0.0762218360315863	0	0	0	0	0.0319333742080523	0	0	0	0	0	0	0
lpcat2	0.0249215593918143	0.0513441909182395	0.157574611578582	0.0342822664692008	0	0.08220506876454	0.156051006754687	0.431472094278582	0.0377268783056233	0	0	0	1.02543068088597	0.0768450900201734	0.0498343619458469	0.0305277352029855	0	0.0398101890660389	0.0634916177898372	0.00433182470318337	0.172163272978895	0.134126064200081	0.134641078402022	0.0409500409500409	0.0970695049536139	0.0501042167708834	0.265957446808511	0.123128447596533	0.0679347826086957	0.0987882637528371	0.484914065453877	0.274004330553726	0	0	0	0	0.158376211827252	0	0	0.0163336189809276	0.0973799930008448	0.140906972710948	0.0509593959328056	0.036415533245288	0.0799707296780225	0	0	0.061643022566109	0.0481622441622143	0	0.112556349346655	0.0912725214946788	0	0.0482845911340286	0.0229426002558454	0.0647693563221368	0	0.0658170705203917	0.116168211007481	0.0337740909643106	0	0	0.0682973789692814	0.0588369226383534	0	0.147359382667752	0	0.0806447165594386	0	0.445133365140381	0.0978058012108148	0.456488187892457	0.0335703542234657	0.0494205721283699	0	0	0.0323482400470534	0.0473929157069601	0	0.0800108814798813	0.0408062366022924	0.0435293224260759	0.157897301733704	0.0784375064649859	0.04777520554174	0.102250910050104	0.0435463887050977	0.0555986497752639	0.0229007039583836	0.0463898013941331	0.0356395850917727	0.0200519747184703	0	0	0	0.0423746399600994	0.10387837919364	0	0	0.196044068038097	0.0399723391413142	0.0650637581089126	0	0.0166294167730949	0	0.0396130573689323	0	0.0204209494255751	0.199759739167822	0.11284901262993	0.0692277468029533	0.0627938299862093	0.0176400443117913	0	0	0	0.0861980118068664	0.0728310311200792	0.109555497875755	0.0484503166228191	0.0806847693949273	0.0938054548375158	0	0.0249151638670328	0	0.108768009351906	0.0299322038677211	0.110474028568344	0.0385142733897182	0	0.0764753719983581	0.00894156064211135	0.0204444208197804	0.139682349326953	0.0191850708212059	0.0196565770602019	0.195820525600802	0.00411335247687576	0.0751572151285863	0.073112241913786	0.624480831239667	0	0	0.0758628418727942	0	3.55138127094712	2.36636527263449	0.0336394523497157	1.32451852653517	0.752824923078229	0.499160933930976	0.71652934277939	0.792564491966804	0.420054277258693	0.515995345850227	0.372574278037912	0.280606096859016	0.458306218357134	0.510630741408522	0.379431198858893	0.120883125647257	0.350263958786482	0.221017824786522	0.206455911952589	0	0
slc6a2	0.0614099729796119	0.16823016887222	0	0	0	0	0	0	0	0	0	0	0	0.111433582650356	0	0	0	0	0.00521854210632884	0	0	0	0	0	0	0	0.246913580246914	0	0	0	0	0	0	0	0.0756670046459541	0	0	0	0	0	0	0	0	0	0	0	0	0.0166095298838662	0	0	0	0	0	0.0137973663587095	0	0	0	0	0.100810469008032	0	0	0	0	0.00700124692207682	0	0	0	0	0	0	0	0	0	0	0.0464200831847891	0	0	0	0	0	0.0137628957760279	0.00780225953436115	0	0	0	0	0	0.00674983817262981	0.0651258062693785	0.0761644372625692	0	0	0	0	0	0	0	0	0.0155034433147602	0	0	0	0	0	0	0	0	0	0	0.0129440789899476	0.0168809990850499	0	0	0	0	0	0	0	0	0	0.0470172271120138	0.0574378221017775	0.024310316325836	0.00789097824457298	0	0	0	0	0	0	0	0	0	0.050340300430913	0	0	0	0	0	0	0	0	0	0	0	0	0	0	0	0	0	0	0	0	0	0	0	0	0	0	0	0	0	0	0	0
slc12a4	0	0.169381941423226	0.157574611578582	0.0221383915130262	0	0.0359885700301584	0	0	0	0	0	0	0	0	0.0148482598511905	0.00690159702955264	0.239463601532567	0.511545202403113	0.190816448864317	0.0349168772855504	0.200742746839576	0.135182927506591	0.425348343394554	0.364938956517957	0.337441698397279	0.141922241560869	0.107933081489477	0.309134893390449	0.22107478077223	0.113648580288691	0	0	0.705267364108126	0	0.053739749142851	0	0	0	0	0	0	0	0	0.0226890108045069	0	0	0	0	0	0	0	0	0	0	0	0	0	0.0283821863768387	0	0	0	0	0	0.0313620212195435	0	0	0	0	0	0	0	0	0	0	0.0388633254570327	0	0	0	0	0	0.00954079380361062	0	0.0087627059235892	0	0	0.207792668158087	0	0	0.0212915451274299	0	0.0343216834099279	0.0186896324870668	0	0	0	0	0	0	0	0	0	0	0	0	0	0.00641850171630736	0	0	0.0947238798901203	0	0	0	0	0	0	0	0	0	0.0574799530940311	0	0	0	0	0.105913130050732	0	0	0	0	0	0	0	0	0.353727532113292	0.24764958730806	0	0	0	0	0	0	0	0	0	0	0	0	0	0	0	0	0	0	0	0	0	0	0	0	0	0	0	0	0	0	0	0
dpep2	0	0	0	0	0	0	0	0	0	0	0	0	0	0	0	0	0	0.0142671466134787	0	0	0	0	0	0	0	0	0	0	0	0	0	0	0	0	0	0	0	0	0	0	0	0	0	0	0	0	0	0	0	0	0	0	0	0	0	0	0	0	0	0	0	0	0	0	0	0	0	0	0	0	0	0	0	0	0	0	0	0	0	0	0	0	0	0	0	0.0140837135936004	0	0	0	0	0	0	0	0	0	0	0	0	0	0	0	0	0	0	0	0	0	0	0	0	0	0	0	0	0	0	0	0	0	0	0	0	0	0	0.108375238425525	0	0	0	0	0	0	0	0	0	0	0	0	0	0	0	0	0	0	0	0	0	0	0	0	0	0	0	0	0	0	0	0	0	0	0	0	0	0	0	0	0
tppp3	0.305462245859939	0.867428699458929	0.245954632505121	0	0	0.129724216759253	0	0	0	0	0	0	0	0.242866887775504	0	0	0.292397660818713	0.0329275414142538	0.211087384383005	0	2.02405689161323	0.233678712420136	0.0794738679591501	0	0	0	0	0.0358561737159904	0	0.0634582191085389	0	0	0	0	0	0	0	0	0	0	0.0309455794681191	0	0	0	0	0	0	0	0	0	0	0	0	0.0173829605267732	0.0506712924750992	0	0	0.00890035254296423	0.0297911639407752	0	0	0	0.0393916026189106	0	0	0	0	0	0	0	0	0	0	0	0	0	0	0	0	0	0.0232170930156346	0	0	0	0.00883704489218805	0.0133150118769906	0.0100115733788259	0.00944013028605174	0	0.0180995147520095	0	0	0	0	0	0	0	0	0	0	0	0	0	0	1.06564364876385	0	0	0.0767876156311201	0	0	0	0.0159440809193995	0	0	0	0	0	0	0	0	0	0.0108052037861434	0.0173694943045428	0	0	0	0	0	0	0	0	0	0	0	0	0	0	0	0	0	0	0	0	0	0	0	0	0	0	0.0199276228737226	0	0	0	0	0	0	0	0	0	0	0	0	0	0	0	0
zdhhc1	0	0.184861344187445	0	0.0706045915729165	0	0	0	0	0.468975780220979	0.422655901010152	0.661634240528126	0.143891207754674	0.218045440669836	0.0923065178966985	0.0235125968101701	0	0	0.0347924621897694	0.0576857130564911	0.0906118045199402	0.0207796525642091	0.0732776634467939	0	0.0513925812306034	0	0	0	0	0.0742229705379709	0.0835607439403694	0.157391453957664	0.0558304167616668	0	0.102736502006394	0	0	0.0924154054189602	0	0	0.0445374861963154	0.11171100621441	0.0578769979130057	0	0.0481028355890436	0	0	0	0.0956416304241469	0.142325867632583	0.129345953300547	0	0.342770960444231	0.351729320490738	0.0865895388199057	0.155439673167493	0.0312409206074485	0	0.0805193255709378	0.0316826664132053	0.0967936901030324	0.0433553578551237	0.0178166735557804	0.137691740699891	0.105534375986797	0.121832358674464	0.0226400057958415	0	0.044197136909471	0	0.434450835216901	0.0625039111323231	0.246645619573796	0.14848251105354	0.04724533462572	0.0877292356014076	0	0.0170956965690349	0.0384307938264773	0	0	0.109066569513512	0.0818752264081782	0.0864723464040126	0.060039500831746	0.115430068797054	0.265159130541498	0.0300198907913213	0.0710675508091811	0.0358164178105677	0.05222471747587	0.0912491284191362	0.0780815471841867	0.176804739438204	0	0.115356220007383	0.1024109463003	0	0.0677028306826606	0.0599047227422342	0.0622446546926323	0.0682918348424002	0.0658662844077193	0	0.0529251743884496	0.111140748644083	0.0884973533846494	0.15255107689539	0.0282108600828897	0.0990830768337626	0.020743428649792	0.0504806728446935	0.0368779156602069	0.0750378174747012	0.231653076352854	0.273832501487027	0	0.107159389691746	0.137906155970683	0.182398245428583	0.0785089578720932	0	0.22637700538315	0.151729243841214	0.0521386767839591	0	0.415853909438438	0.0587389355826977	0.098550427455575	0.229426447105278	0	0.0123715896810083	0.117951048535675	0.124927242283682	0.0431642622257695	0.00822325744783621	0	0.0433448341626645	0.020244472246853	0.0703486106116637	0.0527437287706492	0	0.00817654802495483	0.0558515688705696	0	0	0	0.0630715862503942	0	0.161825390403754	0.0533799741591597	0	0.0768710411413812	0.113820009709349	0.124758053185266	0	0.13873473917869	0.024972608534927	0.04864773788266	0.0329795101525744	0.022792334482067	0	0	0.0346399523354256	0.0750497204397914	0	0
hsd11b2	0.0584252069712957	0.115469330097758	0	0.011421261821006	0	0	0	0	0	0	0	0	0	0.116612852658268	0.0069415736178109	0.111480973139118	2.54451669919647	0.00053639703293054	0	0.0174894888172209	0	0.0264795028656871	0	0	0.0325081676771289	0	0	0	0.0149075730471079	0	0	0	0	0	0	0	0	0	0	0.0226650105190629	0.00882843178800463	0.0558066220813075	0.0733180404073317	0.0366798836514091	0	0	0	0	0	0	0	0	0	0	0.0197402537231212	0	0	0.0355550914342079	0	0	0.0748256562210051	0	0	0	0	0.0189492992549136	0	0	0	0	0	0	0.0313911588340777	0	0	0	0	0	0	0.0823319707392176	0.0190711020703535	0	0.00497348428445163	0	0	0	0	0	0	0	0	0	0.0394991507682585	0	0	0.014357838880737	0	0.00854359111056432	0.0205560409065214	0.0510386362476395	0.0931697272922082	0	0	0	0	0	0	0.011783948376879	0	0.0189374166850375	0	0	0	0	0	0	0.0333088433049847	0	0.0288891935482827	0	0	0	0	0	0	0	0	0	0.280774617057803	0	0	0	0	0	0	0	0	0	0.0496341959756594	0	0	0	0	0	0	0	0	0	0.0340808397518915	0	0	0	0	0	0	0	0	0	0	0	0	0	0	0	0	0
atp6v0d1	0.529106007961762	0.850648806053019	0.974396605108222	1.97870318353096	0.0307422386415716	0.364706860976014	0.374465069694196	0.499673884559465	0.756076457898937	0.776591806663367	0.704598308465361	1.34932381811179	0.580282499542213	0.503441052328025	0.237949088891132	0.0834201807560303	0.13625463265751	0.257411518151078	0.591597236749049	0.475331576704481	0.12901996560567	1.30777495377618	0.30343131047542	0.201566357845476	0.518908002598143	0.509248635260745	0.588722360224286	0.0571676842514463	0.416560774654464	0.728946155394384	1.05450549879565	1.12835019088187	0.476763373193756	0.583146284865556	0.504812498582694	0.713790563603232	1.70683240196316	0.450224183199088	0.41552335926557	1.82118649522315	2.89730395779753	2.16758656682394	2.71206614815693	1.55072370851081	4.91055890508399	2.60518577832125	3.75733535374692	1.8596010537842	2.0639870981568	3.89023263492101	3.03183396677188	2.37965078327611	3.36126665907233	2.33892426561088	2.39624045606861	1.12456894831107	1.4650318483708	1.96686128735861	2.87923379347181	2.38861569975095	2.26035780671245	2.25068934185847	2.24295813810416	2.87434834338946	0.92452997325838	2.3955551905924	1.3851945947885	1.97531982423119	3.36818749644526	3.02160204839379	2.4236727914928	2.2772980078248	1.10946811999095	1.83909172228392	1.03572788915789	1.14934554479391	1.54999992364791	1.63279606518402	2.08721392588038	1.16080976948373	2.50750145017142	1.8000267146869	2.43462663347573	2.72369582272725	1.46460958581643	2.02060100967812	2.42106518174265	3.28287709030725	2.02932690133717	1.98279329900627	2.51732137817365	1.60061073454238	1.53286323254254	1.93798663213289	3.58044622631227	1.96836087358124	1.49446105198023	0.260642150570393	2.00997004049327	2.4185166476104	1.43835979506301	2.05920118183505	3.28795238173603	1.26891595974141	2.44571437949954	2.49556756146763	2.61048997364507	2.21521245700489	1.63626534729113	2.18634194461742	1.91420760019667	2.37080298693023	2.75280436758666	0.494182230032384	1.19226828971725	2.06311879002025	2.01400975004198	2.26943572349422	1.96741136049924	2.89219856299359	3.72227543148227	2.13875963029435	1.59111570167391	2.51971204731221	1.53877175404634	3.08919525977259	2.31326030012892	1.94537146010369	0.982570998712177	2.70105070359246	0.570088287360241	1.6269323341886	0.522076583389219	0.948804759756993	0.0719074790899854	0.172957917788411	0.043905673052015	0.11960367809138	0.888407898002631	0.0649300054541204	0.0445370815741186	0.211618515487221	0	0.359188591352499	1.46581171341371	0.3361823233339	1.4045504271933	0.0535008097504911	0.673550956265244	0.648785324921899	0.643334117236323	0.527060733963556	0.175415787442614	1.39705889744347	0.595259489830164	0.44933689524131	1.02299474551367	0.662637274347176	2.23526721253631	0.539597477065323	1.72117743012969	1.0941055373508	1.99897079449076	0.760934007704514	0.582043884006398	0
agrp	0	0	0	0.279051396974224	0	0	0	0	0	0	0	0	0	0	0	0	0	0.00219854390437213	0	0	0	0	0	0	0	0	0	0	0	0	0	0	0	0	0.0278969597893222	0	0	0	0	0	0	0.00837321074952796	0	0	0	0	0	0	0	0	0	0	0	0	0	0.0346693755005391	0	0	0	0	0	0	0	0	0	0.220717141523831	0	0.0282999912270027	0	0	0	0	0	0	0	0	0	0	0	0	0.000609890199027908	0.199454125551123	0	0.00274629607048973	0	3.04078147496941	0	0	0	0	0	0	0	0	0	0	0.297315096025343	0	0	0	0	0	0	0	0	0	0	0.0399974401638295	0	0	0	0	0	0	0	0	0	0	0	0	0	6.94178947502703	0	0	0	0	0.150963619654708	0.0396020993595917	0	0	0	0	0	0.00799939844523692	0	0	0	0	0	0	0	0.00378740536220851	0	0	0	0.0261069340016708	0	0	0	0	0	0	0	0	0	0	0	0	0.0494618550174106	0	0	0	0	0	0	0
ctrb1	0	0	0	0	0	0	0	0	0	0	0	0	0	0	0	0	0	0	0	0	0	0	0	0	0	0	0	0	0	0	0	0	0	0	0	0	0	0	0	0.00424900350245359	0	0	0.0664540138224349	0	0	0	0	0	0	0	0	0	0	0	0	0	0	0	0	0	0	0	0	0	0	0	0	0	0	0	0	0	0	0	0	0	0	0	0	0	0	0	0	0	0	0	0	0	0	0	0	0	0	0	0	0	0	0	0	0	0	0	0	0	0	0	0	0	0	0	0	0	0	0	0	0	0	0	0	0	0	0	0	0	0	0	0	0	0	0	0	0	0	0	0	0	0	0	0	0	0	0	0	0	0	0	0	0	0	0	0	0	0	0	0	0	0	0	0.00576559309381825	0	0	0	0	0	0	0
zgc:112160	0	0	0	0	0	0	0.138245662542338	0	0	0	0	0	0	0	0	0	0	0	0	0	0	0	0	0	0	0	0	0	0	0	0	0	0	0	0	0	0	0	0	0	0	0	0.0313209615535197	0	0	0	0	0	0	0	0	0	0	0	0	0	0	0	0	0	0	0	0	0	0	0.0274231056118643	0	0	0	0	0	0	0	0	0	0	0	0	0	0	0	0	0	0	0	0	0	0	0.00551850492664527	0	0	0	0	0	0	0	0	0	0	0	0	0	0	0	0	0	0	0	0	0.00656200702922193	0	0	0	0	0	0	0	0	0	0	0	0	0	0	0	0	0.00931351045767522	0	0	0	0	0	0	0	0	0	0	0	0	0	0	0	0	0	0	0	0	0	0	0	0	0	0	0	0	0	0	0	0	0	0	0	0	0	0	0
galr1b	0	0	0	0.0263512943755797	0	0	0	0	0	0	0	0	0	0	0	0	0	0.000550538498221265	0	0	0	0	0	0	0	0	0	0	0	0	0	0	0	0	0	0	0	0	0	0	0.0789042588141098	0.012109554895359	0.0647794152878134	0.0128055401889073	0	0	0	0.00616942727972677	0	0	0	0	0	0.00909815453033507	0.0392543774005249	0	0.0413359788359788	0.025116425122321	0.0307977562019253	0.00446321972207531	0.2317196269547	0	0	0.0201115183693581	0	0.0905151209575828	0	0	0	0	0	0	0.0139921785704489	0	0	0	0	0	0	0	0.00784113129495277	0.0308521466016989	0.0201253521936634	0.0327777214569395	0.00330706203254678	0.0104924747970755	0	0	0	0	0.0923700649376802	0	0	0	0	0.0212288476075821	0.025663135419233	0	0.057837568971301	0	0	0.0409911215753984	0.179424542175995	0	0	0	0	0	0	0.0404335734088694	0.0430467741755052	0.0131609425340605	0	0	0.0974241066209423	0.0869081554613085	0.00333917354786856	0.0581429152857724	0.00937308144739124	0.431052005865565	0	0.0257247327023583	0	0	0	0	0.0271463749822884	0.0298083431165844	0	0	0	0	0	0.0197955515436571	0	0	0	0	0.0114218619005521	0	0	0	0	0	0	0	0	0	0	0	0	0	0	0	0	0	0	0	0	0	0	0	0	0	0	0
ddx28	0	0.0625508225433165	0	0.0655424368799667	0	0	0	0	0.0147235506136776	0.0157323239474289	0	0	0	0.0057206110756751	0	0.0388651379712398	0	0.0232266112889349	0.0274463104430358	0	0.0061730490849998	0.0900900900900901	0.0539479079001316	0.0357122450145706	0	0.207792207792208	0	0	0.0677866195107574	0.0387195041024116	0.0174384009863233	0	0	0.0186741363211951	0.0353506787330317	0	0	0.125483109973398	0	0.0224958241783885	0.0324848494405683	0.00384789131707933	0.0821070361896602	0.0599803068002723	0	0.0306053743037277	0	0	0.0386727714881072	0.100293009321027	0.0289018176353111	0	0	0.0223505473495492	0.00930641174543614	0.0557833375170837	0.0806599904215967	0.0105671159804382	0.00842671538431721	0.0241093693214868	0	0.14794650254468	0.0553227828601724	0.0185083046763083	0	0.0170295087327321	0	0.0256887144339749	0	0.104646295521139	0.0238333571666905	0	0.00590497594608048	0	0	0	0	0	0	0	0.00539713360271588	0.0230117143575526	0.00608508292241806	0.0179036950876227	0.035662763767032	0	0.020575581311611	0.016668072537136	0	0.0622817054303594	0	0	0	0	0	0.0382472561655202	0.0226970443908794	0.0510786835859611	0.0508580511093064	0	0	0.020151214715223	0.0919228637491338	0	0	0.0282051377074992	0.0408354528748887	0.0141007924645365	0	0.0196145447235503	0	0.0241269075336269	0	0	0	0	0.0262848214647974	0	0	0	0.190168437204242	0.0373943086886677	0	0.0142107534257703	0	0	0.0425729757055314	0	0	0	0	0	0	0.069357747260369	0.00462096531965528	0	0.0520898445639038	0	0.0111340472484429	0	0	0.0324375681450524	0	0.00796180879556941	0	0	0	0	0	0	0.00349646804280656	0	0	0	0	0	0.0111127162812406	0	0	0	0	0	0	0	0	0
nfatc3a	0	0	0.0516811890807984	0	0	0.0425696759170572	0	0	0.0665780554312234	0	0	0	0	0	0	0	0	0	0	0	0.0222893378952178	0	0	0	0	0	0	0	0.0133976420150054	0	0	0	0	0	0	0	0	0	0	0	0	0	0	0	0	0	0	0	0	0	0	0	0	0	0	0	0	0	0	0	0	0	0	0	0.132306633854621	0	0	0	0	0	0	0	0	0	0	0	0	0	0	0	0.00653999994768	0	0	0	0	0	0	0	0	0	0	0	0	0	0	0	0	0	0	0	0	0	0	0	0	0	0	0	0	0	0.00735386040902172	0	0	0	0	0	0	0	0	0	0	0	0	0	0	0	0	0	0	0	0	0	0	0	0.0759702637647269	0	0	0.0578295545198649	0	0.0537686442774032	0	0.0310283532867391	0.0413037103122974	0	0	0.0132001351693841	0	0.0601498645305939	0	0.00915633526837219	0.0106785240998271	0.0504154230862306	0	0	0	0	0.0105245432348236	0.0543781497677563	0	0	0.0512982082873994	0	0	0.0922656315569395	0	0
si:dkey-148a17.5	0	0	0	0	0	0	0	0	0	0	0	0	0	0	0	0	0	0	0	0	0	0	0	0	0	0	0	0	0	0	0	0	0	0	0	0	0	0	0	0	0	0	0	0	0	0	0	0	0	0	0	0	0	0	0	0	0	0	0	0	0	0	0	0	0	0	0	0	0	0	0	0	0	0	0	0	0	0	0	0	0	0	0	0	0	0	0	0	0	0	0	0	0	0	0	0	0	0	0	0	0	0	0	0	0	0	0	0	0	0	0	0	0	0	0	0	0	0	0	0	0	0	0	0	0	0	0	0	0	0	0	0	0	0	0	0	0	0	0	0	0	0	0	0	0	0	0	0	0	0	0	0	0	0	0	0	0	0	0	0	0	0	0	0	0	0
si:dkey-148a17.6	0.0636946732144791	0	0.164771791069369	0	0	0	0	0	0	0	0	0	0	0	0	0	0	0	0.00853702679260488	0	0	0	0	0	0	0	0	0	0.0306748466257669	0	0	0	0	0	0	0	0	0.0746057088288396	0	0	0	0	0	0	0.0253662892162831	0	0	0	0	0	0	0	0	0	0	0	0	0	0	0	0	0	0	0	0	0	0	0	0	0	0	0	0	0	0	0	0	0	0	0	0.00405034087668818	0.0226418511977539	0	0	0	0	0	0	0	0	0	0	0	0	0	0	0	0	0	0	0	0	0	0	0	0	0	0	0	0	0	0	0	0	0	0	0	0	0	0	0	0	0	0	0	0	0	0	0	0	0.00915776074434279	0	0	0	0	0	0	0	0	0	0	0	0.0546403300275934	0.0879445597495339	0	0	0	0	0	0	0	0	0	0	0	0	0.452746417022016	0.270535649565175	0.290591793565971	1.32771817367551	0.178324365363498	0.0612756428077116	0.244199940651108	0.129477748049928	0	0
esrp2	0	0	0	0	0	0	0	0	0	0	0	0	0	0	0	0	0	0	0	0	0	0	0	0	0	0	0	0	0	0	0	0	0	0	0	0	0	0	0	0	0	0	0	0	0	0	0	0	0	0	0	0	0	0	0	0	0	0	0	0	0	0	0	0	0	0	0	0	0	0	0	0	0	0	0	0	0	0	0	0	0	0	0	0	0	0	0	0	0	0	0	0	0	0	0	0	0	0	0	0	0	0	0	0	0	0	0	0	0	0	0	0	0	0	0	0	0	0	0	0	0	0	0	0	0	0	0	0	0	0	0	0	0	0	0	0	0	0	0	0	0	0	0	0	0	0	0	0	0	0	0	0	0	0	0	0	0	0	0	0	0	0	0	0	0	0
plekhg4	0	0	0	0.0378329297820823	0.00791002191867074	0	0	0.156813548690607	0.0350261419349315	0	0	0.209731543624161	0	0.0408557553997853	0.015991588791664	0	0	0.986333117350042	0.207563063046658	0.28664110287096	0.125999123508405	0.168297715996719	0.957963440788784	0.37043040794498	0.0494897605685384	0.803096906619413	0.625183005914578	0.325342108274768	0.195154162795011	0.0878852637346069	0.332137304071926	0.18570427400589	0.19702033179341	0.0626772843908746	0.214263493868253	0.212940577940355	0.13693536528137	0.145619757688723	0	0.0280649719901162	0	0.0760430163995537	0.151357837655528	0.0468452093746633	0	0.0557712042118414	0	0.0225525926460506	0	0	0	0	0	0.0304329994286814	0.0273475102826639	0	0	0.00318985066076161	0.0781051318940751	0.0159740280063229	0	0	0	0.0816358586377865	0.050675504474647	0.00993388009409371	0.168061577762092	0.0522253715356479	0.0967997986564188	0	0	0.315020161290323	0.0200585885436641	0.478527867636088	0.200031360087509	0.0320231591486963	0.0569483804568363	0.0621190812548827	0.304208998548621	0.205418951952507	0.0338895615161665	0.0132936178916801	0.0324394976375075	0.0314575803251644	0.0314451643605422	0.0251593253728845	0.029234979067755	0	0.0878779611149841	0.0118933358071472	0.0168902371051485	0.018542005058259	0	0	0.660136091933517	0.0408192600458717	0.0215423457891177	0.0260958972030417	0	0.0144169081498782	0	0.0112162950334246	0.0399056630126381	0	0	0.017068982586224	0	0	0.0339118698326788	0.0176549127097704	0.02886732771863	0	0.0465839956024708	0.294769005371304	0	0	0.0263955965719874	0.0591780038103188	0	0	0.182985079240972	0.0301290106685949	0	0.00841545413998266	0	0	0.0411122231244725	0.0272455807667996	0	0.0813285837440427	0	0	0.125961303889792	0.025652865425068	0.0115861429730043	0	0	0	0	0	0.157828282828283	0	0	0	0	0	0	0	0	0	0	0	0	0	0	0	0.0129264099481651	0	0	0	0.0507970050085847	0	0.0375610558405147	0.0235097741886189	0	0
ENSAMXG00000027768	0.0671785673498727	0.204544374054156	0	0.628833304872038	0	0.016789989136877	0	0.704477186829894	0.43622885857297	0.457849475771563	0	0.357936142937843	0	0.0288561141590682	0.0594563105883741	0.0596226692065416	0	0.191382631422995	0.135331655241029	0.208426026792904	0.159697306119088	0.555261509563687	0.0402751598923848	0.114728521152123	0.226261880417959	0.167322120031568	0	0.0358561737159904	0.164229403678105	0.382845219061083	0.283811418494823	0.138709374066648	0.0563415197561539	0.1668132906867	0.1278023810799	0.724888372388917	0.448749397838402	0.212154491721611	0.485934073076916	0.599409275626692	1.08860114534945	0.98910084692685	0.828066503012184	0.730173681130135	0.442181241513414	0.27400757122594	0	0.471885132528648	0.552364798807596	0.595969327370547	0.274395772107532	0.179784977167308	0	0.958586951275226	0.740371041545201	0.437996840083813	0.308123510959142	0.69456642895672	0.629815259325094	0.508371249051894	0.421865037791795	0.484712765400479	0.501066218458615	0.902044555421619	0.0890099424105673	0.422641578270726	0.841243831012583	0.852567141001302	0.812580647337933	0.522982900187285	0.545834165960796	0.362034968439238	0.855065359207492	0.697995892160631	0.507434583864627	0.713898579539063	0.530540147173618	1.06926793752348	0.448725793420143	0.918811370819537	0.380679923063617	0.864196196111962	0.745986007357858	0.765884471847523	0.502325378622636	0.341515044646183	0.320369424752229	0.371254257817489	0.434834522228509	0.36734739365568	0.526204424364982	0.340534565009138	0.226958759112917	0.242060418280403	0.978265248269259	0.668707235932555	0.565544900709009	0.334494131405544	0.693064863163303	1.034994459505	0.391192232346084	0.497751520893807	0.756458381064322	0.323094227998517	0.269549044448637	0.590309533450705	0.387556047412809	0.505899024090829	0.429755407168851	0.800072666742674	0.346257590255523	0.301361103613989	0.477165338126171	0.597235891353539	0.548121909335179	0.630644372093115	0.570187272570044	0.612556163703154	0.445100487396376	0.255621992119547	0.301450016803229	0.467259148449714	0.498008117380163	0.555400822353175	0.253952609072811	0.160923753286139	0.197582209099918	0.48691928181159	0.407899891531072	0.222921379586006	0.166984954490683	0.383493325843513	0.0491049050597244	0.366547352001082	0.0300646330212592	0.037088790871038	0.02441209570518	0.0194434884729279	0.232166100541745	0	0	0.0270177126116782	0.0607928604864645	0.0253882885679408	0.240069472165557	0.0358383676096891	0.273602649888478	0	0	0.0965584667767205	0.0266619741592146	0	0	0.450411968368529	0	0	0.034320363897444	0.145859184587722	0	0	0.0780290525519219	0.139114549356047	0.50689659970707	0.0750497204397914	0	0
slc9a5	0.168530729046812	0	0.203500203500204	0.230550162152596	0.00992283999618963	0	0.132758048456688	0.540277021990349	0.026159657622401	0	0	0.114805290227774	0	0.0736802340187679	0.0958915428428029	0	0	0.037368682802238	0.018102168639803	0	0.0586871680507057	0.0577569509745326	0.0120377793667647	0	0	0	0	0	0	0	0.0575705238917674	0.027353345040565	0.173919092838012	0.0920262412206806	0.0438458030797292	0	0.293981382348455	0	0	0.274595090322349	0.324524610269103	0.0697706892708296	1.72334231748052	0.61764344873465	0.243855579003751	0.613101062107367	0	0.24454070269565	0.132496528723291	0.19010906387487	0	0.314623710042789	0	0.124826240382549	0.160782950951728	0.100962902577419	0	0.315523797854954	0.231896686628458	0.269508027200548	3.32993640939726	0.165753162133603	0.196801332685602	0.210397399665805	0	0.191116400454594	0	0.0645229368220285	0.312777162840656	0.55734696163726	0.274057863989694	0.166223404255319	0.23534196825711	1.68549111354623	0.43412733797797	0.101219492807005	0.452447179770165	0.280041611368013	1.08099235163152	0.786091063161238	0.247495805992129	0.170284747228132	0.275604663226308	0.460599133325085	0.171225901200946	0.36036869181557	1.01498290242855	0.0725267874319937	0.0918462067759662	0.220516774589956	0.655441821068275	0	0.875766825734901	0.674219618553509	0.372585377024435	0.240279334193697	0.749606269347492	0.202806243556524	0.505775247225654	0.234861360092424	0.704632098446488	0.158883121844697	0.118210768280071	0.177732918525538	0.769501280399671	0.197892817720621	0.0947643320975635	0.110422903777109	0.13412732606417	0.217379030708289	0.294753827420283	0.449473516748646	0.464918961530451	0	0.456541612857675	0	0.316006187869961	0.480164501320943	0.475213648860568	0.242652658776638	0.402689284920107	0.313921713737333	0.274311289158355	0.266072116251144	0.303501929752004	0.293171373703692	0.102067687380713	0.24112646805754	0.0623608758095647	0.0242269190142551	0.0608184268359769	0.577439271962064	0.0292903819172898	0.0214508496681554	0.0110038238287805	0	0	0.011501907591374	0.257604379455314	0	0	0.00792154501814034	0	0	0.252306433962814	0	0	0	0	0	0.0285926688397095	0	0	0.243108447711611	0	0	0.0118301194842068	0.0386380847874132	0.00706597928820151	0	0	0	0.414438275579845	0	0	0
fhod1	0.408641985026937	0.660419431653326	0.508627905452657	0	0	0	0.323769739062093	0	0	0.0200878248236058	0	0	0	0.0189530343808044	0	0	0	0.0787256168583741	0.389366839950667	0.175227688666149	0.641494975608041	0.159227827523699	0.618973833846671	0.0446086401937184	0	0.144923504382877	0.119454674931831	0	0.0124007936507936	0.0540143462103535	0	0	0.103790426371072	0.00726546181091636	0	0.0292605564772631	0.0829163123213032	0	0	0.00833870652623145	0.0471704940167952	0.027360297463065	0	0	0.113572927417112	0	0.0555916901541557	0	0.00831919070912781	0	0	0	0.0462731597164381	0.105739444536058	0.0908066286956823	0.140825235689982	0.121988779718257	0.0148436640385397	0.0552941032224895	0.0440213770825182	0	0	0	0.0386288310143158	0	0.0371338502895777	0.075368741568122	0	0	0.467502362622869	0.0184569952011812	0.246645619573796	0.0174246697693856	0	0	0	0.107503311545238	0	0	0	0.0268699307795132	0.0319414221719601	0.0240330382307548	0.0737721228139714	0.019581120666698	0.0300092342836134	0	0.0336893182344044	0.0657042693210356	0.00786649612103076	0.108755749976445	0.0485636879298083	0	0	0	0.0227514318394344	0.0741608551074847	0	0.0301133164096495	0.0701311452416018	0.0702691307708524	0	0	0	0	0.0420185997665078	0.0990104566056881	0.0773541223217828	0.0828733860408069	0.0356633051261809	0.0367583668085004	0	0.0767341927562922	0	0.0346055486536711	0	0.0108867810330422	0.108824394168311	0.0717915401309061	0	0.0555377617755068	0	0.0167217369202574	0.0133661963547709	0.0725399876682021	0.0561167227833894	0.0076306401740094	0.0113043399621983	0.0318147728933898	0	0.0373779419957145	0.0225227254299588	0.345335377969398	0.325739032141393	0	0	0	0	0.038013052969645	0	0	0	0	0	0	0	0.172855876690545	0	0	0.024386675120714	0	0	0	0.0547606139760039	0	0	0.20784125930592	0.137152525821507	0.173042079309133	0.331693052993473	0.308291955704311	0.067056240272458	0.205271860256886	0	0	0.203761436110602
tssc4	0.0572413121998409	0.0933354932274664	0	0.0507938096993111	0	0	0.0593965312425754	0	0.143874940172055	0.0958532986946602	0	0.0726068773234201	0	0.063421294992988	0.0319126297936112	0	0.318309141838554	0.0505376844403371	0.0939283058991522	0.192092055498979	0	0	0.137681607609314	0.06439826559658	0.0806464620397103	0	0	0	0.0292099205142683	0.173871218593784	0.0716018531041768	0.102532631850398	0.0274581195032277	0.0466017658358967	0.0791989935635587	0	0	0	0	0.164228577377366	0.229193042813399	0.134615276940611	0.109469886959042	0.242997372346063	0.0263850850391291	0.119488799613456	0	0.120925557945096	0.157054936790191	0.228150557982012	0.149455514756495	0.860935630511543	0.224417517042971	0.170819864969612	0.143836393246423	0.132143803539762	0.309454342724362	0.117041548524961	0.111989834602124	0.195082564175627	0.128747618656867	0.0781714374657555	0.21167910385024	0.173852961349604	0.20879419891825	0.106762929330473	0.262641623645706	0.264999102690746	0.428754223034026	0.133475707421249	0.102348494612191	0.158468559837728	0.154021004506698	0.152471146997812	0.176654565104308	0.125827911621838	0.337563683378373	0.34199776651076	0	0	0.131068562049386	0.145773044504938	0.208035236274693	0.207739118220322	0.132163084913076	0.0413009773694516	0.199869917254325	0.139699711269877	0.270921823545356	0.164461639892134	0.106795051576612	0.152300598379898	0.166012216251441	0.179907887161773	0.104690117252931	0.132732693031943	0.381679425815166	0.145645562122998	0.168058337831437	0.434715814036001	0.153217822556348	0.142467129761732	0.0651281445718211	0.0497542141819412	0	0.138083631347441	0.193408310877486	0.269857204296142	0.256423855528706	0.12353521977206	0.0944388976118062	0.177540852032379	0.244089007429802	0.704128517145925	0.425533004714157	0.489852574628982	0.123953880843091	0.0721562811939956	0.192846468676484	0.0734333005331258	0.0572254205149546	0.182056079702364	0.16830992074709	0.174157413105396	0.139254431772291	0	0.166504801869905	0.0680769155994227	0.037885102062465	0.372557195186237	0.039578419573541	0.158667363955413	0	0.0343187387177147	0.00314784647952719	0	0	0.0147497155512014	0.0498754685904357	0	0.0822557825815155	0	0	0.0206742706634167	0.125447388464745	0.0708304658069763	0	0.0762078951379363	0	0	0.0209390756654438	0	0	0.108838134115737	0.0854525567404977	0	0.00441881531561388	0.029837653328241	0.0208416700013339	0.0166683335000167	0.0939575395905013	0.0301801149258776	0.05194712175601	0.047523999619808	0	0
ano5b	0	0.0261723923136918	0	0.0407585796093091	0	0.0959398265407936	0	0	0	0	0	0.0476953601953602	0	0.0346056684084853	0.00344872776432774	0	0	0.0086646133518098	0	0	0.0172467317443344	0	0	0.0192117053078099	0	0.315985717445571	0	0	0.0321393387522597	0	0	0	0	0	0	0	0	0.774893452150329	0	0.00887615456580515	0.00637997606232981	0.0342922077740796	0.0592562253497217	0.02419591685006	0	0.0700653008604019	0.170102742056202	0.0245529563039972	0.0181696610268039	0.0203227248709507	0	0	0	0	0.0263868952123617	0	0	0.0471882874720887	0.0187237971907189	0	0	0	0.0076776610773294	0	0	0.0348147352106829	0	0	0	0	0.0236734017494644	0	0.00668214697382269	0.0311235605353252	0	0	0.0248963688646011	0	0	0.0411659853696088	0.0291039099418191	0.0117809311474102	0.00527092557453089	0.011772481896699	0.00338640507364754	0.0353002640459751	0.0331591373318832	0.0513245722547285	0	0.0431592936603859	0.0305492032258971	0	0	0	0	0.0293909749133334	0.0363762026882014	0	0.0200434542087245	0	0	0	0	0	0	0.036799973291041	0.0466151122324842	0.0138076795162702	0.0741597698080745	0.0471323286771211	0	0	0	0	0	0	0.0293929602976581	0	0.00988580902000987	0.0696218835504376	0	0.00453325596576485	0	0.0259022220686185	0	0	0.00445660205485007	0	0.0942453772642452	0	0	0	0	0.0598282398046935	0.197024368744749	0.204555192325861	0.371688492479334	0.0823464653064871	0.0156407874198019	0.280739218533566	0.194475716921537	0.0937292460575149	0.174759650232981	0.0303631397658115	0.0615664979744622	0.260733016663603	0.137076258131531	0	0	0	0.0099902095945973	0	0	0	0	0	0.0154004206433725	0.017544844622856	0.015079714325428	0	0	0	0.0206480173773714	0.0796932854392892	0	0
ENSAMXG00000005972	0	0	0	0	0	0	0	0	0	0.00982492957981724	0	0	0	0	0	0	0	0	0	0.031184318030149	0	0	0	0	0	0	0	0	0	0	0	0	0	0.051731893837157	0	0	0	0	0	0	0.0085776240667545	0	0	0	0	0	0	0	0	0	0	0	0	0.00649666201505666	0	0	0	0.0246209744645054	0	0	0.0183405472819309	0	0	0.0204358976978961	0	0	0	0	0	0	0	0	0	0	0.0566395493931726	0	0	0	0	0	0.0050091397130577	0.0010222507180289	0.00149907057624273	0	0	0.0227307856668758	0	0.0143232134620397	0.0108234713470243	0	0	0	0	0	0	0.00504963284119612	0	0.0202838933716293	0	0	0.0658695871381361	0	0	0	0	0	0.0202365244983366	0	0	0.00834110446232407	0.00614768711715278	0	0	0	0	0	0	0.0115604263485237	0	0	0	0.00865051903114187	0	0	0	0	0	0	0	0	0	0	0	0	0	0.0121914793750648	0	0.0110896710803558	0.102136699758957	0	0	0.00996710854181202	0	0	0	0	0	0	0	0	0	0	0	0	0	0	0.0235866738200112	0.0349115689957338	0.0177718380345769	0	0	0	0	0.0650089387290752	0	0
slc17a6b	0	0	0	0.26574686566533	0	0	0	0	0	0	0	0.0476081657525899	0	0.0167091357199549	0	0	0	0	0.00604271961055881	0	0.0448169228700757	0.0481902721986759	0	0	0	0	0	0	0	0	0.0410509031198686	0	0.173919092838012	0	0	0	0.249557137327053	0	0	0.398526102011574	0.276073913981863	0.00986679416277854	0.432230055689861	0.48437296882439	0.220983072119695	0.344430263660384	1.01622805002802	0.156461809425921	0.192025761052634	0.613334976884336	0	0.689722774079417	1.66954837448751	0.0169598458689207	0.0207575950931005	0.533008008164534	0	1.23463631141238	0.707740452053011	0.101368938184338	0	0	0.17661150818554	0.0634510786345321	0	0.266327074984928	0	0.0728814487937657	0.679405198946549	0	0.494878263567893	2.50435188931053	0.00846236265854007	0	0.0370611954459203	0	0.258610128759415	0	0.20460358056266	0	0.189911427481923	0.0896506412442077	0.550437369231792	0.00430545294226043	0.183609482836879	0.388467092232236	0.548700532482143	0.884632011550218	0.0370771688677234	0.222474874005413	0.879544505669764	0.0208892236370253	0.24540099681092	0.180949623624783	0.501378770878157	0.791895677681979	1.31404832649723	0.163802670077722	0.42847011496024	0.0263234094079865	0.309040374172529	1.19801874108835	0	0.376923016061285	0	0.809776863729494	0.966967222594666	1.24115854137801	0.228974454595629	0.378932250875057	0.499806182802098	0.0651732152872284	0.487430268847066	0	0.444415084810876	0.785449249673846	0.46728563120879	0.149218366645215	0.445421254032136	0	0	0.0503254119153852	1.04284446542682	0.840872005513777	0.0890192306265717	0.443650500835899	0.011184133736124	0	0.0388251509327742	0	0.0682995298610205	0.317086300677362	0	0.0555512000022891	0.00503505658144833	0	0	0	0.135312202653848	0	0	0	0	0	0.495403940848323	0	0.0682360968952576	0	0	0	0	0	0	0.201232671827018	0	0	0	0	0	0	0	0	0.1243525419986	0	0	0
ENSAMXG00000005994	0	0	0	0	0	0	0	0	0	0	0	0	0	0	0	0	0	0	0	0	0	0	0	0	0	0	0	0	0	0	0	0	0	0	0	0	0	0	0	0	0	0	0	0	0	0	0	0	0	0	0	0	0	0	0	0	0	0	0	0	0	0	0	0	0	0	0	0	0	0	0	0	0	0	0	0	0	0	0	0	0	0	0	0	0	0	0	0	0	0	0	0	0	0	0	0	0	0	0	0	0	0	0	0	0	0	0	0	0	0	0	0	0	0	0	0	0	0	0	0	0	0	0	0	0	0	0	0	0	0	0	0	0	0	0	0	0	0	0	0	0	0	0	0	0	0	0	0	0	0	0	0	0	0	0	0	0	0	0	0	0	0	0	0	0	0
gas2b	0	0	0	0	0	0	0	0	0	0	0	0	0	0	0	0	0	0	0	0	0	0	0	0	0	0	0	0	0	0	0	0	0	0	0	0	0	0	0	0	0	0	0	0	0	0	0	0	0	0	0	0	0	0	0	0	0	0.00772404162022587	0	0	0	0	0	0	0	0	0	0	0	0	0	0	0	0	0	0	0	0	0	0	0	0	0	0	0	0	0	0	0	0	0	0	0	0	0	0	0	0	0	0	0	0	0	0	0	0	0	0	0	0	0	0.0371473785094986	0	0	0	0	0	0	0.0146911048298476	0	0	0	0	0	0	0	0	0	0	0	0	0	0	0	0	0	0	0	0	0	0	0	0	0	0	0	0	0	0	0	0	0	0	0	0	0	0	0	0	0	0	0	0	0	0	0
ENSAMXG00000005998	0	0.0157058359745314	0	0	0	0	0	0	0	0	0	0	0	0	0	0	0	0	0	0.0523867398684045	0	0	0	0	0	0	0	0	0	0	0	0	0	0	0	0	0	0	0	0.00224446134274451	0	0	0	0	0	0	0	0	0.0085818641181963	0	0	0	0	0	0	0	0	0.0198607149350125	0	0	0	0	0	0	0	0	0	0	0	0	0	0	0	0	0	0.0275018426234558	0	0	0	0	0	0	0	0	0.00338640507364754	0	0	0	0	0	0	0	0	0	0	0	0	0.0228066814453962	0	0	0	0	0	0	0	0	0	0	0	0	0	0	0	0	0	0	0	0	0	0	0	0	0	0.0124575819335164	0	0	0	0	0	0	0	0	0	0	0	0	0	0	0	0	0	0	0	0	0	0	0	0	0	0	0	0	0	0	0	0	0	0	0	0	0	0	0	0	0	0
si:ch211-150g13.3	0	0	0	0.166183577986386	0.0092894672304754	0	0	0	0	0	0	0.0916960093896714	0	0	0	0	0	0.0192025509271963	0	0	0	0.114991036061203	0.0240458602646968	0	0	0	0	0	0.0233208955223881	0	0.0687285223367698	0.0192834278221297	0	0	0	0.0498040211766698	0.0327846554640765	0	0	0.0930568319875974	0.0750965689483424	0.118950542988985	0.0882307521489258	0.0803379428483026	0	0	0	0.11784229574671	0.0404435948447274	0.105520920166552	0.210457170969883	0.833351700551337	0.106355824044925	0.0738657903604451	0.042723441591634	0.0744954273257356	0	0.13252841400438	0.109756799043491	0.102291096788381	0	0	0.159747963472415	0.129509672597035	0.0739311405357051	0.078259605038885	0.589727254742047	0.184007655420674	0.199669040036191	0	0.116466684433896	0	0.196771117482022	0.102772184941281	0.265069831081216	0	0.137436442467574	0.14334397143939	0.186784819084491	0	0.0731299428129288	0.118991863587877	0.115362298167713	0.0974321590503843	0.0712919826053037	0.0816242888475216	0.186882269251073	0.125819208058328	0.0947130764782703	0.0796133791827017	0.0962058450333922	0.101426938978947	0.168519399757057	0	0.288488739628209	0.124713341833472	0.358728456305492	0.0523444159011635	0.0973553473720396	0.190545438991423	0.17561151143618	0.0127906679286792	0.0487217839968428	0	0	0.0915262781148854	0.067801248717701	0.07132665900779	0.160048888361012	0.0372195655910588	0.0689048618586369	0.155881274777798	0.0205921053986323	0.126092274326352	0.140444821760448	0.231042927775981	0.0883776487466063	0.0184716476354876	0.0902573524590515	0	0	0.0519444375385788	0.144561851374142	0.0385867062636264	0.0848406692231988	0	0.0945144358614176	0.10167907446632	0	0	0.0140584691732917	0.32664418967906	0	0	0	0	0	0	0.0350803135111099	0	0	0	0.0529806938351665	0	0.0756744485224564	0	0	0	0	0	0	0	0	0.0620640003972096	0	0	0	0	0	0	0	0	0.0889128181634962	0	0	0
slc39a13	0.304895148242488	0.516461495252963	0	0.280763119987729	0	0.114706030403705	0.223258069923286	0.308242955301779	0.18330141543931	0.24245996981934	0.432330718505734	0.307319648011168	0.662251494209504	0.121181661413924	0.228178507439286	0.0337050630996647	0.911390399172548	0.113286090440998	0.210907652972896	0.123233970105241	0.0722348867492422	0.122037582586649	0.227588064868779	0.288295364537071	0.30119520326595	0.0879878928659416	0.11883541295306	0.512811296708477	0.166406220090408	0.125232993520234	0.136311746298624	0.316183810263617	0	0.0349274472046642	0.153280641813036	0.0741086037717504	0.172062545153195	0	0	0.197924416168689	0.174687379085662	0.252951633632012	0.228314784689596	0.0760230944481567	0.312427452584886	0.150699047130271	0.188707729468599	0.267013554358177	0.208195921341051	0.255676159389694	0.176313919295415	0.33478406427854	0.161869921331218	0.136295274318406	0.374127762868771	0.317149895381303	0.415615187355413	0.283626044255283	0.153908104603817	0.103258086099859	0	0.237420496786637	0.209176355886748	0.18052873273179	0.328701991235288	0.125338177163108	0	0.14133948480915	0.121580547112462	0.0995619275189168	0.204428715160971	0	0.429697354451616	1.03049157266934	0.335187387694396	0.188985547320963	0.24717136645925	0.217880241896516	0.566449441947307	0.601972682076201	0.197329204162261	0.165507995432393	0.248939088354499	0.289677724270094	0.141118144399848	0.156106252474455	0.201850812286976	0.290308325984462	0.157505395511606	0.26560080863362	0.0937813365451258	0.0966118046167422	0.0527743474451938	0	0.229245394721691	0.191688705138024	0.20949554001412	0.0636443034009907	0.215529279933658	0.261378957969067	0.14222216709581	0.129442045574675	0.069487748992357	0.23597892709665	0.157131408997344	0.0767736260184832	0.0925719587817073	0.0900941632330476	0.19679657440297	0.0873153296347711	0.122130253367518	0.231713954715775	0.210406009068696	0	0.180518864891234	0.479047566775379	0.193495839111236	0.0925745676211151	0.114714448483391	0	0.560170024515757	0.126926605258691	0.100121982310525	0.363374961586281	0.474130330986974	0.167249813754862	0.335247794914229	0.291537221820182	0.150584373202357	0.351253901658511	0.129715628335778	0.186361298509157	0.316555140289685	0.258004920987534	0.012368723222583	0.166290186483086	0	0.00472167608168877	0.152493378015105	0	0	0.0186910399324381	0	0	0.249437256838394	0.0107262991693554	0	0	0.054745025045849	0.0454757674793692	0.0332173468497865	0.0844830554152404	0.104320974775188	0.188689012670014	0.0559134013240293	0	0.0655976157472335	0.12977810464038	0.161208195542	0.0928801320029701	0.0862416866128232	0.0756381611402025	0.136746310867908	0.0808227420185216	0.199600798403194	0
spi1b	0.0774151791082232	0.0786104983330202	0.802740744894384	0.00929229854296759	0.0337600642679729	0.403251382585104	2.24404421875794	0	0	0	0	0	0.859908630043859	0.0289754463275131	0.0562872903298435	0	0	0.00918569713470549	0.0103536388899243	0	0	0	0	0	0	0.644429757732409	0	0	0.0326683525767043	0.0183150183150183	0	0	0.04407538654114	0.0387493761877708	0	0	0	0.791888351482579	0	0.00482026671499787	0	0	0	0.0189039847709499	0	0.0369085406363032	0	0	0.0124945024189357	0.022735281746979	0	0	0	0.0363412062725841	0	0.0352616769043069	0	0.00884007474418015	0.0242038154894738	0.0198444308103951	0	0	0	0	0.112677325941701	0	0	0	0	0	0	0.224820143884892	0	0	0	0	0	0	0	0.608527840259829	0.00789900919517618	0.0144634664700852	0	0.00370454340020775	0.0067920582750935	0.0136748770628552	0	0.0112814843262831	0.00767779076177504	0	0.0294466676678534	0	0	0	0	0.0161432814125153	0.0268585441057582	0.0457677360251487	0	0	0	0	0.0401150499632947	0	0	0	0.0115030321992877	0.0468702397412763	0	0	0	0	0	0	0.13108320988921	0	0	0	0	0	0	0.0357714593338717	0	0	0	0	0.00393960739448549	0	0	0	0	0.0271335198965311	0	0.0875624895080694	0.0521958224232473	0.0591785772423299	0.0978241211377566	0.0665211441979854	0.0791133016677109	0	2.83830461272068	1.25335918289145	1.47645568391296	1.1677132753877	0.535299842659322	1.48468956389328	1.57070262644465	1.53346714880036	4.60313200843687	6.15468126944679	4.17771250811651	5.56332436855347	7.13694051105285	1.68634438427497	3.90804470622444	8.0341154787387	3.52817478314436	3.67397999157039	4.97059632388663	3.66676595509285	3.23976318749195	2.23336095771043	1.79426487345168	2.5650170857004	1.83473476762784	3.93318379788588
si:ch73-314g15.3	0	0	0	0.0102747044994986	0	0	0	0	0	0	0	0	0	0.0107484696866284	0.00625414336998261	0	0	0.00553855503633568	0.0252679925163241	0	0	0.0575015480829037	0.0856260728911804	0	0	0	0	0	0.030229746070133	0	0	0	0.0636229449788772	0	0.0342794460441519	0	0	0	0	0.066852892635143	0.0269239300471071	0.0924854073641846	0.0680941805234964	0.0371055248247703	0	0	0	0.022818705944757	0.0456004810502807	0.0163381073282947	0	0.228362639872117	0	0.0446253602214319	0.0445472445582349	0	0	0.052381894642952	0	0.0316477320662805	0.114521902690667	0.146036567556516	0.0107979699816435	0.0212898563347038	0	0.108919038139736	0	0.0418478481031492	0.0606343566391589	0	0.0208170699973979	0	0.0208908327913096	0.0361407465232602	0	0	0.0590098524246579	0	0	0	0.0612959003427914	0.051208420871266	0.0718010508162291	0.0580759022998772	0.0221890865196862	0.0521043045951933	0.0785501462074762	0.0241146728575312	0.0436277660858536	0.0453543124631084	0	0.0194644928721027	0.013567342863035	0	0.178878076702919	0.0613929111586412	0.0294888694262351	0.18252613619286	0.104554863043096	0.0382789771857296	0.0617306813832611	0	0	0	0	0.041324176693875	0.0588664332720879	0.0152650780808744	0	0.0525442305463178	0.0584594153735995	0.0212382178744872	0	0.0520876739728311	0.0870284147774248	0	0.0679183973569094	0.0311185900547756	0.0195256329652199	0	0	0.0252175587529329	0	0.0475895026799857	0.0558615527277196	0	0.114268121045342	0.0149157558111785	0	0	0.0358708607623102	0.0509834711586504	0	0	0	0.0737112509167837	0	0	0	0	0	0	0	0	0	0.052152870493992	0.0838047349675257	0	0	0	0	0	0	0	0	0	0	0.0161256250695418	0	0	0	0	0	0	0	0
arl14ep	0.0505793868766723	0	0	0.0130609260782531	0	0	0	0	0.0432209016496753	0.0382048181701998	0	0	0	0	0	0	0	0.0332054275574893	0	0.0800701550948322	0.054218173931902	0	0.00839378960294857	0.0870456599683765	0.0987469018159555	0.0347432129133574	0	0	0.015547263681592	0.0375307752356933	0	0.023126306636325	0	0.0772184820073711	0.0465523341340335	0	0.133079594905713	0	0	0.00499586841681929	0.0431643288678626	0.0389207705522258	0.0239644367758247	0	0.0416991550944856	0	0	0.00552383645908826	0	0.0866316173301276	0	0.396338069640594	0	0.0251843494378853	0.00805848526264215	0	0	0.0363094424286952	0	0.00726826059621542	0	0	0.0691527362608654	0.119811935640113	0	0.0876866585901408	0	0.0558718523195199	0.151867207313925	0	0.032863386900654	0	0.102171960347059	0.0594696940144652	0.0574028426640511	0.0428919466081049	0.0247613046109474	0	0.349958165084215	0	0.0383699403617914	0.0105690101967371	0.0240300530767914	0.0510581839225426	0.0420428069358509	0.0426184896261613	0.0469426267216208	0.0127898575885074	0.0117797978822279	0.0830375905385861	0.0711254762055991	0.0282342610996794	0.00964606652699162	0	0	0.0200837688894335	0	0.0161113399289843	0	0.106050814812687	0	0	0	0	0	0.0277220447388946	0.0466842856213368	0.0977322736545489	0	0.00607632348401805	0.0132567747123412	0.0169301563330636	0	0	0.176214558846852	0.117744024490757	0.00891647753655566	0.00907325748090079	0.0211929512244228	0	0	0.00733094833147616	0.00656536742422253	0	0.207852674024651	0	0.0456994054301074	0	0	0	0	0	0	0	0	0	0	0.00323806933354057	0	0	0	0	0	0.00438927034086635	0	0	0	0	0	0	0	0	0	0.0331999784747329	0	0	0.0235802595612697	0.016297580787108	0.0206297861103776	0	0	0.0415828080038589	0	0	0	0
ENSAMXG00000027775	0	0	0	0.0191732494823223	0	0.0197099872476383	0	0	0	0	0	0	0	0.0792581437742728	0	0	0	0	0.00956535047444138	0	0	0	0	0	0	0	0	0	0.0358166189111748	0	0.0365096750638919	0	0	0	0	0	0	0	0	0.00695729189206595	0	0	0	0	0	0.0469960147379502	0	0.0146245281700528	0.0232605742570573	0	0.0753227580181076	0	0	0.0134316530335388	0.0104062604062604	0	0	0	0.0150377296637263	0	0	0	0	0.0562765203101962	0	0	0	0	0	0	0	0	0.0132715810330933	0	0.0284116737885262	0	0	0.0567369448289948	0	0	0.0105704788612027	0	0.00443262411347518	0.0321864021476846	0	0	0.0268152589549557	0	0.00650494082780576	0	0.0401044319407738	0	0.125209726291538	0	0	0.0433114814651375	0.0806555684604465	0.0166397103359225	0	0	0.0261796552662995	0	0	0	0	0	0	0.00928512003803185	0	0.0726685034963843	0.0166809010355503	0.0336999892160035	0	0	0	0	0	0	0	0.0916960093896714	0	0.0245342527221722	0	0.00850798815007411	0	0	0	0	0	0	0	0	0	0	0	0	0	0	0	0	0	0	0	0	0	0	0	0	0	0	0	0	0	0	0	0	0	0	0	0	0	0	0.0199940817518015	0	0	0
kcna4	0	0	0	0	0	0	0	0	0	0	0	0	0	0	0	0	0	0	0	0	0	0	0	0	0	0	0	0	0	0	0	0	0	0	0	0	0	0	0	0.00613586523676463	0.00340493224865812	0	0	0.0256110803778147	0	0	0	0	0	0.0385383186502339	0	0	0	0	0	0	0	0	0.0595222815861964	0	0	0	0.0140718225824609	0	0	0	0	0	0	0	0.0236734017494644	0	0.0196978567473593	0	0	0	0	0.102190974493133	0	0	0.00635660977517175	0	0.0102598805101122	0.0233710912936207	0.0110104026284033	0.0083401722745985	0	0.00925995375579094	0	0	0	0	0	0	0	0.0221924219780944	0.0282588853000105	0	0	0	0	0	0	0	0	0	0	0	0	0	0.043067049241651	0.0159440809193995	0	0	0	0	0.00794452812680738	0	0	0	0	0.0185042828690574	0	0	0	0	0.0109697115294959	0	0	0	0	0	0	0	0	0	0	0	0	0	0	0	0	0	0	0	0	0	0	0	0	0	0	0.0123700525974636	0	0	0	0	0	0	0	0	0	0	0	0
lgr4	0	0	0	0	0	0	0	0	0	0	0	0	0	0	0	0	0	0	0	0	0	0	0	0	0	0	0	0	0	0	0	0	0	0	0	0	0	0	0	0	0	0	0	0	0	0	0	0	0	0	0	0	0	0	0	0	0	0	0	0	0	0	0	0	0	0	0	0	0	0	0	0	0	0	0	0	0	0	0	0	0	0.00612916354079326	0	0	0	0	0	0	0	0	0.0118903519306364	0	0	0	0	0.0132896899914016	0	0	0	0	0	0	0	0	0	0	0	0	0	0	0	0	0	0	0	0	0	0	0	0	0	0	0	0.016600210490669	0	0	0	0	0	0	0	0	0.0143194468111308	0	0	0	0	0	0	0	0	0	0	0	0	0	0	0	0	0	0	0	0	0	0	0	0	0	0	0	0	0	0	0	0	0
mettl15	0	0	0	0.109564259947172	0.0391770279371322	0	0.0646036565669617	0.121065375302663	0.0799199982470358	0	0.144533734173556	0	0	0.034910905686539	0.0100272012662829	0.0543203241135017	0	0.059032078525131	0.0715912659218199	0.111987884972013	0.00812747125922976	0.143467136185111	0	0.063962447452237	0.121235063654594	0.154008424899967	0	0	0	0.257615244812882	0.200197751811597	0.312774837440831	0	0.0387047917228339	0	0.0775666835535207	0.168625484408174	0	0	0.414887965828379	0.316015233942729	0.00721104270235267	0.543438708754513	0.191949055052783	0.421632711666149	0.433771319669861	0.345800586404996	0.192179607722927	0.293659764698251	0.216171724020885	0.0475165476377148	1.96110671209029	0.274668397889406	0	0.0350021567729817	0.0504766060332467	0	0.314799197144911	0.235426570251715	0.184520184226126	0	0.0696301247771836	0.10291279576335	0.0556143633262859	0.262576487553932	0.0871255570423384	0	0	0.722086552965827	0.324827551773475	0.176649956647893	0.164733790195045	0.175751729439149	0.181288545804778	0.0520917358016767	0.701038221292996	0.146534227950303	0.208795016706728	0.262932450514933	0.364180078964712	0.10409233982597	0.0987955044527568	0.355942085875426	0.0616434904477608	0.0873173461564694	0.498452522551236	0.33165380002792	0.590911850547395	0	0.272666083244458	0.417848761054023	0.0781572316463729	0.277083982904585	0.672420395728794	0.173952152182312	0.313473375834588	0.864279035363043	0.256905595080663	0.346388097107415	0	0.249190285094674	0.130690692961024	0	0.169004559489899	0	0.343111259816449	0.397874504925685	0.362087884623068	0.244519348442274	0.225869124745586	0.29927027416639	0.174542951425595	0.270208831551468	0.134138162307176	0.647227969560013	0.231042927775981	0.208647927823917	0.0789635712571479	0.378857965465943	0.0659078476474194	0.173909794814492	0.234370225809436	0.266887316188315	0.167982586127591	0.334910820797506	0.472644244407654	0.111730397817231	0.238721169909985	0.128711724350971	0.192398793161961	0.0847783549515686	0.125558316938589	0	0	0.0119345984007638	0	0	0.0148563465569674	0.20975454275428	0	0	0.00443606521015859	0	0.0123700566401909	0	0.0163646837033934	0	0	0	0.045624118159636	0.00383084960199388	0	0	0.0643171992830023	0	0	0.044900608096013	0.0473916048478354	0.020513651299065	0.0471475719000472	0.0244720162494188	0.0551381365639622	0.0817355254671484	0.031379932533145	0	0
kif18a	0	0	0	0	0	0	0	0	0	0	0	0	0	0	0	0	0	0.00275696802992303	0	0	0	0	0.00857471146095934	0.0540655011180397	0	0	0	0	0	0	0	0	0	0	0	0	0	0	0	0	0	0	0	0	0	0	0	0	0	0	0	0	0	0	0.0113228740171745	0	0	0	0	0	0	0	0	0	0	0.0280486026186175	0	0	0	0	0	0	0	0	0	0	0	0	0	0	0.00598204191018562	0	0	0	0	0	0.0183074069937956	0.00312227386463194	0	0	0	0	0	0	0	0.0314406086901842	0	0	0.0202768191348287	0	0.0478599426637887	0	0	0	0	0	0	0	0	0	0	0	0	0.205014658548086	0	0	0	0	0.0181841655922856	0	0	0	0	0	0	0.297223488995633	0	0	0	0	0	0	0	0	0.00260640654729325	0	0	0.00194495240117989	0	0	0	0	0	0	0	0	0	0	0	0	0	0	0	0	0	0	0	0	0	0	0	0	0	0	0	0
ENSAMXG00000026994	0	0	0	0	0	0	0	0	0	0	0	0	0	0	0	0	0	0	0	0	0	0	0	0	0	0	0	0	0	0	0	0	0	0	0	0	0	0	0	0	0	0	0	0	0	0	0	0	0	0	0	0	0	0	0	0	0	0	0	0	0	0	0	0	0	0	0	0	0	0	0	0	0	0	0	0	0	0	0	0	0	0	0	0	0	0	0	0	0	0	0	0	0	0	0	0	0	0	0	0	0	0	0	0	0	0	0	0	0	0	0	0	0	0	0	0	0	0	0	0	0	0	0	0	0	0	0	0	0	0	0	0	0	0	0	0	0	0	0	0	0	0	0	0	0	0	0	0	0	0	0	0	0	0	0	0	0	0	0	0	0	0	0	0	0	0
bdnf	0	0.0195750644998375	0	0.237923224005697	0	0	0	0	0	0.0211249949388656	0	0.158341094072856	0	0.00295894756153131	0	0	0	0.00550582087257436	0	0.0376200078249616	0	0.0891696898736939	0	0.0337848752513333	0	0.0489153031525913	0	0.0467246051770863	0	0.110914921341154	0.344244691507138	0.0284370432299931	0	0	0	0	0.0394759662543501	0	0	0.169352348773753	0.110953119743465	0.00947043236311911	0.182776039930774	0.455860366273465	0.827134939887334	0.108313408172749	0.90570143304887	0.227521375456636	0.139951607430278	0.65300982080043	0.0233054600031695	0	0.608359694959762	0.0050673963717442	0.107364741772883	0	0	0.451312742439314	0.193800777315302	0.0339162721188749	0.0446197504863553	0	0.105430271704722	0.0230518115803189	0.0684772039388088	0.0695829992192714	0	0	0.0738514257017732	0	0.555832224872504	0.292822903117021	0.00925686196854818	0.0145999042246283	0.0281937928545651	0.0693266373659065	0.0868265372526608	0	0	0	0.177907903426274	0.158562258917262	0.265357501506814	0.0260317937599582	0.0181801981737326	0.395693874573086	1.31751736033274	0.429814069042975	0.0477854278953401	0.154243820224398	0.453937586469052	0.031836108649157	0.344089101850879	0	0.815018063839036	0.408379533170965	0.670511509049786	0.219967814390294	0.14457127822957	0	0.577060489825738	0.770046975863142	0.0673905010908612	0.178165808800352	0.528932613984978	0.425399681801081	0.213864103244083	0.605772045258786	0.267140452177174	0.269026254310036	0.310953656481603	0.154230420091627	0.297641810835285	0	0.313881124048993	0.0869081554613085	0.238199219751029	0.151284565152384	0.450296819854031	0	0	0.124816006768978	0.494191028867503	0.5204002161377	0.510910229227583	0.642886105640276	0	0.0371837633730782	0.180610129800246	0	0.134738939559014	0.799764115414288	0	0	0	0	0	0	0.126391702030388	0	0	0	0	0.0429477626363055	0.0433076663230925	0	0.0820512820512821	0	0	0	0	0	0	0.161428157539882	0	0	0	0	0	0	0.0218598347396494	0	0.186559985211853	0	0	0
lin7c	0	0	0	0	0.0114091823381294	0	0	0	0	0	0.0924282756580893	0	0	0	0	0	0	0.020928046440593	0	0.0305470363265356	0.00946709710401499	0	0	0	0	0	0	0	0	0	0	0	0	0	0	0	0	0	0	0.0126373435024061	0	0	0.0098115688207966	0	0	0	0	0.00980376778403476	0.00967866821525358	0	0	0	0	0	0	0	0	0	0	0	0	0	0	0	0	0	0	0	0	0	0	0	0	0	0.0221474131821403	0	0.014697560939762	0	0	0	0.0158688591160731	0.00912112489009045	0.0092695587690026	0	0.022194004467764	0	0.0324246855616118	0	0.00769020767405824	0	0.0194602126222831	0.0170020606497507	0	0	0	0	0	0	0	0	0.0860274255432632	0	0	0	0	0.0110340406025684	0.0199634270017328	0	0	0	0.0152211171691157	0	0	0	0	0	0	0	0	0	0	0	0.0527517975175004	0	0.110167344195833	0.147167034584253	0.00857596893441013	0.0112834214944666	0	0	0	0	0	0	0	0	0	0.00271505325984227	0	0	0	0	0	0	0.0903848587284658	0.0454611579866162	0	0	0	0	0	0	0	0	0	0	0	0	0	0	0	0	0	0	0	0
mybpc3	0	0	0	0.0307900951070951	0	0	0.0405770050112601	0	0	0	0	0.0847802495930548	0	0.0130376396657149	0	0	0	0.00561476824937939	0	0	0	0	0	0	0	0	0	0	0.0268528464017186	0.0115222240657781	0	0	0	0	0	0	0	0	0	0.0196281156101957	0.00985097445839343	0	0	0	0	0	0	0	0.0400833734167067	0	0.0525331484166509	0	0	0.0751551560449437	0.0217937094637004	0.0637031940781511	0	0.00329254203012215	0.0615636342055776	0.0291082682035832	0	0	0.00659022011335179	0.0237259660762987	0.196240040817928	0.0233878738551636	0.331200889429594	0	0	0	0.0137309825891141	0	0.0388553232244885	0	0.0509206452664168	0	0.0177788840194501	0.0757288905717531	0.20460358056266	0	0.00387423909944087	0.0252753848584107	0.0217504623744468	0.0253794756220187	0	0.0100450016072003	0	0.0125660544534784	0	0	0	0.0675840069206023	0	0	0	0.0357510198715945	0.0666655217250901	0.0130604227397632	0.0787637245790079	0.0298552022689954	0	0	0	0	0	0.00959800668597146	0	0	0.149907057624273	0	0	0	0	0	0	0	0.0558940611157183	0.0919033177097693	0	0	0	0.0107972704500302	0.104613342568303	0.104347958081053	0.231411843658158	0.0618658747834694	0.0234366793921276	0.0312368504996414	0	0	0.0313858418467429	0	0	0	0	0	0	0	0	0	0	0	0	0	0	0	0	0	0	0	0	0	0	0	0	0	0	0.0117666023817957	0	0	0	0	0	0	0	0
cars	0	0.0367517765249907	0	0.111665237145909	0.0226019148212593	0.0385380958712211	0.146638316592126	0.115767538782126	0.200412823568676	0.432831210204624	0.101432222988599	0	0.270555450339547	0.0973732287436882	0.016547852463225	0.0308915168124929	0	0.0901253195296817	0.0745006265003443	0.143752374739537	0.0963650301138538	0.0790252419853838	0.0369422186757692	0.303630282901097	0.0355923818065981	0.0495120586618871	0.119617224880383	0	0.0629882955381218	0.0474116489215258	0.303392097448017	0.297885581613369	0.215204085822457	0.0822495148463564	0.05107095798903	0.0690703135792236	0.306671078820172	0.373999551200539	0.136054421768707	0.228994097296639	0.198228660893549	0.262897033001744	0.559918906142244	0.171284778772731	0.16601471547685	0.28128388031281	0.650191154449382	0.150616682557683	0.220948966722596	0.31847089990865	0.238498595325232	0.178667143112382	0.599185947003177	0.258849319067159	0.272772993978675	0.429347900768517	0.223991390232768	0.0667122203564873	0.224715652853532	0.271186420241372	0.228518969664255	0.203235090696165	0.285897943406152	0.207512328911851	0.385238155431557	0.232684542789916	0.100741457124436	0.227043550808103	0.251476737953816	0.667016726785687	0.19017654245803	0	0.242007031122928	0.207859130711896	0.0561991897736293	0.290403141061899	0.251762541472755	0.136133839543452	0.253512715955478	0.090910743831706	0.239110256848424	0.140061558129326	0.271854738419415	0.207774301117876	0.338090125180479	0.167703724520549	0.243814758572418	0.11636996329019	0.417046971226862	0.218794354265616	0.289157365557505	0.202759819496028	0.145675109783337	0.426625724253714	0	0.232047562610895	0.238412818845923	0.508359590392003	0.166780546371882	0.3824861081166	0.451995437319673	0.164862811012197	0.0817002814722356	0.0861476533667732	0	0.169551526944818	0.130594608682346	0.333070997132344	0.107422258776618	0.122124108255772	0.287567025602022	0.357482591507181	0.47107159428691	0.779216754229635	0.167358205540093	0.126761991684413	0.153289434053052	0.223649958742675	0.17272948993265	0.227333425932329	0	0.204197914834786	0.242462502690757	0.200265958011453	0.161559218294774	0.0371920037192004	0.214545460215182	0.157876911499972	0.175960156600316	0.105913937462126	0.135558221665221	0.148651331119286	0	0.041783088507267	0.0146250333405057	0.01928726236356	0.084159562420062	0.229961247255982	0.117851677969895	0	0	0.0451995045341934	0.111077524584033	0.124357555515306	0.129105953209063	0.0881404830022742	0.208522761714251	0.387146728610143	0	0.20950068142069	0.0798332309826296	0	0	0.35571463621835	0	0	0.062849384792264	0	0.046006759093025	0.0150379558004403	0.115291411374713	0.0730700442884645	0.0264424348193982	0.0534149919897007	0	0
ano9b	0	0	0	0.0243458518999821	0	0	0	0.15890672175433	0	0.0106835552307755	0	0	0	0.0254073109537269	0	0	0	0.00543693965540677	0	0	0.0232744102132406	0.0886132033673017	0.0567762448191676	0	0.0861472126371105	0	0	0	0	0	0.0530785562632696	0	0	0.0728515433328138	0.073575156959026	0.062941772566199	0.0754608773081596	0	0	0.184183949595938	0.0742091547515442	0.0658782531040611	0.0929247251746087	0.111384389775667	0.0145713120009326	0.183071125237711	0	0.245722163731222	0.188284782661799	0	0	0	0.169832845540776	0.194021483839715	0.171944246941972	0.102670573434467	0.21136976210721	0.0248033019081284	0.108619266677385	0.0320309907981691	0.247491430791306	0	0.0709166862858082	0.0784132012172516	0	0.201966114117826	0	0.0329563164018293	0	0	0.111305847115631	0	0.00708435554680244	0	0	0	0.0588942927285528	0.0510954872465664	0	0.090910743831706	0.104424257943549	0.0526742979601084	0.142653939107992	0.190388354658124	0.0618103886436079	0.0534659611663517	0.0353232651842063	0.0410262132768035	0.2843709236325	0.121042597065082	0.0828166559735392	0.104603056541287	0	0.245676100628931	0	0.081464841088475	0.0843611239639583	0	0.0728509771847544	0.410789153182454	0.0706411605027375	0	0.0495493962150823	0	0	0.0152018092789473	0.0189896012943312	0	0	0.209476775914509	0.112524146624964	0.0635485510930351	0.162395225470029	0	0.318088533864505	0.286470006655338	0.0649822830113545	0.0724257995547715	0	0	0	0.0463089670751001	0.142590713815718	0.0948265448417985	0.29854310962503	0	0.0120700788779655	0.0621474208288253	0	0.0257942035265835	0.0466200466200466	0.049014802470346	0	0	0	0	0	0	0.0579930905235531	0	0	0.0108757123591595	0	0	0.0433076663230925	0	0	0	0	0.0177966343005211	0	0	0.0645244547683572	0.0669048479252806	0	0	0.00715604471096735	0	0	0	0	0	0.111247087395924	0	0	0
pkp3b	0.258969366815481	0.317164792993593	0.363069850456542	0.00190388575466985	0	0	0	0	0.0193894645405472	0.00982492957981724	0	0.104027962716378	0	0.092323779527034	0.0374023080025403	0.0136087008589812	0	0.144173449180628	0.184988172235186	0.202462382301024	0.916469040349494	0.0844945051873366	0.229042778384189	0.0573796857624776	0.292996065742178	0.0697815767128944	0.268729093882345	0.0971294704134524	0.0388510723888605	0.170671707887978	0	0	0.0640383328370808	0.00879797646541295	0	0	0	0	0	0.0301802632137091	0.0114152123686109	0.0219636852428195	0	0.0136408713242967	0	0	0	0.0455629909389983	0.00714743149901651	0.154695791868331	0	0	0	0.00759074354369308	0	0.0122081042279107	0	0.0024945021173334	0.0281127885074921	0	0	0	0.0212335461005411	0	0	0	0	0	0	0	0	0	0.0159343504760387	0.0303383330906267	0.0247407172828755	0	0	0.0231326193064841	0	0	0.00815889018159238	0.019810851861147	0.0318647264220896	0.0157730515979535	0.022384585079331	0.0413374838357562	0.0250956772695903	0	0.00947233415363747	0.0185754017171744	0	0	0.0308239551449805	0	0	0	0	0	0	0	0	0	0	0	0	0	0.00421210119825855	0	0	0.052322016474698	0	0	0	0	0	0	0.00571112664537559	0	0	0.104717524477721	0	0	0	0	0	0.135253939270981	0.0113795548090568	0	0	0	0	0.0509834711586504	0	0.090247450774031	0	0	0	0	0	0	0	0	0	0	0	0	0	0	0	0	0	0	0	0	0	0	0	0	0.00673143201792176	0	0	0	0	0	0	0
cd81a	0.0451616108243349	0.180192461084183	0.244702197425733	0.266048729636405	0	0.0970205004317412	0.138018787423474	0.151011778918756	0.483143319601608	0.0714316733830302	0.464393729705928	0.179145975306519	0.260193063252934	0.251039018026323	0.167078751087426	0.065886383297881	0.292397660818713	0.223896935870189	1.08988772964565	0.521122490758682	0.149962960694329	0.59006422637786	0.637026871703192	0.314392102403187	0.146085882301532	0.419006466982763	0.117785630153121	0.529890826183116	0.281117462032749	0.519677286080483	0.673629408842311	0.793723279919824	0.615658695153445	0.0251748565086603	0	0	0.409513429474847	0	0	0.173189565782323	0.177435416122295	0.228664059356114	0.175754609902474	0.174243268848571	0.353726884920723	0.10422652899195	0.929414736982598	0.220816170474935	0.397832636179795	0.207030825314425	0.0809908725844645	0	0.714189532439361	0.154046429412283	0.537849721673252	0.120455599797241	0.21155816658467	0.39334093296893	0.24316521871512	0.403919755207311	0.42673708129969	0.30988474315163	0.377811831311383	0.292036257144341	0.707347041807789	0.58407701326628	0.554204746016067	0.115785396501793	0.381061447137777	1.11295179914041	0.22595733729212	1.34143901382172	0.0394984250086797	0.112636324789189	0.103901302926579	0	0.192710797760144	0.0509507408237716	0	0.145072608840725	0.347837920635032	0.445399083817311	0.366170938947828	0.365373404196947	0.305432597121454	0.406545253998157	0.400208455235647	0.689942995446276	0.366847590321157	0.316731970759778	0.416127585475631	0.637734909412418	0.306300810395809	1.2414969592931	0.89276537220825	0.55681104617107	0.233364216111785	0.0836527652187188	0.313592687218751	0.257554823219114	0.289706233410186	0.476813317685508	0.0882698317796548	0.206330992294801	0.383785147626686	0.872835551860056	0.42166260720176	0.396068831570093	0.876075738051911	0.351441081284524	0.336951953756806	0.327943006695747	0.215518701849631	0	0.597244138712997	0.386089968598873	0.38863232796487	0.689716031628886	0.372917967912874	0.323028812668773	0.431218217582822	0.407486448663331	0.609989455750654	0.582795627109817	0.634756201438564	0.477684022690313	0.325687724576808	0.247953824416458	0.566654066581005	0.49106912003481	0.142611075811845	0.366217026789956	0.0270314835689127	0.220530624544963	0.0479385959686388	0.0613242574349603	0.0533774586991913	0.0557819213283981	0.320231112913042	0.156396621832968	0.087682379349046	0.120123704337599	0.198979577611911	0.149665330232378	0.4520488142704	0.101657123785875	0.189779474130619	0.135221589707728	0.417408581130344	0.0696629090139472	0.0622650226642731	0.101279901334893	0.0871080139372822	0.196781551009272	0	0	0.210508763809557	0	0.402035382213581	0.468132623881447	0.0204361900402184	0.0123861097211144	0.205067853622099	0.170120289142761	0	1.33244503664224
kcnc1a	0	0	0	1.00300931574242	0	0.050865734806405	0	0.977902863278247	0.0426146946307607	0.0197278347912203	0	0.372637640187676	0	0.0503278965992701	0	0	0.234543578196829	0.121537420373832	0.074566286202547	0.0703123567063218	0.0715638545485285	0.827238174303348	0.150289479079768	0.0857117084959641	0	0	0.640191560495166	0.206066600725354	0.0945597424663015	0.294242922999576	1.00259315391282	0.717603084299652	0.127777662469499	0.0222813925088332	0	0.0223566602726618	1.21251879919679	0	0	1.32726107634792	1.21670387786954	1.50873448447893	1.81424867924355	1.3698632051537	0.335744728074776	1.09959309734224	2.21077005270753	1.77126669051375	1.11012777233917	0.791210272891487	0.956766536760487	0	2.40522454710788	1.46158569974991	1.37416969761285	1.35431909863788	2.73137489887206	1.63701684148402	1.70708430957351	1.24463139063401	1.50729963626038	1.09164923203644	1.26173678411398	2.67888747532294	1.54352342256353	1.54813393946577	1.91134530998998	1.44749851311254	1.39624016902202	1.49532151358184	1.24948290086502	0.880334760325212	1.7473201852342	1.33225768204915	2.17970577078563	2.12777739954593	1.49919770661077	1.73178208983991	1.5127433120692	0.97529548661249	1.41367461348596	1.33710760834206	1.57143884297931	1.30571999336209	0.878869189595829	1.75343672075549	1.41820552404132	1.49431623863014	1.34752849992972	1.04287834466669	1.18344152270733	1.67326082614126	1.24611607214798	2.68689062009047	0.853056920200861	1.30033189804259	2.22931636755274	0.8240811338167	1.19411003846437	1.48024308556036	1.61526929736731	1.27686607552931	1.09589670438983	1.82853433569386	0.912854193032127	1.59090017902714	2.49172399106964	2.03340536423646	1.36311751360638	1.87283888182808	1.25273842888919	1.67147235835935	1.18625006864968	1.29143087696552	1.052822104308	0.597820696444185	1.22634760255221	1.5311023699626	1.34333669187336	1.58454715118094	0.579599588441677	1.43275176557012	1.19572190742364	1.16457556879818	1.17414573774117	0.473177232017723	0.899748107306079	1.18279661364378	0.92063912975387	0.677194882035696	0.33014351998403	0.908476965202364	0	0.0176554919173158	0.0228299806476755	0	0	0.0489481218305439	0.81319704428864	0	0	0	0	0.0121783692676416	1.11724382532868	0.0597570935579396	0.447586856147167	0	0	0.039984645895976	0.0339830900144088	0	0	1.01564734299083	0.0263984583300335	0	0.0362601703074757	0	0	0.0439529105151568	0.0638874229751675	0	0.605374503545917	0	0	0
ENSAMXG00000028627	0	0	0	0	0	0	0	0	0	0	0	0	0	0.00626713670191931	0	0	0	0.00158357465691459	0	0	0	0	0	0	0	0	0	0	0	0	0	0	0	0	0	0	0	0	0	0.0155370317063013	0	0.0115608673887584	0.0444000444000444	0.0101066146782408	0	0	0	0	0.0143319409009913	0.0704777444336954	0	0	0.200545483715707	0.0685719301261175	0	0	0	0.0234558113194773	0.00785623714523197	0.0469219219219219	0	0	0.023558298782128	0.0572189559399554	0	0	0	0	0	0	0.0137607419792075	0	0.00616507607703879	0	0	0	0	0	0	0	0.0105841026165354	0.0244739471802598	0.0390282251025412	0.0164901767675596	0.0152362842968759	0.0068271874991466	0	0.00383672288616712	0.0288459250021271	0.0545688620398289	0	0.118496660224382	0	0	0	0.0327579729635397	0	0	0.0290763358134782	0.0160549722248981	0	0.128415861927265	0	0	0	0	0	0	0	0.0101790702030114	0.0170863521862398	0	0	0	0	0	0.0459936367501761	0	0.00945368121619718	0.219384844894915	0	0.0117365381906953	0.00828363840592976	0	0	0	0.0112807739513392	0	0	0	0	0	0	0	0	0	0	0	0	0	0	0	0	0	0	0	0	0	0	0	0	0	0	0	0	0	0	0.0390771539327248	0	0	0	0	0	0	0	0
ENSAMXG00000006097	0	0	0	0	0	0	0	0	0	0	0	0	0	0	0	0	0	0	0	0	0	0	0	0	0	0	0	0	0	0	0	0	0	0	0	0	0	0	0	0	0	0	0	0	0	0	0	0	0	0	0	0	0	0	0	0	0	0	0	0	0	0	0	0	0	0	0	0	0	0	0	0	0	0	0	0	0	0	0	0	0.00578776720674252	0	0	0	0	0	0	0	0.0114122681883024	0	0	0	0	0	0	0	0	0	0	0	0	0	0	0	0	0	0	0	0	0	0	0	0	0	0	0	0	0	0.0191058828924014	0	0	0	0	0	0	0	0	0	0	0	0	0	0	0	0	0	0	0	0	0	0	0	0	0	0	0	0	0	0	0	0	0	0	0	0	0	0	0	0	0	0	0	0	0.0274778116670788	0	0
mns1	0	0	0.125379272298704	0.0160595030024046	0	0	0	0.149276011344977	0.709926745300495	0.562326487773104	0.836877430802003	0.265280135823429	1.83207745026566	0.0765851551481264	0.00589011403260767	0	0	0.0683647797421367	0.0829634695203891	0.0872028701097548	1.45993160169388	0.180620360352411	0.0637305111173687	0.740548116400252	0.285861236400543	0	0	0.137445708944967	0.0867748414389003	0.236030690275677	0	0.0272955562834371	0.0913984656488335	0	0	0.0502810711879406	0	0	0	0.0287086896122345	0.0168677300083664	0.0245724909691147	0.0265118375354596	0.0163054466714061	0	0	0	0.0352662189387402	0	0	0	0	0	0	0	0.164456113476589	0	0.0224099631594112	0.0128223210965649	0.0236456929370315	0	0	0.0197010479578397	0	4.73231988303098	0.0426206455073654	0.119017939011118	0.0246954434437302	0.0634175730094809	0	0.0651008375472207	0	0.148071756713955	0.122082245462563	0.122907785521478	0.146078294985259	0.0353402206945113	0.172619566079208	0	0.22487575614473	0.0319364904138025	0.0666289857382755	0.0400332840532154	0.025398524453047	0.0559637251205699	0.0350984562739655	0.0142486271447746	0.0257785024138365	0	0.0337651449416627	0.0139257534528906	0.0335026333069779	0	0	0	0.0228288428728137	0	0.0410150731478873	0	0.089082873436965	0	0	0	0	0	0.0219526714623625	0.0117965705010239	0	0	0.035640877226893	0.0277629757563948	0.023520944224785	0	0	0	0.341763499658237	0.00805310891195442	0.0331707964308223	0	0	0	0.00660344964209303	0.0457890862783719	0.00931299003789456	0.102662026343076	0	0.0142223144780344	0.0566177212315198	0.033680012933125	0	0	0.0216415084131364	0	0	0	0	0	0.00364547732968786	0.0898703895040662	0	0	0	0	0.0359882462387784	0.202641443106641	0	0	0	0	0	0	0	0	0	0.348687560598919	0	0.039594544164786	0.0230791244703341	0	0.0852896674600655	0	0	0.0459554599681988	0.0261499437776209	0	0
itga11a	0	0	0	0	0	0	0	0	0	0	0	0	0	0	0	0	0	0	0	0	0	0	0	0	0	0	0	0	0	0	0	0	0	0	0	0	0	0	0	0.00392098893614552	0	0	0	0	0	0	0	0	0	0	0	0	0	0	0	0	0	0	0	0	0	0	0	0	0	0	0	0	0	0	0	0	0	0	0	0	0	0	0	0	0	0	0	0	0	0	0	0	0	0	0	0	0.0584949255652072	0	0	0	0	0	0	0	0	0	0	0	0	0	0	0	0	0	0	0	0	0	0	0	0	0	0	0	0	0	0	0	0	0	0	0	0	0	0	0	0	0	0	0	0	0	0	0	0	0	0	0	0	0	0	0	0	0	0	0	0	0	0	0	0	0	0	0	0	0	0	0	0	0
coro2ba	0	0	0	0.00934146414372403	0	0	0	0	0	0	0	0	0	0	0.00266249187939977	0	0	0	0.0187890812890813	0	0	0	0	0	0	0	0	0	0	0	0	0	0	0	0	0	0	0	0	0.00291935259269163	0.00980299893343372	0	0.0256045883422309	0.0240616555862743	0	0	0	0	0.00985656723361641	0	0	0	0	0.0203683410800924	0	0.0484503166228191	0	0.0221222833308427	0	0	0	0	0	0.00925801628485065	0	0.00751511289202586	0	0	0	0	0	0	0	0	0.050728575916494	0	0	0	0	0	0.00255315442562604	0	0	0.00458010092710403	0	0	0	0.0068141661062015	0.00411579204713734	0	0	0	0	0	0	0	0	0	0.0345241876458647	0	0	0	0	0	0	0	0	0	0	0	0	0	0	0	0	0	0.00113391450987623	0	0.0177439302450614	0	0	0	0.0200795805341883	0	0	0	0	0	0	0	0	0	0	0	0	0	0	0	0	0	0	0.00935156264611816	0	0	0	0	0	0	0	0	0	0	0	0	0	0	0	0	0	0	0	0	0	0	0	0
anp32a	0.136743518118103	0.23048292415105	0	0.448433883641731	0.0576082348038235	0.101480854024887	0	0.298069243091531	0.124107294963795	0.410698150200021	0	0.295568273205668	0	0.150612924934368	0.0161120099270071	0	0	0.353225479579549	0.104811426481555	0.102233506875453	0.00812747125922976	0.29198661598621	0.207892922295481	0.663007448026918	0.162784142088126	0.127824930974537	0.391389432485323	0.166733360010671	0.197987535517993	0.203195614688509	0.249840009181343	0.263963719439539	0.0680953061905443	0.479594145379885	0.367234695098548	0.40992332170632	0.226062055343707	0.138819479149314	0.646769338530692	0.497460332738494	0.358589087481891	0.408285483120383	0.744267729125013	0.596404728918224	0.11715557268334	0.0490244141582508	0.352359983756641	0.329205754452228	0.498151102792697	0.26932062916342	0.427669658817347	1.67175888936386	0.1089680723548	0.35598676611807	0.142778647064681	0.197108611248033	0.731182665043314	0.2931913618008	0.524314985326531	0.562813442230974	0.317815024668005	0.218892158023	0.327971935956638	0.700042532030924	0.086380402014391	0.358616838630108	0.477918219316704	0.395240278678034	0.441937584276482	0	0.2911292054536	0.208472314876584	0.466009596371391	0.495264561271879	0.589781259846905	0.650201156756779	0.322136770180783	0.454734958062045	0.730678026232885	0	0.26872455159249	0.332633384511849	0.358970480551235	0.447056065641236	0.528789496176583	0.188976186347571	0.430838118713394	0.175557522768974	0.501797686004386	0.308634222839016	0.183777262006851	0.305506862395505	0.384806236532345	0.384750421946243	0.54496389803376	0.369241771311952	0.928970158854316	0.786344417511611	0.357267721650027	0.393212539626291	0.199387646955185	0.462234543709237	0.513854285925834	0.449597675055996	0.32432252856685	0.266480411734071	0.399081025712669	0.569719333959836	0.376854634082455	0.171263160122035	0.189594238634475	0.192199288585943	0.200242838193862	0.766312350370012	0.107998358424952	0.146036567556516	0.397401292246128	0.236352631557157	0.268617386774671	0.371668595892254	0.153380371624849	0.291870696973752	0.422505846649217	0.206797807962829	0.13653507284566	0	0.2036895256013	0.207991692521852	0	0.205717016106003	0.121808745335852	0.252585575037062	0.156431594449896	0.066135837007485	0.131833052108663	0.185870141389948	0	0.267609586625868	0.160032445758848	0	0	0.132082255199266	0	0.118601855146489	0.372450929489677	0.0488212819071544	0.130275887325663	0.03616309556098	0.128435653737478	0.100017580061776	0.138748201751822	0.0591540964211772	0	0.486748644958265	1.29131795609076	0	0.108597467669649	0.031050018474761	0.0884816552600175	0.041185482940973	0.0827318899985965	0.162192909899927	0.123363162539541	0	0	0
glceb	0.0149820140920825	0.0159027514940635	0	0.0559346087880257	0	0	0	0	0	0	0	0	0	0	0.0018994001694265	0	0	0.026785663421191	0	0	0	0.0231725992170477	0.122585099146997	0	0	0	0	0	0	0	0	0	0.146256682717885	0.0330875934747425	0.0621550395306052	0.025092465736238	0.0161361634012451	0	0	0.0122618574854147	0.00640026215473786	0.0197202299092748	0.0284535495803101	0	0	0	0.353589701582078	0.0226874245911887	0.0488212864435133	0.022348566115998	0	0	0	0.00986572744941348	0	0	0	0.0262942246047584	0.119691612143894	0.0370536404518761	0	0.100587430594673	0.0289064007253155	0.0568275133869465	0	0.0323625742152238	0	0.0995707973285499	0	0.0827540549486925	0.062507623771556	0	0.0325283190789956	0	0	0	0	0.155848088189238	0	0	0.0163645638278522	0.0376937158933398	0.0163453480967752	0.0275451242021467	0.0208433931654514	0.0386432933705295	0.0878903783484815	0.0357347209267459	0.149278344345012	0.0878923788403508	0	0.229945107667091	0.0602300816167196	0	0	0	0	0	0.0389900029632402	0	0.0596256700434671	0	0.181603763936212	0	0	0	0	0	0.0249845096040455	0.0270245260579253	0	0	0	0	0	0	0.0414072357555442	0.0392658575608171	0.0402884774537861	0	0	0.0237604402996751	0.0386291070180493	0.00947454190589885	0	0	0.00202400346671314	0.0115703244318971	0	0	0.0287204739701008	0	0	0	0	0	0	0	0	0	0	0	0.0463716502279167	0	0	0	0.120663650075415	0	0.108831691788649	0	0	0	0	0	0	0	0.00710706797910522	0.00766731225435848	0.0117604997741984	0	0	0	0	0	0	0
paqr5b	0	0.0507732770088447	0	0.0149516165687834	0	0	0	0	0.0400579619444313	0	0	0	0	0	0	0	0	0	0.0116909839132061	0	0	0	0	0	0	0	0	0	0.0158730158730159	0	0	0	0	0	0	0	0	0	0	0	0.0248454892825018	0	0	0.00930030979331921	0	0	0	0.0170109686726001	0.00714743149901651	0	0	0	0	0	0	0.0164767175742317	0	0.0113977648983034	0.0326145095430055	0	0	0	0.00781701921423323	0	0	0	0	0	0	0	0	0	0.0115595176444477	0	0.0221474131821403	0	0.0170966473474552	0	0	0	0.0133613445771781	0	0.00392693915479374	0	0	0.0424435287811196	0.0360635873171576	0	0.0122134719480976	0	0	0	0.0496297619756616	0	0	0.00629806605285715	0.00778743419618104	0	0	0.0284292821606254	0	0.0224325900668491	0	0	0	0.00886742577742939	0	0.0390237927921125	0	0.0646841852773871	0	0	0	0	0	0	0	0.00937171989803569	0	0	0	0.0103928497193931	0.0202959556249226	0	0	0	0	0	0	0	0.00844566061957366	0.0161332737477756	0	0.0394562127141973	0	0	0.0309283452098179	0.00428934736293069	0	0	0	0.0131014404853482	0	0	0	0	0	0	0	0	0	0	0	0	0	0	0.021744502642631	0	0.00876037228078045	0	0.0218598347396494	0	0	0	0	0
tle3b	0.146771771022612	0.162494432320223	0.0893415527561869	0.107554522112291	0.0290253225049439	0.184531448297542	0.0991522482772297	0	0.0173300013517401	0.064121394555294	0.0692271481184061	0	0	0.127088832148236	0.0300140901571642	0.00721205162675036	0	0.119044708829418	0.0862479539548485	0.0567118796569225	0.500551032777733	0.216119985361951	0.0939335863373674	0.113727022132343	0	0.0793342271656261	0.559805024916163	0.204098293738264	0.217422610702701	0.117891982908528	0.0345423143350604	0	0.25697765804779	0.308145505393718	0.0589177978883861	0.0718436887276438	0.137756014771836	0.212453728694019	0.139586823003908	0.231331440181189	0.187440758571972	0.108812418427588	0.263810266524459	0.0893062403584551	0.316575480119471	0	0.498851220289618	0.359897866215173	0.329418311821092	0.374329183533865	0.315073525120068	0.22420519259226	0.461147175360603	0.0420427292699978	0.187566832313055	0.247099998880735	0.53464986661485	0.444493554068149	0.289745449189699	0.333053890897806	0.348029977106427	0	0.273932982008049	0.278959197762256	0.161245750865925	0.514116232970835	0.420476893910154	0.408814541123431	0.334340106183591	0	0.44483147698612	0.319786057817973	0.1475867047411	0.0406178201611949	0.163415098927285	0.32067072214384	0.190167089532348	0.181103854641483	0.448870642341734	0.0926157465292249	0.262302387774942	0.266941077106078	0.127351555154546	0.236760697102773	0.189103114129388	0.127713829228354	0.278306728707402	0.149766292678342	0.236883216459367	0.246549176490909	0.136220076347701	0.0755562493696331	0	0	0	0.240506855566647	0.428818622253612	0.353731853180712	0.300712441376534	0.215638324083129	0.202608474204995	0	0.0480817980269481	0.240170823953729	0.469701869636547	0.130528076397845	0.115371694267605	0.0455408453805233	0.338963255795457	0.105083217011624	0.0682797670913881	0.18794905894001	0.130906921614371	0.0858811405015459	0.142482867229549	0	0.31107002262073	0.186661681924373	0.322959079154475	0.210064306891551	0.0991639949163633	0.210022081483076	0.163800695045148	0.222538104376028	0.288091108771302	0	0.081718507446812	0.35297045245657	0.0601250601250601	0.750700354455428	0.0409254057460775	0.077050506607081	0.188356495929579	0.321785865690577	1.06006881657947	0.286855878121111	0.361330818549338	0.600840957607493	0.281953310097769	0.417961934858756	0.387253149053903	0.279689003188251	0.0543782660946073	0.234059176810311	0.11972806496655	0.519528020977265	0.172532703300311	0.397413254761728	3.48526751798383	0.160137607581313	0.410376613854469	0.292053944769104	0	0.203063733505663	0.137514033748793	1.03478252319194	0.556614680015707	0.713241557547302	0.512833574103059	0.112508035281129	0.2013912717392	0.153640250147069	0.431562232661433	0.799334201394098	0.441221169862248	0.203761436110602
uacab	0.0991178511249876	0.0477304185957711	0	0.016642922763524	0	0	0	0.156856572441234	0.133828681705445	0.0836687954243334	0.785352562102436	0.132640067911715	0	0.0587699549690249	0.0509359302050056	0	0	0.268919258930927	0.872649768055546	0.698896755196784	0.953826862612772	0.505867060285902	0.553981299807573	0.129789409250265	0.144845469577186	0.112199496568055	0.259517245733286	1.40314288322116	0.0561083055436633	0.459241698775671	0.190093846708181	0.0761462899749469	0	0	0	0	0	0	0	0.00550196942995745	0.0181049001988813	0.0177456935638144	0	0.0333191055088639	0	0	0	0.0506491200425024	0	0	0	0	0	0	0.0675390064394288	0	0	0	0	0	0	0	0	0.0586246749331696	0.372803957070123	0.0619900323570257	0	0.0330960734626923	0	0	0.0419031043193731	0	0.153842551477247	0.0308201311607369	0.275317347103473	0.0571302515079879	0.0833447331432028	0.709074040984416	0.250300419121311	0	0.0149416617219605	0.0300524869162315	0	0.00587406705130058	0.0308591697870579	0	0	0.00445681656723509	0.540171243480827	0.0700233265632529	0	0.956124331582988	0	0	0	0.020997243061986	0	0	0	0	0	0	0	0	0.240213444692501	0.0285383815821558	0	0	0	0	0	0.0760410013079052	0.0698465471359423	0	0	0	0.0219992887188185	0	0	0	0.0354625019504376	0	0.0241060796820727	0	0	0	0.0471421476269576	0	0	0	0	0	0	0	0	0	0	0.00673184438399248	0.0312095251470749	0	0	0	0	0	0	0	0	0	0	0	0.0322641010253531	0	0	0	0	0	0.0129983232163051	0	0	0	0	0	0	0.135281385281385	0	0
ENSAMXG00000028384	0	0	0	0	0	0	0	0	0	0	0	0	0	0	0	0	0	0	0	0.0430355559763477	0	0	0.0369422186757692	0	0	0	0	0	0	0	0	0	0	0	0	0	0	0	0	0	0	0	0	0	0	0	0	0	0	0	0	0	0	0	0	0	0	0	0	0	0	0	0	0	0	0	0	0	0	0	0	0	0	0	0	0	0	0	0	0	0	0	0	0	0	0	0	0	0	0	0	0	0	0	0	0	0	0	0	0	0	0	0	0	0	0	0	0	0	0	0	0	0	0	0	0	0	0	0	0	0	0	0	0	0	0	0	0	0	0	0	0	0	0	0	0	0	0	0	0	0	0	0	0	0	0	0	0	0	0	0	0	0	0	0	0	0	0	0	0	0	0	0	0	0	0
rxfp3.3a1	0	0	0	0	0	0	0	0	0	0	0	0	0	0	0	0	0	0	0	0	0	0	0	0	0	0	0	0	0	0	0	0.0210765034923766	0	0	0	0	0.0610444708970485	0	0	0	0	0	0	0	0	0	0	0	0	0	0	0	0	0	0	0	0	0	0.0702819712687301	0	0	0	0.00955547911172266	0	0	0	0	0	0.101948230688456	0	0	0	0	0	0	0	0	0	0	0	0.00491489635987273	0.00236722921501732	0	0	0	0	0	0	0.0335448618780206	0.0134667892144485	0	0	0	0	0	0	0	0	0	0	0	0	0	0	0	0	0.0202920430840659	0	0	0	0	0	0.127300964941314	0	0	0	0.0219809780765233	0	0.0205013397625535	0	0	0	0	0	0	0	0.0137327652292449	0.00368299164992133	0	0	0	0	0	0	0	0	0	0	0	0	0	0	0	0	0	0	0	0	0	0	0	0	0	0	0	0	0	0	0	0	0	0	0	0	0	0
pias1a	0	0	0	0.0223958146701544	0.00305356285133149	0	0	0	0	0.0134201347649933	0	0	0	0	0	0	0	0.00405578159778327	0	0	0.0155547605344616	0.0111797423069398	0	0	0	0	0	0	0.0204081632653061	0	0	0	0	0	0	0	0	0	0	0.0217534922467517	0.0112651996546736	0.0691377596334516	0.0956806063849728	0	0	0.0405048524813273	0.236809699725301	0	0.0235365004048278	0	0.113691917641575	0	0	0.0289351610673363	0.043359432319196	0	0	0.00478277817235698	0	0.0134162457319568	0	0.102306817643376	0	0.0206407643089556	0	0.0217142063023312	0.12824952227053	0.0666120447899389	0	0	0.0234807927115619	0	0.0253046467326882	0.0539784686755413	0.0593832948772068	0	0	0	0	0	0.0373384438930158	0.00727531740046155	0.00871687587168759	0	0.0173423235938844	0.00651774913444291	0	0.0385187622449962	0.0521149869689436	0.0666565678713309	0.0143453911127433	0	0.0222240001422336	0	0	0.016689173472959	0.0291087765872288	0	0	0	0.0500252627576926	0	0.030560665978033	0.0497542141819412	0	0.0168765969465745	0	0.0268803475091326	0	0	0	0.0140383387029979	0	0	0	0	0	0	0.0314859478214873	0	0	0.00931341504302798	0	0	0	0	0.0125736649368545	0	0	0	0	0	0	0.048724870148221	0.00633021570210005	0.0178970917225951	0	0.0197188486558647	0	0	0	0.0140607424071991	0	0.0293709045944906	0.143560589746903	0	0	0	0	0.0105619819347861	0.0441820676765264	0	0	0.0709521782318717	0	0.0920844229990055	0.0326547154854169	0	0	0	0	0	0.0318242284215819	0	0	0
SKOR1 (1 of many)	0	0	0	0.00911244760342628	0	0	0	0.171703296703297	0	0	0	0	0	0	0	0	0	0	0	0	0	0	0	0	0	0	0	0	0	0	0	0	0	0	0	0	0	0	0	0	0.0290880274251746	0	0	0.00983227128416346	0	0	0	0	0	0	0	0	0	0	0	0.133180789359905	0	0	0	0	0	0	0	0	0	0	0	0	0	0	0	0	0.033779954150775	0	0.0351479023731864	0.0332991462098912	0.0994663081438795	0.0293642636910879	0.215633423180593	0	0	0.00174906757207733	0.0111141936374661	0	0	0	0	0.00428144140718991	0	0	0	0	0	0	0	0	0	0	0	0	0	0	0	0	0	0	0	0	0	0	0.0227418907686314	0	0	0	0	0	0	0.0714234697521605	0	0	0	0	0	0	0	0	0	0	0	0	0	0	0	0	0	0	0	0	0	0	0	0	0	0	0	0	0	0	0	0	0	0	0	0	0	0	0	0	0	0	0	0	0	0	0	0
map2k5	0	0	0	0	0	0	0	0	0	0	0	0	0	0	0	0	0	0	0	0	0	0	0	0	0	0	0	0	0	0	0	0	0	0	0.0394153909218472	0	0	0	0	0	0	0	0	0	0	0	0	0	0.0215431811523017	0	0	0	0	0	0	0	0	0	0	0	0	0	0	0	0	0	0	0	0	0	0	0	0	0	0	0	0	0	0	0	0	0	0	0	0.0243707473045953	0	0	0.00619814861300929	0	0	0	0	0	0	0	0	0	0	0	0.0285143997718848	0	0	0	0	0	0	0	0	0	0	0	0	0	0	0	0	0	0	0	0	0	0	0	0	0	0	0	0	0	0	0	0	0	0	0	0	0	0	0	0	0	0	0	0	0	0	0	0	0	0	0	0	0	0	0	0	0	0	0	0	0	0	0	0	0	0
ENSAMXG00000006181	0	0.0588544019055453	0	0.0199120683063591	0.00930714798272221	0	0	0	0	0	0	0	0	0	0	0	0	0.0377000612643642	0.0031680498372256	0	0	0.0329166407266503	0.102140692152223	0	0	0	0	0	0	0.0144300144300144	0	0	0	0.00859291084854994	0.0409862941832251	0	0	0	0	0.00424900350245359	0	0	0	0	0	0	0	0	0	0	0	0	0	0	0	0	0	0	0	0	0	0	0	0	0	0.0315310202176902	0	0	0	0	0	0	0.00671681440299946	0	0	0	0	0	0	0	0	0	0	0	0.0182452452890777	0	0	0.049680504887307	0	0	0	0	0	0	0	0	0	0	0.0396307994721178	0	0	0	0	0	0	0	0	0.0107140599537367	0	0	0	0	0	0	0	0	0	0	0	0	0	0	0.0168263204034279	0	0	0	0	0	0	0	0	0	0.0447457323757747	0	0.0107431579512798	0.0278816776091927	0	0.00210028129067326	0.01391660612943	0	0	0.177769530646636	0.049295080350981	0.123106919690138	0.048905255847846	0.0125401284109149	0	0	0	0.214017908107561	0.107383060138086	0.0735921815666304	0	0	0.268384326355341	0	0	0	0	0	0	0	0	0.0155770518871598	0	0
smad6a	0	0	0	0	0	0	0	0	0	0	0	0	0	0	0	0	0	0	0	0	0	0	0	0	0	0	0	0	0	0	0	0	0	0	0	0	0	0	0	0	0	0	0	0	0	0	0	0	0	0	0	0	0	0	0	0	0	0	0	0	0	0	0	0	0	0	0	0	0	0	0	0	0	0	0	0	0	0	0	0	0	0	0	0	0	0	0	0	0	0	0	0	0	0	0	0	0	0	0	0	0	0	0	0	0	0	0	0	0	0	0	0	0	0	0	0	0.005552251965636	0	0	0	0	0	0	0	0	0	0	0	0	0	0	0	0	0	0	0	0	0	0	0	0	0	0	0	0	0	0	0	0	0	0	0	0	0	0	0	0	0	0	0	0	0	0	0	0	0
crybgx	0	0	0	0	0	0	0	0	0	0	0	0	0	0	0	0	0	0.00540286751790646	0.145363604696316	0.0396140011725744	0.0257758531807403	0	0.0369422186757692	0.0177435839200545	0	0	0	0	0	0	0.32011612008221	0.461673816016023	0	0	0	0	0	0	0	0	0	0	0	0	0	0	0	0	0	0	0	0	0	0	0	0	0	0	0	0	0	0	0	0	0	0	0	0	0	0	0	0	0	0	0	0	0.0314218381775334	0	0	0	0.000422393834266514	0	0.00263629653063377	0	0.0104661190793164	0	0	0	0	0	0	0	0	0	0	0	0	0	0	0	0	0	0	0	0	0	0	0	0	0	0	0	0	0	0	0	0	0	0	0	0	0	0	0	0	0	0	0	0	0	0	0	0	0	0	0	0	0	0	0	0	0	0	0	0	0	0	0	0	0	0	0	0	0	0	0	0	0	0	0	0	0	0	0	0	0.325892129705068
lctla	0	0	0	0	0	0	0	0	0	0	0	0	0	0	0	0	0	0	0	0	0	0	0	0	0	0	0	0	0	0	0	0	0	0	0	0	0	0	0	0	0	0	0	0	0	0	0	0	0	0	0	0	0	0	0	0	0	0	0	0	0	0	0	0	0	0	0	0	0	0	0	0	0	0	0	0	0	0	0	0	0	0	0	0	0	0	0	0	0	0	0	0	0	0	0	0	0	0	0	0	0	0	0	0	0	0	0	0	0	0	0	0	0	0	0	0	0	0	0	0	0	0	0	0	0	0	0	0	0	0	0	0	0	0	0	0	0	0	0	0	0	0	0	0	0	0	0	0	0	0	0	0	0	0	0	0	0	0	0	0	0	0	0	0	0	0
tipin	0	0	0	0	0	0	0	0	0	0.0161993951145864	0	0	0	0	0.00389017264586202	0	0	0.00357008713539317	0	0	0	0	0.00734021992766947	0	0	0	0	0	0	0	0	0	0	0	0	0	0	0	0	0	0.0204008356182269	0	0	0	0	0	0	0.0511875511875512	0	0	0	0	0	0	0	0	0	0	0	0.0582281853259701	0	0	0	0	0.144751317236987	0	0	0	0	0	0	0.154626422563088	0.0180629458734646	0.0284609871906068	0	0.0406699148371983	0	0	0	0	0	0	0	0	0	0	0	0.00748132287743648	0	0.0316447684868738	0	0	0	0	0	0.0114002207082729	0	0	0	0.0343819838404676	0	0	0	0	0	0.00905701116820047	0.0253885692311303	0	0	0	0.00761804929182614	0	0	0	0	0	0.0156253266572609	0	0	0	0	0	0	0.0137082446866844	0	0	0	0	0	0	0	0	0	0	0	0	0	0	0	0	0	0	0	0	0	0	0	0	0	0	0	0	0	0	0	0	0	0	0	0	0	0	0	0	0	0
dis3l	0	0.0608307768856815	0	0	0.021464907640695	0	0	0	0	0.00964282959191545	0	0	0	0	0.0517759138448794	0	0	0.0188950848569497	0.0425107095239904	0	0.0474871512889126	0.0739338358860483	0	0.0177435839200545	0.0261786957773764	0	0	0	0	0	0.0105385182843292	0	0	0.0645133024328111	0.0240174462729727	0	0	0	0	0.00511703686722722	0.0110738395145994	0.0376936337851954	0.0103018970943499	0	0	0	0	0.0297164004735806	0	0.0526044461277867	0	0	0	0	0.0209292598309534	0.0252526527911757	0	0.0371388285950637	0	0.012012012012012	0	0	0.0472160437659376	0	0.195638127010649	0.0140749915550051	0	0	0	0	0.0538080523584847	0	0.0144285969019157	0.0339146056829416	0	0	0.0276395798783858	0.0509507408237716	0	0	0.0175070514096863	0.006858660270429	0.0293340511081913	0.0402076888246699	0.00936645311153572	0.0128394757385266	0.079829656003468	0.02308251407269	0.00939745404175101	0	0.00874980969163921	0.0129978839444938	0.0563443768311922	0.180844907407407	0	0.0025168382772846	0.165151833119121	0	0	0	0	0	0	0	0	0.0451592100771023	0.0280248947223015	0.0330137601352244	0	0	0.0171845374506112	0	0	0	0	0	0.00440952103782487	0.0112018460642314	0	0	0	0.0263074976191891	0	0.00564784128210515	0	0	0.0213993573619432	0	0	0	0	0	0	0	0	0	0	0.0022447520503004	0.078627478731267	0	0	0	0	0	0	0	0	0	0	0.0235924730573958	0	0	0	0	0	0	0.0136632601310343	0	0.0110338252948238	0	0	0	0.0160028677138943	0	0	0
si:ch211-98n17.5	0	0	0	0	0	0	0	0	0	0	0	0	0	0	0	0	0	0	0	0	0	0	0	0	0	0	0	0	0	0	0	0	0	0	0	0	0	0	0	0	0	0	0	0	0	0	0	0	0	0	0	0	0	0	0	0	0	0	0	0	0	0	0	0	0	0	0	0	0	0	0	0	0	0	0	0	0	0	0	0	0	0	0	0	0	0	0	0	0	0	0	0	0	0	0	0	0	0	0	0	0	0	0	0	0	0	0	0	0	0	0	0	0	0	0	0	0	0	0	0	0	0	0	0	0	0	0	0	0	0	0	0	0	0	0	0	0	0.00673184438399248	0	0	0	0	0	0	0	0	0	0	0	0	0	0	0	0	0	0	0	0	0	0	0	0	0	0	0	0
FIBIN (1 of many)	0	0	0	0	0	0	0	0	0	0	0	0	0	0	0	0	0	0	0	0	0	0	0	0	0	0	0	0	0	0	0	0	0	0	0	0	0	0	0	0	0	0	0	0	0	0	0	0.0100308146626436	0.00749859026503018	0	0	0	0	0	0	0	0	0	0.0167825783410757	0	0	0.0521855299962427	0	0	0	0	0	0	0	0	0	0	0	0	0	0	0	0	0	0	0.00396950036493632	0.007621455601471	0	0	0	0.0348826016802239	0	0	0	0	0	0	0	0	0	0	0	0	0	0	0	0	0	0	0	0	0	0	0	0	0	0	0	0	0	0	0.00446372749244033	0	0.0237488417512235	0	0	0	0	0	0	0	0	0	0	0	0	0	0	0	0	0	0	0	0	0	0	0	0	0	0	0	0	0	0	0	0	0	0	0	0	0	0	0	0	0	0	0	0.0284375284375284	0	0	0
bbox1	0	0	0	0	0.0341956332176381	0	0	0	0	0	0.0470234176619957	0	0	0	0.00786126440576703	0	0	0.00488066581412595	0.0110572275769033	0.0438313705935883	0	0.0220628792057363	0.0559612747978399	0.0165485103031025	0.0397886427298192	0.0975733507664387	0	0	0.0446772230079307	0	0.0842094518730224	0	0	0	0	0	0	0	0	0	0	0.0269512721000431	0	0	0	0	0	0	0	0	0	0	0	0	0	0	0	0	0	0	0	0	0	0	0	0	0.167664269067619	0	0	0	0	0	0.0180743127296636	0	0.0880694072150509	0.0486968717129612	0.0417868330891971	0.0676150808676367	0	0	0.0178660792952679	0	0.00279735929282757	0	0	0.0148330099737159	0.0175904279927035	0	0	0	0	0.0185615538247938	0	0	0	0	0	0	0	0	0	0	0.0330367732322849	0	0	0	0	0	0	0	0.00764816015859225	0	0	0	0	0	0.017595700915287	0	0	0	0.0621010010681372	0.00850051003060184	0.025924063233975	0	0	0.269764714209159	0	0	0	0	0	0.0965950253561941	0	0	0	0	0	0	0.0208356773470349	0	0	0	0	0	0	0	0.0952380952380952	0	0	0	0	0	0	0	0	0	0	0	0	0	0	0	0	0	0	0
madd	0	0	0	0.0195518722484148	0	0.0159537723492408	0	0	0.013792380537296	0	0	0	0	0	0	0.0162558277142356	0	0.0172320320057592	0.0223259984968513	0	0	0	0	0	0	0	0	0	0	0.00590983017512009	0	0	0	0.00782243082037743	0	0.0509645032235048	0.0127387236817969	0	0	0.0501279175338105	0.0778065034435363	0.120789060113727	0.118889441731041	0.0451136125660849	0.112652559354403	0.0580564734080631	0.31710196356568	0.0371493961390629	0.0479231928657803	0.0675803530397643	0.121319824726504	0.102322725877417	0.155836060464391	0.0463048336435221	0	0.0567028430805521	0.188931203737027	0.0542500964564082	0	0.0699087684036751	0	0.0270627205611726	0.00781701921423323	0.229099073969316	0	0.0577331780286576	0.590625887567358	0	0	0	0.0363369744329604	0.453258786205214	0.0396711049152476	0.0690848349115336	0	0.036385864819235	0.0413888627851583	0.0961790753351163	0	0	0.016721860284314	0.0386941092918325	0.0521931083377948	0.0597336197866985	0.0176357765128106	0.0299397525428575	0.0259866480602267	0.109824755888486	0.0454389351592823	0.133856334498335	0.0423402515157096	0.0295290264666058	0.11561688475839	0	0.0790538831267392	0.0241390783515367	0.0169801196758835	0.00601417661712188	0.068048180885048	0.163190459450989	0.208347934412079	0.312924386887198	0.0224695369253135	0	0	0.108742387008163	0.166452304651888	0.144095420741332	0	0.0431138599119798	0.015911763478865	0.0645236968129609	0.0675231538362399	0	0	0	0.0540964207022794	0.0425930658488798	0	0	0.1043391128473	0.0797945523101759	0.00828363840592976	0.0610165978999165	0.19934217083624	0	0.0477341607446768	0.0111391322170438	0	0	0	0.0635085958884535	0	0.0129595790728717	0	0	0	0	0.0269604823326546	0	0.0219015830464226	0	0	0	0	0	0	0.0308556265234966	0	0	0.0284944122457586	0	0	0	0	0	0	0	0	0	0	0	0.0167679450547976	0	0	0
nr1h3	0	0	0	0	0	0	0	0	0	0.0257964597417748	0	0	0	0	0.00266096156507115	0	0	0	0.006750207231362	0	0	0	0	0	0	0	0	0	0	0	0	0	0	0.0591456802229153	0	0	0	0	0	0	0	0.00457771076009225	0.0164779936394945	0	0	0	0	0	0	0	0	0	0	0.0134208732156949	0	0	0	0	0	0	0.0376795430225022	0	0	0.0591278640059128	0	0.00878034046648193	0	0	0	0	0	0	0.023968896367676	0	0	0	0	0	0	0	0.00528044440220089	0	0.00192678227360308	0.00782748229032132	0	0	0	0	0	0	0	0	0	0.208333333333333	0	0	0	0	0	0	0	0	0	0	0	0	0.0247787259770252	0	0	0	0	0	0	0	0	0	0	0	0	0	0	0	0.0239496291399928	0	0	0	0	0	0	0	0	0	0	0	0	0	0	0	0	0	0	0	0.058292382934322	0	0	0	0	0	0	0	0	0	0	0.0630167372454124	0	0	0	0	0.0102674464449993	0	0	0	0	0	0	0
znf536	0.144864551644213	0.0140067792811721	0.125379272298704	0.0352636963541679	0.00949141217026834	0	0	0	0	0	0	0	0	0	0	0	0	0.00787280303450827	0	0	0	0	0	0.0476005212518912	0	0	0	0.0467246051770863	0.00880281690140845	0	0	0	0	0.20164352046811	0.193741824407685	0	0.0581683875768346	0	0	0	0	0.0130016187015283	0	0	0	0	0.925043672186568	0.0213788608523352	0	0.120495021220672	0.0315516137072831	0	0	0.0109583276715307	0.00667179060184889	0	0	0.00344711216454859	0	0.0554475360210099	0	0	0	0.0382945753894975	0	0.0103245629612499	0	0.0682944983888691	0	0	0.015031265031265	0	0.0919736259592281	0.0245482736985849	0.0552652683237756	0	0.018384842923011	0.172049107472888	0	0.130228681564828	0.0312581877224908	0.00566601771877061	0.0355353932706779	0.00399041980014382	0	0.0146265548027755	0.0145797461083013	0.270379629089357	0.152171501018884	0.0128498202952632	0.171095549106585	0.219292353328991	0.019448820429041	0	0	0.0520629691280386	0	0	0	0	0.185642588406857	0	0.0368298351128282	0	0	0.0233358571033343	0	0	0.0343274564727852	0	0.0212114140823557	0.0845301392211393	0	0.101766669380445	0	0	0.012419829997367	0	0	0	0.15541652701077	0.0283937199580149	0.0245052595684743	0	0	0	0	0	0	0	0.0328488133366182	0.0948702532272977	0.0124391724467355	0	0.00743466785621353	0	0.0451577359717493	0	0.0120552806951557	0.105025468676154	0	0	0	0	0	0	0	0	0	0	0	0	0	0.0630167372454124	0	0	0	0	0	0	0	0	0	0	0	0
tshz3b	0.170367470285944	0.362667484402161	0	0.00629799068905057	0	0	0	0.269541778975741	0.26835504729598	0.221275847890465	0	0.184332471251017	0	0	0.0222729906429427	0.00565573751948401	0	0.0468968977651674	0	0.11369315475048	0	0.108979947689625	0.0792405584874562	0.0250993935986507	0	0	0	0.0992417927037434	0.0218914185639229	0.0642360665591122	0.0673266386788713	0.0980483662932429	0	0	0	0	0.145196885679187	0	0	0.00367658412980401	0.0924450299337745	0.279856929976559	0.0401301404477851	0.0436092921662872	0.0229959596098965	0	0	0.0384347910272166	0.0702453926143625	0.0788008644872835	0	0	0	0.0324195372422163	0.101127279821067	0.102501293260998	0	0.0632781035652774	0.0903092860821318	0.0680961521549789	0	0.0374005146310813	0	0	0	0.0471773606917835	0.134321942832581	0.022053683075342	0.13339558460615	0.208855472013367	0.0885955970439599	0.160010240655402	0.210116636610932	0.153055824618858	0.120419689011123	0.0436875813681203	0.103014186571672	0.2578298812149	0	0.240565682494943	0.052584904458189	0.0428874534999641	0.0602847405612068	0.0417228655798614	0.028747793934687	0.0266820355191257	0	0.033480202474071	0	0.0284273068851288	0.0735962581407415	0	0.0723728414833981	0	0	0.111668747366468	0.0725448186763459	0.0449458705315313	0	0.165029932154771	0	0	0	0	0	0.137386168415566	0.13835525100811	0.160467733746592	0	0.0274649821477616	0.00825593395252838	0.0351844049913963	0.0996684228855175	0	0	0.10492739024595	0.0318024352435802	0.0204573340964904	0.0423518848706362	0.243240281605336	0.055000055000055	0.0472306062109931	0.0123221756033245	0.0791160983410675	0	0.205952013180929	0.024858859014693	0.0431873640244293	0	0	0	0	0.11578552782176	0.104901947073827	0	0	0	0	0.0936962880943078	0	0	0.0112485939257593	0	0	0	0	0	0	0	0	0	0	0	0.0337470724414657	0	0	0	0	0.00673143201792176	0	0	0	0	0	0	0
ENSAMXG00000027870	0.105420021211304	0.053054338253239	0.234230435902841	0.0618301286363556	0	0	0	0	0	0.00865095307550033	0	0	0	0	0.00734667489494255	0	0	0.0116505849758716	0	0	0	0	0	0	0	0	0	0	0	0	0	0	0	0	0	0	0	0	0	0	0.0680040196812471	0.183287193754144	0.0177366287989642	0	0	0.0367906757711326	0	0.00925329602404376	0	0.185423298809614	0	0	0	0.025336981858721	0	0	0	0.0235057058074494	0	0	0	0	0	0	0	0.0483151018958283	0	0.00508798655143395	0	0	0.0785820553262414	0	0.0597106643816186	0.0323994321625674	0	0	0.145672562671735	0	0	0	0.023050697708932	0	0.00438468402131869	0.0242409979835119	0	0	0	0.00764706647059588	0.00796056653759935	0.0146785974306583	0	0	0	0	0.429848693259972	0.106103720587712	0.0415011807085912	0	0.0335272324945937	0.0985015570179371	0.174855744011191	0	0	0	0	0.0256213187117673	0	0	0	0.0157980817958661	0	0.0243914932228236	0.0248308399031597	0	0	0	0.00372269773481288	0.0342794460441519	0	0	0	0	0	0	0	0	0	0	0	0	0	0	0.0199656590664058	0	0	0	0	0	0	0	0	0	0	0	0	0	0	0	0	0	0	0	0	0.0582872863770954	0	0	0	0	0	0	0	0	0.0748222970445193	0	0	0
znf507	0	0	0.0516811890807984	0.0748071926859933	0.00724440822240333	0	0	0	0.0402742010580543	0.045000031235861	0.17626442004895	0	0.479363405397632	0.0183545175056211	0.00497720440383046	0.039571105879533	0	0.0826040175755235	0.0251628778585247	0.061511953804467	0.0584146270226065	0.205204317883826	0.0699180059129312	0.16550987469558	0	0.132655903851001	0.44546274459277	0	0.0760715207987967	0.0513254008495541	0.0264550264550265	0	0.0691701191567639	0.0421814723467363	0	0.196948783122498	0.230615735234502	0	0.418760469011725	0.110625645706226	0.0589161949734782	0.186189854248022	0.140598968661757	0.129531391097563	0.0526626221772835	0.242831287328049	0.170102742056202	0.0375753061322733	0.0215591526428704	0	0.149650671645642	0	0	0.0456020152359386	0.0446340698525205	0.0321826947213944	0.0468691413573303	0.0602926664925919	0.10354013938337	0.0880729977072325	0.0723988095003034	0.169847493164298	0.0787570613096964	0.159094862488507	0	0.0669202884067064	0.225866196864977	0.0751452855201079	0.0710641140436902	0	0.0307311552823047	0	0.0700326716729567	0.147470309949693	0.198805020204011	0.43489002133994	0.164749173939802	0	0	0	0.058188941360971	0.0356693431944852	0.155318241848322	0.0882611424183028	0.034868668033052	0.0473744035623739	0.132957758826055	0.0583249834918644	0.0663799899795654	0.133988424097722	0.0584380818800767	0.169308547816009	0.0341481071704195	0	0	0.0983510674249701	0.132694185798332	0.128073189337396	0.0399663785997582	0.0399824077405941	0.108232567619377	0.198048157246783	0.0642897987348787	0.165343915343915	0	0.0390399707585744	0.0950050766498961	0.087126885426923	0.0144217734166335	0.0645822141265556	0.0490405734114407	0.17687919377076	0.0672415035692532	0.387630605553861	0.23492225691749	0.0970346219531129	0.0855302482557046	0	0.0152339632069321	0.0937563593640472	0	0.0708667942101481	0.0835830983273251	0.0885770246579371	0.0208950608255221	0	0.105721376442789	0.0202442263466459	0.0889353579733443	0	0	0.0278352265926621	0.0235944213350195	0	0.0385917204368165	0.00733487365680126	0.106829771220714	0	0.0930951233025716	0	0	0.00577697413648679	0.113802950191743	0.0218439282306123	0.141569193537525	0	0	0	0.108831691788649	0.0548801892251715	0.0177366287989642	0	0	0	0.0559134013240293	0	0.0357262326877003	0.0507709187937958	0.0135610137128971	0.0307102670564823	0	0	0.0174516415013996	0	0	0
ENSAMXG00000027697	0	0	0	0	0	0	0	0	0	0	0	0	0	0	0	0	0	0	0	0	0.0818423673979818	0	0	0	0	0	0	0	0	0	0	0	0	0	0	0	0	0	0	0	0	0	0	0	0	0	0	0	0	0	0	0	0	0	0	0	0	0.00270861993918065	0	0.0110067306157715	0	0	0	0	0	0	0	0	0	0	0	0	0	0	0	0	0	0	0	0	0	0	0	0	0	0	0	0	0	0	0	0	0	0	0	0.00307685585945661	0	0	0	0	0	0	0	0	0	0	0	0	0	0	0	0	0.120105693009849	0	0	0	0	0	0	0	0	0	0	0	0	0	0	0	0	0	0.00427104021184359	0	0	0	0	0	0	0	0	0	0	0	0	0	0	0	0	0	0	0	0	0	0	0	0	0	0	0	0	0	0	0	0	0	0	0
dpy19l3	0	0.0487495734412324	0	0.0534145855773046	0	0	0	0	0.0419782834106153	0.0160368205399597	0	0.225656635821784	0	0	0	0	0	0.0231897980003746	0.0215292971448331	0	0.0109442717681565	0.0366399040673071	0.00723667023434509	0	0	0	0	0	0	0.00950404111828349	0	0	0	0.049308061728736	0	0	0.187930517053521	0	0	0.0194055550978759	0.00583726181053182	0.0693603189577655	0.0108032193593691	0.0587766642558261	0.0198767640628106	0.0367906757711326	0	0.0264450927104826	0.0529866601295173	0	0.100562142375881	0	0	0.0205182920573691	0.066491910523382	0	0	0.0336832568655048	0	0.0268352111738241	0.0589803071650121	0	0.0116030817785204	0.0380714809268043	0	0	0.0805931656995487	0.0326332151676579	0	0	0.0822436055596677	0	0.0392492549990345	0.0388257848593223	0	0.0405426224589911	0	0	0	0	0.0214676006108838	0.0233835810197704	0.00305586114166972	0.0243159080811505	0	0	0.011916096382154	0.0121817413212723	0.0157056509690984	0.00764138666715572	0.00653123497815955	0.0880440595348909	0	0	0	0.0255633584597342	0	0.0239670213785831	0	0	0	0	0	0	0	0.0306293012808921	0.0311362656485749	0.0468990735648913	0	0.011539908465446	0.0724284993152282	0.0286070648007232	0	0	0	0	0.0343622269173216	0.0512636555353751	0.0540680825295212	0	0	0.0386044007311286	0	0.0632937823878315	0.265929156472716	0.300349010811298	0.00876097860130977	0	0	0	0	0	0	0	0	0	0	0	0.0359632586972871	0	0	0	0	0	0	0	0	0	0	0	0	0	0	0.0516827916976763	0	0	0.0384415688154006	0	0.0175207445615609	0	0	0	0	0.143864192202561	0	0
ENSAMXG00000006303	0	0	0	0	0	0	0	0	0	0	0	0	0	0	0	0	0	0	0	0	0	0	0	0	0	0	0	0	0	0	0	0	0	0	0	0	0	0	0	0	0	0	0	0	0	0	0	0	0.0222935616194043	0	0	0	0	0	0.0125330873506056	0	0	0	0	0	0	0	0	0	0	0	0	0	0	0	0	0	0	0	0	0	0	0	0	0	0.0073617211115021	0	0.00347511815401724	0.0207485237425357	0	0	0	0.00931163721861396	0	0	0	0.0499107152424157	0.0201866049764019	0	0	0.00992311569955981	0	0	0	0	0	0	0	0	0	0	0	0	0	0.00974563882662509	0	0	0	0	0	0	0	0	0	0	0	0	0	0	0	0	0	0	0	0	0	0	0	0	0	0	0	0	0	0	0	0	0	0	0	0	0	0	0	0	0	0	0	0	0	0	0	0	0	0	0	0	0.0162604798792822	0	0	0
si:dkey-201i24.6	0	0	0	0.0370982358853255	0	0	0	0	0.109451040466877	0	0.0909454690967296	0.0476953601953602	0	0	0	0	0	0	0.0159430961299294	0	0.0156905817283176	0.0114038088721633	0.0176462076535132	0	0	0	0	0	0.0357142857142857	0	0.0525505162640167	0.0606907734823078	0	0	0	0	0.0135280470234915	0	0	0.190905176246798	0.0087962816358269	0.0939732703377637	0.158926923620088	0.21686710576327	0	0.151860423331222	0.668621981573421	0.0264749577066395	0.0441571618137725	0.019242907064456	0.0639090387310654	0.529362348527567	0	0.232358435770036	0.0648616681885917	0.104593757844532	0	0.0131067267863294	0.14499353069368	0.11401405255664	0	0	0.0560753964326127	0.0396842316535417	0.0788133856654214	0.0287739975139266	0	0.158628767883379	0	0.159438775510204	0.0220305563817014	0	0.00524687325705429	0	0	0.0656018092414315	0.0696724224692731	0	0	0	0.0785767408927611	0.0650009068243818	0.112771325141095	0.0431510178594222	0.073929756063644	0.0557148365074743	0.0460261774168796	0.174551105259534	0.0277813262577475	0.0646853987729499	0.140811231937989	0	0.0251065728353451	0.301059730250482	0.108695652173913	0.13582015335495	0.062156584868601	0.0710584320498849	0.152204727462737	0.0614439324116744	0.104099818105026	0.0547840407131116	0.0401150499632947	0	0	0.15099982612121	0.379742720183937	0.330776880887809	0.238073135200562	0.0614448680314356	0.0681023016558562	0.197252794607855	0.142055031051766	0.388214513223116	0	0	0.135523555371507	0.080220656621094	0.0319774680231309	0	0.0650133765022153	0.102546568889281	0.0270567560492708	0.120320621473471	0.100590273039032	0	0.0367381671041547	0.0117260787992495	0.220506192070173	0.0603095840932693	0	0.0209323257907186	0	0.0114816626366031	0	0	0	0	0.0869694922565475	0	0	0	0	0	0.0861363538481416	0	0	0	0	0	0.0170451128194744	0	0	0.0637006861758383	0	0	0	0	0.0063287293936571	0	0.023299704093758	0	0.089834177350505	0	0	0
ENSAMXG00000028502	0.0416645834374948	0	0	0	0	0	0	0	0.0450438276442979	0.153420974651471	0	0	0	0.0119219351685166	0	0	0	0.0190757070965926	0	0.0723303816803307	0	0.0280946226892173	0.0141802939291326	0.00843119136106408	0.0465818256349103	0	0	0	0.0247524752475248	0	0	0	0.0410620282999499	0	0	0	0	0	0	0.00510750793451358	0	0	0	0.0177960453412146	0	0	0	0	0	0	0	0	0	0.0127263379199055	0	0	0	0	0	0	0	0	0	0	0	0	0.167268834470761	0	0	0	0	0	0.0142689663438979	0	0	0	0	0	0	0	0	0	0	0	0	0	0	0	0.0125685772998925	0	0	0	0.019448820429041	0	0	0.00993962670737938	0	0	0	0	0	0	0	0	0	0	0	0	0	0	0.00623936967391806	0	0	0	0	0	0	0	0	0	0	0	0	0	0	0	0.0203690463823555	0	0	0	0	0	0	0.0572095471292249	0	0	0	0.0532115852263355	0.0351373852634781	0	0.479903304438922	0	0	0	0	0.481298696184125	0.281782662123312	0.248963793691784	0	0	0	0.0892410937388449	0	0	0	0	0	0	0	0	0	0	0	0	0	0
etf1a	0	0	0	0.0467473406631288	0	0	0	0	0.0253760734079051	0.0710735057960594	0	0	0	0.0171524414483778	0.0113275027506259	0.0060580800248139	0	0.0530554525152158	0.0394300511538587	0.00432513978851796	0.0205644953986942	0.0527597838869814	0.152846794156873	0.0440370850972632	0	0	0	0	0.0476099593402365	0.140101819715139	0.0744322447350252	0.0170898103714641	0	0.017486740754053	0	0	0.164802455830063	0	0	0.0510861611726962	0.0966599944772707	0.0184115673915084	0.0490340296165539	0.0930908632319904	0.094285750156204	0	0.172122964645943	0.110424985810785	0	0.0478983489422728	0.0391227122993983	0	0	0.108967851997069	0.0823821145553373	0	0	0.124541489110578	0.0878022146828059	0.0648451176767122	0.110959296084789	0.152550646814743	0.128779731485102	0.0729008632863195	0	0.0198172060910165	0	0.086995259467743	0.194094906674479	0	0.0720458636530927	0	0.131806888295554	0.0136930778752725	0.130909813604489	0.0304069668442433	0.0659251013345663	0.0788842610122428	0.303460514640639	0	0.077187438869207	0.10253550061165	0.0799781317700502	0.07870957233591	0.122649675707451	0.0862972742591134	0.170136963512155	0.051502457288835	0.0637592602732854	0.040484272872096	0.106695944259075	0.0110207410346272	0.218767579860317	0	0	0.106413922784234	0.0519505784199508	0.0639150327427149	0.05496942547677	0.166778156846614	0.0727922285293564	0.0107799974990406	0.0914127651225799	0	0	0.0625540242837051	0.0224420883568235	0.0425327147202663	0	0.0226337446086095	0.0633825536036653	0.120343249682083	0	0	0	0	0.0837878082204481	0.0797563540665379	0.0248945250826473	0.108010023330165	0	0.0600995712430482	0.214444132506907	0.0779823465863139	0.308737609376553	0.266207496429905	0.0236808576176769	0.0258593119150405	0.0836130030473701	0	0.0306299516356083	0	0.0877922037261661	0	0.0489665756483116	0	0.0413095115150263	0.0792384661073773	0	0	0.11108148938061	0.0445410120819116	0	0.0446096009745206	0	0.0825250573491519	0.0985464400098546	0.0386742468190432	0	0	0.0646760222935509	0	0.0539368507351593	0	0	0.149146879847274	0.0459668014514051	0	0.076558367392652	0.0757512221115079	0.01340355006427	0.0933323377883969	0.0937013924026911	0	0	0
fbxw11a	0	0	0	0.0101444876479282	0	0	0	0	0	0.0179689675929669	0	0	0	0	0	0	0	0.0389729261930737	0.0156213461475822	0.0293091825668982	0	0.101605364763259	0	0	0	0	0	0	0.0305250305250305	0	0	0	0	0	0	0	0	0	0.101812258195887	0.0218588374851867	0.0256333026935672	0.0604908370451021	0	0.0427810951431261	0	0	0	0.0107250107250107	0.0246745432166409	0	0	0	0	0.070823406185572	0	0	0	0	0	0.0252707125077392	0.0614582821180982	0	0.0640733850454956	0.0197426361204701	0	0	0	0.0312303834154172	0.107376884318435	0	0.0105926031851958	0	0.0195214819243185	0.0411594502874047	0.0221474131821403	0.040479274611399	0.0191842842343552	0	0	0	0.00267008516391633	0.0221673593669227	0	0.0348311905811044	0.0429193402004278	0.0130106687483737	0	0.012591207559761	0.00877866783715571	0.00917757880786922	0	0	0	0	0	0.0022022914842894	0.0677506775067751	0	0	0	0.0844808650840585	0	0.0401150499632947	0	0	0.0095098617266105	0	0.0225867131835278	0	0	0	0	0	0	0	0	0.0113317181946088	0	0.0178278542394637	0	0	0	0.0277354811689951	0	0.102662026343076	0	0	0	0	0	0	0	0	0	0	0	0	0	0.0227988819428295	0	0	0	0	0	0	0.0348772321428571	0	0	0	0	0	0.0510787839163125	0	0	0	0	0	0	0.0295910544574843	0	0	0	0.0180762528650861	0	0	0
fgf18a	0	0	0	0	0	0	0	0	0	0	0	0	0	0	0.00823316246558274	0.0378750449959328	0	0.151261720516976	0.0613947326805619	0.174422138652587	0.344762003163612	0	0	0.00924316929788886	0.575291908973404	0	0.43010752688172	0	1.22103504908838	0.868511704442706	0.0131908719166337	0	0	0	0	0	0.0820604109716655	0	0	0.00205217490522543	0.0130492379245052	0.00740928442612869	0	0.0113160254723733	0	0	0.0814657314400697	0	0.00460888962631123	0.581389545126534	0.188432944479517	0	0	0	0.055446430285951	0	0	0.198996339565751	0.0858862870134445	0.0145448829764061	0	0	0.00712524760235418	0.0593434292945223	0	0.0378066116202402	0.571966532971097	0	0	0.159438775510204	0.0100019003610686	0	0.00696993796058222	0	0	0.17708281216261	0	0	0	0	0.0293657394945787	0.023991214046913	0.0262562113928512	0.0156426957996233	0	0.0251126311302307	0.0295188138159856	0.00851915745532767	0	0.0254331749716295	0.0727771354104221	0	0.0379348279655552	0	0	0.0445064032429028	0.0351495084341246	0.0218579234972678	0	0	0	0	0	0	0.892482033831045	0.0250458219809159	0	0.0094539404023597	0.368828161722919	0	0.0176405307233351	0.0153857278910937	0	0	0	0	0.028051458817368	0	0	0	0	0	0.127095988371943	0	0	0.125282363421503	0.166100930632988	0.0363409340784241	0	0	0	0.0299666770551147	0	0.00799939844523692	0	0	0	0	0	0	0	0	0	0	0	0	0	0	0	0	0.0502537815970652	0	0	0.0189862122126911	0	0	0	0	0	0	0	0	0.023076984172402	0	0	0
si:ch73-233f7.1	0	0	0	0.182327511218594	0	0	0	0	0	0	0	0	0	0.0237652468912086	0	0	0	0.220499369548749	0.185851220529597	0.0784006097166212	0.251172355053149	0.170775019237872	0.0926853245453983	0.221630819924851	0.26580082477685	0.257510099283556	0.131147540983607	0	0.0117813383600377	0.0611127407841987	0.353585665226859	0.286776138480711	0.508052098668265	0	0	0	0.157529567194039	0	0	0.0152620259530782	0.0677790267630365	0.0487447108829879	0	0.0520101939980236	0	0	0.181613453924667	0.0273400534439192	0.0721516274715191	0	0	0	0.243800579166685	0.11707139468876	0.140744108125491	0.0555830382800385	0.53153615868073	0.395755467482946	0.218610408406575	0.144264000537037	0	0	0.21254670493469	0.36740263019271	0.293944738389183	0.121144150017893	0	0.0907895051774678	0.428652518689084	0	0.195800950294928	0	0.0298563050194376	0.217418055368624	0.150803970135767	0.0896277293485738	0.0903012658514641	0.0915298295714574	0.092378752886836	0	0.130986742321465	0.195413611049675	0.0577300627203378	0.100524623581645	0.032368560430674	0	0.144361736919964	0.00655963958716252	0.100154491222679	0.0785759713716135	0.0228078585474385	0.0295810191511904	0.0843924586898915	0	0	0.120965459250296	0.0354333794641882	0	0.0673375380410651	0.136065200752935	0	0.0813650562827774	0.505341623968151	0	1.00973569745248	0.493051971152465	0.138210557108528	0.262380498799137	0.127824883375183	0.179581018295031	0.0482348217435818	0.057541519282561	0.0503863372407938	0	0	0.138431296547523	0.293795334315359	0.0849136009574509	0.100357199378674	0.0432703749377988	0.0842647923068685	0.115508362738796	0.0515478789000728	0.203763077052612	0	0	0.0980342155616186	0.0383553966753076	0	0.0469232429591674	0	0	0	0.0439076008447822	0	0	0	0	0.0436345592898644	0	0	0	0	0	0.0787157256359056	0	0	0	0	0	0	0.0568789388665165	0	0.17544588488183	0	0	0	0.0270238864132006	0	0	0	0	0.060908364329706	0	0	0
pcdhb	0	0	0	0.0916027140318896	0	0	0	0	0	0	0	0	0	0	0	0	0	0.0046713973249281	0	0.0129904546139497	0	0.0111797423069398	0	0	0	0	0.128369704749679	0	0	0	0.154147269627796	0.0617431326952667	0.168288834654318	0	0	0.0506693420079247	0.0176140376834722	0	0	0.0435366826781998	0.0407105804707939	0.10395020013431	0.0323687288251151	0.0544158053253063	0.0194041000863482	0.0429420454155072	0	0.0562819448482429	0.06620957925586	0.131912333144969	0.190731578351022	0	0	0.0538428938615386	0.095442284198224	0.00934210993421286	0.200954262468458	0.0068061519446197	0	0.0275251215398065	0	0	0.0363985132604041	0.0342322814528549	0.175088419651924	0	0	0.0476494416790674	0	0.174216027874564	0.072328515654634	0	0.00623935410206336	0	0	0.0511990825124414	0.0613427890705213	0	0	0	0.0491559316968616	0.0515751609549967	0.0823339633766348	0.0289735009953769	0.036462417087306	0.0300064556419414	0	0.0605321476303663	0.00759909990971728	0.0483474543748443	0.0954431128035955	0	0.0811371782808732	0.180844907407407	0	0.0392895997321016	0.164808348994023	0.0521846951240022	0	0.110556099854356	0.0760242365266047	0.206278181923758	0	0	0.140388314076736	0.0411531244635962	0.0193693903343963	0.16200577997371	0.0660196738628111	0.037796309949792	0.112389170192092	0.05052319050244	0	0	0	0	0.0313601748746591	0.0622358124649776	0.0544573718861047	0.0785089578720932	0	0.00958037938302357	0.0208016108767463	0.0419376453227709	0	0	0.0463140538481585	0	0	0.0737658965507067	0.00850730777738077	0	0	0.0210726839013124	0	0.0166329848723003	0	0	0.0108836429729759	0	0	0	0	0	0	0	0	0	0	0	0	0	0	0.0311160066961646	0	0	0	0	0	0	0	0	0	0	0	0
si:ch73-233f7.7	0	0	0	0.0219742306750664	0	0	0	0	0	0	0	0.0476953601953602	0	0	0	0	0	0	0	0	0	0.00684661862622597	0	0	0	0	0	0	0	0	0	0	0.104030127124815	0	0	0	0.0288704438830747	0	0	0.051760487207555	0.0348340723670155	0.105225724541285	0.0436094401611643	0.116301942914296	0.091852118633041	0	0.247316614730178	0.11718284197709	0.0417992764308179	0	0.13848497438028	0	0	0.0327947343561469	0.0716857842869433	0.0339099149200235	0	0.0311270481597689	0.0326145095430055	0.0784720397072569	0.0597528621620976	0.0628456510809452	0.0402493102858085	0.14309769830206	0.175088419651924	0.0532962510279757	0.180463068233086	0.046609380634019	0	0	0.0806317622946615	0	0.0508281235328806	0.0319505150423025	0	0.0408623592291725	0.0122238928209077	0	0	0	0.0668031622824813	0.0422374430423448	0.0766107001121589	0.0384869979516409	0.0225267868210691	0.013642317027325	0.0164416354823647	0.0971538637850505	0.022994146703639	0.0341752375031317	0.0503304690271678	0.0977935860791413	0.00750669597280774	0	0	0.111190462378312	0.0606270044803356	0.0708211242984308	0.154866208432415	0.0413110926355959	0.106821376723605	0.0597196273600428	0.0908486638221968	0	0	0.146021703078007	0.013423683673579	0.0486079030299335	0.0378313282605386	0.0374181180383563	0.136367613167284	0.0127827545302082	0.143779846787976	0.297345084408352	0	0	0.0456805687326874	0.0408419472755267	0	0.0233690178235499	0.108274323826848	0.0923317262074455	0.101324794592517	0.042721656341628	0.115917837436825	0	0.0934460664953009	0.0496970036906015	0	0	0.0552551300283751	0	0	0.0210726839013124	0	0	0	0	0	0	0	0	0	0	0.0156650928470053	0	0	0	0	0	0	0	0	0.0980246857157391	0	0	0	0	0	0.0169305576248459	0	0	0	0	0	0
si:ch73-379j16.2	0	0	0	0.0823856956871584	0	0	0	0	0.0133331911126281	0.0368556254583918	0.134264232008593	0.200407450059745	0	0.0792581437742728	0	0	0	0.00242077938929062	0	0.0132202385988662	0	0.00684661862622597	0	0.0112089528147922	0	0	0	0	0	0.0687341911360387	0.149791937603225	0.047557901745375	0	0	0	0	0.048845297174788	0	0	0.0262412542969891	0.06199261976503	0.0364887066506627	0.211724727314079	0.0492688110162301	0.0695298764573473	0	0	0.0332466643435847	0.0791263956801242	0.150258444524582	0	0.307332964533776	0	0.0686753302488818	0.108184013575216	0.0561403752750021	0	0.0691489672523792	0.0465259508623698	0.0731701658433611	0	0	0.0283157775512516	0.0817877542293066	0	0.070338554891083	0	0.109151570956945	0	0.084005376344086	0.070485998409767	0	0.042809240626384	0.035161860996708	0.0195556946182728	0.0575705238917674	0.0357922617130176	0.0939196423540019	0	0.106520095015925	0.0572852893454332	0.0835623444699945	0.0521057464682056	0.0568609228832883	0.0608804699316847	0.0949597204337085	0.0926407524405434	0.0547507897156163	0.0844507131576418	0.115800853481089	0.0662087425360674	0.0261793811194303	0.268598568762846	0	0	0.0792232339659128	0	0	0.100259412862548	0.14261967618428	0.18775743994774	0.049895029465234	0	0	0	0.0730044273793332	0.0165653968737783	0.079068209168696	0.120036964807793	0.0431495018182533	0.0417879974006453	0.0499867129012098	0.0111861953400547	0	0	0	0.0599865870220018	0.0760161049716375	0.00573716553042103	0	0	0.0780776317496796	0.0720290782270179	0.0616264451401385	0.124100273020601	0	0.0896883112743593	0.0548480687831011	0	0.0107778596895114	0	0.0388121916856523	0	0	0	0	0	0	0.0289120956643421	0	0	0	0	0	0.0291146242757737	0	0	0	0	0	0	0	0	0	0	0	0	0	0	0	0	0	0.0396428967857539	0	0	0
pcdh2ac	0.577822989965641	1.07944107536013	0.463326546746776	7.9777150172215	0.114244356294128	0.431835010845476	0.0858197322428576	2.80702880488192	3.06733668052968	2.41973725150438	4.05498619339455	6.74233764539157	2.26743492745299	1.08884648237955	0.191323263362293	0.153754783057451	1.77742931415408	0.779420467922263	0.697856372272493	0.730988592248959	0.77137948226954	6.99438901118595	0.381676279701648	0.39857658848915	0.518265060940246	0.279484974974801	1.35761746913753	1.54056615725697	0.4101938220384	1.8874828557083	12.8651866682624	9.82787453498206	2.73454921031158	0.314064492875871	0.342987144817236	0.434407304811047	7.32825263997692	0	0.63563182659936	13.2162532670111	14.0235283794214	14.8223461468361	18.3230740388764	11.6436378451539	16.5390787885813	11.8398417876027	15.5009002966984	8.3979053877849	10.5351809760881	8.60681900153717	9.1936943299515	8.89202058704847	6.83748428913537	10.7197315079413	9.47780322327945	6.67701937367819	9.95388297650338	7.30741336954646	10.3964411984444	9.90704972760666	7.81135523369026	7.49661184015593	9.57528621656875	9.07472045455911	4.9211919197729	11.0191018475516	10.8524153720303	11.4263576449099	9.34208191772633	6.8703712412319	9.93362559807971	8.07867579911235	4.35004343532957	4.25135673205335	4.6041701228974	5.38602608772386	9.12988569623702	5.38939042094945	5.77095632933379	2.28550213279561	9.17092672610151	8.67168404613265	12.9387980333924	11.4188287904275	10.8338016714945	7.57174431483246	7.07156258601832	13.4125453066133	10.9603503847403	11.482001138458	10.8622045446909	8.59610852724029	5.73437428665478	10.0884587749131	8.6226401343079	10.9149858489627	8.385991497972	8.11034550036847	15.7268270809599	12.8516416237175	11.0243441745095	13.3964437042525	7.11996669026662	7.44569719817467	5.29141540161724	13.7344421848432	13.4624219811191	12.1743833206993	13.332168945136	10.4512948961605	10.7960536982777	8.08870783519789	12.0017286553239	10.1472626694393	8.25672736827147	12.1390254471619	8.80336235873228	7.37548403752147	7.96853181236008	8.65933038460343	9.61711388341579	8.54677406545533	8.78799542111645	9.67724182410736	5.09517038221999	6.63699480210369	6.57522042495446	6.96691983844684	5.67493686997226	9.50875604519649	1.99520561018612	6.53754644688331	0.544125827254778	1.17065938971694	0.111943320171021	0.286228464830449	0.0120634683195227	0.0800169397069466	6.44628428224795	0	0.12638906550243	0.095858962280633	0.221288647274304	0.231752469366138	7.62472613406475	0.067111224582174	3.54812419117165	0.0607790583625931	0.696074761356737	0.155069248444861	0.263542031272732	0.434687661028161	0.102559664516966	7.13392291197093	0	0.25564000009797	0.298428288697018	0.432012859178351	0.138179415499791	0.159198782662589	0.483792401235119	0.253110514313789	8.14076893958371	0.23516071559314	0	0
pcdh2aa15	0	0	0	0.12396135542765	0	0	0	0	0.0243655218120151	0	0.0864752680733311	0.0724385720908669	0	0.0792581437742728	0	0	0	0.00989344756967461	0	0	0.0766988801963491	0.0116320322905216	0	0	0	0	0	0	0	0.00877026808955496	0.235531666726653	0.00982003798390692	0.131903499399839	0	0	0	0.143831816142687	0	0	0.13891202345605	0.185499586818313	0.188017436045335	0.411696482800166	0.270023008137842	0.111175874492281	0.0338702903361288	0.377759550455971	0.16003433077047	0.180427419213048	0	0	0	0	0.3661305106937	0.0556214641055578	0.0712048246879026	0.222389767448599	0.0349720792257255	0.370683876025053	0.145709247665965	0.128571150177724	0	0.118812533234719	0.113270346257189	0	0.00941736637698848	0	0.115473471659921	0.0306358470045801	0.461079282829757	0.0823433589926392	0	0.0889102012976274	0.0298900374350719	0.0784301876347829	0.127705991112985	0.0789617223389917	0.0288462093196333	0	0.502214935155209	0.0902667277748781	0.136322750569461	0.0920228994057871	0.0918435229156103	0.188605805844445	0.150756951446359	0.170982468802613	0.124838458104034	0.19531960541794	0.356844923299021	0.137295121430131	0.128917466301338	0.0804919669017032	0.240384615384615	0.307993342732265	0.0752379479163213	0.0382232313155289	0.117137636730655	0.198424253713139	0.0673536741429245	0.371094078106285	0.154912888204228	0.230896409617659	0	0	0.216253959039122	0.192209911472511	0.243184315270801	0.0934481017499577	0.161279742504037	0.0673929403602302	0.0694504769473718	0.0860832821508395	0	0.0842289680266837	0	0.116354360817609	0.0323694297760533	0.0269048074750974	0.111959515439217	0.0953156915863605	0.111111651119872	0.0561095510721398	0.242398229719306	0.234267617216434	0	0.167829239609031	0.0359493773032413	0.200526154855189	0.247074238293183	0.0852174405828353	0	0	0.0596388272621007	0	0	0	0	0.0833620629850756	0	0.116909839132061	0	0	0	0	0	0	0	0	0	0	0.0508279879232701	0	0.0871360524008848	0	0	0	0	0	0	0	0	0.0705964824070908	0	0	0
ENSAMXG00000015915	0	0	0	0.088686344077218	0	0	0	0	0.0248604266720013	0.0530536083601903	0.0732776511787229	0	0	0	0	0.0196408088870732	0	0.00617075973159663	0.0323577876283599	0	0.0497834420271818	0.0406382788708025	0	0	0	0	0	0	0	0	0.100252984590939	0.128343344114174	0	0	0	0	0	0	0	0.0403980684476353	0.0563953338139263	0.0512721072086971	0.0294129029761214	0.197664875938957	0	0.0482905157427081	0	0.0144382151516689	0.0665863412652786	0.0386616701594198	0.0704736534246672	0	0	0.0284404104035243	0.0124487113094052	0.140600712381504	0.225335232132068	0.0393634148549655	0.101491931391454	0.0385968724244896	0.06333282667072	0	0.0192700504875323	0.153188560671408	0.108295429932857	0.081589942642592	0	0.0489088436971173	0	0.0430960179279435	0.0624840321314911	0	0.043167932449576	0	0.0267964328588578	0	0.203635153475953	0.125483424508472	0	0	0.0602469167567506	0.0140894530643366	0.0425459764406116	0.0577333818187489	0.0610262182314272	0.0151607589337097	0.0552049017270224	0.0703622708984421	0.0126459637482156	0.0464268736026709	0.058702748571845	0.0569744785002383	0.0303598860897074	0	0	0.0539816946082032	0.0166873589918165	0.0207874597675925	0.048237790483014	0.128008192524322	0.085792495059629	0	0	0.0341796207429282	0	0.0648790370530371	0.0619135107862768	0.0790029539459354	0.284425538839419	0.0768462196548113	0.0487076820864147	0.0191844682545012	0.0542460828140442	0.0606306803368641	0.101464127357773	0	0.0800706678261259	0.0535093204669186	0.00557945110475922	0.207430147897695	0	0.034811806671545	0.030695137385263	0.0454708650976322	0	0	0.0613170974085597	0.0409983481152292	0	0	0.0208268249505363	0.0278352265926621	0.0139582926216465	0	0	0	0	0	0.0357032870332341	0	0	0	0	0	0	0	0	0	0	0	0	0	0	0	0	0	0	0	0	0	0	0	0.042937973601195	0	0	0
pcdh2ab8	0	0	0	0	0	0	0	0	0	0	0	0	0	0	0	0	0	0.0109236655656354	0	0	0	0	0	0	0	0.0687507304765113	0.411522633744856	0	0	0.0672190480933349	0.0128008192524322	0.0502902480057004	0.104030127124815	0	0	0	0.0529332987502448	0	0	0.0714908849262061	0.0162882188285723	0.0855925267578317	0.0241074226754418	0.0308143969680803	0.0749789570108455	0	0	0.0223648996588747	0.0248966813929227	0.121634578871421	0.0791070397354661	0	0	0	0.0580910790166821	0.0961482991365883	0	0.0414750544394387	0.0116407930639499	0.0323819642206371	0	0	0.0294412059117941	0	0	0.0482088278081791	0	0.0346524360662555	0	0	0.0754609683971153	0	0.029602888452396	0.0107279101601892	0	0.0807063419043468	0	0.0757288905717531	0	0	0.0235376558639002	0.0150510875539085	0.0121954634912633	0.0352715185983982	0.00805916068676944	0	0.00877179132259315	0.00327231448512913	0.0174672020269704	0	0	0.0158967348106699	0.0373432517009851	0	0	0.0605793396468844	0	0.0405113817697325	0.0196292813916375	0.0482462488541516	0.0959028670351463	0	0.0224695369253135	0.083984210968338	0	0.0337757453414286	0.0917642816510196	0.0507801642919764	0.0679042767092498	0.0340929292736636	0.0208141903160233	0.0174703920530681	0.0339782403348895	0	0	0.64499484004128	0.0320634369003032	0.00562426533034122	0.061873790891698	0	0.055000055000055	0.0532831157624829	0.0413164829632731	0.00466507338860201	0.056661718209943	0	0.00213600453516483	0	0	0	0.0120321740333652	0	0	0	0	0	0	0	0	0	0	0	0	0	0	0.0283626792521329	0	0	0	0	0	0	0	0	0	0	0.0130164267305339	0	0	0	0	0	0.0144423936245498	0	0	0
PCDHB15 (1 of many)	0	0	0	0.0397634693101399	0	0	0	0	0.158486116154084	0.19676414839738	0	0.239520039664033	0.452427272315975	0	0.00361595649281148	0	0	0.0068179464185539	0.0491620479999295	0	0.170615090701838	0	0	0	0	0	0	0.137445708944967	0.0146627565982405	0.0282452183641668	0.176432071494026	0.28142977870145	0.159838948870463	0	0	0.0690703135792236	0	0	0	0.108284862033673	0.00468657147302691	0.0881557053595498	0.0767578281758629	0.0265430547900444	0.02999976000192	0	0.212192585991045	0.0429780145646726	0.115433108319384	0.0922231271920438	0.145717498408099	0	0	0.101277007634718	0.0500693664053063	0.107735401853049	0.0413359788359788	0.173153154172748	0.0440663878846606	0.0303768844194723	0	0	0.019992790916161	0.0715995584933288	0	0.0405438264711736	0.407860903741464	0.0834500982079621	0	0	0.0433844258736843	0	0.03882589397931	0.0176132000366355	0.0301844875881387	0.233335840121107	0.041836836776036	0.171917436919495	0	0	0.0524828380085089	0.0307524343019299	0.0959678550838611	0.0696195040731107	0.0113020429082245	0.0460148384306597	0.0369398987846773	0.0292481014917332	0.0682909239342916	0.0448573529896749	0.128655406289416	0	0.125005249674792	0	0	0.0989785037803955	0.134507537443086	0.075779789675148	0.136334801199984	0.199284580463876	0	0.0615830712053962	0.0334828902430858	0.024000153600983	0	0.035008567044991	0.0528339364887995	0.0593245149441616	0.221857280457677	0.0421628073780585	0.0684850711870908	0	0.0176400443117913	0	0	0.627109047270777	0.111930813643522	0.051129576022989	0.056589107968521	0.0797797818431401	0	0.0708568509641255	0.102540846287787	0.104201528735856	0	0	0.0177706673113477	0.185126687878666	0.150015640590228	0	0.0846286825190547	0.0509834711586504	0.0369541010172245	0.043787456357649	0	0	0	0	0	0	0	0	0	0	0.048905255847846	0	0	0.0302837588201448	0	0	0.025831383063912	0	0	0.0123700525974636	0	0	0.00782074844562625	0	0.014131958576403	0	0	0	0	0	0	0
ENSAMXG00000024855	0	0	0	0	0	0	0	0	0	0	0	0	0	0	0	0	0	0.00914078307996144	0	0	0	0	0	0	0	0	0	0	0	0	0	0	0	0	0	0	0	0	0	0.0144811259947902	0	0	0	0	0	0	0	0	0.00420544083112968	0	0.0391227122993983	0	0	0	0.0304284323271665	0	0	0	0.023299704093758	0	0	0	0	0	0	0.0280486026186175	0	0.0138374213688531	0	0	0	0	0.00591171678620158	0	0	0	0.0486168506004181	0	0	0	0.00517605466821571	0.00934545481520196	0.0437401912894865	0.0173173804604283	0	0.0103572419907448	0	0.0141655029307525	0	0	0	0	0	0	0	0.00748691635005446	0	0	0	0	0	0	0	0	0	0	0.0913426254175743	0	0	0	0.0309053852621526	0	0.0190709764530654	0	0	0	0.00544333219023357	0	0.0337838979185741	0.0233690178235499	0	0	0	0	0	0	0.0157343500680513	0.043930554579321	0	0	0.0143582233134472	0	0	0	0	0	0	0	0	0	0	0	0	0	0	0	0	0	0	0	0	0	0	0	0	0	0	0	0	0	0	0	0	0	0	0
PCDHGA1	0	0	0	0.0221152825448498	0	0	0	0	0	0	0	0.197703465176708	0	0	0	0	0	0.0203771322266557	0.0324759584018843	0	0	0.0387206690931619	0	0	0	0	0	0	0	0	0	0	0	0	0	0	0	0	0	0.036962583769361	0.0428886228741334	0.0266546837311751	0.04579540321089	0	0	0	0	0.0451213291462298	0.0241084688229281	0.1112302771156	0	0	0	0.0149174023432256	0.00765556099951004	0	0	0.0380623713702863	0.0259671463664172	0.0305390135898611	0	0	0.0423598634577596	0.0190045500038876	0	0.061446481203445	0	0	0	0	0	0	0.0366680754031766	0	0	0.0297436690600406	0.0352013517319065	0.0394421305061214	0	0	0.0151989473102032	0.0253999912435309	0.0339903625849018	0.0455495289139426	0.00601337374320489	0.0126962845592866	0	0.0304336618006735	0.00585845389543246	0	0	0	0.0538877303026874	0.172081497797357	0	0.0341835650084286	0.0491837949232487	0.0632486824527032	0	0.0187181790955376	0	0	0	0	0	0.0396664312732899	0.0535313447940535	0	0	0.0849304005510129	0.00761804929182614	0	0	0	0	0	0.101544165622869	0.016606881891856	0.0552425672291627	0	0	0.03202388723621	0.0396611158577903	0.0316919167081366	0.118411860131911	0	0.0133565034081815	0.0297911780112804	0	0.0584774803223279	0.0466352595942099	0	0	0	0	0	0	0	0.141216236349577	0	0	0	0	0	0	0	0	0	0	0	0	0	0	0.0225465925334704	0	0	0	0	0	0	0	0	0.0201375799461924	0	0	0
ENSAMXG00000015994	0	0	0	0.0112873951400991	0	0	0	0.114194358798675	0	0.0375537466724789	0.105414066453027	0	0	0.0342114266164899	0	0	0	0.0137364892665698	0.0432856409597992	0	0	0.0191206416887351	0	0	0	0	0	0	0.0204081632653061	0.0518048820920883	0.0396825396825397	0	0	0	0.0356852277431235	0	0	0	0	0.0241332901980906	0.0181238511904347	0.0646428178807825	0.1738649788728	0.0464951785171871	0.0783024038837992	0	0.301304649130736	0.0158593460087114	0	0.0260716082792999	0.0304968237558058	0.372384002383258	0.0518215266621755	0	0.0788146444623732	0	0	0.035633579169511	0.0341392471613216	0.0492214477882874	0	0.0295536220919236	0.00768722229909445	0.0140672609258104	0.071842177105335	0.0181401288674755	0.161186331399097	0	0	0	0.0174046226677806	0	0.0284596771513138	0.0297247488258724	0	0.03258708899534	0.105771712473521	0.33175916419635	0	0	0.0301095317574321	0.0457942534591817	0.05215446126437	0.0364319106151363	0	0.0384375397354342	0	0.0328404353490853	0.0826873732075104	0.0653316573138251	0	0.0938088461330606	0.0130765106638944	0	0	0.0316889804190702	0.0300779922338624	0.0320719708772902	0.0140700010693201	0.0612857755714898	0.0616294835449279	0.0645677832588652	0.0905025980359859	0.239257345200498	0	0.0921314755989514	0.050278009480877	0.014544523695938	0	0.0625199707631742	0.00547960218088167	0.0486094746993591	0	0	0	0.378554623833514	0.0459937829456971	0.0319713536671143	0.0727449740250859	0	0.0567907544651731	0.0475839512226257	0.0443769044121901	0	0	0	0.0111708752939337	0.0136532937205771	0	0.0485314386659678	0.0137584700581295	0	0.025016448314767	0.0126588047050245	0	0	0	0	0	0	0	0	0	0	0.301477238468496	0	0	0	0	0	0	0	0	0.109423028618424	0	0	0	0	0	0.0332694559778559	0	0	0.120807867393411	0	0	0
pcdh2g5	0.0413898718983465	0	0	0.0685443000735657	0	0	0	0	0.0521802218527404	0.0176709041494817	0.105196717862403	0.122803941853922	0	0.0461333617850065	0	0	0	0.0607889930006665	0.0368149613186913	0.0531315750324103	0.0236588395339209	0.0245254328738902	0.0141802939291326	0	0	0	0	0	0	0.0564936777819372	0.0699280482557952	0.0231125163521053	0.369445157008537	0.018140589569161	0	0.0560827332480876	0	0	0	0.0782241997419233	0.136149148661873	0.0595913722332004	0.0499328523694779	0.0803698180431371	0.0509990789601167	0.239112831645397	0	0.0216633482196238	0.0401121399363138	0.0553641095430362	0.130172739224952	0.558989256870801	0	0.0943552742133314	0.0484964509824784	0.0725052747587387	0.114322297420889	0.0636914946982057	0.0490922859659439	0.0488082709645544	0.0312242400019984	0	0.0968536676850439	0.133294369854688	0	0.0795503303509362	0	0.0125620092180024	0	0	0.0744338961656733	0	0.0706545418448299	0.0845656846965235	0.108057577097825	0.0933840345080898	0.0879357026902799	0.140920067840691	0.0822199383350463	0.120328255480952	0.052287452498336	0.0396622619186387	0.0761063964188509	0.0834748002159476	0.0404055242722577	0.0269277605973482	0.0139518855275696	0.0810220267331704	0.140585149905056	0.0319329717433407	0.0340076421570028	0	0.0431952381569456	0	0.0959177409453652	0.0658266174615654	0.0182616381419879	0.0205088208460793	0	0	0.0476476362007681	0.0107799974990406	0	0	0	0.111276556089902	0.066473111242832	0.116296871111163	0.0460710600029485	0.0375784832247671	0.0466418023458525	0.0414809275934083	0.0318435843138504	0	0	0	0.0565735631607918	0.0324569944823109	0.0359962131983715	0	0.108274323826848	0.0759826555106387	0.039968394302542	0	0	0.0714311225400907	0.0350437840353633	0.0922539065299757	0	0.0900803516736929	0.00800820039720674	0.00894156064211135	0	0	0	0	0	0	0	0	0	0.00684102150133058	0	0	0	0	0.104575163398693	0	0	0	0	0	0	0.0985407736501557	0	0	0	0	0	0	0	0	0.153323256374793	0	0	0
ENSAMXG00000016031	0.0604247862473187	0.0648735575056526	0	0.437032865824977	0	0	0	0	0.178069466900271	0.150777876275913	0.0568155992909413	0.140315395761454	0	0.202028430459708	0.0498067670133326	0.0491878688202532	0	0.353083166644852	0.785802114108531	0.661145229025597	0.463025283003245	0.59671553289201	0.615737585376214	0.160608570671293	0.718973050615418	0.303864997604509	0.131147540983607	0.797734306223874	0.269861371180995	0.218410730678253	1.68317293623635	1.72766155350528	1.40321095180526	0.0233588809518022	0.0793955218397409	0	0.432174750800493	0	0	0.735008733676184	0.632603043115155	0.70690662289535	1.4804921954124	0.542105384316651	0.234833183025199	0.554516663864436	0.973170468045458	0.580031448422835	0.774440467111159	0.437003250774788	1.44795496975546	0.715869589689609	0.617304855866594	0.516659083635647	0.458885749330526	0.283900689943994	0.759618153568685	0.415215147704003	0.63553197440174	0.419543862831009	0.245280112088531	0.372459691663761	0.449442190268526	0.768164204240901	0.759606909880169	0.681878600894236	0.647613108742158	0.502398804927477	0.985130472250929	0.147742313449082	0.41587721289738	0.561631457742889	0.382044185965455	0.295107343695559	0.206935014902271	0.525964690031188	0.162581873109077	0.551318029854856	0.188461638202244	0.130228681564828	0.465489580660966	0.493675017014291	0.567544103761013	0.582738677672617	0.510539594787152	0.435480185888006	0.637862406571582	0.739443015800183	0.616869370503194	0.411825182849805	0.493206989994592	0.595907093195774	0.261558722011853	0.185680332739156	0.716506045306736	0.676126756265534	0.946917423949638	0.639636879130249	0.774223886881379	0.554945364037534	0.441778514999587	0.404573192161236	0.945431053400328	0.240514083611069	0.668848503806868	0.675242362391814	0.828840467151805	0.717775363510885	0.482043966175252	0.500795885079916	0.340928866055026	0.799381480713834	0.502919452552531	0.542830341516386	0.528407408656704	0.365737989588707	0.604633754056003	0.358758690518262	0.529871065493003	0.406700330845238	0.351564385347276	0.543370577581208	0.29291456471448	0.620930086133241	0.297558888025641	0.420519037667628	0.334580604114914	0.660154978224115	0.126118878198003	0.157697647687835	0.155289381154392	0.29686748267524	0.215577259691095	0.110558404618093	0	0	0.0312950844810806	0	0.183655400064358	0.107537288554806	0	0	0	0	0.206651280344584	0	0	0.0246147787131394	0.129710097931124	0.0389716162693011	0	0	0	0.499930647328731	0.0854525567404977	0	0.00621809340819918	0	0	0	0	0	0.224808638798597	0	0	0
DIAPH1	0	0.0244705790228408	0	0	0	0	0.0245016967424994	0	0	0	0	0	0	0	0	0	0	0.00204699276641938	0.0190011476693192	0	0	0	0	0	0	0	0	0	0.0316856780735108	0	0	0	0	0	0	0	0	0	0	0.0026474244795693	0	0	0	0	0	0	0	0	0	0	0	0	0	0	0	0	0	0	0	0.0110067306157715	0	0	0	0	0	0	0	0	0	0	0	0	0	0	0	0	0	0	0	0	0.00158296075713646	0.00564386320178617	0	0	0	0	0	0	0	0	0	0	0	0	0	0	0	0	0	0.0378229131207686	0	0	0	0	0	0	0	0	0	0	0	0	0	0	0	0	0	0	0	0	0	0	0	0	0	0	0	0	0	0	0	0	0	0	0.0160893784977506	0.0144986161070926	0	0.00677835232012665	0	0.152350038695565	0	0.0183290719040854	0.0496186804408124	0.0407823889790815	0.0156650928470053	0	0	0	0	0	0.0177366287989642	0	0	0	0	0	0.0366200025940208	0.0056097708745184	0.0361486077089665	0	0	0	0	0	0	0
ENSAMXG00000027280	0	0.087690015782574	0	0	0.00847482764319281	0.0223013175618416	0	0	0.0423589906933402	0	0	0	0	0	0.00344872776432774	0	0	0.00435138642938397	0.0402496848507427	0.0272436508671654	0	0	0	0.0319770788298947	0	0.167250650186903	0	0	0.0485274296897897	0.0107989494781948	0	0	0	0	0	0	0	0	0	0.00782696768672444	0	0	0	0	0	0	0	0	0	0	0	0	0	0	0	0	0	0	0	0	0	0	0	0	0	0	0	0	0	0	0	0	0	0	0.0416833400026677	0	0	0	0	0	0	0	0	0	0	0	0	0.00484746247458112	0.00939745404175101	0	0	0	0.0471849461147915	0	0	0	0	0	0	0	0	0	0	0	0	0	0	0	0	0	0	0.0153857278910937	0	0	0	0	0	0	0	0	0	0	0	0	0	0	0	0	0	0	0	0	0.057721883019327	0.0646444558456679	0.0557046322152178	0.269848761129319	0.250461813471131	0.0328223808705195	0.034882385145012	0	0.0717258932607657	0.068760574578209	0.115612371066855	0.0777050620272584	0	0.166500052246919	0.233508464681845	0.0659342499504904	0	0.0337310259088077	0.0716437107457757	0.0997355081239749	0	0.0181526419355073	0	0	0.0566357105265705	0.0339633535415287	0.0549083605317636	0	0	0.0238855024554297	0.0335358901095953	0.121046178662177	0	0
ENSAMXG00000016130	0	0	0	0.0490367293413486	0	0	0	0.323206205559147	0.0377451358071	0.201744646339884	0.194912079017704	0	0	0	0	0	0	0	0.0136870055569243	0	0	0.0288442124087802	0.117902282588191	0	0	0.167574361122748	0	0	0.0118259224219489	0.053122169638015	0	0	0	0	0	0	0.150374723164127	0	0	0.00754534184548498	0	0.0200383265434746	0.0433519746824468	0.0601673277644293	0.0256856792064153	0	0.0936224394262817	0.176127579651142	0.0890808432329906	0.077776182877963	0.136187830255488	0.793257143132533	0.170905113480995	0.0171970113161742	0.0223510530392201	0.0589709568037741	0.0464787684985499	0.0421954808174125	0.182128050224338	0.0870581237756646	0	0	0.0910276807549082	0.0301983315214698	0.0890099424105673	0.0905463724769636	0	0.263759199187786	0.0306358470045801	0.142694063926941	0.12989359310977	0	0.209943148401258	0.882095261446176	0.306828544295875	0.227271386296039	0.217024014875242	0.833780146118958	0.652079949853314	0	0.0714122327962673	0.158099348152309	0.0523886020134982	0.183778544198159	0.0653617571874646	0.115190244946489	0.075090215551056	0.00687882453640102	0	0.0429108053939363	0.288034640794888	0.0675312147990653	0	0	0.108695652173913	0.0994958320481338	0.343075461459917	0.00594352933904388	0.0860443036155275	0.0167672702883971	0	0.0176427830431684	0	0	0	0	0	0	0.518615279651998	0.0252999242700995	0.0179962945088402	0.276664266617671	0	0	0.0870284147774248	0	0.145861306959553	0.057467069619768	0.454351040469436	0.356446860432572	0.0352342194739531	0.0323929845903898	0.0676527874401604	0.337371926920497	0	0.826793904660498	0.165388646984826	0.0756861148072466	0.106016432547045	0	0.0111224189036632	0.0524383736098961	0	0	0.00260640654729325	0	0	0	0.0979527867567832	0	0	0	0	0	0.0461065337568987	0	0.303720577069096	0	0	0	0	0	0	0.189721441009888	0	0	0	0.0317671089707139	0	0	0	0	0.0171844336526201	0	0	0
ENSAMXG00000016170	0	0	0	0	0	0	0	0	0	0	0	0	0	0	0	0	0	0	0	0	0	0	0	0	0	0	0	0	0	0	0	0	0	0	0	0	0	0	0	0	0	0	0	0	0	0	0	0	0	0	0	0	0	0	0	0	0	0.0158983396568979	0	0	0	0	0	0	0	0	0	0	0	0	0	0	0.0207050036622559	0.0133746342037545	0	0	0	0	0	0	0	0.000211769074802936	0	0	0	0	0	0	0	0	0	0	0	0	0	0	0	0	0	0	0	0	0	0	0	0	0	0	0	0	0	0	0	0	0	0	0.0182609378452459	0	0	0	0	0	0	0	0	0	0	0	0	0	0	0	0	0	0	0	0	0	0	0	0	0	0	0	0	0	0	0	0	0	0	0	0	0	0	0	0.0276502792678206	0	0	0	0	0	0	0	0	0
DOCK2	0.0607686002130963	0.171811360679615	0.421091086151397	0.0132332546395791	0.00247293190559434	0.208349975853262	0.414142580586701	0	0.0134635890697198	0	0	0	0.659546832126041	0.036947405368458	0.028681236734928	0	0	0.0161854178307502	0	0	0	0	0	0	0	0.291446608152845	0	0	0	0.0133911832449515	0.129869096193738	0	0	0.0112930547713156	0.0571324100735865	0	0.0307671480699768	0	0	0.0042066438049598	0	0	0	0.0250419452583077	0	0	0	0	0.0106159817235259	0.0167597671733144	0	0	0	0.00657844532917225	0.00409026059868326	0	0	0	0	0.0423953365129836	0	0	0.053565892108135	0.0577135481951019	0	0.0152609314051655	0	0.0135214985065505	0	0	0	0	0.0169747487722749	0	0	0	0	0	0	0.167446568141171	0.0103743588192817	0	0	0	0.0248474367384261	0.0177321622954263	0.0328559365749	0.00872129033687901	0.0388148280864569	0.00846793109813824	0.0184411340559799	0.0158967348106699	0	0	0	0.00353474298883728	0	0	0	0	0	0	0	0	0	0	0.0103591732551009	0	0.0675666545046689	0.0176675323757531	0	0	0	0	0	0	0	0.0196482955103645	0	0	0	0.0166015791824824	0	0	0	0	0.0188115395957024	0	0	0	0	0.0426324287797187	0	0.0477094896905351	0.397118031649949	0.988566747696417	0.471608600346223	0.686809057949437	0.24169487794785	0.220213423846662	0.552609332470706	0.4243988755684	0.446174536552541	0.940529554745679	0.404835364680721	2.16408953322982	1.76524855566385	0.216406855379135	2.31191708897001	1.32618266010284	0.815832100786634	1.26003800110966	0.717989956465903	0.888497466849732	1.34306266380574	1.25097206699729	1.06128160907475	0.739244507119315	1.61055441494185	0.877015194897703	0.975456112114634	0.800859974877977	0.636171510859559	1.1831766870106	1.02788666271566	1.90533306334571
ENSAMXG00000016192	0	0	0	0.150313289241635	0.0515994883538683	0	0	0.323206205559147	0	0	0	0.184040047114252	0	0	0	0	0	0.00544675362590389	0.0275128888925337	0	0	0.130323230227936	0	0	0	0	0	0	0	0.0467586877641866	0.652218537365535	0.613491130564808	0.0772072525820423	0	0	0.0416614589842936	0.125484367742122	0	0	0.0215971177186137	0.0243094174065756	0.0845567586782918	0	0.00902312084485285	0	0.0540155132554069	0	0.0621126018978133	0.124129132572991	0.158632800150009	0	0.583303168132958	0	0.0833772492906809	0.156292521807278	0.459900406213858	0	0.139708234085393	0.0830281557108488	0.18066251371752	0.108786366527511	0	0.129077467748503	0.431280992059403	0	0.17117847311439	0	0.118879664982084	0	0	0.17513548370844	1.15549305288847	0.0106774006349531	0.0169583502916836	0	0	0.545198304649886	0	0	0	0.162253950311865	0.125654805389635	0.0758019887493646	0.189156717973531	0.13125216051654	0.0854222228305783	0.0251435697834636	0.00798883480447726	0.0207341545893421	0.0655157579276099	0.276057205593409	0.0192756264674698	0.135639694767345	0	0	0.262271765437882	0.00781438033526817	0	0	0.356611605815898	0	0	0.0680932196526822	0	0.393406431402602	0.0864418481486598	0.011014817132006	0	0.0339118698326788	0.0822256476527248	0.00839017678102478	0.239721167310016	0	0	0	0.239580413275864	0.128186982314652	0.0963266498656861	0.0656100827867691	0.142700172667209	0.177621928216498	0.363004619891274	0.266072425557366	0.103985026939595	0	0.197355437142293	0.271752155527692	0.163570501751191	0.0612017577144816	0.0540164547119588	0	0	0.0253176094100491	0	0	0	0	0	0.0304269509760966	0	0	0	0	0	0	0	0	0	0	0	0.0244598052021114	0	0.0663680106188817	0.238670285618773	0	0	0	0.0328285398193774	0	0	0	0	0.0524311291050954	0	0	0
hrh2a	0	0	0	0	0	0	0	0	0	0	0	0	0	0	0.153721720882185	0.104633628106359	0	0	0	0	0	0	0	0	0	0	0	0	0	0	0	0	0	0	0	0	0.0325808248813243	0	0	0.0224240373052758	0.0780580950470732	0.00974876458780761	0	0.00834045051777517	0.0235335093639834	0	0	0.0247572487988593	0	0	0	0	0.0518215266621755	0.0110306121548521	0.0285225914063892	0.00998057779560974	0	0.0155213465078523	0.0443133316235295	0	0	0	0	0.0103757365475982	0	0	0	0	0	0	0	0	0	0.0294599403730807	0	0	0	0	0	0	0.0156377121795217	0.0106642038286841	0.00245242299391799	0.0258316648263052	0	0	0	0	0	0	0	0	0	0	0	0.00991622618716896	0	0	0.060751865082258	0.0167672702883971	0	0	0	0	0	0.00513197383925016	0	0	0	0	0.0166809010355503	0	0	0	0	0	0.0133710882031305	0.0174310167512071	0	0.0358111035907794	0	0.0050071100963368	0.0120823727846969	0.0376352224328591	0	0	0	0	0	0	0	0	0	0	0	0	0	0	0	0	0	0	0	0	0	0	0	0	0	0	0	0.0748334954725735	0	0	0	0	0	0.0335491663032174	0.0214011779208328	0	0	0	0	0	0	0
ENSAMXG00000016200	0	0	0	0	0	0	0	0	0	0	0	0	0	0	0	0	0	0	0	0	0	0	0	0	0	0	0	0	0	0	0	0	0	0	0	0	0	0	0	0	0	0	0	0	0	0	0	0	0	0	0	0	0	0	0	0	0	0	0	0	0	0	0	0	0	0	0	0	0	0	0	0	0	0	0	0	0	0	0	0	0	0	0	0	0	0	0	0	0	0	0	0	0	0	0	0	0	0	0	0	0	0	0	0	0	0	0	0	0	0	0	0	0	0	0	0	0	0	0	0	0	0	0	0	0	0	0	0	0	0	0	0	0	0	0	0	0	0	0	0	0	0	0	0	0	0	0	0	0	0	0	0	0	0	0	0	0	0	0	0	0	0	0	0	0	0
ENSAMXG00000024856	0	0	0	0	0	0	0	0	0	0	0	0	0	0	0	0	0	0	0	0	0	0	0	0	0	0	0	0	0	0	0	0	0	0	0	0	0	0	0	0	0	0	0	0	0	0	0	0	0	0	0	0	0	0	0	0	0	0	0	0	0	0	0	0	0	0	0	0	0	0	0	0	0	0	0	0	0	0	0	0	0	0	0	0	0	0	0	0	0	0	0	0	0	0	0	0	0	0	0	0	0	0	0	0	0	0	0	0	0	0	0	0	0	0	0	0	0	0	0	0	0	0	0	0	0	0	0	0	0	0	0	0	0	0	0	0	0	0	0	0	0	0	0	0	0	0	0	0	0	0	0	0	0	0	0	0	0	0	0	0	0	0	0	0	0	0
ENSAMXG00000016205	0	0	0	0.28211556060714	0.00207149688643661	0	0	0.292141396435875	0.00830246201208506	0.0375879901581802	0.035929864903708	0.295393328301435	0	0.137202203607293	0.0661947999245186	0.0606481710966231	0.272509265315021	0.0227653048415787	0.0160074841973639	0.0185148841153403	0.053216641819316	0.766632405571961	0	0.127640908371805	0.0111420861104983	0	0	0	0.0133049494411921	0.0446604915878659	0.5315969938897	0.616986645929774	0	0.00984373077396333	0	0.064016388195378	0.420321534077369	0	0.0680272108843537	0.383020959514534	0.359996622979583	0.315212823181825	0.162362588717654	0.344876226320132	0.207102699342929	0.296845148491023	0	0.612208090840989	0.638842691929522	0.303186251890373	0.184795062275936	1.10747859415555	1.00384356787383	0.638932233655296	1.12088281886976	0.327732615336522	0.536307292970284	0.736574267945543	1.49483716446969	0.962197843241711	0.518525980143312	0.892138682945985	0.673362810915342	0.783293676794487	0.199896923493996	0.745191768483659	0.611954292181484	1.03278452922483	1.95998746286129	0.317305410004682	0.809611682610444	0.21596406357982	0.308566175212694	0.167330169365035	0.442688009954957	0.154623253833085	0.634306441995737	0.443197240473658	0.336081166772353	0.359548018351657	1.01053286096988	1.03380587632928	0.527538353250528	0.640598883221665	0.537138727305296	0.721593343703334	0.938356390688802	0.0783739658075822	0.50835165193639	0.531499364013069	0.585322629377807	0.483165864328777	0.0824242305767499	0	0.268317551382811	0.670786704438443	0.525704345844057	0.136204157489772	0.433511332558499	0.695438104193384	0.415942782615097	0.445650643165681	2.12361832716433	1.7864123857708	0.235716361366791	0.0923882070888813	0.0400037075464265	0.0103540355371208	0.464717038238545	0.939393370247186	0.695832990103144	1.01580039752623	0.700099697021942	0.203806895969693	0.4356084699949	0.677050060205489	1.23786733861517	0.680158406183661	0.862996311841333	1.67432394541106	0.254492404093727	0.819261693226206	0.69412382129149	1.41520858975451	0.667244792306156	0.339009002697416	0.397823240919726	1.02399525646834	0.781346929965084	0.204615630396029	0.185010044552849	0.741043181670421	0	0	0.0154130654940307	0.0202455788717139	0	0	0.471863338767866	0	0	0	0.0382390167984001	0	0.24680993013036	0	0.0838047349675257	0	0	0	0	0	0	0.38650409791182	0	0	0.00841963458785889	0	0	0	0	0	0.424497538488735	0	0	0
ENSAMXG00000016209	0	0	0	0	0	0	0	0	0	0	0	0	0	0	0	0	0	0	0	0	0	0	0	0	0	0	0	0	0	0	0	0	0	0	0	0	0	0	0	0	0	0	0	0	0	0	0	0	0	0	0	0	0	0	0	0	0	0	0	0	0	0	0.00840223163272165	0	0	0	0	0	0	0	0	0	0	0	0	0	0	0	0	0	0.00109250573838639	0	0	0	0	0	0	0.00452941629412218	0	0	0	0	0	0	0	0	0	0	0	0	0	0	0	0	0	0	0	0	0	0	0	0	0	0	0	0	0	0	0	0	0.100973383416132	0	0	0	0	0	0	0	0	0	0	0	0	0	0	0	0	0	0	0	0	0	0	0	0	0	0	0	0	0	0	0	0	0	0	0	0	0	0	0	0	0	0	0	0	0
pmt	0	0	0	0.0402416764672436	0	0	0	0	0	0	0	0	0	0	0.0217523822201385	0	0	0.0297127747082184	0	0.0500094868719045	0	0	0	0.0180468930468931	0.0378018953870347	0	0	0	0.0132485426603074	0.01467911455581	0.0105385182843292	0	0.0169056277144098	0.0066022942972683	0	0.0307338631851347	0	0	0	0.00752450731594458	0.00665049266849688	0.0457237225464654	0	0.0311103921153822	0	0	0.316435668628568	0.0254352540840081	0.0172835040262935	0.0240311251132467	0	0	0	0.0236656112684495	0.036413443843467	0	0.0464787684985499	0.00390547348203033	0.0240048021995988	0.0545074582971514	0	0	0	0	0	0.0426946728693968	0	0.0379111613062861	0	0	0.0420974561812617	0	0	0	0	0	0.0197687061381833	0	0	0	0.0261167859550195	0.00727595625838983	0.0692627250789975	0.0217913148994101	0	0.0087403724797136	0	0.0915816150433232	0.019963817971694	0.0138741476070564	0.0677338392353347	0	0	0	0	0.0125066889599438	0	0.0324637452246579	0	0.0228060572888159	0	0	0.0878602135226443	0	0.423352101943186	0.0112823412481806	0	0.0287870849622026	0.138574199881515	0.0149219743513099	0.0369002343688544	0	0	0	0	0	0.00713529713475324	0.0127313930690296	0.0177558709787391	0	0.0354625019504376	0.0206833788367668	0.0214257181846184	0	0	0	0.0138362407941722	0.0261922722320007	0	0.208986415882968	0.109709612095603	0.068001305625068	0	0	0	0.0118870162875897	0	0.00424978729184317	0.0251861254672026	0	0	0	0	0	0	0	0	0	0	0	0	0	0	0	0	0	0	0	0	0	0	0	0.0224267542207151	0	0	0
zgc:152774	0.118729806855192	0.0379253326051669	0	0	0.00641560686187647	0.153097307292849	0	0	0	0	0	0	0	0.0288596124154053	0.00818322710148537	0	0.118136282014932	0.0601426195575416	0.00383485577107445	0	0	0	0.00614087285138535	0.0582479030754893	0.229724797278464	0	0	0	0	0.0099755001715786	0	0	0	0	0	0	0	0	0	0.0142314901809015	0	0.00366476221190388	0	0.016085627009698	0.0640118371961131	0	0	0	0.0342681689831949	0	0.0235924730573958	0	0	0.0133993654060544	0	0	0	0	0	0	0	0	0	0	0	0	0	0	0.151867207313925	0	0	0	0.0109024503257107	0	0	0	0	0	0	0	0.00228970019581516	0.0076059731057923	0	0.0149995435264044	0.000923704928741707	0.0667902147851694	0	0	0.00842109518027038	0.0317890505440808	0	0.0173711236337611	0	0	0.0880777903043969	0	0	0	0	0.020315293352836	0	0	0	0	0	0	0	0.0117756087106533	0	0	0.0271241542051599	0	0	0	0	0	0	0	0	0	0	0	0	0.0148958038520549	0.124100273020601	0	0	0.00569014648713116	0	0	0	0	0	0.0418363447900076	0.0917857029063449	0.192485149404813	0.0490763824816945	0.093592562998076	0.0122073292805	0	0.238479797101919	0.244540115643475	0.250775110704569	0.21086497604804	0	0.210229778886348	0.0869754294411829	0.0703634060938803	0.16291603440088	0.206413768984969	0.0783587970168445	0.23639119296577	0.443447026646947	0.136724443715435	0.361266966777457	0	0.120582664033378	0.070584326124095	0.044083561969247	0.0691322093379386	0.0674887183727832	0.045415735644086	0	0.0302343159486017	0	0
tbc1d9	0.0476367412658035	0.0432936692275267	0.203500203500204	0.0102054145847621	0.0279746885018435	0	0	0	0.0525646870977626	0.094181121907337	0.14328833872476	0.416876605871028	0	0.059091547686263	0.00285412563861061	0.0312235811469846	0	0.0491968063957304	0.065583323873361	0.139277293624003	0.0603917142296131	0.107764258048289	0.0882546439565841	0.0645083297740235	0	0	0	0	0.0323261807207783	0.147959090563491	0.0664043757796757	0.016271910126986	0.118945954700198	0.0989427390909973	0.0208712494364763	0.0244155527070744	0.151210820890058	0.206979343461523	0	0.105496026944884	0.146693305329074	0.0736233987816567	0.162505425538696	0.087551809745068	0.073062563473102	0.0610485702424849	0.200176155016414	0.14376798450775	0.0625260242257768	0.179150413419664	0.308284242084436	0	0	0.12215390593798	0.100380056965809	0.186148267595728	0.0262759606491213	0.116264209430432	0.0797828175510754	0.0740317597777324	0.124463095166436	0.216946209675685	0.0749841150763138	0.0588613307634445	0	0.175855323900431	0.495632823484588	0.150575591892601	0.0975096046960626	0.0785422557335847	0.086161418775724	0.139696021457309	0.063747551604516	0.0739210199702653	0.0269931761250756	0.0955601900186875	0.14238405448445	0.0451899786703301	0	0	0.185150553508443	0.0982903592285627	0.144681919561003	0.125145582628335	0.19199701573306	0.171353885292031	0.150133090931233	0.103939303603468	0.13866954784686	0.160791339215839	0.168889519620738	0.120240162317031	0.188511617302982	0	0.426111120086595	0.103044878088463	0.204370447483655	0.270491616779019	0.102415826593071	0.110706757255969	0.0531363745051675	0.237611733775551	0.196880561323984	0.0663836309550361	0.111140748644083	0.141393747951263	0.0591544118528814	0.135713753204421	0	0.0636281188007493	0.0995828357357846	0.0568340700304992	0.237081397171154	0.11107655396099	0	0.117115217951421	0.0468415608188687	0.322105535993618	0.0978653444515443	0.349148591866245	0.0536431763197562	0.112932947242398	0.0945742376120045	0.128671075132761	0.136624153784147	0.220580472885003	0.139521361492498	0.230542853705416	0.0832500832500832	0	0.109223385539952	0.0411518234597515	0.120405642924356	0.0976675155315794	0.0392085289744083	0.0565807373768331	0.0473166715560561	0.0200852874941346	0.0228116759282071	0	0	0.0353289607775116	0.0225853953799315	0.0618703377386848	0.0529806938351665	0.130990374609275	0	0.0214293367620272	0.105262008168446	0.0650572183700834	0	0.0628661955893077	0	0.055368177809134	0	0	0.125557248279406	0.0425444790451614	0.16618038719849	0.0896737459990064	0.045750406826617	0.0129739379534391	0.232182037198092	0.110913082570966	0.214592274678112	0
bbs12	0	0.061705541157596	0	0.00633755329882324	0	0	0	0	0.044549675655396	0.121880018153224	0.083095127301735	0	0	0	0	0	0	0.0123850322289048	0.00639628299202767	0.00432513978851796	0.0203318152244632	0.0274525414190219	0	0.0913234117368484	0	0	0.24390243902439	0	0	0.0301738966665327	0.0187687687687688	0	0	0.0399374473715867	0.0744065622958357	0	0	0	0	0.0982633115547238	0.00420372248033078	0.10075576577324	0	0.0708086681367249	0.0651094656796241	0	0	0.0149098682520365	0.0196707189709042	0	0	0	0.0518215266621755	0.0343007386229593	0.019575509211679	0	0	0.0124915525875627	0	0	0.037925332605167	0	0.0183244522904071	0.0156833171767652	0	0.0112817411788066	0	0.0146792653908428	0	0	0.0253151683182327	0	0.0211918223372377	0.0363566954551022	0	0	0.0846801947245945	0.169364946255091	0	0	0.0315091133434726	0.0265381015129084	0.0490461654083208	0.029558999756805	0.0635768506995681	0.0100642709895292	0.0725242049534032	0.00561728956790685	0.0218367909285985	0.014474359192682	0.00624561245724878	0	0	0	0	0.057279788027258	0.0687521808970893	0.0493155516697391	0.0547417151589808	0	0.12162482612948	0.0206729457293829	0.0674329118537394	0	0	0.0277386466060887	0.0240051567839395	0.0379972739173867	0	0.0288297424351636	0.00763684073063183	0	0.0168492280526168	0	0	0	0.0804087798843752	0	0	0.0990471662605733	0.055000055000055	0.00627919827196464	0.0250375401073933	0.0917488309060752	0	0	0.00770976316327592	0.0304878048780488	0.0341673585556774	0	0.06918500069185	0.0513536830861509	0	0	0.00707038568953936	0	0	0	0	0	0	0.0171854317483935	0	0	0	0	0	0	0	0	0	0	0	0	0	0	0	0	0	0	0	0	0	0	0	0
ENSAMXG00000027358	0	0	0.1288394145537	0	0	0	0	0	0	0	0	0	0	0	0	0	0	0	0	0	0	0	0	0	0	0	0	0	0	0	0	0	0	0	0	0	0	0	0	0.00668144156110546	0	0	0	0	0	0	0	0	0	0	0	0	0	0	0	0	0	0	0	0	0	0	0	0	0	0	0	0	0	0	0	0	0	0.0384520733357943	0	0	0	0	0	0	0	0	0	0	0	0	0	0	0	0	0	0	0	0	0	0	0	0	0	0	0	0	0	0	0	0	0	0	0	0	0	0	0	0	0	0	0.00174353475518593	0	0	0	0	0	0	0	0	0	0	0	0	0	0	0	0	0	0	0	0	0	0	0	0	0	0	0	0	0	0	0	0	0	0	0	0.0561987186692143	0	0	0	0	0.0197915945098117	0	0	0	0	0	0	0	0
cetn4	1.64948011272288	1.07731030401637	1.94832913263853	0.671861843661365	0.180102154094863	0.681958781330321	0.711984458488793	1.4187629808872	9.34534769280699	8.65142385459738	7.56364024508953	5.07476301124735	5.33912533076565	0.822910138419881	0.240959897436434	0.140023063428994	1.83907968681526	1.32363134069444	1.23641140890246	2.25680382126249	3.48160411459487	1.46613803732563	2.2090020972469	1.24748946249675	2.66479195643498	0.532353402014426	1.08894575915811	1.34664607857341	2.33076473942896	4.61173609910139	0.596815746236354	1.01091281956474	1.09370286949637	0.800497929771827	0.537802514486248	0.680847882393462	1.19367150436732	0.766827442760927	1.48434840264255	1.08646137578052	1.01262270639522	1.35661263310495	1.55397668325462	0.720691023856398	0.930290553511276	1.25209865018563	0.534140816840597	0.603649490975743	0.63086223532794	1.07830379231576	0.461443230987411	0.478263868988867	0.568027837094168	1.04865083927233	0.833359069368788	1.26207329815195	0.949766079916915	0.753616068938789	0.992822203026893	0.398410356844809	1.34578101879899	0.204103395084367	0.814815862681282	0.79279053305835	4.3115384477774	0.746356226764904	1.54375420233548	0.703319562499851	1.56629826261794	0.429521909048854	0.779045700784229	0.477998212189466	2.21478920719034	1.80955628931782	1.36539361567448	1.45458068240733	1.4459934316306	2.3427754084872	1.48544891847137	1.94468188263708	0.507823703621126	0.657237356969506	0.902768197429242	1.04621049417466	1.10891459210086	0.563260836043552	0.659917291460327	0.545307622387666	0.554270653076262	0.81350660595796	0.610923037237341	0.584390438188865	0.633523004803061	0.240384615384615	0.211273960952748	0.670751049336194	0.504592854731001	1.282084236143	0.970503999448836	1.21809262238984	0.783528762623095	0.605419416440239	0.26758639111072	0.257402168564388	0.302738444729311	0.586477063835852	0.590922914251403	0.550087290869125	0.578687778278699	0.794019565579622	0.88153758431446	0.428041251166133	0.86261413602738	1.99709831326673	0.146747131688496	1.49573631931219	0.708260421586155	0.80505462110714	0.459951808381186	0.434124057768956	0.316916081388576	0.592391833176949	0.471861073973459	0.492779975455694	0.940810362550604	0.262547212269727	0.359137883800683	0.475107813462015	0.219329022697388	0.342044173375693	0.371870740140408	0.321796373921019	0.812563119979967	0.705817436248354	0.165104623647654	0.223200590794244	0.171969669724038	0.404554698934464	0.58755880747497	0.0661975302260165	0.200584876752289	0.220887391403228	0.188632931518006	0.610623854393184	0.513400210483296	0.526386701253805	1.34896613630387	0.409651926649459	0.518104007176392	0.580611003352172	0.341929317733291	0.749292757759224	0.299563793582384	1.19304982553806	0.655705536788734	0.590706924115947	0.387266926625147	0.546097867253896	0.598595956940026	0.449920303035057	0.310615028529814	0.834478340436561	0.531004548058383	0.50857834073075	0.37336274453699	0.734052704984218
adad1	0	0	0	0	0	0	0	0	0	0	0	0	0	0	0	0	0	0	0	0	0	0	0	0	0	0	0	0	0	0	0	0	0	0	0	0	0	0	0	0	0	0	0	0	0	0	0	0	0	0	0	0	0	0	0	0	0	0	0	0	0	0	0	0	0	0	0	0	0	0	0	0	0	0	0	0	0	0	0	0	0.00447401670060954	0	0	0	0	0	0	0	0	0	0	0	0	0	0	0	0	0	0	0	0	0	0	0	0	0	0	0	0	0	0	0	0	0	0	0	0	0	0	0	0	0	0	0	0	0	0	0	0	0	0	0	0	0	0	0	0	0	0	0	0	0	0	0	0	0	0	0	0	0	0	0	0	0	0	0	0	0	0	0	0	0	0	0	0	0
ENSAMXG00000016322	0.0525555117592958	0.0406487541156864	0	0.0584250966882921	0	0.0480545584610325	0.144175503482193	0	0.024718791787176	0.0617622559154904	0	0	0	0.0208443275540243	0.0168612997998401	0.00898053021050363	0	0.185962862067455	0.119726531174587	0.119687956521175	0.223422567896811	0.0884297644170697	0.278708637828367	0.0215018897221724	0.233969312829214	0.0694864258267147	0.0352795907567472	0	0.0351838027697225	0.10037042249067	0.0373692077727952	0.0506925637602654	0.161514766406796	0.0307505781406477	0.075908350835221	0.0983023189517041	0.0200423695692694	0	0	0.0814820106643329	0.140435305933022	0.0990487401231014	0.0782464354470943	0.0870882483068496	0.0937399265180237	0.271160684419018	0	0.108340407716459	0.121613230982802	0	0.0964043425905563	0.174861859131286	0.171579561442641	0.0609984133427368	0.120384295424143	0.130001595649445	0.104184030671779	0.118547423735397	0.0487271925019294	0.0785108135052978	0.161745800415328	0.0692367342417193	0.118997849070337	0.131655480669292	0	0.133881418671623	0	0	0.0306358470045801	0	0.0504100954400305	0	0.0557779543102301	0.102340948755071	0.0155914783216085	0.0967165125263633	0.0245080018626081	0	0.115107913669065	0	0.079405144387627	0.107824473569979	0.16668310834343	0.0793361675018581	0.211197483420221	0.0580214472329028	0.0342807386813571	0.0516912254706911	0.168379448572772	0.0952033995949298	0.142101296900438	0.105848992435011	0	0	0.0948982690555724	0.0999260382469364	0.0386101428383477	0.142226740031803	0.0710509161737473	0.0716381784342949	0.0957553718778014	0.185478570717001	0.0354220537706776	0	0	0.194810512009992	0.109816993658707	0.0729531818080607	0.0347780119497249	0.15266088534897	0.0758128208152773	0.125529011667664	0.164902700850427	0.68211522517317	0.0877963125548727	0	0.0653479368991667	0.0578366476875018	0.122972371019895	0	0.26931480355096	0.0810308586766362	0.0617379052184248	0.0707828534640888	0	0.124285359184688	0.0898765773205012	0.0424186916673075	0.0494804607475063	0.418498947917126	0.031319720341826	0.0242433645911114	0.0758996377448041	0.0405108424735349	0.0483158251055565	0.0352860641218357	0.0253500204067664	0.0844153211539164	0.0206347241137386	0	0	0.0915631113512712	0.0513025723109757	0.122477002193663	0	0.0389553727250062	0.0459294982202319	0	0.0309679017698156	0.265605790920517	0.29081071066988	0.151970439451437	0	0.151403620827265	0.325277910618144	0.51005758091923	0.0297788983449198	0	0.133811686730462	0	0.198769015126863	0.0337901765198821	0	0.103389163843387	0	0
arsia	0	0	0	0	0	0	0	0	0	0	0	0	0	0	0	0	0	0.00134770053986188	0	0	0	0	0	0	0	0	0	0	0	0	0	0	0	0	0	0	0	0	0	0	0	0	0	0	0	0	0	0	0	0	0	0	0	0	0	0	0	0	0	0	0	0	0	0	0	0	0	0	0	0	0	0	0	0	0	0	0	0	0	0	0	0	0	0	0	0	0	0	0	0	0.0340940860398355	0	0	0	0	0	0	0	0	0	0	0	0	0	0	0	0	0	0	0	0	0	0	0	0	0	0	0	0	0	0	0	0	0	0	0	0	0	0	0	0	0	0	0	0	0	0	0	0	0	0	0	0	0	0	0	0	0	0	0	0	0	0	0	0	0	0	0	0	0	0	0	0	0	0	0
ENSAMXG00000016339	0	0	0	0	0	0	0	0	0	0	0	0	0	0	0	0	0	0	0	0	0	0	0	0	0	0	0	0	0	0	0	0	0	0	0	0	0	0	0	0	0	0.00876464133334736	0	0	0	0	0	0	0	0	0	0	0	0	0	0	0	0	0	0	0	0	0	0	0	0	0	0	0	0	0	0	0	0	0	0	0	0	0	0	0.0019301263383496	0	0	0	0	0	0	0	0.00895501270268552	0	0	0	0	0	0	0	0	0	0	0	0	0	0	0	0	0.0084112495415869	0	0	0	0	0	0	0	0	0	0	0.0251138284273469	0	0	0	0	0	0	0	0	0	0	0	0	0	0	0	0	0	0	0	0	0	0	0	0	0	0	0	0	0	0	0	0	0	0	0	0	0	0	0	0	0	0	0	0	0	0	0	0	0
rpl26	28.9193546184758	27.3099186722302	30.8733747542462	18.2713743364208	11.7181009334913	62.6841455424969	30.1116859027177	19.6310450122156	13.1355404371071	16.6328542866509	11.4380577169157	12.7255832430341	23.7562146388855	39.3603959075847	20.5621854796458	8.83108780977133	33.8632390119535	50.0589695370608	16.9660830979171	24.5043763643625	52.5663429667516	23.8394047291807	39.2992186151814	47.4299560169827	38.9606032853124	48.5747063570561	32.4698839333574	35.7419995143973	42.8549890922346	34.0176686628181	12.7954550266834	18.7277216786322	25.4360396983599	14.0065954516514	8.45026476381132	11.7865690242129	16.2344873786659	33.126858344839	17.6177812119839	15.1808339737992	12.2063348433144	11.4484483430348	9.54744914247392	16.5712620459807	10.647570862505	14.6649024817048	7.58510397117102	15.9781882391522	17.3699225364471	14.3938298990697	13.0063705088123	7.63040229501354	13.0041761358141	14.2974708548892	15.9231479237908	13.9802916016835	11.2372696699662	17.337815944612	13.0700797894421	14.2449604679153	19.5359522701066	15.8381647016708	15.0136461442516	11.5859708649454	20.9211813448822	13.7307500429778	14.5289707514582	12.7992921572337	15.8654229240359	12.9861076746883	14.1909125106825	9.90711473697529	12.1154878339758	13.3278328010312	9.47623854024206	11.2465295600081	14.7794874874528	11.6258778093482	13.1441014416547	31.8128625631977	15.2117497402087	15.5358490056754	15.5027833132598	14.1543632029649	31.5939730018997	19.0287589762341	16.078046167514	10.0487538925074	12.5816973864307	11.6381743763949	13.6828095639133	12.2459940424232	11.2085727474622	4.36913232640653	13.3468413756927	15.2174917488595	12.3544089444319	48.4144258137707	15.1944933787125	16.2181242887891	8.30549345625005	14.2481121926292	13.7057760427882	14.103436202071	13.8187184509205	11.4474165129085	10.4470388960462	10.3692255431325	11.2686374205606	21.3061499246965	21.1618554601951	12.8464106027228	15.552398190758	32.1785265093135	21.0250965429311	14.7065841813107	15.988942624796	15.2469427641347	17.8598853568924	13.3174727592797	13.7098907307276	16.9278776782454	14.8217804292473	16.0029879382459	18.6754010930651	17.6008681880687	9.88840721695148	12.070884107311	14.2896468712685	10.4002519360988	18.7404130480885	16.6103499464553	63.846111744769	62.3533578732293	100.413883305623	85.3635098895269	66.4001831012138	89.2435100974847	54.3037619035072	75.8764147405762	77.0889659960691	99.2486397481885	54.1833986783704	72.4407859661487	44.1897684492914	34.8780144817239	26.8049853217694	35.6570692259638	34.506462174316	36.5299064785957	40.2328006876691	41.0226996849602	18.5601385404313	22.8169231996344	51.2879380776277	29.5371523196203	22.6639278432462	30.4678794783273	36.5219383516569	15.3132810372277	29.5485243963451	61.0000376614527	21.2961468553952	62.1877487525509	31.9775029648996	28.8588129345533
ENSAMXG00000016360	0	0.0879244553079993	0	0.0553889891581902	0	0.0749582575943471	0.064316953949061	0.212269157291446	0.0525234189883053	0.0176291289623671	0.212585034013605	0	0	0.0889037666498003	0.0599882609522373	0	0	0.0531887925244937	0.0331742629733663	0.0227629692017027	0.089872302451296	0.0320633585254975	0.0302376071167232	0.171959138489066	0	0.13742870885728	0	0.227686703096539	0.0537517327724207	0	0.0898363353949127	0.0950690947983115	0.034703424533933	0.125591996869641	0.183482072147611	0.0952009271444362	0.115473253701093	0	0	0.146984514853293	0.100594675845923	0.153158327984266	0.214374240572604	0.14945412514962	0.0825875800469453	0.274878532311351	0	0.0655588168409408	0.0913531384928739	0.0453379885009807	0.0289018176353111	0	0.328373632167595	0.0632477579827334	0.0279314302835208	0	0.145454759263404	0.0457756028641155	0.0301597706142755	0	0.116032100525373	0.119652949336962	0.0947487671675634	0.0720532637392755	0	0.0930076689697225	0	0.0227535423519553	0.0701503321618228	0.233037634940166	0.0639579162841813	0	0.0249201495334075	0.0595731753225703	0	0.0592831481723005	0.020501886173528	0	0.213903743315508	0	0.0848960170050453	0.0404100451989029	0.105199021435248	0.0770400245775884	0.027067566940137	0.0243531688624757	0.0568714988483522	0.130099935040782	0.106887368068367	0.137863366299908	0.0291667735664362	0.102473158367566	0.0478329291450821	0	0	0.111247187513445	0.222494232146402	0.0610537216364361	0.0319877167167808	0.0564939478725223	0.185488023722797	0.318682836332561	0.0711907074506711	0.248904818797292	1.03766732385597	0.110495256575271	0.145340228872741	0.0384487324371487	0.240686608966757	0.0879462536401151	0.100877739445944	0.0481885291935066	0.175609626858739	0	0.101464127357773	0.194069243906226	0.0744916615701937	0.042670024986559	0.0407179386950715	0.0923574232278919	0	0.0414128638894272	0.0122784356290734	0.0479900835639078	0.067188045902873	0.243120678431428	0.0181730012532096	0.0361122168451965	0.148448220463243	0	0.0469924797394209	0	0	0	0.0231358508332921	0.00767456763404592	0	0.0358550166546552	0.0346846471877688	0	0	0.0228665694515308	0.0824005654548566	0	0.0331764089191458	0.0352073005858495	0	0	0.0335942486646286	0	0.00556875350135376	0.0428357249946455	0	0.0639279915103627	0.164130845109721	0	0.0150875858995445	0.0180277302546777	0.033647156601806	0	0.0754088004264391	0	0.0165049184657028	0	0.192400192400192	0
NCBP1	0.146727285263316	0.101640528674011	0.263730742896151	0.338092339478305	0.00367943984207844	0.0102906385032472	0	0	0.487061169587298	0.244443979847815	0.0784929356357928	0.0948118932038835	0.394539572319104	0.0326152215871132	0.0836363258010692	0.0143610249585485	0	0.17410625298961	0.195337329962231	0.209690267346668	0.131439530338459	0.109865259394965	0.292096899664841	0.263341973240692	0.0860956990339596	0.14029200205106	0.31104199066874	0.29643033025749	0.132265543556098	0.193626595258319	0.209134158193355	0.2519949341824	0.135634038334223	0.132984423193935	0.288940331835452	0.181485813029651	0.204768827157828	0.109957776213934	0.156641604010025	0.181847717884428	0.166782538073244	0.178840711093968	0.411398446966323	0.12241401221464	0.195397198560501	0.111324115044214	0	0.116206490018502	0.270868707362418	0.0493933875684607	0.119853114474011	0.353714341603743	0	0.248063510078697	0.148407104493742	0.0442914911616329	0.122813912359992	0.069398034762624	0.230428085159295	0.126202622648776	0.077125373428338	0.0978321197581061	0.145442424243051	0.106761994893835	0.104056107052923	0.147610824598689	0.248223050542347	0.137356837135775	0.176711448639558	0	0.121945786886732	0.15281173594132	0.085969829505284	0.0722619100954588	0.0849990933430043	0.193568226795398	0.0610342281194943	0.157192844556715	0	0.11315929433864	0.102788300304729	0.143283606151804	0.128512798672082	0.161508256988737	0.135338761255981	0.068136782779024	0.04896871316975	0.233899780340416	0.171116319750231	0.162934399034398	0.174365767956332	0.163627649212451	0.0167970961180231	0	0	0.138280006274522	0.166181125536985	0.189997077353094	0.15676416609158	0.0721715621133666	0.578114624683311	0.47677881374166	0.0390193109232291	0	0	0.19798585377016	0.270445281835375	0.190788066039467	0.172165393447631	0.212549618904867	0.116890265892729	0.0576378480128907	0.0488925829951596	0.0937716847020873	0.12274155538099	0.0866220851668341	0.0999104272866427	0.113643156723739	0.0180637977059009	0.0932131505112741	0.213395268845032	0.116326727911915	0.161644089051863	0.25640426588467	0.31804592583169	0.308899448117611	0.150010482322111	0.0994725941636801	0.016406029543978	0.021993780158971	0	0.135274317838346	0.255798661598422	0.0903784844689501	0.0312714703408209	0.0406947086743407	0	0.128691751107664	0.188868059749577	0.122351098712866	0.0404040404040404	0.0304524613167713	0	0.0738293398896607	0.0488031038774066	0.135012862746034	0.221071514298645	0.60799870255414	0.189788528283948	0.0416845475640225	0.072830569118231	0.0387714115120075	0.095962547278097	0.0669048479252806	0.0446893420388172	0	0.125369551416986	0.0914778337781808	0.188754111242008	0.161944636225332	0.110374312113522	0.0613841428500534	0.341328211422605	0.0804583535427714	0	0
SLC49A3	0	0.129089110010929	0	0.0205218766384171	0	0	0.0593965312425754	0	0	0	0	0	0	0.284136160474823	0.0143822060590233	0	0	0.0440341837203101	0.531009776803787	0.108970688535714	0.0999781514470503	0.034168561030433	0.0409006225800841	0.0668673898442685	0	0.205447213404592	0.0765110941086457	0.0455746969282654	0.025879917184265	0.0240707018803819	0.0757575757575758	0	3.67231427997921	0.828367730632436	0.555138072989658	0.360889939450431	0.246525917257162	0.699473142036835	0.457808684112932	0.00235024144030316	0.0423054657308976	0.0339971795765397	0.0486832175884832	0.0379544443429412	0	0.11219016291121	0	0.0087094054611456	0.0130903937078113	0.398369809820497	0	0	0	0.0081892301796062	0	0.0134199186484531	0.0262759606491213	0	0	0	0	0	0.00653441020413497	0.0182493407425657	0	0	0	0	0	0	0.0218787262205594	0	0.0368394348808891	0.0396249495423507	0	0	0.00499259847276413	0.052976764391138	0	0.106520095015925	0.0150488986797301	0.0167098908643728	0.00814597588791137	0.0116516091211555	0.00988579924709753	0.0517102745447265	0	0.0439307256564063	0.0143082600154243	0.0721615854378403	0	0.0205793498571793	0	0	0.0790538831267392	0.00604176431141172	0	0	0	0	0.0359923264360038	0.0475538968562328	0	0	0	0.0278457819831769	0.0515647274926239	0	0.107381397246741	0.00643619095921128	0.00779842627757718	0.0169301563330636	0	0	0	0.0866220851668341	0.0224517075974954	0.0241361796618235	0.0361020945851241	0	0.0431097660864092	0.0142775556824672	0.020554416116973	0	0	0	0.0279904567273392	0.0106414676712212	0.0871805652649498	0	0.0033110828565374	0	0.0211035498442552	0.141595350292819	0.0590480049752194	0.0123513717486381	0.137993025308165	0.0188488606874584	0.0394664140816165	0	0	0.0348156708030298	0	0.0253564289754066	0	0	0.121654501216545	0	0	0.0814910464882272	0.115642757247535	0.10693822846148	0.132338637377612	0.100322581079429	0.282707417464049	0.133191042560421	0.406940109041526	0.344768982273005	0.280115527240386	0.489387919717237	0.62494929376274	0.181462472426105	0.427211817397897	0.302805788765793	0.181653042688465	0
PCGF3	0.306754939101745	0.197782158611622	0.0893415527561869	0.36091354604334	0.0312658283255898	0.109554891320176	0.0821895290539985	0.171703296703297	0.333347059429105	0.100083432608826	0.0419575725026853	0.115974375935949	0	0.193548827012061	0.00979256905762258	0.0154551861422619	0	0.207493083107666	0.0928140498160528	0.230349144651289	0.187126945354067	0.283944054152956	0.250418442321247	0.106575199715718	0.0111420861104983	0	0	0.0823462745509998	0.124887116755241	0.10669623972788	0.153211186792685	0.167630057323118	0.815808542613368	0.287638033328356	0.186897733017288	0	0.226799037360083	0.110734613425465	0.239808153477218	0.320324529744245	0.288041318551814	0.382122239002798	0.510105924731777	0.623572033100157	0.192990834887314	0.142985425496837	0	0.25491829288585	0.374396497446296	0.288118940351013	0.0404015918227178	0.683709471734535	0.321785185118423	0.301768383261463	0.318740695876212	0.345450651737112	0.394391399786918	0.289380010736355	0.236662799681819	0.364198941166692	0.301120947921865	0.584167713217181	0.26810171014961	0.430919324236823	0.078285852963511	0.373309569340134	0.530218654972931	0.312565993746437	0.146111045280998	0.743851868555894	0.275197161687239	0.855905814498589	0.108595493618431	0.175082591352401	0.390653662533452	0.211618044982382	0.223064750656827	0.38999854905696	0.0831600831600832	0.758565699920203	0.407331515398102	0.170466868185594	0.406955680257171	0.324611856468783	0.411109615938993	0.273427619433477	0.210613437394735	0.307184176057737	0.346865093859671	0.300493929665549	0.290474954610945	0.115851262954174	0.23493754468135	0.947750609681384	0.223931027308473	0.253574012071185	0.405580233834478	0.401887470698827	0.429990834812136	0.405985927857928	0.739271812289952	0.305495831047522	0.256160802036354	0.233230711820132	0.163023100373323	0.280183167255731	0.367435607792985	0.688600467197468	0.210113287043041	0.156826677339097	0.310821878206175	0.267363499620275	0.559875157364716	1.1440722922968	0.295788384242342	0.710219551832669	0.24602583763156	0.0940555930481962	0.269645006473879	0.126773240704352	0.0536431763197562	0.243703866774241	0.284985347727846	0.22597170897497	0.411197491118148	0.424398047354605	0.217882002356925	0.106621794450258	0.137895123116702	0.220251325754125	0.0426380281325713	0.141325158455481	0.0374208082146158	0.120492611400603	0.0690075502081127	0.0639687652838353	0.129237510028262	0.0435072606328862	0.0636750357632333	0.347927183515275	0.0388699721690999	0.0917550991995563	0.0958014419308673	0.14733963511211	0.370656696177266	0.0531992403822294	0	0	0	0.193851797007498	0.0536936991631604	0.0543886175501191	0.125070958226456	0.275164444044968	0	0	0.16417320650538	0.0929153880864268	0.0911874618346655	0.169965351306147	0.0849558039830491	0.00876922213491974	0.0470421230938552	0.242037060224259	0	1.21832358674464
cplx1	0	0.0102966251781316	0	0.904360143405876	0.00665665062635754	0	0	1.94588561007278	0.0762087312374046	0.0354538267087858	0	0.27466621261442	0	0.0416962799507987	0	0	0.13625463265751	0.0208997425425056	0.0487134609633822	0.0465374318683508	0.025970990403719	1.14118097482653	0	0.0443348224285384	0	0.232421818965224	0.0841750841750842	0	0.00739863865048831	0.104637034814194	0.108257107256011	0.119745201322896	0.579527932438054	0	0	0.109819461204963	0.824745754856415	0	0	1.33100503205825	1.90538988007649	1.39084246914062	2.17108107011003	1.7883703069325	2.17505568767337	0.676278443785737	0.0555916901541557	0.837192408318249	1.5488320344237	2.15549400252211	2.51494617664307	4.10690182173099	1.18851738854549	0.596527381475547	0.979420608676672	1.07481952888282	2.72228910609175	1.17648475402854	2.86484323562834	1.52729843022314	1.40728370775202	10.779957467149	1.00952061679855	2.52024131189748	0.951824674200228	1.26315805638495	2.26506729810036	1.42660746448365	0.877257842995359	0	0.990224363080252	2.75723492877079	0.882638874870699	1.30558253763994	2.60045170268319	0.61393561962158	1.42705929764966	3.8735359928304	0.481191172737892	0.625399999238125	1.68778196220266	1.13762122363867	1.66955449158869	0.949376390760495	0.741606481567536	0.599037062731355	3.20960242967335	1.78629010881815	0.764703398039461	1.48622460501952	3.19271129533037	0.806392946741272	1.40603975903916	2.27914810806718	3.163438027995	1.13463134694785	1.88740413315375	0.163217859388285	0.864793128262275	1.78971277791559	2.84109233328835	0	7.06916427713918	0	0.509493640636058	2.00937130636114	2.99393028080004	4.95772657500835	2.51639910924533	1.08895105854517	1.40652712601995	1.04208887344935	2.1028941942593	0.0520876739728311	0.883087146431191	1.98098363879534	1.11824764826787	0.469234906320743	0.791065705069069	2.05355940519419	1.98855412026997	0.741951316448436	0.894915917936694	1.28585853984462	0.182475621342839	1.60897429388353	4.63836768304739	0.983461779871533	0.0235357248767905	0.237470525144233	0.0487987610910712	0.330492437662731	0.20446317882023	0.385895474618666	0.029119948041134	0.0160598454079281	0	0.0253927625548166	0.407729661461106	0	0	0.0295345854326849	0	0	0.899290704266355	0	1.34531511609626	0	0.0335942486646286	0	0.0150079166760466	0.148862195468013	0	0.790834462722036	0	0	0.0549199163953305	0.0468438806917042	0.0115151780352602	0	0.0140218039050724	0	0.815494022694948	0	0	0
smu1a	0.275546963332846	0.168714217866367	0.546372502577569	0.496881259261718	0.0278775364846152	0.171575345971279	0.262040910483913	0.771961469472965	0.449920868460933	0.558487286042022	0.893257339674844	0.629347040322957	1.63036599436132	0.128821410429999	0.0727214283263141	0.0511075117882185	0	0.371044942907479	0.505563337325854	0.582933020327598	0.26983478864477	0.262208948513029	0.409965322628631	0.650593281255726	0.314811250681243	0.20159379278521	0.0352795907567472	0.136607451009664	0.238458508905075	0.626817080516559	0.478459964114285	0.714643548196159	1.02772398038215	0.693433198590817	0.911074119198055	0.399265044001733	0.438777777798683	0.526447311414316	0.199600798403194	0.587434643558202	0.518606162339749	0.536580835797253	1.09432376205698	0.458606770557719	0.632126651688365	0.543589613454517	0.148796238431092	0.405484799462439	0.476489750611986	0.539042579872602	0.538731073111773	0	0.408156035701586	0.385617669050823	0.360435312733042	0.30811896402518	0.99329458799564	0.302913519219621	0.297051737810702	0.4457869060555	0.367060365315041	0.581050205826119	0.683838112539282	0.367389865951501	0.503043052699948	0.470405296592967	0.275433786072084	0.595865159007392	1.07826401786047	0.788039703397086	0.401569699568456	0.709461118262625	0.327123582851256	0.33103725627262	0.565743086829789	0.515057375575805	0.31056846719541	0.131277396774439	0.375872146992809	0.359178401479032	0.3302748417164	0.490838812625455	0.412826954056214	0.615458690828543	0.557124147786274	0.374842776316383	0.240358120371046	0.411780429211927	0.469698428031123	0.497680444799617	0.413235112153214	0.338963746279539	0.0828088279665384	0	0.146164639850327	0.457460983806623	0.587915474014712	0.396158275689553	0.428404311448315	1.02788846669708	0.248979969908495	0.566151766823814	0.340172500194886	0.285236113853698	0.141993013943714	0.54655161339069	0.527900328662476	0.273120403151514	0.141769870949273	0.543188400214716	0.243859544387037	0.568291844150097	0.589508618134579	0.212623107978679	0.808495089411625	0.483127763847957	0.340075724420977	0.282973534079724	0.399241899304279	0.505549231535339	0.443813883727071	0.330119581471882	0.55880524789711	0.422907263927244	0.442614504752475	0.447337756682446	0.300123495577237	0.429387747515351	0.266758605499346	0.70727013256593	0.243596650189034	0.260202745746649	0.154073500439695	0.27978289370984	0.0315587560486643	0.0758537070318578	0.0456787867714234	0.128232054251907	0.203766736382523	0	0.143209027897119	0.0793670131838814	0.162624405867277	0.152211212718813	0	0.122530248889686	0	0.156703826392395	0.0831407848968326	0.238741753688448	0.129087767539071	0.200681252231533	0.33461364715693	0.369993981782665	0.0805600534918755	0	0.107237047336796	0.179746618406871	0.342219078632571	0.227373067539599	0.147997804542362	0.159437132686232	0.225655897561063	0.227644178147397	0.384800384800385	0
elp1	0	0	0	0.0238049895258046	0	0	0	0	0	0	0	0	0	0.0181633246149375	0	0	0	0.0155542528140176	0	0.0452046868219297	0.0309310238168883	0	0.0075594017791808	0	0	0	0	0	0	0	0	0	0	0	0	0	0	0	0	0.0158964907537378	0	0	0.0204681055744886	0	0	0	0	0	0	0	0.105840265870748	0	0	0	0.027662211206515	0	0	0.018821218854067	0	0	0	0	0	0.0110258324227833	0	0.0153009076498418	0	0	0	0	0	0	0	0	0	0	0.00775948694272335	0	0	0	0.00500273174558862	0.00561404040614049	0.0194704049844237	0.00313148412932528	0.0298364903659283	0.0243856699139148	0	0.0140851727225035	0.027275975593457	0	0.0108605580371931	0	0.0398690699742047	0	0	0.0170202029296082	0.0319202249737456	0	0	0	0	0	0	0	0	0.0121371468360424	0	0	0	0.00820072756854988	0.0209324136275141	0.0522614498486375	0	0	0	0	0.00248179848987525	0	0.0202807258066152	0	0	0	0	0	0.102662026343076	0	0.0177071213552558	0	0	0	0.0900535818812193	0	0	0	0	0	0	0	0	0	0	0	0	0	0	0	0	0	0	0	0	0	0	0	0.0469324923030713	0	0	0	0	0	0	0	0.0174516415013996	0	0	0
ENSAMXG00000016412	0	0	0	0.0564184863013093	0.00699367212546088	0.0694618098969187	0	0	0.0711972435715916	0.0582398962977566	0.1603108804659	0.107020547945205	0	0.0211222721764688	0.00540432676535376	0.0115339189488448	0	0.0630892820924606	0.0127628977146201	0.0709720035553971	0.113493578652709	0.0110336913766185	0.0981846207222808	0.0107746081275024	0.0785360873321291	0	0	0	0.0256147540983607	0.0442091039201233	0.0564692219433536	0.0472267511531909	0.0202177042392482	0.0702887340409741	0	0.0667855449366539	0.0452169381658126	0.333719615986289	0	0.0946834538388484	0.0446975551737536	0.138842704359187	0.135860218574298	0.0673534540959766	0.169157553522877	0.146894647159058	0	0.161828643053007	0.144338767361167	0.10674700200816	0.105840265870748	0	0.20703933747412	0.134991582661683	0.0917561252828453	0	0.30548841753238	0.0794796587728462	0.0635064697060225	0.0971573953365791	0.174864976976521	0.0696776538725947	0.177425466152477	0.0434533462794349	0	0.0389464270259354	0	0.0475832777881725	0	0	0.0324926523140407	0	0.0670753248426792	0.0623553754517923	0.0735584002968426	0.0328348995580423	0.0688549104733959	0	0	0	0.116484355559534	0.110124602758019	0.0725307097374309	0.07903505295232	0.0504247091238018	0.12522158583547	0.181714087526049	0.0976162849747244	0.0886423728232924	0.0734853755499066	0.0710479703642053	0.045562931549348	0.0953063072986771	0	0	0.0836532640889521	0.132117224141832	0.0174250027880004	0.0641062625407876	0.0322185707842	0.247608454689037	0.0527315682663623	0.152694581753786	0	0	0.0685004516979951	0.0412093607560098	0.0142578707010738	0.0742721330956625	0.11641876983573	0.138328013570132	0.16097378705824	0.0581912875383591	0.105344106523961	0.345583633159134	0	0.145183967809768	0.0727844338807495	0.122799828358933	0	0.0323939099449304	0.0410773263522258	0.0695787743787157	0.0213632453014425	0	0.115380177685474	0.0584185394930254	0.110123134727588	0.0270506415059633	0.0543454632407287	0.0341029012786937	0.0990954401407157	0	0.031297924947576	0.00329657650529925	0.0182325710295386	0	0.0213682410784872	0.0423883279500157	0	0	0.0128450501599209	0.0510714796429082	0.00897221190361852	0.124172413494531	0.0278813164325153	0	0	0	0.0213602708062208	0	0	0.0893119376917342	0.01248561033409	0.0469324923030713	0.0880591757661148	0.0500328200990419	0	0.024884535754101	0.0205244405037519	0.0226223871142883	0	0.125039734912346	0	0	0
tbc1d2	0	0	0	0	0	0	0	0	0	0	0	0	0	0	0	0	0	0	0.00752907729651916	0	0	0.0291868542408499	0	0	0	0	0	0	0	0	0	0	0	0.0149588631264024	0	0	0.0447155198626339	0	0	0	0	0	0	0.00923257881621721	0.0316534829910009	0	0	0	0	0	0	0	0	0	0	0	0	0.0234728559893339	0	0.00994371855299008	0	0	0	0	0	0	0	0	0.0967997986564188	0	0	0	0	0	0	0	0	0	0	0	0.00423900888581043	0.0132850147745214	0	0.00673763009728813	0	0	0	0	0	0	0	0	0	0	0	0.0153172196182949	0	0	0	0.0158360650545552	0	0.128415861927265	0	0	0	0	0	0	0	0	0	0	0	0	0	0	0.0115018675224079	0	0	0	0	0	0	0	0.067188045902873	0	0.00490147784458492	0	0	0	0	0	0	0.0564566237800006	0	0	0	0	0	0	0	0	0	0	0	0	0	0	0	0	0	0	0	0	0	0	0	0	0.0491680653584266	0	0	0	0	0.031379932533145	0	0
slc44a1b	0	0.0193483476511106	0	0.0316300307784051	0	0	0	0	0.063280411364931	0	0	0	0	0.0077641559974223	0.014640819261515	0	0	0.0402072360912195	0.0386229603138336	0.0217473566088042	0.139892722028206	0	0.00569365516149768	0	0	0	0	0.0254818620106208	0.0411114121850218	0.0168574934930075	0.251451306845926	0.062114887696283	0.158384488260226	0.53321181848027	0.640435259430313	0.529212961567464	0.234621779752705	0.33189203581611	0.0892219842969308	0.0480133466305867	0.0355322046883889	0.0498295355851567	0.0047815432430817	0.0889632330849897	0.0856549909337816	0	0.172122964645943	0.0171246541008822	0.0305724687532367	0.0372672659243027	0.154429797753574	0	0	0.00972798605395919	0.025987525987526	0	0.0771700209902457	0.00390547348203033	0	0.00881507730822799	0.0809909081480095	0	0.0374480110693458	0.0112438889463577	0	0.0215340884620354	0	0.0138374213688531	0.0759607131191748	0	0.00746263087588899	0	0.0196051347274122	0.0458980541795319	0.0422582826233942	0	0.0663269178289016	0	0.0759013282732448	0	0.05554041523245	0.000441344752746312	0.0442541067005762	0.0434008731298532	0.117563270398047	0.0329991907019324	0	0.0965727817218631	0.0508243503094053	0.0619120061340424	0.0293458229155662	0.0754899375409395	0	0.396070975918885	0	0.0243597781746485	0.0941238520585997	0.108118758363228	0	0	0.0592031259250488	0.222735334498727	0.0427308426949488	0	0	0.0615814443773163	0.0574293998404544	0.0775984141458723	0.13595697680035	0.0161049846325824	0.0489226967180434	0.0248340464843682	0.0371294481078833	0.271894624660239	0	0	0.0376477017977025	0.0175143617766569	0.0376352058303404	0	0.0329589200021094	0.0181272785392584	0.0108045850337049	0.0533834267718655	0.0604499897235017	0	0.0677103708373428	0.038015565744934	0	0.179417115538759	0.0252209990037705	0.013939166688737	0	0	0	0	0	0	0.0179630607618493	0	0	0.00625418248453653	0	0	0.105825931070667	0	0	0	0	0.0313646617775575	0	0.0577247223440855	0	0	0	0	0.0172537987617871	0	0.00846149680493881	0	0	0	0.120463687880767	0	0	0
ABCA1	0	0.035034859685387	0	0	0	0	0	0	0	0	0	0	0	0.0175557174582832	0.013884069739542	0	0	0	0	0	0	0	0	0	0	0	0	0	0	0	0	0	0	0	0	0	0	0	0	0	0	0	0	0	0	0	0	0	0	0	0	0	0	0	0	0	0	0.0278704470140997	0	0	0	0	0	0	0	0.0381149852876157	0	0	0	0	0	0	0	0	0	0	0	0	0	0	0	0	0	0	0	0	0	0.0068141661062015	0	0	0	0	0	0	0	0	0	0	0	0	0	0	0	0	0	0	0	0	0	0	0	0	0	0	0	0	0	0	0	0	0	0	0	0	0	0	0	0	0	0	0	0	0	0.0680159005053119	0	0	0	0	0	0	0	0	0	0	0	0	0	0	0	0	0.0147280176971861	0	0	0	0	0	0.058095157947024	0.0351301617823276	0.0219421211147589	0	0.10093211986323	0.0258371227780074	0	0.0750497204397914	0	0
nipsnap3a	0	0	0	0	0	0	0	0	0	0	0	0	0	0	0	0	0	0	0.00585769548887155	0	0	0	0.0304925762621152	0	0	0	0	0	0	0	0	0	0	0	0	0	0	0	0	0	0	0.0133092701728608	0	0	0	0	0	0	0	0	0	0	0	0	0	0	0	0	0	0.0164397974616953	0	0	0	0	0	0	0	0.020987944524665	0	0	0	0	0	0	0	0	0	0.0511681693052386	0	0	0	0	0	0	0	0	0	0	0	0	0	0	0	0	0	0	0	0	0	0	0	0	0	0	0	0	0	0	0	0	0.00495990905510757	0	0	0	0	0	0.00341024109040413	0	0	0	0	0	0	0	0	0	0	0	0	0	0	0	0	0	0	0	0	0	0	0	0	0	0	0	0	0	0	0	0	0.00811817464466749	0	0	0	0	0	0	0	0	0	0	0	0	0	0	0	0
thg1l	0	0.0293332551113197	0	0.0754994554703706	0.0161598663255858	0	0.152777301598227	0	0.0598146420936729	0.0556544887067551	0.0815022494620851	0.108506944444444	0.215559052402406	0.0118461656923195	0.00712524760235418	0.014429264857814	0	0.137610536957765	0.0600923733161439	0.219714588174746	0.130152619419193	0.00684661862622597	0.186056432155388	0.120971605081482	0.0494897605685384	0.0698978094026533	0	0.310634142969472	0.0509975487110801	0.0183037544661161	0.022583559168925	0	0.0354266968502124	0.104616626378893	0.048550288388713	0.0428168338664029	0.0305526360814411	0	0	0.115127918638145	0.106408069674633	0.0595705830872264	0.0666747311889074	0	0.115559907452255	0.201596252207925	0	0.119313553697734	0.0731050513601673	0.021215612144665	0	0	0.0927437305238166	0.132025200681013	0.0610997922609547	0.114373609590919	0.0356714799383597	0.0769787678035287	0.0636495205872005	0.0995909159914946	0.154729077318026	0.187111362209379	0.0839319321631817	0.063296056998448	0.157626771330843	0.0202027604815622	0	0.0999845951567604	0	0.090481360839667	0.0603348189709218	0	0.0224743757147656	0.11019658734298	0	0.0592903542578012	0.0354615057122347	0.0400570412267068	0	0	0.0790682428121993	0.106622282991979	0.0658148752007154	0.0848113106870235	0.0716360137444032	0.0313190510667665	0.0205862977602108	0.0303833809236325	0.0961893173068367	0.172001994915778	0.0258346357103944	0.0352381259333269	0.0326078095703921	0.192071296865396	0	0.137183891728519	0.164578477415056	0.16137722134425	0.143203671769612	0.0269490931630151	0.132516334783121	0.164427519086913	0.1290878002763	0.138509302537399	0.528932613984978	0.0473220491725677	0.0872946778327498	0.0594466347088069	0.038582926283461	0.10079510656183	0.0580416161040737	0.165222967096184	0.101974943320398	0	0	0	0.183571720696495	0.0648411098693751	0.0932497292539338	0	0.100271736405659	0.0516852252448574	0.126168032221011	0.0362697839562544	0	0	0.0793095299670647	0.0239704703741352	0	0.215067171754891	0.0352240844437438	0.0642473515317012	0	0.0819908780539546	0.0251112555689936	0	0.118269227471323	0.139085470014118	0.0239684000613591	0	0	0.0372157569976052	0.298867369785017	0.1343870959811	0.254281597745846	0.0154153512233623	0.0838047349675257	0	0	0.0344935752301665	0.0212885082503614	0	0.028513261517932	0.0914675511240092	0	0	0.0459186681202096	0	0.0243417977878174	0.037788392608827	0.0504022096328703	0.0291422842888117	0.0709474848628424	0	0	0
ascl1b	0	0	0	0	0	0	0	0	0	0	0	0	0	0	0	0	0	0.0244858998537289	0	0.00768650142738332	0.0676269696354906	0.0211893587040588	0.0646182675842461	0.372898385361203	0	0	0	0	0.00925925925925926	0.0203222292672617	0.0877723850982118	0	0	0	0	0	0	0	0	0.0127866282556354	0	0	0	0	0	0	0	0	0	0	0	0	0	0	0	0	0	0	0	0	0	0	0	0	0	0	0	0	0	0	0	0	0	0	0	0	0	0	0	0	0.0135395655701721	0	0.00608272506082725	0	0.031543677234189	0	0	0	0	0	0	0	0	0	0	0	0	0	0	0	0	0	0	0	0	0.00964768580960485	0	0	0	0	0	0	0	0	0	0	0.00558496037191368	0	0	0	0	0	0	0	0	0	0	0	0	0	0	0	0	0	0	0	0	0	0	0	0	0	0	0.0179941231193892	0	0	0	0	0	0	0	0	0	0	0	0	0	0	0	0	0	0	0	0	0	0
irf7	0.455890856528313	0.284390611649778	3.91273951875478	0.238506134702861	0.0334969597998204	0.306031611122844	3.01427410984742	0	0.0138270130056884	0	0	0	0.270555450339547	0.230440717997703	0.216165433885337	0	0	0.0423939148200121	0.0408728323469821	0.0337673564212005	0.0327852728554333	0.0483397402824462	0.0432221228113397	0.091955611896976	0.0325081676771289	0.503089088224986	0	0	0.0174581005586592	0.0834598617624061	0.0976924150457881	0.0632412041634418	0	0	0	0	0.121005312133203	0.17683465959328	0	0.02296989280948	0.0181067451039157	0.0597895488208567	0.0121333454666788	0.130097791795685	0	0	0.0555916901541557	0.284616199350246	0.0284666712213341	0.0253123544539619	0	0	0	0.0542238557945346	0.176294269119287	0.0929148469638626	0	0.0951155355495736	0.119179902061748	0.0966316864308248	0	0	0.10134107969773	0.0383461296064366	0.0779727095516569	0.0619747638761496	1.15205533756913	0.0919517195077948	0	0	0.028603282800027	0	0.0786088325161443	0.0234946948978921	0	0	0.0156614618408482	0	0.0822199383350463	0.67228845059455	0.0153732998555072	0.335490001397478	0.250493230279466	0.0176624071673658	0.117676347336925	0.17073445725763	0.189727529947488	0.0375903870455217	0.0309126388732227	0.05325447913004	0.0286668076983753	0.157033895866242	0.0665967266294188	0	0	0.0589335860713092	0.017272320588088	0.0261531705780835	0.0457718263091043	0.0459366825315748	0	0	0.0176700923085622	0	0	0.0462351596115536	0.0125257403965148	0.069909289420564	0	0.490936125477909	0.0308585935519628	0.0346718500875066	0	0	0	0	0.108672263708426	0.0892362008947944	0.0514663715036212	0.177610429284408	0	0.0567929617638855	0.0398456415213652	0.0134241702184784	0	0	0.177538714125531	0.024909177803803	0	0.137366411165142	0.0223762453779068	0.0402861698761252	0.0825804746725684	0.197663262431917	0.0454572682508227	0.0189748639976623	0	0.307738584935952	0.122225883009882	0	0.0388699721690999	0.162975971315541	0.320737051402788	2.15635076002418	0.208099047418674	0.0510787839163125	0.800512092778298	0.141940303259979	0.365363536719035	4.58034638313752	5.96857762985075	8.44448633495803	3.70015748558634	2.38289643846724	3.84747298370152	5.18143845961901	2.87087552145161	3.80893038970344	1.49389244830104	6.7181121132229	16.5564737784577	2.0031872802083	2.19519211397329	3.07934822914824	1.2781423523473	0.734052704984218
phrf1	0.0469245640707998	0.202366027284579	0	0.264739393847714	0.00960673186707929	0.313432345972164	0.125117297466375	0.126646403242148	0.682145135385198	0.703382345119662	0.347232869945491	0.163441422594142	0.394539572319104	0.0658305125606533	0.296579805326465	0.0332121535409357	0	0.208953358868898	0.384707826115392	0.227664202934758	0.16015642423222	0.302871043352642	0.725955323220665	0.220618013694877	0.208841691971495	0.323886286847311	0.43010752688172	0.782802055083991	0.043586015779969	0.336907888141924	0.249690936265384	0.361183291824372	0.167437414998323	0.173317738552263	0.295231953703889	0.277805591901185	0.161349887026358	0.168702341588501	0.305251840452058	0.424759724091716	0.405666113741178	0.552214662541483	0.524089870052569	0.185460595294506	0.395790507997927	0.317157150475064	0.346492634926646	0.187826900132277	0.409236977866955	0.276568589989581	0.483737385041983	0	0.179810838997375	0.641671777574253	0.241936570189378	0.317178498797537	0.424128027292413	0.211031770614956	0.523001306989628	0.336612656204025	0.266299432587462	0.0867600132931053	0.2624205070877	0.21740381139257	0.157546416038645	0.363918388744159	0.546507790347653	0.420653394354251	0.249758790350746	0.111346086178012	0.289553498140804	0	0.307014934678556	0.243715347632325	0.384968934053382	0.256717229198229	0.219110598402708	0.228619814778399	0.524378526367041	0.173394368150922	0.258823784924589	0.25963167092416	0.419838406641438	0.446950675559124	0.322887734863846	0.126751947530272	0.113991892450322	0.440467419286623	0.324470819480719	0.280716991833856	0.288442171374028	0.339109233374217	0.0917065673989626	0.357142857142857	0.450448442818152	0.306693399838769	0.354141694154432	0.277514658316872	0.363372153630291	0.563678104512137	0.253302353329335	0.294150917774901	0.389396728930666	0.19999513180725	0.5653451158869	0.29332057180039	0.294239894868205	0.284442699534151	0.328800532177982	0.2830155420497	0.220413945210577	0.392205349370277	0.383355943390684	0.570898038750436	0.0810720974162323	0.610640255127265	0.26357767512626	0.257219165882474	0.337020594792017	0.143912928343932	0.0903416985787019	0.38510102113382	0.291079287690035	0.324694554793667	0.142669428419875	0.0967849836661626	0.294936957860965	0.159897291487275	0.0473460189099999	0.196991237082209	0.170467289881162	0.00728121054494036	0.0814688179431262	0.0433194758867666	0.0324378240452931	0.0362539256501338	0.0987570884253404	0.0527805690061226	0.131280538658505	0	0.0586358945492073	0.0269427677188858	0.176116849575978	0.0529265060642048	0.363650679261837	0.142530560635577	0	0.0292551635363642	0	0.0742936142839185	0.0751807023832997	0.0923486451436762	0.053770378973631	0.240363749745516	0.0423146091187983	0	0.135691028403073	0.0753214885009826	0.170022986684585	0	0.107794115393908	0.0480963466015122	0.16456885340446	0.0596398071869699	0.199600798403194	0.572704885172671
ENSAMXG00000026799	0	0	0	0	0	0	0	0	0	0	0	0	0	0	0	0	0	0	0	0	0	0	0	0	0	0	0	0	0	0	0	0	0.0169056277144098	0	0	0	0	0	0	0	0	0	0	0	0	0	0	0.00939482307669182	0	0	0	0	0	0	0	0	0	0	0	0	0	0	0	0	0	0	0	0	0	0	0	0	0	0	0.0319138071895425	0	0	0.0342583076396026	0	0	0	0	0	0.0217453387697924	0	0	0	0	0	0	0	0	0	0	0	0	0	0	0	0	0	0	0	0	0	0	0	0	0	0	0	0	0	0	0	0	0	0	0	0	0	0	0	0	0	0	0	0	0	0	0	0	0	0	0	0	0	0	0	0	0	0	0	0	0	0	0	0	0	0	0.0140778844881422	0	0	0	0	0	0	0	0	0	0	0	0.0136426392504188	0	0	0
rassf7a	0	0	0	0.0599878437780796	0	0	0	0	0.179750877751818	0.20244233289301	0	0.187125748502994	0	0.144535029499387	0.0140753877769333	0	0	0.0597560735608849	0.0560786129817229	0.0723614661409478	0.0645010011856082	0.058302621524936	0.069279710412705	0.0671019887259373	0	0.157177606115917	0.201960714328205	0	0.0789527935151708	0.165576212132491	0.0334672021419009	0	0.932781527783018	0.355676653654848	0.292586524701915	0.296545941745006	0.233147622030541	0.601457077703343	0.177683013503909	0.0648163373867214	0	0.0217422027025558	0.0268287120876762	0.0435197734699231	0	0	0	0.0506400489988372	0.0291135941666783	0.0179755568378119	0	0	0	0	0	0	0.185867036738255	0.099921332632624	0.071285999429712	0.0235837932173011	0.0377039785238138	0	0.0277223331115547	0.0880907522897341	0.534786853366448	0.0531345500457741	0	0.068238914512032	0	0.267952840300107	0.0171531154566334	0	0.168586220297283	0.044248691983648	0.0482476455148989	0.22467495621092	0.030249940953814	0.092105195573534	0.172786177105832	0	0.028963507088518	0.0414259723193964	0.0609265564538541	0.0298279597321801	0.0325704109611107	0.0262610105239571	0.404769325986867	0.0398120847910195	0.0305523991700643	0.0239698363916649	0.0253770393623258	0.0290939022714924	0	0	0	0.0340586044490014	0.025663135419233	0	0	0	0.0340063183739539	0.0124260649137631	0	0	0	0.0321079626844718	0	0.00940584234491412	0	0.0533887437846829	0.00643580815867956	0.0934046945199466	0.0190184574129192	0	0	0.231653076352854	0.0226807843760935	0.0125445330924783	0.0269236982391901	0	0	0.055140809165476	0.0216605357075355	0.0185577303153515	0	0	0.0167036652852736	0.0270634661135011	0	0.0515007313103846	0	0.0800880593325677	0	0.00799939844523692	0	0	0	0	0.0070014478994256	0	0	0	0	0.0179941231193892	0	0	0.131752305665349	0	0.0335942486646286	0	0.0461942839193078	0	0.0759111232568908	0.0246869692301615	0	0	0	0	0	0	0	0	0.0409611115207222	0	0	0
si:ch211-103e16.5	0	0	0	0	0	0	0	0	0.0208781343299163	0	0	0	0	0	0	0	0	0	0	0	0.025970990403719	0	0	0	0	0	0	0	0	0	0	0	0	0	0	0	0	0	0	0	0	0	0	0	0	0	0	0	0	0	0	0	0	0.0078032701944731	0	0	0	0	0	0	0	0	0	0	0	0	0	0	0	0	0	0	0.00576047152915749	0	0	0	0	0	0	0	0	0	0	0	0	0	0	0	0	0	0	0	0	0	0	0	0	0	0	0	0	0	0	0	0	0	0	0	0	0	0	0	0	0	0	0	0	0	0	0	0	0	0	0	0	0	0	0	0	0	0	0	0	0	0	0	0	0	0	0	0	0	0	0	0	0	0	0	0	0	0	0	0	0	0	0	0	0	0	0	0	0	0	0	0	0
hrasb	0.0433926076353632	0.183483779867176	0	0.0797253786586958	0.00236963343192588	0	0	0	0.0721701674026885	0.0183975038266808	0	0.162338727078324	0	0.0280715856094902	0.0103237968141133	0	0	0.0654275046890027	0.14207086855816	0.00859721037717681	0.052721942770905	0.181108474157301	0.165071382260434	0.135413273154896	0.108993013547832	0.0652285936062933	0	0.118751139967722	0.00508130081300813	0.0955128240334455	0.10396358946585	0.231533764030664	0.0711612086019669	0.605435457948474	0.600473646790224	0.140122011376769	0.174045961395965	0.224789821516882	0.711555615493278	0.257415361268746	0.252515411253519	0.363144154692193	0.430849460379102	0.0922184325221226	0.277189185293916	0.0485814224640498	0.234324961857103	0.130093743535828	0.169808920515222	0.207107008150418	0.0367463327159949	0	0.317122940823361	0.146824727513814	0.146162553933645	0.0174421139842149	0.0674873123852716	0.132874510621563	0.121743806710334	0.234752856479371	0.0312242400019984	0.111331640957647	0.130529419261813	0.138990989600044	0.299339554570868	0.222962360824944	0.0898884484354916	0.125796258228676	0.211675565216339	0	0.127646245175456	0	0.299972466357872	0.515873261385012	0.450778691597363	0.0673717041001251	0.100264004205801	0.327552242898318	0.306040188597861	0.14239537499822	0.186772800743559	0.15358819628039	0.1713428596869	0.214583081384439	0.138264994714696	0.166943682335002	0.121559376082508	0.128132712493086	0.139805440020724	0.224615139024001	0.0924473722807928	0.220432711035649	0.0753741732643311	0	0.0707173568680697	0.20805510427672	0.214739002160759	0.199436463852161	0.119845176419589	0.253972749299426	0.449415011087516	0.569715977643611	0.164861154684823	0.083984210968338	0.0806497140967635	0.131736691703771	0.00444631782635528	0.0377962645499018	0.317945152223071	0.226083901715053	0.174395738186265	0.243562513197759	0.375598617293615	0.456797915907986	0.168078526287482	0.0845079944562755	0.220038871570444	0.0391295786885929	0.0607804054977849	0.0937563593640472	0.155098513450169	0.105108956658042	0.0676272310249645	0.227832024502276	0.079064508732675	0	0.0941387518257139	0.0370258541356861	0.0210828132906055	0.0257328722002635	0.0249419977165866	0.0550014250813047	0.0713704554862469	0.0164364468346691	0.00840954483338589	0.026267311394408	0.0276197315362095	0.0149452337345514	0.163466158797109	0	0	0.0186001591331141	0	0.0242032296789684	0.0291146242757737	0	0.321321925101833	0	0.132158510446082	0.0438071166436244	0	0	0.0474057218706298	0.140742262178037	0.0654891713655147	0.125050020008003	0.0402141696551268	0.115857616136998	0.106122893587059	0.0694319081276992	0.0172781997498117	0.0750132957220075	0.152186249538609	0.0785926736705872	0	0
tsg101a	0.565898526072078	0.814104820140728	0.567880817351092	0.989016610125316	0.0654321005170094	0.188179765728392	0.486155490465	1.41163106098676	1.64042817549492	2.32351780720589	1.88228479491874	1.07573409818444	1.38683547895573	0.764113595228535	0.24214246046348	0.203487816302284	0.13625463265751	0.562843016599604	0.813943063584548	0.812043130809513	0.678105066721972	0.610200650752127	1.10751257814372	0.689068942367349	1.21143900706835	0.450589286591707	0.557155842379075	0.801612561186811	0.614182326643915	0.821954617974432	1.33309216004935	1.61219740895469	0.884663396896409	1.67482129986444	1.60543995951343	1.93392272178015	1.28772730484279	0.8808898781219	1.810270986327	1.48799954830658	1.49558205667145	1.41116464587613	1.88969476554317	1.26310053308002	1.17820846818378	1.47451599191989	1.35952072022602	1.61503714802576	1.44924717527966	1.62095237955528	2.13824361167913	1.89189520595327	1.56532004384015	1.34972018754473	1.47669292541159	1.22553963777552	1.02302908150721	1.07908652838419	1.27130437370858	1.27463154595841	1.47146259795817	1.74085650666616	1.45284082484834	1.54772271846994	1.7826711651412	1.3203159402597	1.95714767737826	1.42348200327684	0.994693475559367	1.82007181634828	1.15717773863199	1.56374008662526	1.78089308128431	1.96891752593577	1.78261079029456	1.18234833912358	1.24570448040988	1.46318417550167	1.67506511765461	1.04493321979545	1.22641365235766	1.23116644421514	1.29352696581813	1.36306701943002	1.3122180144969	1.07249439572933	1.31646554337692	1.46296312462393	0.957780380015543	1.43410532145327	1.55415523003614	0.918814853332712	0.863618776726131	0.185680332739156	1.31164178161433	1.32242325202171	1.44496944173389	1.0560755119123	1.03968469826557	1.47659368411851	2.01547638390805	1.27726315390724	1.3962898034443	1.10825407120519	3.19826112519507	1.86942506319467	1.80344266992026	1.46446505989447	0.716853579399408	1.1324544471484	0.994205718855342	1.17960198301505	1.76437808693369	1.4563583318764	2.08558043825584	1.33922079092838	1.11611554257592	1.23974658092301	1.22213619316622	1.01988926893003	1.08197446954673	1.28573369625823	1.17725201298828	1.28275753147966	1.7397801639675	1.28671355899673	0.932811096013681	1.10108202223018	0.778659430366238	1.1927044678753	0.463002852795967	0.746149461110753	0.27941404074819	0.782688349267479	0.134481474462358	0.398813695996854	0.124548495909079	0.30526287635645	0.62879567388121	0.467735211632447	0.631656474067195	0.228283644747354	0.243775191889162	0.179449881805931	0.701544366580922	0.649406898173111	0.814704381328487	0.118797807590342	0	0.95363412292067	0.611489931911322	0.780349832638074	0.91380714757834	1.48995581062244	0.565488324052292	0.360372017810155	0.544535738791774	0.553306435041472	0.645887012801913	0.666580540929699	0.840302373962039	0.922601737484974	1.04623837951613	0.369662591424786	0.199600798403194	0.203761436110602
ldha	0.644416970169101	0.770286435922026	0.986156060312516	3.56733421591487	0.11668028413827	0.556230448692669	0.471245639727576	3.59159183349935	0.940982817025175	2.06473036293875	0.315460615979011	1.60831795500304	1.37061581210141	0.546062722844077	0.137690993884315	0.135060869740587	0	0.221260454314895	0.265625890332158	0.40289751332937	0.302927923828632	2.88288707195185	0.255309669469793	0.269880792611886	0.483995542623674	0.102154819995173	0.160721620424435	0.577738205264164	0.173825455448777	1.27587652212741	2.06005903025672	1.74773018806909	0.253834483193445	0.27407965736772	0.0547909411743177	0.420192183584345	3.20798724016594	0.718937798969704	0.242447387723867	3.57321230023304	2.16533259581005	2.56500386190909	1.71753981078505	2.79588395093551	2.9364263545622	4.15758596043709	1.07052338495553	5.43790031463382	6.30505978202476	4.35669294743458	4.71702616729561	7.57203308798894	8.66044416272263	3.64879109104247	6.16999780886866	1.02135345405539	4.1189512201011	7.35102083182462	6.80996844836591	6.76501799534906	4.86374511138627	7.16194153997518	4.70618078683809	2.44050478692369	2.13505768158562	4.46440296179908	6.73001652105072	4.19659112624194	15.0920803561346	9.66916046866828	6.62454395882703	4.70434364828671	3.46036322003508	6.15086002997735	5.26966405297292	1.01065444405138	4.05682525406804	2.89602371742142	4.82304590564776	3.11584046361681	6.60467013908098	6.16780764120833	3.92461549087197	4.13376417739785	3.00030161991529	7.57789656747791	11.0043162485206	1.23727837525245	3.43785293397719	3.05628488560064	2.04673005929628	3.30228061487615	0.66030876135313	0.718432437543104	0.848058852746882	5.73797874741819	5.30233736524068	0.666048218177252	3.50644158451823	3.08593123790859	0.973430078146415	2.99382964981019	5.56707115590665	4.26122640684591	13.2096954665564	1.36417051017852	0.874394614810646	1.14738572870025	4.90573816863742	5.30322876515363	5.57173129353108	8.32400115108569	3.34772476599137	1.06649617833188	6.55710594246918	1.31541925453815	9.46398344441658	7.26509007120956	10.6557264114819	10.585078369668	4.03416200070533	5.88379685741703	7.87058939956504	11.126691035814	3.18984713449521	10.2834810228273	4.07230102138792	5.18410490708354	5.44909545524978	5.47600620132418	3.53801128030182	7.08706406829381	0.818401645944274	1.01279064420419	0.393030466202592	0.264390169905643	0.280182590793172	0.739592528538287	1.61962252679475	1.5871914443526	0.0224068547049913	2.08802545402925	2.804953651903	1.15695978804109	3.48439563826002	0.821806493315756	0.812143433931092	0.764450524290724	0.867505385197818	0.185464556155478	0.138777213267452	0.278283084295194	0.133338753252194	3.08264835201584	0.130935478698309	0.136375023389567	1.6584614535354	1.3466131257344	1.03294306454833	1.57741069553862	1.7816934151988	0.885372190183835	2.70869447305836	1.0407656750272	2.78386911761529	0.976073468625604
ENSAMXG00000016542	0	0	0	0	0	0	0	0	0	0	0	0.082540940306392	0	0.0238374204279583	0	0	0	0.0011488678883498	0.00733232440549514	0	0.0235554613337102	0	0	0	0.0568563013838824	0	0	0	0	0	0	0	0	0.0134612148746424	0	0	0.189519419523166	0	0.139586823003908	0.0036643042896911	0.00675086343543339	0.0401188325616345	0.00687143544286401	0	0	0.0382567178796597	0	0.0447172459138096	0.111829251113485	0.0324509908910069	0.034736333857852	0	0	0.0693042098966831	0.0480265552540653	0	0.0728862973760933	0.0275362538233827	0.0415122650114471	0.111248602698457	0.0397399418207252	0	0.0673049132459429	0.0099119128306738	0	0.0349767754211204	0	0.0261213230972575	0	0	0.00814836543789316	0	0	0	0	0	0.00867502071161195	0	0	0	0.0264378414719381	0.0466726334934104	0.0384097324669487	0.0686612131888818	0.00641983678206965	0.032188662668816	0.0672097392242697	0	0.0224529793165195	0	0	0.0224275589844801	0.0591892135879848	0	0.0880777903043969	0.00431782844317673	0.0194267175646667	0	0.0173769192807346	0	0	0.0248674564570837	0.0444276606615279	0	0	0.0404982347050901	0.0288923816568047	0	0	0.0502401348830737	0.0526236362418605	0	0	0	0.203620370181833	0	0.034934930603755	0.0554820876788892	0	0	0	0.042343488825992	0.129312672304634	0.0216434756824729	0	0.161969549724652	0.0278225341097686	0.0250516063089965	0	0	0	0	0	0	0	0	0	0	0	0	0	0	0	0	0	0	0	0	0	0	0	0	0	0	0	0	0	0	0	0	0	0	0.019188848976083	0	0	0
abtb2b	0	0	0	0	0	0	0	0	0	0.0248294835219133	0	0	0	0.0187102990841309	0.00271148204185444	0	0	0.0044968621644791	0.003562212618497	0	0	0	0	0	0	0	0	0	0	0	0.0365898280278083	0.0591954391590415	0	0	0	0	0	0	0	0.00600160122720742	0	0	0	0	0	0	0	0.00796411687500797	0	0	0	0	0	0	0	0	0	0	0	0	0.0406286057887638	0	0	0	0	0	0	0	0	0	0.00615829907779471	0	0	0	0	0	0	0	0	0	0	0.000646547822556243	0	0	0	0	0	0	0	0	0	0	0	0	0	0	0	0	0	0	0	0	0	0	0	0	0	0	0	0	0	0	0	0	0	0	0.00456340324010757	0	0	0	0	0	0	0	0	0	0	0	0	0	0	0	0	0	0	0	0	0	0	0	0	0	0	0	0	0	0	0	0	0.00956897508621647	0.0240344172855529	0	0	0	0	0	0	0	0	0	0	0	0	0	0	0
b4galnt4a	0.0620166576742513	0.0865938029391051	0.0743815176804868	0.457830529244232	0.0517419904958855	0.152318120275054	0	0.693989078099529	0.0929400232025596	0.0639842626717268	0.0786138800666646	0.366127833269604	0	0.074283054418362	0.0382350692054753	0	0	0.165656876502873	0.526342447018802	0.480159701503072	0.122639217043756	0.567254762586503	0.345393613645201	0.0597514009965389	0.0968505230363454	0.0639754334335615	0.491427456963353	0.808073392483922	0.247246118646556	0.308730179862137	2.02207414451752	2.17850488305834	0.0913098055197258	0.0695567647149085	0.0361412689922369	0.0444106923182826	0.542412967370459	0	0	0.635011000074185	0.142165915605249	0.332023302913356	0.580970570897654	0.540736033938505	0.970309666900757	0.63941156731216	2.55086721433551	0.468298333760711	0.473757397043985	0.5060222586938	0.72528497127239	0.634537465189589	0.50385364443002	0.918643514187572	0.509843690624432	0.684085304953962	0.570351237938681	0.340135625311722	0.304021864004033	0.585809668174824	0.771167481603025	0	0.681765134794175	0.45992870994399	0	0.530517141038789	1.06966768260887	0.30586244092684	0.605320132759334	0.963904297806187	0.229888260012598	0.246645619573796	0.342690355714438	0.501417243949713	0.525900773737018	0.525521706360466	0.472241529574779	0.260984143035004	0.102827763496144	0.558425730529356	0.406376222676112	0.319002510655347	0.473803743396779	0.390174782808203	0.466854211605643	0.58706655180414	0.699777157722693	1.84325840291596	0.738872615664366	0.72955497052866	0.509680160183808	0.259471100973532	0.874248743775505	0.481904637657889	0.0766494971792985	0.594783619930546	0.65028450075956	0.219243113707395	0.58546028248757	0.323319965614772	0.042842148105306	0.304421056779414	0.822987498817863	0.850956077294727	0.0937233474230766	1.1125630058787	1.24065211144891	1.07970413232311	0.908316502040302	0.389568303961202	0.389644833933223	0.764914928225826	0.392415217015712	0.109351762750416	1.79825564830702	0.459064251127388	0.410906238642297	0.815476708638852	0.700294044297487	0	0.55743116242055	0.49244991602996	0.584514680992245	0.391571002331545	0.332199538032015	0.42588146904225	0.295330257762564	0.430420726454281	0.173443671466747	0.440800718828095	0.173866087896757	0.189770547393277	0	0.0463256229688382	0.0263470465110358	0	0.0368834924241307	0.045734774893438	0.239063873377224	0	0	0.0132540458919902	0	0	0.24401578395487	0.00784033318279894	0.843921855884582	0	0	0.0250120126581636	0.0203731547015129	0.133708272455762	0.0334067167544706	0.281862456968223	0	0.169422607752779	0.0236194268353122	0.0390771539327248	0.0594903363004302	0.0172131260413941	0	0	0.464053377147382	0	0	0.618467437689406
ENSAMXG00000016604	0	0	0	0.0855827078657371	0	0	0	0	0	0	0	0	0	0	0	0	0	0.00173117286706514	0	0	0	0	0	0	0	0	0	0	0	0.012012877805007	0	0.0413001728835787	0	0	0	0	0	0	0	0.0298745466262648	0.00934775130494608	0	0	0	0	0	0	0.0158460524314183	0.0440725458479184	0	0	0	0	0	0	0	0	0	0.0317162285598295	0	0	0	0.0630232735757873	0.0156699286234751	0	0	0	0	0	0	0.0471009373086524	0	0	0	0	0	0.0122238928209077	0	0	0	0.00100520798255763	0	0.0211974679677595	0	0	0	0	0.00477576813454676	0.00753981777768395	0.027263185157922	0.0204347701701399	0	0	0	0	0.016013940101669	0	0	0	0	0	0	0	0	0	0.0337242347875878	0.0115569526627219	0	0.0468191096878102	0	0.0307631615074598	0.0325699334637218	0	0	0	0	0	0	0	0	0	0	0.0115026484848136	0.0162917668470049	0	0	0.00793373113061222	0	0	0.192278111059837	0	0	0	0	0	0	0	0	0	0	0	0	0	0	0	0	0	0	0.108831691788649	0	0	0	0	0	0	0	0	0	0	0	0	0	0	0	0	0
IGSF22	0	0	0	0	0	0	0	0	0	0	0.17964932451854	0	0	0	0	0	0	0.00686697242624073	0.0360002027055268	0	0	0	0.00857471146095934	0	0	0.0488233570940338	0	0	0.0180897250361794	0.0494298856931495	0	0.133868277843412	0	0	0	0.0278923689267853	0	0	0	0	0.0153655148676722	0.0226164521119243	0	0	0	0	0.379729322170718	0.00753093708956393	0	0	0	0	0	0.0257267815796244	0	0.0398452410836312	0	0.0177868846627251	0.0148218414655837	0.0188276050345016	0	0	0.0171150818100911	0.0240487516293029	0	0	0	0	0	0	0.0147450217120445	0	0.00847571833831847	0.0130835936968479	0	0	0	0	0	0	0.00886682704402491	0.00483557123570122	0	0.0029782273709817	0	0.0775330022554899	0.0216816739986861	0.0467568941615304	0	0.00675673392995294	0.0273166862322311	0	0	0	0	0.0273362476755492	0.038331359268331	0.0192411298391442	0	0	0	0.0141955925524243	0	0	0	0.00723015088601884	0.0140483375197379	0	0	0.0212108976104411	0.00834944776752465	0.0154861569243253	0	0	0	0	0.0211585145144282	0	0	0	0	0.0110238998147985	0	0	0	0	0.00257471633706436	0.014300319178368	0	0	0	0.0275563320317559	0	0	0	0	0	0	0	0	0	0	0	0.00625956931659274	0	0	0	0	0	0	0	0	0	0	0	0	0	0.0480075801996221	0.0101139232312771	0	0	0	0	0	0	0
tmem86a	0	0	0	0	0	0	0	0	0	0	0	0	0	0	0	0	0	0	0	0	0	0.0122488225819293	0	0	0	0	0	0	0	0	0.061050061050061	0	0	0	0	0	0	0	0	0	0	0.00730469260757803	0	0	0	0	0	0	0	0	0	0	0	0.0102028114867333	0	0	0	0	0	0	0	0	0	0	0	0	0	0	0	0	0	0	0	0.0560950654292843	0	0	0	0	0	0	0.00121891136100961	0	0.00467377079828005	0.0100808484042017	0	0	0	0	0	0	0	0	0	0	0	0.00957326226143431	0	0	0	0	0	0	0	0.129954515919428	0	0	0	0	0	0	0	0	0	0	0	0	0	0	0	0	0	0	0	0	0	0	0.00396041799835722	0.0113043399621983	0	0	0	0	0	0	0	0	0	0	0	0	0	0	0	0	0	0	0	0	0	0	0.0502537815970652	0	0	0	0	0	0	0	0	0	0	0	0	0	0	0
spty2d1	0.352705080613458	0.646744778752444	0.320711970243893	0.909102350598129	0.230097168976889	0.273393626784234	0.508711420505859	0.592424932333116	1.33243405530682	0.850859122424255	0.853328751892414	0.873957100954172	0.930194432202447	0.620718077678457	0.330707473605605	0.156075518318068	1.21476739757637	0.760123873655872	1.14376093912068	0.783651334308641	0.750774636573792	0.816558482349547	0.765291942425791	0.375984705905088	0.463180956749014	0.856942138387143	0.563487690168034	0.596349003994825	0.458133430610226	0.82234600563349	1.33327128307947	1.18314688869587	0.328323244257069	0.807567057579695	0.719294015128565	0.878546367961779	0.939062603099083	0.831165840426411	0.243007209863968	1.27144096549352	1.1158793724764	1.32785774073859	1.31811784700661	1.47161435187931	0.4781472345594	0.97096965357041	0.687853230144953	0.96363969351276	0.776998834790999	0.63568052668294	0.354546205621838	0.91004406855246	0.835488130766879	1.11979128421406	0.715730012717968	1.14293657217531	1.66875391027264	0.902499089163848	0.930823318648255	0.998703039058255	1.51924468357121	1.02818194784544	1.0953257309727	1.01840737949516	1.79106228764	1.24697674770928	0.733300327972125	1.09877373483425	1.58479334388384	1.18093295143452	0.7764598104591	0.468241383939058	0.833117547132684	0.627331287517396	0.835117892079854	1.03443124953261	0.866752087567351	1.05478187835889	1.25956937792126	0.62173449510568	0.943658929445426	1.18698023424836	1.00064698488544	1.1574190521728	0.964021164912141	0.890656743346487	0.604215855546757	0.828151349995549	1.15897832767478	1.2519494493027	0.976963647150425	0.819669468270962	0.846050001371414	0.801577373605195	1.07299631431313	0.958742507211817	0.738246924890044	0.480955002067168	1.32521419759685	0.72927209000779	1.04106959695187	0.996086250316174	1.12084228273922	0.219358246540589	0.891397830903312	0.88385299674283	0.754062006171479	1.0377334328871	1.14892327392792	1.42406560358383	0.760801942389318	0.951709133112252	0.745469654823166	0.346553724683485	0.899197110447589	1.12960498556243	1.0298236968311	0.886880120371789	0.886805719490358	0.829649881750462	0.210511117472712	1.21600489255466	1.18831610671438	0.85359208930905	0.782145145802055	0.840708052960277	0.62953554835195	0.873778891091788	0.496453662979689	0.561282818898159	0.367371722078271	0.673986853318207	1.10745686878617	1.16548653770948	0.573750928819215	0.414378119327802	0.842438501760197	0.467916820828437	0.557439135837349	0.236905652144019	0.664070555553809	0.587249332366896	0.977624735456707	0.85801115454916	0.864670927557821	1.6529810556911	0.890466447574631	0.527745179546152	0.566895663148094	1.3681049503444	1.44961586763459	1.30401831287842	1.56060865970596	0.982875725119931	0.186711551900799	0.879927593620678	0.971532592036642	0.913803117518104	1.1690542931137	0.939522244052405	0.892777146924909	0.275163243740192	1.15164815584942	0.395014638302405	0	0
uevld	0	0	0	0.0341716785128486	0	0	0	0	0	0	0	0	0	0.0122878049679595	0	0	0	0	0	0.0425455875971103	0	0	0.0247794627812469	0	0	0	0	0	0	0	0	0.0403722445489037	0	0	0	0	0	0	0	0	0.0157051946501825	0.00366476221190388	0	0	0	0	0	0.0331864280783731	0	0.0179299191181349	0	0	0	0	0	0	0	0	0	0	0	0	0	0	0	0.00566137290557509	0	0	0	0	0	0	0.00837971505616923	0.0408271351461084	0	0	0	0	0	0	0	0.0059277947180978	0	0	0	0	0	0	0	0	0	0	0	0	0	0	0	0	0	0	0	0	0	0	0	0	0	0	0	0.0114785259736086	0	0	0	0	0	0	0	0	0	0	0	0	0	0	0	0	0.00725732590763746	0	0	0	0	0	0	0	0	0	0	0.00469778006403074	0	0	0	0	0	0	0	0	0	0	0	0	0	0	0.0698260632763785	0	0	0	0.0283004847024509	0	0	0	0	0.0228548443128005	0	0	0	0
si:dkeyp-19e1.3	0.0321189170785918	0.0164646996838778	0	0	0	0	0	0	0.0697570186953164	0	0	0	0	0	0	0.0170461131452806	0.202757502027575	0	0	0	0	0	0	0	0	0	0	0	0	0	0	0	0	0	0	0	0	0	0	0	0	0	0	0	0	0	0	0	0.0165206243474353	0	0	0	0	0	0	0	0	0	0.0789976774682824	0	0	0	0	0	0	0	0	0	0	0.084005376344086	0	0	0	0	0	0	0	0	0	0	0	0	0	0	0	0	0	0	0	0	0	0	0	0	0	0	0	0	0	0	0	0	0	0	0	0	0	0	0	0	0	0	0	0	0	0	0	0	0	0	0	0	0	0	0	0	0	0	0	0	0	0	0	0	0.00327616426687634	0.0432714983621738	0.0120634683195227	0.00205667623843788	0	0.100198392817779	0	0.00866228355118977	0	0	0	0	0.150504661618925	0	0	0	0.0939094534107894	0.0198948754779744	0	0.0165099868910704	0	0.169609930112989	0.0304940335109815	0	0.0523953250970281	0.0235066241666902	0.049885263893046	0	0	0	0	0
th	0	0	0	0.42888541888861	0.00336358202649763	0	0	0	0	0.0304372308207399	0	0	0	0.036947405368458	0	0.00461488762748627	0	0.00562442033317941	0	0	0	0.0194439043359907	0	0.0236332870120908	0	0	0	0	0	0	0	0	0	0.0476932680077804	0.0524928872137825	0.195100689693019	0	0.184795062275936	0	0.00449259911684487	0	0.0369980447196026	0	0.0106757766627522	0	0	0	0.293076377126946	0.0894078223581703	0.091210392148897	0.146156831544418	0	0.106355824044925	0	0.0213675213675214	0.0515995872033024	0	0	0	0.138235853711449	0	0	0.535770454875985	1.38784052007075	0	0.11623923072934	0	41.5316636776181	105.116608121394	83.0410879714292	0.0242151271899556	0	0.0479989256396109	0	0.0584990594177326	0	0.222067386246491	0	0	0.0946754525486632	0.0757070219425054	0.0472407417813186	0.0049870337123479	0.00374766801357855	0.138239796722075	0.0207722283615697	0	0.048674262115031	0	0.0457586323659958	0.00969707313241644	0	0.0241577403815957	0	0	0.190368402321655	0	0	0	0	0	0	0	0	0	0	0	0	0	0.0296946938741605	0.0141110995086515	0.328199611850007	0	0	0	0	0.382774133571774	0.485524342293717	0.155435783648933	0	0	0.0215203477457937	0.0237282128844875	0.193601642105579	0	0	0.0892510279915065	1.19179288820477	0	0.0257328722002635	0.117393450329757	0.0268610691779976	0	0.0114816626366031	0.0126226766385812	0	0.0791854447338045	0	0.255561578037561	0	0	0.0128241298827875	0	0	0	0	0.934267600934268	0	0.215213732914684	0.0113609510479341	0.0150761344791196	0.0512473607609208	0.215768973249687	1.17617943318059	0	0.0450134139973712	0	0.0287164053952382	0	0.0330915444485625	0	0	0.00769659410317746	0	0	0
igf2b	0	0.0164646996838778	0	0.0684505467560326	0	0	0.0389067211360763	0	0.012971985699683	0	0	0	0	2.7583039418119	1.33257740021445	0.599193396595983	1.88270653408225	2.9978357186273	1.48724355299271	6.84052896011818	1.5337234522667	1.2008734815838	2.59660733370084	0.86021840925965	0.348858453087738	2.16529412977909	1.51920210873093	3.4763814562946	0.483776407975704	0.471219120400324	0.0941619585687382	0.0144571763977921	0.685315336680396	0	0	0	0	0	0	0.0141231056707551	0.0398814809901601	0.144880846350507	0.0289013164549645	0	0	0	0	0.21958199067896	0.315438380735175	0.253164636138025	0.354887429453975	0	0	0.00874145741074535	0.138634148852323	0	0	0.134609731137172	0.0138740128639847	0.0314101140383184	0.0192260366678971	1.22005186065424	0.0378770319641507	0.0626354491588059	0.470106396258262	0.212109768074452	0.130611391925604	0.141439686179916	1.46717720502357	0	0.0401848503114326	0.315020161290323	0.080100378243822	0.218292497455946	0.0369123553035672	0.0676416077057319	0.0943171533286136	0	0	0.321502057613169	0.0524892425724733	0.0622274301983573	0.0157410236396606	0.0462814128309391	0.143596241477153	0.241026574020164	0.0744979185451717	0.0319345829056153	0.0386195634006544	0.0156070275323573	0.157164903725774	0	0	0	0	0.0679119070659932	0	0	0.057837568971301	0.104725306719462	0	0	0	0	0	0.0500780678566068	0	0	0	0.0143864192202561	0.0168994281233523	0.060708430527953	0	0.10960705869458	0	0	0.0342273994938781	0.0653203233687801	0.0120480476138842	0.373510359717606	0	0.0134177758694719	0.144051879574246	0.066321793341292	0.0655866727880895	0	0.0732197123175502	0	0	0	0	0.124854856229633	0.689122643226465	0.430092402699299	0	0.0120470461245255	0.0399881635036029	0	0.0321601317278995	0	0	0.0205230645039917	0	0	0	0	0	0	0	0.0135035865525884	0	0	0	0.109220881901808	0	0	0.19582139471809	0.0285376725815749	0.076282176815008	0.285901204452503	0.210656848352565	0.130378096479791	0.138062919787865	0	0	1.00847738149339
mrpl23	0	0	0	0.126176575224045	0	0.0867107157102475	0	0	0.0195269784734589	0.0187994660951629	0	0	0	0	0.00308744890272066	0	0	0.0116635207238208	0.0620652391170409	0.0375569927364776	0	0.09459223289627	0	0.00823392244303773	0	0	0	0	0	0.0178321778082114	0.0231441971919226	0.00722858819889605	0.0229763045371309	0.0275387263339071	0	0.0188013747565222	0	0.14427932477276	0	0.0850599351769133	0.0764644007942654	0.0290818074846632	0.0453478488696283	0.0552020497136669	0.0873647187749135	0	0	0.00399808092115784	0.0270066469582105	0	0.0781390406088594	0	0	0.0809907404127119	0	0.0239812179101328	0	0.0301852216843265	0	0.00413067813342916	0.0327546675401245	0	0.0286945337600614	0.055317786670349	0.0780768119676137	0.0737050030956101	0	0	0	0	0.0766028905272097	0	0.00543977300915187	0.0251473635504054	0	0.0303357561490578	0	0.0545845569371513	0	0	0.0387452057354265	0.021943249260319	0.0313184236626826	0.0756607512204822	0.0537190484913316	0.0213123279029522	0	0.0109806907903925	0.0271637957999739	0	0.0714717935180822	0.0140395803850215	0	0	0	0.0236502338071321	0.0279961477300723	0.028417738302208	0	0.0550509221029452	0	0.0337145323120078	0.118378218407813	0	0.222642728040477	0.0321819052488112	0.0897218665338413	0.0756662440923463	0	0.0452081709442557	0.0142433484218314	0	0.0190709764530654	0	0	0	0.062391558225391	0.0183412200579583	0	0	0.0423732404511903	0.0130782595414018	0	0	0	0	0.0347467609756633	0.0407590974305465	0	0	0.0362693360898029	0.0490390792422482	0	0.03746675758614	0.00639396409789159	0	0	0.0115111819180448	0	0	0	0.00742831674342594	0	0.0117928705015584	0	0	0	0	0	0.0187732788657936	0	0	0	0	0	0	0	0	0	0	0	0.0463598264288098	0	0	0	0
si:ch211-236l14.4	0	0	0	0	0	0	0	0	0	0	0	0	0	0.0393545901473089	0	0	0	0	0	0	0	0	0	0	0	0	0	0	0	0	0	0	0	0	0	0	0	0	0	0	0	0	0	0	0	0	0	0	0	0	0	0	0	0	0	0	0	0	0	0	0	0	0	0	0	0	0	0	0	0	0	0	0	0	0	0	0	0	0	0	0	0	0	0	0	0	0	0	0	0	0	0	0	0	0	0	0	0	0	0	0	0	0	0	0	0	0	0	0	0	0	0	0	0	0	0	0	0	0	0	0	0	0	0	0	0	0	0	0	0	0	0	0	0	0	0	0	0	0	0	0	0	0	0	0	0	0	0	0	0	0	0	0	0	0	0	0	0	0	0	0	0	0	0	0	0
cpt1ab	0.375549656782064	0.114802278142177	0.242591039042393	0.761565927184417	0.04601543274994	0.299620032102855	0.139525267278924	0.251290665053933	0.183904409420964	0.3609705207588	0.514645115653387	0.338550309741432	0	0.289144254681916	0.0353106274101885	0.089425345566111	0	0.165962217994093	0.374966356707939	0.484372483732305	0.472673633461681	0.742894800798467	0.264979835072548	0.12377105583252	0.306586222239525	0.556534688438993	0	0.183020405873232	0.362375530723645	0.5818666202512	1.03828593395314	0.266568108629462	0.0518913090850142	0.162729642102828	0.176998163173706	0.208399815622574	0.401423528064466	0.42689489588939	0	0.501985952605625	0.917886618557572	0.962472143959174	1.23850836417939	0.52659183902711	1.14281267024056	0.322454600061454	1.18757975585088	0.707240995551289	0.917721843889688	0.998079475006494	1.24733220658537	0	0.634851654004751	1.04563618945635	0.563496573276894	0.464393965889307	1.37925001663305	0.675782673889667	0.58386079145565	1.1547571460065	0.282363165351908	0.795141913103212	0.577672321650546	0.795479128969589	0.500422138562333	0.837558192499106	0.90827161518732	0.6220517210031	0.696786257061364	1.24736216190901	0.841152391654576	1.79685929007102	0.61518675779438	1.27531697099228	0.528897355793547	0.694419492399362	0.616073225884502	0.849215008740797	1.43986432232446	0.606808713894837	0.814906844458187	0.627180113189758	0.871819874224325	1.02038220502232	0.441291296367442	0.295315522889148	0.700440607694072	1.25552426675166	0.715624886429514	0.947315840085895	0.446019421277362	0.665772089808703	0.293990120492227	0.429822740605984	0.493399029589479	0.720984613049788	0.872822632432368	0.102751387895911	0.5038572532091	0.484626879652096	0.848404327753053	0.658122806791829	0.621546007398182	0.0308436351074592	1.45694250048858	0.806029725497033	0.90642766738781	0.404651021602755	0.59181423189258	0.512560708326193	0.61755769032859	0.603874983040505	0.951488741299048	0	0.583207924112504	1.82336815768077	0.611916926944733	0.489252854436758	0.595823211574994	1.40085709979741	0.930904005080476	0.624495418817834	0.965728667603571	0.973994769106517	0.596828926923922	0.370393003832063	0.791677310780589	1.06284831694283	0.141099475191297	0.736742309086367	0.0956764992780076	1.01855713607617	0.086191499010598	0.227578909867041	0.186354307769188	0.195546130819689	0.169116209118186	0.219727584330665	0.381150388309549	0.471845693756953	0.308769006504947	0.0513944615427511	0.182066104465267	0.21435224454338	0.813782681067857	0.246615836830328	0	0.024768415316788	0.173791464692683	0.227033683123145	0.390536683882898	0.479585189758123	0.110788973314544	0.74001914656944	0.266332676058488	0	0.175202532078675	0.20549292913149	0.177316133187705	0.152955503174456	0.302374759962851	0.0635677158102412	0.538352933059874	0.0965903602820438	0	1.03605470368835
nap1l4a	0.35634327140603	0.530452768886347	0.725385113535132	0.95542457639371	0.050460068103188	0.0899215440871926	0.697374922580716	1.31122470561894	0.638121555887979	0.953720412375456	0.602554758986802	0.569259682222955	1.01677095734884	0.504203431279305	0.202086586926843	0.0457932855036354	0.67221429619933	1.04031940016605	0.599201340411311	1.60305889651791	1.1517538817604	0.928721701473374	0.923541296058681	0.609669120631694	1.50052176720498	0.880097850513914	0.687573775534204	1.68754477456136	1.66185969779934	1.13602467443495	0.925100599704788	0.716521941918239	0.433754509383677	0.159034796318054	0.302044143222506	0.442338547966911	0.741396842417433	0.972435074600414	0.4918919594315	1.50620302844986	1.64554439369367	1.75323608534561	1.46146476064724	1.62698457289533	1.51288707559805	0.918858479400786	0.878881011881909	1.10023658333451	1.6160085309992	1.48770841345317	1.80247393062878	1.84109089015188	1.09529387885755	1.63699503746163	1.42945303943585	1.36702983580865	1.91815944630999	1.30035111575397	1.11524956276802	1.7765293106086	1.34101409444156	1.48309596567686	1.2157703898506	1.39180399126374	0.793935076092424	1.74219944790948	0.405950792693398	1.68377904749326	0.88348337591501	1.35498864588121	1.46890969096599	0.992332641181794	1.00764879788145	0.850134172097623	1.0188080181514	1.40813909350139	1.68453393156851	1.04275555207845	0.679368881409898	1.14780857639587	1.37216606292157	1.34581049356638	1.38765760160937	1.55453238726085	1.24699579337035	1.12102992757449	1.36107221770602	1.39745876932769	1.31009422994702	1.49033705047988	1.47284718559112	1.11680869443188	0.91970742056407	1.07398848922214	0.72408115521999	1.12212425468716	1.86244538886768	0.626064695052617	1.46969980879146	1.58624912840004	2.0521073533014	1.04020438953421	2.077990382311	1.02902850474367	0.935318531295162	1.02754178903902	1.51554567451223	0.926942121285862	1.23355156200253	1.55567985286784	1.03522904884897	1.67150915271592	1.38883805750053	1.30765866363844	0.833352617473436	2.93725475024982	1.19649041438122	1.24378397207855	1.21183795349743	0.723068400470776	2.08519293577539	1.31927658180202	1.66809435146195	1.19427034477433	1.08040787710983	0.518179997407779	1.0050990149135	1.09889113980177	0.505629403624013	1.19164639524291	0.416274675169532	0.736391095303063	0.414490444143569	0.576713422656435	0.293239518691753	0.417147254492685	0.422560318934039	0.37231460148879	1.11787361459534	0.436983314266536	0.307340415052378	0.409779675665913	0.594797854430216	0.704634832084146	0.581059412145008	0.846738184046191	0.800079898647291	0.249198051435951	0.428630349480597	0.918730250162436	0.609077301780016	0.71022790364568	0.817354223949103	1.15310335812596	1.01878912931028	0.286265661660042	0.580585453573148	0.402568385370183	0.440016077254528	0.844065880085236	0.734534767717007	0.564525620038574	0.767330857620783	0.467821247144367	0.35650623885918	0
phlda2	0	0.0230461476059662	0	0.132678803063964	0	0	0	0	0	0	0	0.262212475503147	0	0.172569780359768	0.0876874241868019	0.0799860987070074	0	0.119676935277829	0.0232472800103274	0.144280486631074	0.156816217738988	0.196172799322686	0	0.00683121702229982	0.0354775404341331	0.44248766565632	0	0	0.0130548302872063	0.0147811794198683	1.73121065657194	2.18220147212292	0.426684860661165	0	0	0.0443356742569341	0	0	0	0.407068069379122	0.0641560839241842	0.189659578256186	0.69901964686067	0.625390017789233	0.0807473948844728	0.100362152604574	0.218067000028359	0.0219478391166406	0.120312534168511	0	0	0	0.130565347956652	0.327901881578423	0.335166320911083	0.121784901299176	0	0.0519368235452763	0.029560999936296	0.0722659590657897	0	0	0.098192019441869	0.0742478671211473	0	0.0865447701054824	0	0.466020729989108	0.223794835238709	0	0.0261885097204381	0	0.0171878486497975	0	0	0	0.222435274841632	0	0	0	0.079557614822	0.249405349204689	0.110424457994084	0.143043846493938	0.0398280993869585	0.0114703628764	0.180822585684135	0.418429044950445	0.0839642899589859	0.243639795430931	0.0528426919918425	0.799429608874515	0	0	0	0.180756261343934	0.125583411493574	0.00526849293705837	0.083792499910017	0.109971605239134	0	0.0156562145778145	0.0448621610102959	0	0.528932613984978	0.0385952460065515	0.0132079459002536	0.00848492356356608	0	0.242205954012513	0.22139562377469	0.171336744988514	0.116173661393455	0.696104137178922	0.0904858557801401	1.53787510042324	0.099750684683105	0.10917542082718	0.109539774523048	0.870381180681948	0.0521795393590265	0.0444927373005919	0.139364710522646	0.299596713198379	0.076484760411488	0.0984591148525575	0.0377313058385004	0.142489517349663	0.457891742681663	0	0.0702638674569596	0.0880980751592845	0	0.0216575849193905	0	0	0.0324938018073053	0	0.241364145764502	0	0	0	0	0	0	0	0.162999185004075	0.0223969181840579	0	0	0	0	0	0.0533623624585108	0	0	0	0	0.0764693046843404	0	0.0194747276459339	0	0.0851659473946909	0.059393549243187	0	0
osbpl5	0.209548158323529	0.283712538907596	0.509236570752034	0.164869624630319	0.00240790602231744	0.0311611273136284	0.258625310668554	0	0.814116337676749	0.831050469012272	0.59624285782533	0.460748699603672	0.146836409556114	0.311868148026099	0.0570805699427814	0.0149066841571761	0.239463601532567	0.132883792877582	0.230219569912945	0.192664142340172	0.1244436123244	0.455543546407936	0.0501339981676226	0.176007748422063	0.387405087651189	0.037567292412534	0.0205023065094823	0.62142679592344	0.128060182495911	0.609407751192934	0.214798287004867	0.255049950269264	0.0229763045371309	0.465087343084017	0.429249693809684	0.445964699873588	0.47418037125163	0.434751710443237	0.0575307789667472	0.157998005692514	0.380365377347492	0.227999367194994	0.527978216883219	0.194039858917521	0.660085418205839	0.108438058203467	0.143334182219755	0.177723384775855	0.173123506621499	0.292298953450966	0.186956984225589	0.312343828085957	0.519286433306793	0.359235424574432	0.0906967159641974	0.145802406490448	0.281489548593351	0.127568947399847	0.230169640222906	0.185754722623951	0.279619140823515	0.580057748165477	0.244423079795736	0.204850514425784	0.247441673587684	0.260510988054689	1.94069924442764	0.245356105821365	0.225464315426383	0.163566966172216	0.142111116312849	0.646026913963579	0.0935627730690033	0.0982123802592721	0.313756799281007	0.180071106470956	0.119911813584241	0.0508068121773767	0.450132560224303	0	0.208011321248747	0.168730677576644	0.317659120388933	0.188336980733551	0.263030205761062	0.338961772721293	0.104725669566179	0.321334316587188	0.230851652257237	0.274508338715914	0.183783097298964	0.268716115207997	0.130785799817836	0	0.0707173568680697	0.173666642291997	0.140841245675797	0.0599983693423685	0.228217787549033	0.267275531078802	0.163157346473023	0.0641773120159149	0.141874786331456	0	0.640073362629061	0.227298534982623	0.172396899923464	0.127931865729446	0.28636462749141	0.272715371929732	0.109944835218004	0.199549877104954	0.24494319255702	0	0.157606896877807	0.275214125766026	0.0884113255834845	0.128089570518677	0.259404330977848	0	0.214223744383137	0.185600569684887	0.282331385634524	0.231252997049635	0	0.0484038819913357	0.115158888713253	0.0522160109239983	0.0344117991176815	0.0107778596895114	0.0700641724648063	0.0225227254299588	0.297360366065426	0.245546199516325	0.0329221150046009	0.0287856494713053	0.0338361383492025	0.00469778006403074	0.0574442345338058	0	0.0840816601082972	0.118004886621619	0.0971821748081189	0.18315017960363	0.216858625111399	0.169361302280132	0.242251837996519	0	0.125023441895355	0.312510018823233	0.484788385145475	0.406337782928938	0.408907843709671	0.572509865353848	0.189812276512841	0.206353321030843	0.498966332561196	0.439906140869672	0.600575490688868	0.313720731415073	0.145644909086399	0.0341992585600744	0.542338755256254	0.606826887504098	0.214592274678112	0.413770274743462
ENSAMXG00000016936	0	0	0	0	0	0.0537519476298287	0	0	0	0	0	0	0	0	0	0	0	0	0	0	0	0	0	0	0	0	0	0	0	0	0	0	0	0	0	0	0	0.265660698156315	0	0	0	0	0	0	0	0	0	0	0	0	0	0	0	0	0	0	0	0	0.0109550383316791	0	0	0	0	0	0	0	0	0	0	0	0	0	0	0	0	0	0	0	0	0	0	0	0	0	0	0	0	0	0	0	0	0	0	0	0	0	0	0	0	0	0	0	0	0	0	0	0	0	0	0	0	0	0	0	0	0	0	0	0	0	0	0	0	0	0	0	0	0	0	0	0	0	0	0	0	0.0311440095728293	0.0421151934771988	0.0200361938726014	0	0	0.152686056777378	0.0729299252389391	0.0387619435238483	0.0735267783343904	0.143560589746903	0.524719703205878	1.22664364913748	0.121267213906753	0	0.0768768918361291	0.0605797647811881	0	0.0845708873177497	0	0	0	0.104996620496036	0.0311202673853374	0.0245249209723557	0.0581044019894947	0.059353725579455	0	0	0	0	0
dusp8a	0.139844492923869	0.0383872607305354	0.0743815176804868	0	0	0	0	0	0.0696774447498072	0	0	0	0	0	0	0	0	0.0472402046199783	0	0	0	0.00788074851349381	0	0	0	0.148084957642137	0	0	0.0278706800445931	0	0.0742856954055206	0.122270315212873	0	0.0801815760339866	0.0729327956585138	0	0	0	0	0.00313634277968415	0.0242779442452532	0	0	0.0221925335440145	0	0	0	0.0281974628918094	0.0268471922475429	0	0	0	0	0.0808455378386435	0.0526761387184856	0.0576531700595557	0	0.0332336349281975	0.0214317249538146	0.0072947441368494	0.0418872729709805	0.0543856595892795	0.0131523569023569	0.0333427804544621	0	0	0	0	0	0	0.0290183105539595	0	0.0427039975193316	0.121995390243045	0	0.0485144864256467	0	0	0	0	0.0102162343207608	0.0181737496671282	0.0432062264314294	0.008910749928714	0	0.0114800018368003	0.0152904029785705	0.0417864404576127	0	0.0306772103581711	0.040071685857454	0.0159833261941143	0.0473014521545811	0	0	0	0	0.015212920028722	0.0978121552560147	0	0.0620362788158515	0.0127906679286792	0	0	0	0.0159202129645479	0.0335914698800959	0.0596155798303158	0	0.0172208963884046	0.010376750872034	0	0	0	0.0564713323281436	0	0.0118799534703174	0	0.00594797661731432	0	0	0.0171597226988812	0.0120944430871792	0.00579470630400304	0	0	0.00892096011745311	0	0	0.0404471840670453	0.0321859057918537	0.0454173857752748	0	0	0	0.00480587855064315	0	0.00469778006403074	0	0	0	0	0	0	0	0	0	0	0	0	0	0.0717226342289099	0	0.0159465217446771	0	0	0	0	0	0	0	0	0	0	0	0
mob2a	0.915087103131306	0.791150036142109	0.5546816311858	0.50361955033837	0.0482046683908095	0.302712259411422	0.33400764439433	0.414616385134424	0.279310333067086	0.302264481858297	0.455379597050715	0.625585728895957	1.60295191351092	0.314560262910105	0.134765382431921	0.199003845528626	0	0.319999452127032	0.310855961108529	0.561784662447957	0.293521671042492	0.430342399352423	0.545581782599096	0.252248327672898	0.243564719813967	0.376504787130288	0.621030236854341	0.259436589576741	0.948850891973808	0.492854981442099	1.11484777042236	0.649094461994483	0.116249403632153	0.232907368748418	0.23593165212096	0.16739540904392	0.300501197655925	0.177746178457163	0.482040860314381	0.507665386715867	0.517388790488837	0.333786205417345	0.41438485213126	0.377753351725034	0.574589720704932	0.398299414340321	0.64096696339145	0.483808673803455	0.566753145190926	0.425712774435092	0.338456464176566	0.331564986737401	0.429420462289307	0.445301071877841	0.303747229906027	0.710424182938401	0.909898276687237	0.265274716060341	0.323134809187332	0.375180812298004	0.249019840810596	0.343138508349087	0.417154270221876	0.216375962193399	0.262556161108144	0.327597760581204	0.794754637392353	0.252102900406893	0.262875408394	0.372599135821246	0.38753304001184	0.545817797922523	0.330992738308806	0.267088278968204	0.326187389164031	0.42485972449444	0.429627308075039	0.221402247635901	0.246142907442049	0.531030963126457	0.330806192853681	0.353265402463785	0.435860261870812	0.344562870221631	0.32580786102383	0.276228419525636	0.261205185870175	0.351475145576099	0.338065385332762	0.284573118645255	0.261934261086468	0.379584432951387	0.555279941862957	0	0.29409119532411	0.334311438741058	0.557222209236597	0.507997974936721	0.466901177828735	0.231914316675028	0.679195965032907	0.555495285631303	0.62889886128348	0.00811361659591593	0.480458589822085	0.29249441851701	0.57460511203764	0.502327160389545	0.629446424662093	0.384869920583444	0.324286691326655	0.392870379161238	0.299969614861824	0.786945747204386	0.226908155547102	0.764697270407926	0.321379675110691	0.31250631670125	0.223634541201678	0.544892823495464	0.231004049825224	0.453095621615647	0.586644925917602	0.368241490109155	0.139715539162266	0.338235700095136	0.428404086542071	0.219935146424265	0.44420570380144	0.340529304916052	0.0888554595436354	0.264609761039179	0.45402253613725	0.266879220079416	0.538399091952209	1.11754818851696	0.672100039507543	0.535481898213263	0.389020027463802	0.521739922607198	0.424234711651518	0.628975177489657	0.812770722770378	0.698499197892433	0.245802487587402	2.05043795424327	1.17712196792035	0.993163010788372	0.550600698603785	0.221994953625669	0.148719138305277	0.18750963160491	0.400622982744611	0.303888152219962	0.161930208080317	0.202295578199951	0.206643314494055	0.136174377630257	0.171300116755417	0.295698983078736	0.164946420178886	0.163637071374696	0.268645369577234	0.692725483513316	0.192400192400192	0
kcnj11	0	0	0	0	0	0	0	0	0	0	0	0	0	0	0	0	0	0.00360843909660901	0	0	0	0	0	0	0	0	0	0	0	0	0	0.0408426658824875	0	0	0	0	0.026028720089747	0	0	0.0300067846631832	0.013841046022587	0.0262231776345334	0.0389248944162239	0	0.021174373079749	0	0	0.00799426970747368	0.0192361199692371	0	0.0309068375196645	0	0	0.0163907970824743	0.0190630147013969	0	0	0.0288264838065091	0	0.0189539158175898	0.148991187470068	0.0383565006597318	0	0	0	0.0934090495369719	0	0.0936014077651728	0	0	0.015031265031265	0	0.0273450490426532	0.0115121960204641	0.0246742992499013	0	0	0	0	0	0.0254687088227659	0.0196273398220109	0.00269687162891046	0.0287304839532292	0.0397958592617039	0	0.0677489650845297	0.0154737361793005	0.0163689206211406	0.0144073742704466	0	0	0	0	0	0.0157446580724202	0	0	0	0.0396165121622692	0.0857331470066272	0	0	0	0	0.0180264303521824	0	0	0	0.0210949720195168	0.00405976295856038	0	0	0.0606306803368641	0	0	0.00396257898905892	0.0133756002300603	0	0	0	0.0182219672004143	0	0.0144927956312917	0	0	0.0364090424945819	0.0119653865298465	0	0	0.00800820039720674	0.0216415084131364	0	0	0	0	0	0	0	0	0	0	0	0	0	0	0	0	0.0285481821944988	0	0	0	0	0	0	0	0	0	0	0	0	0	0	0	0	0
ENSAMXG00000024860	0	0	0	0	0	0	0	0	0	0	0	0	0	0	0	0	0	0	0	0	0	0	0	0	0	0	0	0	0	0	0	0	0	0	0	0	0	0	0	0	0	0	0	0	0	0	0	0	0	0	0	0	0	0	0	0	0	0	0	0	0	0	0	0	0	0	0	0	0	0	0	0	0	0	0	0	0	0	0	0	0	0	0	0	0	0	0	0	0	0	0	0	0	0	0	0	0	0	0	0	0	0	0	0	0	0	0	0	0	0	0	0	0	0	0	0	0	0	0	0	0	0	0	0	0	0	0	0	0	0	0	0	0	0	0	0	0	0	0	0	0	0	0	0	0	0	0	0	0	0	0	0	0	0	0	0	0	0	0	0	0	0	0	0	0	0
abcc8	0.0283762808343762	0.230169004458815	0	0.164704552441977	0.00257910102854549	0	0	0	0	0	0	0.15798786653185	0	0.0498194046581143	0	0	0	0.00560873886384899	0.0026296496149667	0.0514255152836631	0.0711997152011392	0.0338079841092639	0	0	0	0	0	0	0.0138888888888889	0.0560775139196577	0.031905605217036	0.192369526390368	0	0	0	0.071908819616726	0.0966136901598957	0	0	0.0461764837762215	0.0296521221868739	0.138699514731417	0.158806176477462	0.10846723420523	0.148047948371557	0.187744690455682	0	0.141173902907942	0.122099474132161	0.022348566115998	0	0	0.127577056542151	0.147066447068079	0	0	0.130154102457309	0.0970002990183865	0.117835904892857	0.127425764478998	0.100637962774547	0.115430787699695	0.0982602759273362	0.0808516738160894	0.17561421070193	0.183555025828126	1.17178071113645	0.0229289990011325	0.150537688563314	0.0430960179279435	0.155947505320722	0	0.0712359923391136	0.0893230007513216	0.0327671175422041	0.0792254915941754	0.0825800838470735	0	0	0.206795293339124	0.0592272243347308	0.0814655798164199	0.114910795763235	0.105888093718283	0.0306246428177334	0.0546273804472631	0.0948182787691479	0.112242628060903	0.0598566337182086	0.184237056484136	0.133269495851841	0.0742431275616892	0.0186081477635798	0	0.0880777903043969	0.105103471687284	0.13241972661016	0.0661559427883407	0.0843309261206664	0.0913049722052426	0.0854696790343317	0.336772342322918	0	0.34443385418171	0	0.0878022989317483	0.134465456262142	0.0351868777039254	0	0.131759442825784	0.0881687393482595	0.0538513771483196	0.263990398033447	0	0	0.0845079944562755	0.152213758799339	0.0585510208383469	0.0399736240379068	0.0505183179420858	0.0935713867652812	0.0941241488591118	0.080645432507218	0.0683765933360699	0	0	0.0429926114290458	0.0815126108375846	0.0516176986765222	0.021993780158971	0	0.0593906492876322	0	0	0.0218789363163796	0	0	0	0.0828554847692709	0	0	0	0.0289231338794021	0	0	0	0	0	0	0	0.0144457734556024	0.0340152252148062	0	0.173097942382962	0	0	0	0	0.0133501367053999	0.0308634354707291	0	0	0.113078929490541	0	0	0
ush1c	0	0.0716837176731471	0	0.106979430834437	0.00393084851296001	0	0	0	1.59247549523727	1.09517361533602	1.70947010516612	1.07759556227156	0.146836409556114	0.0635662182377021	0	0	0	0.0145501976318893	0.00606012125090599	0	0.515218574002563	0.0272064403123577	0.116261495355353	0	0	0	0	0	0	0.382122012404039	0.00612970454824077	0	0	0	0	0	0	0	0	0.274530157293808	0.288829334580093	0.0335710334218441	0.114243830484345	0.0450825100903608	0	0.122004782587477	0	0.0268733076061479	0.0842322872714622	0.0301318267419962	0	0	0	0.100201507107556	0.0184936804995487	0.0387966821077461	0	0	0.0905179636927235	0.0535501174106606	0	0.0405567632458389	0.0461409387778577	0.0157143508165962	0.0811089211702395	0.107065114346408	0	0.018850283508264	0	0.0430960179279435	0.0897311717319077	0	0.00707467746545435	0	0.0228920958171563	0	0.0466601867061937	0	0	0	0.081014455407097	0.0527390916967597	0.163035450184357	0.014479205954942	0.139262487490927	0.0263195950340876	0.0766657006487642	0.0193052719137561	0.0775103724461829	0.12358756648484	0.0518140175313818	0.034625682779793	0.228357763363442	0.6364555913035	0	0.070309649687935	0	0	0.0350648348796926	0.0400833734167067	0.413727587403621	0.126306806789769	0	0.0166294167730949	0	0.00779888242014919	0.0127524994899	0.0179880379547601	0	0.0691218864880379	0.0999102854872899	0.172860122418999	0.18265947231828	0.39563222028802	0.126916438217078	0.117744024490757	0.0412584809047877	0.0916968170611869	0.039273485494428	0.0362909225515422	0	0.101326518454787	0.0184269977629625	0.0589239865829179	0	0	0.0407800275185248	0.0356930739802177	0	0	0	0.041794028855362	0.0160783594928242	0	0	0	0	0	0.0225584941753968	0	0	0	0.0428652872617226	0	0.0473444498101488	0	0	0	0	0.013199647305424	0	0	0	0.0282970282460936	0	0	0	0	0	0	0	0	0.0283258836259397	0	0	0
zgc:172145	0	0	0	0	0	0	0	0	0	0.0186583525047905	0	0	0	0	0	0	0	0	0.0101293723435721	0.0369992156166289	0	0	0	0	0	0	0	0	0	0	0	0	0	0	0	0	0	0	0	0.00167495069363896	0.0109197962802806	0	0	0	0	0	0	0	0	0	0	0	0	0.00768140010415979	0	0	0	0	0	0	0	0	0	0	0	0	0	0	0	0	0	0	0	0	0	0	0	0	0	0	0.0024983411015086	0	0	0.00524988948982624	0	0	0	0	0	0	0	0	0	0	0	0	0	0	0	0	0	0	0	0	0	0.00271078082957483	0	0	0	0.00670472267255609	0	0	0	0	0	0	0	0	0	0	0	0	0	0	0	0	0	0	0	0	0	0	0	0	0	0	0	0.00293061934536997	0	0	0	0	0	0	0	0	0	0	0	0	0	0	0	0	0	0	0	0	0	0	0	0	0	0	0	0
myod1	0	0	0	0	0	0	0	0	0	0	0	0	0	0	0	0.0129197631032237	0	0	0	0	0	0	0	0	0	0	0	0	0	0	0	0	0	0	0	0	0	0	0	0	0	0	0.0608535517262998	0.0179028911378899	0	0	0	0	0	0	0	0	0	0.00689868317935473	0	0	0	0	0	0	0	0	0	0	0	0	0	0	0	0	0	0	0	0	0.0244446182728411	0	0	0	0	0	0.00342201710504008	0	0	0.00452814878410149	0	0	0	0	0	0	0	0	0	0	0	0	0	0	0	0.0230377588868155	0	0	0	0	0	0	0	0	0	0	0	0	0	0	0	0	0	0	0	0	0	0	0	0	0	0	0	0	0	0	0	0	0	0	0	0.0635732275528117	0.0791765637371338	0	0	0	0	0	0	0	0	0	0	0	0	0	0	0	0	0	0	0	0	0	0	0	0	0	0.0362823638685708	0	0	0
tnnt3a	0	0	0	0	0	0	0	0	0	0	0	0	0	0	0	0	0	0.0105691821672531	0	0	0	0	0	0	0	0	0	0	0	0	0	0	0	0	0	0	0	0	0	0	0	0	0	0	0	0	0	0	0	0	0	0	0	0	0	0	0	0	0	0	0	0	0	0	0	0	0	0	0	0	0	0	0	0.0269949249541086	0	0	0	0	0	0	0	0	0	0	0	0	0	0	0	0	0	0	0	0	0	0	0	0	0	0	0	0	0	0	0	0	0	0	0	0	0	0	0	0	0	0	0	0	0	0	0	0	0	0	0	0	0	0	0	0	0	0	0	0	0	0	0.0250823327572758	0	0	0	0	0	0	0	0	0	0	0	0	0	0	0	0	0	0	0	0	0	0	0	0	0	0	0	0	0
lsp1	0.756183585352483	0.65883402420776	0.137230684781117	0.00651089141916598	0	0	0.13111934312634	0.198137507430157	0.093599299069385	0	0	0.0743693479295574	0	1.65393684804944	0.200637015419797	0.0373874821814419	1.04802060080107	0.430697464213005	0.113958402549916	0.197278150713808	0.376605187919223	0.404262192856298	0.449890669457889	0.308973589411003	0	0.0559543859845454	0	0.252791205902441	0.0453471775337235	0.0423220387820454	0.0521244918638814	0.0289467437807921	0.518229768324349	0.90663472337974	0.826528310097686	1.19667395449786	0.276882161425253	0.345798822610837	0.185327150012565	0.0363731071171993	0.00697220676668252	0.0183971023133665	0.0443655324462213	0.0316833302015246	0.0315247579686707	0.0277131138454717	0	0.216424983943481	0.0649436441976939	0.0440426911612028	0.862954791210421	0	0.35962167799475	0.0800485007099649	0.00932446141910843	0.139399457815651	0	0.0745634557686253	0.0846578780985239	0.0163490245479137	0.04249966000272	0	0.0192700504875323	0.0179392791280075	0	0.0195355233957428	0	0.0557741435631501	0.419650855557315	0.324314018458857	0.14007811253125	0.733005595813954	0.107270044674482	0.174163676713929	0.10629000388602	0.105391678112957	0.088609711817116	0.0838490047123141	0.172972972972973	0	0.0690138203059747	0.0315024705089774	0.0435002487555428	0.0624446498456581	0.132216871302025	0.0352919369226687	0.116555179303076	0.00798883480447726	0	0	0.133282434718947	0	0	0	0.0707173568680697	0.0769336103191721	0	0.207394322638744	0.0365863573379096	0.0792668202314171	0	0	0	0.129954515919428	0	0.213082460043959	0.0981249980630206	0.0858983030886595	0.0200982401980883	0.00683517655261035	0.00415678736868709	0	0	0	0.0974241066209423	0	0.00905274273801764	0.0781715150351592	0.133357117447249	0.438769689789829	0.0325266718709342	0.00474842827024255	0.0120368015935541	0.100047886396514	0	0	0.142461156799024	0.00994383720745231	0.0796535070952869	0.327758183965778	0	0.109191930399512	1.84823808860224	1.87558242556734	0.00387619435238483	0	0	0.120584795511351	0.0433835715091409	0	0	0.015230204541647	0.0463716502279167	0	0.103957668437412	0.0204971795880887	0	0	0	0.0228483690834148	0.0435270386628356	0	0	0.15628138011145	0	0	0.018300488942614	0.0285376725815749	0	0.0270223528903109	0.0274404131428603	0.0113024490146525	0.0718446750192782	0	0	0
prr33	0	0	0	0	0	0	0	0	0	0	0	0	0	0	0	0	0	0	0	0	0	0	0	0.0333996873789261	0	0	0	0	0	0	0	0	0	0	0	0	0	0	0	0	0	0	0	0	0	0	0	0	0	0	0	0	0	0	0	0	0	0	0	0	0	0	0	0	0	0	0	0	0	0	0	0	0	0	0	0	0	0	0	0	0	0	0	0	0	0	0	0	0	0	0	0	0	0	0	0	0	0	0	0	0	0	0	0	0	0	0	0	0	0	0	0	0	0	0	0	0	0	0	0	0	0	0	0	0	0	0	0	0	0	0	0	0	0	0	0	0	0	0	0	0	0	0	0	0	0	0	0	0	0	0	0	0	0	0	0	0	0	0	0	0	0	0	0	0	0
tnni2a.4	0.22069209039548	0	0	0	0	0	0	0	0	0	0	0	0	0	0	0	0	0.00120820881231261	0	0	0	0	0	0	0	0	0	0	0	0	0	0	0	0	0	0	0	0	0	0	0	0	0	0	0	0	0	0	0	0	0	0	0	0	0	0	0	0	0	0	0	0	0	0	0	0	0	0	0	0	0	0	0.00524687325705429	0	0.0513473545842918	0	0	0.044740327141272	0	0	0	0	0	0	0	0	0	0	0	0	0	0	0	0	0	0	0	0	0	0	0	0	0	0	0	0	0	0	0	0	0	0	0	0	0	0	0	0	0	0	0	0	0	0	0	0	0	0	0	0	0	0	0	0	0	0	0	0	0	0	0	0	0	0	0	0	0	0	0	0	0	0	0	0	0	0	0	0	0	0	0	0	0	0	0	0
tnni2a.3	0	0	0	0	0	0	0	0	0	0	0	0	0	0	0	0	0	0	0	0	0	0	0	0	0	0	0	0	0	0	0	0	0	0	0	0	0	0	0	0	0	0	0	0.024321313740083	0	0	0	0	0	0	0	0	0	0	0	0	0	0	0	0	0	0	0	0	0	0	0	0	0	0	0	0	0	0	0	0	0	0.065402223675605	0	0	0	0	0	0	0	0	0	0	0	0	0	0	0	0	0	0	0	0	0	0	0	0	0	0.00811361659591593	0	0	0	0.0193027089421729	0	0	0	0	0	0	0	0	0.00254623193321132	0	0	0	0	0	0	0	0	0	0	0.0110303201440119	0	0	0	0	0	0	0	0	0	0	0	0	0	0	0	0	0	0	0	0	0	0	0	0	0	0	0	0	0	0	0	0	0	0	0	0	0	0
tnni2a.2	0	0	0	0	0	0	0	0	0	0	0	0	0	0	0	0	0	0	0	0	0	0	0	0	0	0	0	0	0	0	0	0	0	0	0	0	0	0	0	0.0107347622733221	0	0	0	0	0	0	0	0	0	0	0	0	0	0	0	0	0	0	0	0	0	0	0	0	0	0	0	0	0	0	0	0	0	0	0	0	0	0	0	0	0	0	0	0	0	0	0	0	0	0	0	0	0	0	0	0	0	0	0	0	0	0	0	0	0	0	0	0	0	0	0	0	0	0	0	0	0	0	0	0	0	0	0	0	0	0	0	0	0	0	0	0	0	0	0	0	0	0	0	0	0	0	0	0	0	0	0	0	0	0	0	0	0	0	0	0	0	0	0	0	0	0	0	0	0	0
tnni2a.1	0	0	0	0	0	0	0	0	0	0	0	0	0	0	0	0	0	0.000795859556574114	0	0	0	0	0	0	0	0	0	0	0	0	0	0	0	0	0	0	0	0	0	0	0	0	0	0	0	0	0	0	0	0	0	0	0	0	0	0	0	0	0	0	0	0	0	0	0	0	0	0	0	0	0	0	0.0197386730081158	0	0	0	0	0	0	0	0	0	0	0.0169153218985757	0	0	0	0	0	0	0	0	0	0	0	0	0	0	0	0	0	0	0	0	0	0	0	0	0	0	0	0	0	0	0	0	0	0	0	0	0	0	0	0	0	0	0	0	0	0	0	0	0	0	0	0	0	0	0	0	0	0	0	0	0	0	0	0	0	0	0	0	0	0	0	0	0	0	0	0	0	0	0	0	0	0
SYT8	0	0	0	0	0	0	0	0	0	0	0	0	0	0.0392471342276144	0	0	0	0	0	0	0	0	0	0	0	0	0	0	0	0	0	0	0	0	0	0	0	0	0	0	0	0	0	0	0	0	0	0	0	0	0	0	0	0	0	0	0	0	0	0	0	0	0	0	0	0	0	0	0	0	0	0	0	0	0	0	0	0	0	0	0	0	0	0	0	0	0	0	0	0	0	0	0	0	0	0	0	0	0	0	0	0	0	0	0	0	0	0	0	0	0	0	0	0	0	0	0	0	0	0	0	0	0	0	0	0	0	0	0	0	0	0	0	0	0	0	0	0	0	0	0	0	0	0	0	0	0	0	0	0	0	0	0	0	0	0	0	0	0	0	0	0	0	0	0	0
pdcd2l	0	0.025538087503703	0	0.140840934874801	0.141800164647802	0	0.0405770050112601	0	0.145169447217296	0.243061447633058	0.602115354554419	0.107020547945205	0.796305144131231	0.0459789576627296	0.0130888411923102	0.00513958073356208	0	0.1152189887521	0.116781723200199	0.0603211099980652	0.0689941479430155	0.225158601348527	0.174114502429881	0.0830663209673699	0	0	0	0.119013615157574	0.0115580212667591	0.0390007452474064	0.0656239096478858	0.1840841234239	0.208171978726125	0.191678288897043	0.359404113106013	0.185728283420355	0.228799586512567	0.675055343580569	0.277995279431729	0.223911571690254	0.221106626813244	0.0349897187072155	0.185258961445157	0.180434861118227	0.240453136189774	0.111340594711766	0.034148806840689	0.0816071262008912	0.199893620085468	0.324139544965525	0.0659452258953713	0	0	0.1710734101957	0.169794469185344	0.131921256705462	0.0792242362783623	0.18486153746496	0.199400734929472	0.157135961063739	0.0798015122640719	0.651024636880541	0.205652335251993	0.221967308638251	0	0.138357508706595	0	0.220431226802939	0.254881743222091	0	0.0251442602256525	0	0.103958927470023	0.0455992726081446	0.142240830995947	0.0573482048597121	0.112297862462912	0.0424689764127305	0.0975609756097561	0.295871000113251	0.157205494550716	0.0942096446205324	0.127849941521191	0.177307936500463	0.121015431554839	0.067886786606844	0.0326839529414762	0.126249565018253	0.132122303058251	0.203903200376571	0.174724508539634	0.0873523243680542	0.141805675839648	0.772338175684938	0.319205847779455	0.140447065936892	0.100008933758775	0.200444752905617	0.153477040634125	0.128738713947717	0.400934037319141	0.051512395553598	0.0334340813651804	0.118621477045139	0.280776628153472	0.174084331975544	0.152717837744692	0.0397757517402567	0.130840627523157	0.19332013928316	0.115787122758809	0.082286308195177	0.131136827678559	0.523713899227557	0.0346055486536711	0.104635345819818	0.0936081638204414	0.160995092092374	0.0893922715797884	0.330271393536228	0.133270454591451	0.0577491396506171	0.100108631344356	0.102936816551017	0	0	0.0943723848117093	0.166626165708125	0.181850420107738	0.237337623177699	0.0479852906949577	0.0860064287073235	0.0563184073631448	0	0.0559888258592616	0.0136161683829847	0.111815529295072	0.0268291270375395	0.0980190696468358	0.0807434860192654	0	0.0418649403998036	0.290808314735155	0.0520181696137355	0	0.0816269327822071	0.0682360968952576	0	0.148678203623808	0.083433229922755	0.0305409722413103	0	0	0.113005950384619	0	0	0.0432271549413999	0.0357276835956341	0.00919581867869144	0.0790589964638948	0.0348348306504708	0.0561877768347875	0.112240755778342	0.0361160770717085	0	0
banp	0.423584776257916	0.250244289742593	0	0.131098356613384	0.0212136611496516	0.126754436476222	0.225669066444398	0.689828320611491	0.379969198859102	0.0938173012432225	0.494088150429432	0.203318496506679	0.796305144131231	0.143840496288612	0.0132587832105033	0.128546212545723	0	0.209611964443635	0.171170424394157	0.40799282179406	0.108776577946097	0.117555179578729	0.186178576522343	0.519615599721617	0.194836417712187	0.0488233570940338	0.31104199066874	0.0455746969282654	0.0895858100632052	0.183330662523564	0.251813255179284	0.443774372480137	0	0.307920133740538	0.552963582952917	0.101015541803229	0.688162984440482	0.408772124005112	0.0395131974079342	0.257565659852585	0.289580301679661	0.203140987060837	0.236405439012094	0.167877097535692	0.149032990914219	0.857156276876574	0.431085755033259	0.185913583229354	0.142686828164021	0.224922603953405	0	0	0.133696989143804	0.248765862554874	0.132049677530192	0.194709863373324	0.18885364186126	0.195294500304056	0.369126442163212	0.261088859748443	0.358096666455475	0.256561685674581	0.177740695386309	0.453374186853204	0.734786688980638	0.255269555381505	0.100741457124436	0.1235113264585	0.335240479170392	0.267952840300107	0.111114922243844	0	0.207864974885024	0.230975175963165	0.356208802370534	0.259596185980929	0.371875570798597	0.187832954572967	0	0	0.233930761446051	0.173634313270346	0.222306620179003	0.225419948566249	0.288717354227087	0.197129265752855	0.234392400911481	0.29485492327671	0.213613836946963	0.279409456651217	0.159240981607022	0.111838689425786	0.20498876305205	0	0.289888682745826	0.290111468891945	0.352981618343508	0.256563059099894	0.202716070902805	0.263920784808984	0.120036947774398	0.302828426227835	0	0.22599544091666	0.0806497140967635	0.209076035320729	0.235447033284937	0.264478686577468	0.285936112840361	0.149425342665263	0.33193016267152	0.336310685428138	0.297760016344597	0	0	0.876324855006141	0.230444676001141	0.250108174280007	0.223320892681957	0.356814557895591	0.16294119376599	0.244109445209754	0.232366390040005	0.12617907584237	0.157305738354761	0.415366833277281	0.173673532929239	0.102312094323221	0.342263642403692	0.0698870625069887	0.0901938761558439	0.05476934229193	0.18806063321309	0.107923739847429	0.0289038745564312	0.0343686216084665	0.113428397798471	0.145141847146903	0.13957627818155	0.0976787858585124	0.122387036765066	0.0977186733034663	0.168262679513194	0.155179596328556	0.118918462579366	0.377937764174367	0.0820512820512821	0.121064990804005	0.0311317964603147	0.306772245797599	0.171005997845206	0.145123858743832	0.418787673620394	0.333409746517846	0.25838841691716	0.159438410032413	0.204215569486845	0.0337136230007822	0.100367369128712	0.0840459901452367	0.0479193421632708	0.0490317252594787	0.325847928093671	0.0853232852887477	0	0
ENSAMXG00000017186	0	0	0	0	0	0	0	0	0	0	0.100433874337136	0	0	0	0	0	0	0.00727985888721533	0	0	0	0	0	0.014200833872965	0	0	0	0	0	0	0	0	0	0	0	0	0	0	0	0.00884752180914126	0	0	0	0	0	0	0	0	0	0	0	0	0	0.0120826647592167	0	0	0	0	0.0088948662390015	0	0	0	0	0	0.0449842555105713	0	0	0	0	0	0.0163302632438435	0	0	0	0.0315306225406114	0	0.0394851141119798	0	0	0	0.00424640076310943	0.0068246714603159	0	0.00378318420021216	0.00779340615492044	0	0	0.0295557778911419	0	0	0	0	0	0	0	0.00437474599131088	0	0	0	0	0	0	0	0	0	0.0149968869382157	0.0174856967000993	0.0114830470035563	0	0	0	0	0	0	0	0	0	0	0	0	0	0.0187814589437308	0	0	0	0	0	0.00710174816632862	0.0693380298292204	0	0	0	0	0.0114816626366031	0	0	0	0	0	0	0	0	0	0	0	0	0	0	0	0	0	0	0	0	0	0	0	0	0	0	0	0	0	0	0	0
ENSAMXG00000026606	0	0	0	0	0	0	0	0	0	0	0	0	0	0	0	0	0	0	0	0	0	0	0	0	0	0	0	0	0	0	0	0	0	0	0	0	0	0	0	0	0	0	0	0	0	0	0	0.0111057803365496	0	0	0	0	0	0	0	0	0	0	0	0	0	0	0.0116103564379426	0	0	0	0	0	0	0	0	0	0	0	0	0	0	0	0	0	0	0	0	0	0.0262599525220058	0	0	0	0	0	0	0	0	0	0	0	0	0	0	0	0	0	0	0	0	0	0	0	0	0	0	0.00659388338189728	0	0	0	0	0	0	0	0	0	0	0	0	0	0	0	0	0	0	0	0	0	0	0	0	0	0	0	0	0	0	0	0	0	0	0	0	0	0	0	0	0	0	0	0	0	0	0	0	0	0	0	0	0	0
kras	0.432529290713026	0.52070857467464	0.282344390814181	0.740585646259544	0.13025552803003	0.286345326735676	0.357480619043531	0.405844155844156	0.578585584160767	0.467601284823869	0.466009668383754	0.62361724786738	0.516238588153202	0.456828973154005	0.149157183532788	0.0486897315678542	0.239463601532567	0.49767090636252	0.355666195714702	0.46082470809679	0.340764454535021	0.51280799731797	0.471758543344437	0.666679636943919	0	0.195521499129813	0.441379516132211	0.19533491478424	0.151532405969695	0.333045580956804	1.61730529992526	1.24789453706736	1.05133277769707	2.08902603129219	0.749178614142264	1.07467008331099	0.877429440011623	0.933770109392893	0.755998774215109	1.57006058842775	1.51488372102914	1.37026704178971	1.38653316389927	1.1004531831015	1.03644417878114	1.46579428052809	1.46395060780001	1.1348840626565	1.36049031086505	0.93400922405286	0.630348081354875	2.60345946531277	0.604456529856413	1.12503725177815	1.16548432903024	0.688455888963473	0.738957759004181	0.93810570843907	1.39719027658747	1.00990316273281	1.92448457138148	0.738284351799526	1.08615677632636	1.82298935611426	2.39826100071673	1.11409398734822	1.50354039486398	1.37544882243085	1.13599883585368	0.741416049036292	1.06501605167034	0.844466868928434	0.944766804439563	0.632254150976221	0.492545914924261	0.893239821925063	0.857804467039257	0.700901178887382	0.483587167949956	0.415260155938944	1.58613490066476	0.784307603125952	1.1598855429445	1.21401274284732	0.970617106495428	0.866508416244835	0.852225493700309	1.52871805151143	1.64221072589806	1.74709380612716	1.32374826747464	0.53723287604138	1.14994964924133	0	0.636458414645868	1.33681511220037	1.67878648833015	1.49644464035319	1.38478076164064	1.17865068956093	1.25889895797197	0.717317973104365	1.22088698946787	0.57526552419438	0.983721392586005	1.52055111954556	2.22696211439168	2.66612863337603	1.17334721862773	0.510863663030915	1.1132210716927	0.807925902508151	1.50009593177575	0.717476381067634	0.897750362257278	0.875942960297965	0.707231232285225	0.826648518348107	0.500019907542704	2.30671442278097	0.607259818046167	1.05093302495589	0.877849765161453	0.90018054693015	0.962460164658826	0.828649442525545	1.0242388033818	0.823185223942931	1.01926697855806	0.481603273267885	0.247475526912521	0.706991886864778	0.42711035597647	0.407847233491696	0.698617396910881	0.552811840787287	0.251850510577609	0.491902307657869	0.952350443361288	0.341045375709144	0.749958043781017	0.682791388239272	0.539064201862517	0.524942764959476	1.28985983108383	0.223242176899958	0.477773040555741	0.129316074392553	0.762401499118248	0.377797588185568	0.577483516413007	0.517385352148791	0.0772576620286317	0.871190827715451	0.49976356028417	0.636940962563055	0.326444276851735	0.236039532256689	0.426929344564285	0.206893164122663	0.639914894372081	0.0241716379668752	0.672929840560094	0.751573951094324	0	0.413770274743462
rassf8a	0.0517373398729331	0.0407461056164957	0	0.0446713113122741	0	0	0	0	0.155448076335226	0.161241872163212	0.115170221587506	0.162784288130787	0	0.0556564307437884	0.0387772973068897	0.0859002720893759	0	0.0183062302149129	0.0137160150386153	0.0681053153881258	0	0	0.00805503197847695	0	0.0222841722209966	0.297185651876727	0	0.754753812502896	0.0445654121533637	0	0.0120423892100193	0.0761487031875847	0	0.00560224089635855	0	0	0	0	0	0.00719271644451281	0.0403514309031096	0.0313995403107298	0	0.0449755557854306	0	0	0	0.0365997320962471	0.0188469207584965	0.126951286828734	0	0	0	0.0226898345003471	0	0	0.137574290116663	0.0204062535950842	0.0221614505999105	0.0457129919963485	0	0.0745734399236368	0.172073844184013	0.183559108555117	0.913067420598816	0	0	0.0824252035246084	0.0996095306398917	0.342700479780672	0.0334873752595271	0	0.0105471769953413	0	0	0.0275897079353518	0.0194848213241885	0.116789685135009	0.0749765698219307	0	0.0796970322107771	0.051358605291492	0.0185369018213376	0.0385419065918373	0.0232553812952317	0.0389829390004268	0	0.0231027823105936	0.362822489038804	0.0199316742207712	0.0850929152431044	0.056428313470567	0	0	0.215826265818068	0.033261445458897	0.1216299503537	0.0168448855558475	0	0	0.13764096278345	0	0	0	0	0.1354064576537	0.0232061582635358	0.185497973173184	0.0249845096040455	0.00283250331544513	0	0.0142634022493385	0	0	0	0	0.01844700306754	0.0932867583128548	0	0	0	0.0734424396817276	0.0262326905461186	0.0943138557690568	0	0	0.0056961211851423	0.043306439512577	0.0222380359366661	0.094284475118327	0.032032801588827	0.0380076395355467	0.0563316809373592	0	0	0	0	0	0	0	0	0	0	0	0	0	0	0	0	0	0	0	0	0.127938186605658	0	0	0	0.0297730696630284	0.00650391275391275	0	0	0	0.0122973095946069	0	0	0
ENSAMXG00000017252	0.055662241518466	0.0453791848433954	0	0.0648234337402923	0.0381276707574717	0.0223013175618416	0.0405770050112601	0.198137507430157	0.285957130239745	0.443398895850103	0.399284975879083	0.288688385634495	0	0.0919481099792438	0.0820755230911218	0.0170889850364653	0	0.119853601707262	0.229546768564795	0.291918367290873	0.13869006116502	0.370401897625439	0.131021786354854	0.0786579658414223	0.298658804790237	0.13956323313198	0	0.418387399907769	0.17738018244029	0.189912014602398	0.256668763013101	0.207529284534425	0.340456853532955	0.263966385337499	0.215991819790713	0.171229949182714	0.351372674691205	0.217694183211425	0.37080051523534	0.293423012878356	0.274992005417453	0.299963891987883	0.273239266476933	0.291699842105588	0.0263850850391291	0.0854541845400918	0.157807114205778	0.136595527828656	0.134831312602417	0.196368426567398	0.0583288069152477	0.0794899922099808	0.222051567929916	0.152704717325721	0.119199769685963	0.112787283777658	0.619203647306011	0.0911350524755271	0.292592935038984	0.094219799399001	0.0531439989796352	0.231003957835145	0.265057245629278	0.273087541551801	0.230306989452916	0.243683292939137	0.468907418710822	0.0904455632383792	0.101948230688456	0	0.0581445483220314	0	0.0640662867191758	0.0503085626568983	0.130307758041566	0.189815245461252	0.245848148957625	0	0	0	0.165372826039083	0.130290969864616	0.145111805721795	0.0958205386951343	0.0988598181413933	0.123405301288437	0.111183564534026	0.16665737420687	0.299695912975376	0.289336253083838	0.187384658538278	0.310803997070035	0.155314356686999	0	0.0880777903043969	0.331290355426413	0.256858849742927	0.085643033282738	0.269580735815194	0.2273115547727	0.434658221382963	0	0.184596631008306	0.0795127458931667	0	0.205961525372697	0.427113285365721	0.285730279530753	0.0935429632830948	0.266256787774734	0.203574602269112	0.258333712721556	0.452035776877781	0.108509299246945	0.0662466628243602	0	0.144835508511165	0.155147935578147	0.0745238815233194	0	0.1045004505067	0.178456979460808	0.222630240522314	0.170683831601156	0	0.300183666452293	0.0807478681843802	0.123783413705672	0.111095064046304	0.129050359648062	0.0567465734527467	0.126221984061561	0.135230136149013	0	0.0430273632203985	0.0949314814705322	0.0723396352081077	0.0523828018010948	0.090223841448213	0	0.160398065235775	0.0850440885570759	0.178657205844156	0.128870908003516	0.0992712425855769	0.127518730863523	0.334395395673308	0.514235799317548	0.0375869197519263	0.236162284187571	0.207721329522091	0.129417711651248	0.337638959346483	0.144971721652505	0.231141085406992	0.236559523351335	0.138767286766467	0.136248944528807	0.241935462897338	0.141648364300911	0.133866940640496	0.131685698224458	0.135150698184818	0.0509473024908022	0	0
ENSAMXG00000017283	0	0	0	0	0	0	0	0	0	0	0	0	0	0	0	0	0	0.00286924592452737	0	0.0145688919192184	0	0.0247500247500247	0	0	0	0	0	0	0.00460999446800664	0.0095697442964324	0	0	0	0	0	0	0	0	0	0	0	0	0	0	0	0	0	0	0	0	0	0	0	0	0	0	0	0	0	0	0	0	0	0.0565636454138196	0	0	0	0	0	0	0	0	0	0	0	0	0	0	0	0	0.00175581279383527	0	0	0	0	0	0	0	0	0	0	0	0	0	0	0	0	0	0	0	0	0	0	0	0	0	0	0	0	0	0	0	0	0	0	0	0	0	0	0	0	0	0	0	0	0	0	0	0	0	0	0	0	0	0	0.0309669586902072	0	0	0	0	0	0	0	0	0	0	0	0	0	0	0	0	0	0	0	0	0	0	0.00876037228078045	0	0	0	0.0445370815741186	0	0	0
fbxo31	0	0.0764471185213488	0	0.174697006183959	0.00832626657784217	0.153728967997522	0	0.0767224182906245	0.230949654137263	0.191527136021573	0.0794710407527497	0.0476081657525899	0	0.111206813874877	0.0155918609416503	0.0154138305218506	0	0.050588643673227	0.082814565050015	0	0.00847235048419483	0.194974375096632	0.00734021992766947	0.0266645725083259	0.0355923818065981	0.0939046492191828	0.254480260184767	0	0.0411432204772142	0.156584588916569	0.0310185380388188	0	0.167697624936532	0.0289338265620142	0.203263353561755	0.232077014710511	0	0.138819479149314	0.0892219842969308	0.173253144917226	0.221020679233308	0.217623344321059	0.123753207872705	0.110068835668044	0.739395909813	0.148860568091459	0.328958650069659	0.141476552529046	0.229710161308635	0.305773822685087	0.130355426184944	0	0.285638033248236	0.265593086113152	0.1044938910176	0.27823578299315	0	0.153016233094847	0.0916369672512723	0.102269837715552	0.169257831908812	0.0175362298508719	0.12332198275129	0.16912200724601	0	0.352193426626573	0.131337010769635	0.188803822741351	0.452992962346408	0	0.264420524097543	0	0.292754651932176	0.359280096371276	0.265282281387867	0.301160366980592	0.132420471064142	0.427954353891564	0.115942028985507	0.090910743831706	0.174354645435017	0.237422060355191	0.274751512771712	0.258732197429034	0.0940296639781111	0.148908441548212	0.269305623698143	0.241934381632612	0.259165813668263	0.28751660996712	0.147493286936238	0.172266379450126	0.196969272419911	0.317581300813008	0.402780710747499	0.339542175921676	0.0988505311100254	0.091528129727523	0.295675229980873	0.322163648899841	0.172957486895899	0.252756945469355	0.12674980275591	0.0546395122544548	0.142551674982181	0.16088086870105	0.0959421193594314	0.150228889976744	0.310964723463095	0.216349583902185	0.0947409252931573	0.216957778978065	0.208083778028355	0	0.251292474955477	0	0.197090932144927	0.149248385052316	0.235521419318576	0.104717524477721	0.411551223013058	0.201833764003609	0.170319413593087	0.306466093059404	0.878874616984791	0.115440115440115	0.13661451288299	0.188109880166192	0.258948244169358	0	0.0513078331120222	0.144639485121206	0.102353752805157	0.170731880353638	0.0337347795184503	0.056199896460254	0	0.0139123924251957	0.214556786873121	0.0811991490329181	0	0.0233677776605952	0	0.0373828773164235	0.0252180096938029	0.0748814717793809	0.0836995187277673	0	0	0	0.0228541384056733	0	0	0.19246664210746	0.0346633667141555	0.10749914000688	0.0511252901545576	0.0639780119179072	0.0348835288499797	0.0884953529598002	0.0247837616793477	0	0.0589046844564615	0.0225522366180666	0	0
fanci	0	0.012714525837188	0.027870213987503	0	0	0	0	0	0	0	0	0	0	0	0	0	0	0.0209123867769357	0	0	0	0	0	0.59189840685592	0	0	0	0	0	0.0199510003431572	0.0161812297734628	0.023126306636325	0	0	0	0.0502810711879406	0	0	0	0	0	0.00636331067782622	0	0.00809739547274619	0	0	0	0	0	0	0	0	0	0.0127166600963923	0	0	0	0	0	0	0	0	0	0.0304573475305183	0	0	0	0	0	0	0	0	0	0	0	0	0	0	0	0	0.00199215648150103	0	0	0.00986233554964108	0.0136410760080755	0	0	0	0.0128055073926194	0	0	0.0125351611269611	0	0	0	0.00293548680645455	0	0	0	0	0	0	0	0	0	0.00712512575846964	0	0.0150306550209152	0	0	0	0.0228123003923716	0	0	0	0	0	0	0	0.0414616044811702	0	0	0	0	0	0	0	0	0	0.117000117000117	0	0	0	0	0	0.0195805108412559	0.0484754471860003	0.032274422835005	0	0	0	0.0135292366804665	0	0.041046643311961	0.0331764089191458	0.0106495365321701	0	0	0	0	0.0238016591944447	0	0	0	0.107306144668669	0.184153976197168	0	0.0171939477303989	0.0130795186799781	0	0	0.0320521039001	0	0	0	0
polg	0	0.0490890084101734	0	0.0897513032325348	0.0141571038044468	0	0	0	0.0785748968517506	0.0789503278762095	0.0815022494620851	0	0	0.044775157172246	0.0240644078384035	0.0388977246966257	0	0.0810989194127453	0.0532099334549458	0.0468595790388464	0.0798063954755505	0	0.066228235746028	0.233018396205257	0.0437447232927528	0.037567292412534	0.0380300437345503	0	0.00886524822695036	0.023080189811481	0.0567691608094207	0.122914068964155	0.107122580368716	0.0501049784705171	0.137092629811318	0.0251646396549425	0.270739495592453	0	0.301932367149758	0.0429559273524768	0.1459180259818	0.0415966444624037	0.152320338389332	0.0647593105436149	0	0.054637643150625	0	0.055901478416246	0.0134699727367752	0.0284907590223111	0.100093922762837	0	0	0.137643649901046	0.0242905785903683	0.0267842239184277	0.103820598006644	0.0818046497184293	0.0067829904305571	0.0404126570673457	0.0942427069346704	0.0347656793213739	0.0458847371961146	0.105425944284654	0	0.0631555130835319	0.131337010769635	0.0658317429508705	0.0514300114688926	0.177307761453988	0.0204549173621339	0	0.0154018111416156	0.0997225525035879	0.0366182329505507	0.128655932673749	0.0537515683939062	0.0538491362598544	0.20460358056266	0	0.0673754674447099	0.0381000455505175	0.09719413438244	0.0623640750583981	0.085823581389243	0.0584988992383647	0.112801592920039	0.0686215304217836	0.0724495675558035	0.0103852836376741	0.0380283315718117	0.0428117381261945	0.0352800886235826	0	0.289888682745826	0.0402783141014449	0.0180068245865183	0.125715919649667	0.0637503537854722	0.0530726291010991	0.145478006384741	0.169405827108177	0.116277717700957	0.00811361659591593	1.03766732385597	0.0521351829616847	0.0443186590791242	0.0344367670376047	0.0641617903705985	0.0480990250672986	0.0312240504523671	0.0515531927886141	0.126120995174053	0.211479084718521	0.0324464633354964	0.128182121157741	0.0638898681765865	0.0947441697039707	0.0726852802622783	0.0719331309614582	0.0340111760724574	0.102224600214601	0.0312640827836676	0.10982078108727	0	0	0.0217766969128893	0.0807461861305934	0	0.0543454632407287	0.047678475329595	0.0366943988378418	0.0281407148304381	0.0815982391879367	0.0143494757288159	0.0273995562897289	0	0.0407265787994844	0.13687978718541	0	0	0.0170905768141427	0	0.025405683043807	0	0.0220785643634308	0	0.387146728610143	0.127738391773648	0	0.0142717279922818	0	0	0.0630167372454124	0	0	0.0214917021850977	0.0230404659703838	0.0418037181708769	0.0896840586585734	0	0.132316994388556	0.0298846452692607	0.0356030262572319	0	0
ENSAMXG00000026912	0	0	0	0	0	0	0	0	0	0	0	0	0	0	0	0	0	0	0	0	0	0	0	0	0	0	0	0	0	0	0	0	0	0	0	0	0	0	0	0	0	0	0	0	0	0	0	0	0	0	0	0	0	0	0	0	0	0	0	0	0	0	0	0	0	0	0	0	0	0	0	0	0	0	0	0	0	0	0	0	0	0	0	0	0	0	0	0	0	0	0	0	0	0	0	0	0	0	0	0	0	0	0	0	0	0	0	0	0	0	0	0	0	0	0	0	0	0	0	0	0	0	0	0	0	0	0	0	0	0	0	0	0	0	0	0	0	0	0	0	0	0	0	0	0	0	0	0	0	0	0	0	0	0	0	0	0	0	0	0	0	0	0	0	0	0
rhcgb	0	0	0	0	0	0	0	0	0	0	0.0944822373393802	0	0	0	0	0	0	0	0	0	0	0	0	0	0	0	0	0	0	0.0103125103125103	0	0	0	0	0	0	0	0	0	0	0	0	0	0	0	0	0	0	0	0	0	0	0	0	0	0	0	0	0	0	0	0	0	0	0	0	0	0	0	0	0	0	0	0	0	0	0	0	0	0	0	0	0	0	0	0	0	0	0	0	0	0	0	0	0	0	0	0	0	0	0	0	0	0	0	0	0	0	0	0	0	0	0	0	0	0	0	0	0	0	0	0	0	0	0	0	0	0	0	0	0	0	0	0	0	0	0	0	0	0	0	0	0	0	0	0	0	0	0	0	0	0	0	0	0	0	0	0	0	0	0	0	0	0	0	0
zgc:153343	0	0.145516703776393	0.884168333656135	0.145357686354628	0	0.107516476900085	0.0389067211360763	0.402982067298005	5.98852956057609	6.27643364113196	8.13116664085262	3.70547833163643	3.12310828043	0.0739992840186427	0.0529401770731886	0.0388651379712398	0	0.0688907378984596	0.0837056823632343	0.0253637156828927	0.0434244523090953	0.0905801158311977	0.0147155843123447	0.128552917579394	0.108993013547832	0	0	0	0.0604674863829756	1.58197426641462	0.100249531345545	0.0261360012963457	0.188941853326913	0.0363207213078261	0.0226244343891403	0.0843739030945702	0.0737510630850589	0	0	0.0436229328469668	0.140479612136791	0.0785308822321847	0.087348698107582	0.117928083991076	0.138289319366901	0	0.0814657314400697	0.287278905544419	0.158087658154871	0.155202315792901	0.0304968237558058	0	0	0.0278525094163453	0.0241292102571067	0.00934210993421286	0.10088781275222	0.158566667778541	0.120653871964627	0.086703318307454	0.226243868308155	0.0395744950294434	0.185046789078119	0.120496628658088	1.00066971196775	0.200259427444234	0.0896611704369189	0.0882997790728421	0.169690209791778	0	0.115269668512516	0.337837837837838	0.28933819776951	0.273318071767033	0.4201471273393	0.578456311698642	0.0459464293934359	0.139160556990068	0.203472078930308	0.120328255480952	0.158559961817501	0.127064437726046	0.141688567719798	0.0706329201527422	0.0881903695727102	0.161426453938856	0.0670100873470355	0.128773151602249	0.149310379124586	0.147167427181236	0.223019630058664	0.0474602880039589	0.207609256560223	0	0.111408199643494	0.0913148679865951	0.0990764670460248	0.135437140533662	0.020719076260704	0.136312553618335	0.173399640364461	0.0977758564961523	0.0910582488173574	0.241050956451495	0	0.0977005951283315	0.0720872167032568	0.07685226410548	0.0576105059507882	0.0150416644525359	0.0912244475225963	0.173206789845267	0.0520239646826324	0.116400884646723	0.0838154831552483	0.633578512411865	0.148974723247584	0.113829492550745	0.248437754932393	0.27941105824285	0.0777326928159445	0.174952333172762	0.162418111651124	0.069782480592839	0.238449339048939	0	0.151279480307698	0.260493797639935	0	0.157802673197895	0.120558656472607	0.0576943287393831	0.496363576092359	0.418191043232732	0.0393488809748752	0.0352304955169194	0.093484317358564	0.00225586468421278	0.0838560781220512	0	0.121406371406371	0.0500408831189507	0.112047966649791	0.0239483545503079	0.0986172969202742	0.142626650856607	0.180089551649999	0.103787323409694	0.13889853462046	0.0113924800517674	0.0909766541453887	0.100701864277908	0	0.218376909618118	0.147871939980483	0	0.404151179050911	0.381537927841096	0.305061617351513	0.538746758188571	0.218329655926769	0	0.217122657410176	0.0156461467452103	0.246457178065311	0
unc45a	0.27030214488706	1.01654780497265	1.13554701398319	0.224918958005626	0.0501983813066653	0.172823452338131	0.220929942026176	1.24285635763793	0.552207422919312	0.138505338197433	0.868981750444272	0.798639606383947	0	0.742226667685698	0.133451210540573	0.0300607296195979	0	0.269025556408972	0.254022021720413	0.0360474673049472	0.122525645461728	0.184303800981583	0.161117830366671	0.359255659329425	0.177457231502374	0.312561551958928	0.0659732678592641	0.168016264039411	0.504645964215938	0.665864829280773	0.422876092594325	0.190127334358257	0.0940870946511364	0.115137418671981	0.305467528175435	0.0240574877727818	0.158265421239152	0.518353686383936	0.314327824235501	0.0898662473087541	0.190776298233355	0.157428179913835	0.119778707276497	0.135709353371957	0.110349438450181	0.12548535025969	0.435773505614763	0.465664988636078	0.280803119204832	0.24669385074566	0.104314135755934	1.13356249091271	0.149010071033936	0.138682654270237	0.256596475004814	0.513468986214901	0.318649076624843	0.417740172486344	0.294879052283588	0.215410949649974	0.0994647966436801	0.131113852805274	0.263115118955549	0.56472575290297	0.738999872516091	0.179234906054268	0.232525518114722	0.340290202086374	0.0836443181521201	0.517222456042534	0.32158443420151	0	1.71575749273082	1.09224369676391	1.94902298364825	1.92778117441689	0.45996993801238	0.875236768227736	0.509738785197014	1.33972250405592	0.449405478558926	0.180377274880024	0.291264567788475	0.199041978365983	0.136402468564844	0.384299798864406	0.108659818936302	0.260710911605339	0.540315333786708	0.268410887489296	0.308033992134095	0.104084206557062	0.867021331601255	1.24247605143179	0	0.222172100055368	0.438663158617466	0.0772539184527488	0.0563243856252132	0.0757132034493435	0.0514633606603779	0.161848393250023	0.26594964425577	0.528470550747398	0.111140748644083	0.140544989332315	0.105318238736827	0.200338923016241	0.301595406274044	0.0497865057902604	0.378399582574533	0.124017544859977	0.13043136337105	0	0	0.519370223075631	0.316644280122588	0.20797067085564	0.374145637008044	0.0703873415404973	0.409949013904534	0.250352579496794	0.337596954730347	0.256270306393678	0.502783310605983	0.210373431715987	0.279850203061136	0.459046171502281	0.168019642275529	0.167504547187105	0.0788067945189223	0.469416283218482	1.05124207121987	0.781114386562477	0.0702293468856911	0.0508063297603551	0.0741247714853349	0.0911223705667904	0.27224038030649	0	0.32148445373494	0.0514807475315018	0.114526845352839	0.192856881202761	0.160028188438968	0.673884661016973	0.520092141043995	0.087734609631327	0.0830254472995973	0.121269505404674	0.209472434530475	0.0853825303456461	0.031305665386265	0.27901981683952	0.173820565065343	0.111746826390131	0.935772681895912	0.128362644593104	0.808863008013312	0.57787474203188	0.697752390182628	0.119095976215887	0.667150156088545	0.424021293834506	0	0
man2a2	0	0	0	0	0	0	0	0.155617802676626	0.0581095026995626	0.010907540055214	0	0	0.235271974402409	0	0	0	0	0.00915135297036178	0.0076732073085765	0	0	0.0181633246149375	0	0	0	0	0	0	0	0	0	0	0.0621739752174535	0	0	0	0.121005312133203	0	0	0.0143975420516209	0.00421251994628195	0.0198117948570108	0	0	0.102133570283216	0	0	0.0106573450422031	0	0	0	0	0	0	0	0.0233658508090426	0	0.00971565201254874	0	0	0	0	0.0116661539633564	0	0	0	0	0	0	0	0	0	0.0224137786190244	0.00950935530374783	0.0598779209617778	0	0.0143720492386407	0	0	0.162657167488085	0.0180002369318299	0	0.0121477162293489	0	0	0.00359884146095689	0	0.0336565242365578	0	0	0.0171037530765376	0	0	0	0	0	0	0.0104164713578287	0.0381362072779138	0	0	0	0	0	0	0	0.0182243792561428	0.015682313956789	0	0.0117645951567515	0	0	0	0	0	0	0	0	0	0	0	0.0204532438844801	0	0	0	0	0	0	0	0	0	0	0	0	0	0	0	0	0	0	0	0	0	0	0	0	0	0	0	0	0	0	0	0.0181526419355073	0	0	0	0	0	0	0	0	0.0167679450547976	0	0	0
furinb	0	0	0	0	0	0	0	0	0	0	0	0	0	0	0	0	0	0.00961178092311311	0	0	0	0	0	0	0	0	0	0	0	0	0	0	0	0	0.156670991758442	0	0	0	0	0.00437088726826102	0.070770979124473	0.0308103620103368	0	0.0429965559621743	0	0	0	0.00999520230289461	0	0.0470417778028667	0	0	0	0	0	0	0	0.0348360429614863	0.0254376548517239	0	0	0	0.0284448686555349	0	0	0.00978822202819791	0	0	0	0	0	0	0	0	0.0351479023731864	0.0548871520154562	0	0	0	0	0.00123190091180378	0.020590712536186	0.0295593368237347	0	0.00977173233270794	0	0	0.0110275553786291	0	0	0.064592812505028	0	0	0	0	0	0	0	0	0	0	0	0	0	0	0.0174990212090487	0.0136340086712295	0.0172067581263217	0	0.0397519478454444	0	0.0100699458438313	0	0	0.301861640823457	0	0	0	0	0	0	0.0114710470771772	0	0	0	0	0	0	0	0	0	0	0	0	0	0	0	0	0	0	0	0	0	0	0	0	0	0	0	0.0211966797520836	0	0	0	0	0	0	0	0	0.00350030242612962	0	0	0	0	0	0	0
accs	0	0	0	0	0	0	0	0	0	0.0162346623027894	0	0	0	0	0	0	0	0	0	0	0	0	0	0	0	0	0	0	0.00880281690140845	0	0	0	0	0	0	0.0684399456586831	0	0	0	0.00309913193314553	0.0122116225338628	0.013850760822292	0	0	0.0235335093639834	0	0	0	0.0140618496394542	0	0	0	0	0	0	0	0	0.01664940747051	0.00785623714523197	0	0	0	0	0	0	0	0	0	0	0	0.0151749673738201	0	0	0.0176602312783888	0	0.0376004873023154	0	0	0.0868621064060804	0	0.00172466127652529	0	0	0	0	0.0143953658438276	0	0.0105971369414847	0.0180802727951559	0.0163122823329826	0	0.0177297419967945	0	0	0	0	0	0	0	0	0	0	0	0	0	0	0.0104617393269335	0	0	0	0	0	0	0	0	0	0	0.0181465149618016	0	0	0	0	0	0	0	0	0.00499312945387147	0	0	0	0.0108593550629028	0	0	0	0	0	0	0	0	0	0	0	0.0345140593020567	0	0	0	0	0	0	0	0	0	0	0	0	0	0	0	0	0	0	0	0	0	0	0
ENSAMXG00000027821	0	0	0	0	0	0.202252049242892	0.0245016967424994	0	0.0400712789826301	0.0363171504111102	0	0	0.417658605855574	0.446676319216615	0.109809446137872	0	0	0.046409211661084	0.00780844936689093	0.0241611257151693	0.0448169228700757	0.027734250412547	0	0	0	0.363507208422231	0	0	0	0	0.0385802469135802	0	0	2.98370843009767	3.73820092866241	3.5535549122929	1.06941630219787	1.797195935244	1.46260718071184	0.0292791725591001	0.125245635315871	0.0849573268546014	0.186770898102284	0.0109940247475497	0	0.0453062703878217	0.123658307365089	0	0	0	0	2.70533197524889	0	0	0	0	0	0.0152526680729627	0.0816636405393744	0.00715284558079318	0	0	0	0.0513997236199385	0	0	0	0	0	0	0.0322104411628881	0	0.00489939820691824	0	0	0	0	0	0	0	0	0.00650921314027875	0.0314429062355073	0	0.00400338846799931	0	0.00932869759254301	0.0631894139606669	0	0.00527555545004445	0	0.0101007652339741	0	0	0	0.0333052989599479	0.0286775354526032	0	0.0939334350823079	0.062472096245804	0	0	0	0	0	0.0174237465070111	0	0	0	0	0.0155108979569045	0	0	0	0	0	0.00364050056882821	0	0	0	0	0	0	0	0	0	0	0	0	0	0	0	0.0279660827348592	0.0135340340353888	0.334043432469236	0.979214977754223	0.432808381096718	0.270902211784782	0.232280634488961	3.88692507937785	0.111901884427734	0.665583860811237	0.557439848750514	0.409020672839259	0.0607416780575787	0.0882025844920319	0	0	0.0335942486646286	0.0438628485510516	0.178259151016656	0.0850846592359398	0	0	0.385819133921129	1.13677737520348	0.00775584596889905	0	0.106054351498008	0	0	0.0733282955137526	0	0.413038704975915	0	0
rag1	0	0	0	0	0	0	0	0	0	0	0	0	0	0	0.00892602113681805	0	0	0	0	0	0	0	0	0	0	0	0	0	0	0	0	0	0	0	0	0	0	0	0	0	0	0	0	0	0	0	0	0	0	0	0	0	0	0	0	0	0	0	0	0	0	0	0	0	0	0	0	0	0	0	0	0	0	0	0	0	0	0	0	0	0	0	0	0	0	0	0	0.00445087150289462	0	0	0	0	0	0	0	0	0	0	0	0	0	0	0	0	0	0	0	0	0	0	0	0	0	0	0	0	0	0	0	0	0	0	0	0	0	0	0	0	0	0	0	0	0	0	0	0	0	0	0	0	0	0	0	0	0	0	0	0	0	0	0	0	0	0	0	0	0	0	0	0	0	0	0	0	0	0
rag2	0	0	0	0	0	0	0	0	0	0	0	0	0	0	0	0	0	0	0	0	0	0	0	0	0	0	0	0	0	0	0	0	0	0	0	0	0	0	0	0	0	0	0	0	0	0	0	0	0	0	0	0	0	0	0	0	0	0	0	0	0	0	0	0	0	0	0	0	0	0	0	0	0	0	0	0	0	0	0	0	0	0	0	0	0	0	0	0	0	0	0	0	0	0	0	0	0	0	0	0	0	0	0	0	0	0	0	0	0	0	0	0	0	0.39563222028802	0	0	0	0	0	0	0	0	0	0	0	0	0	0	0	0	0	0	0	0	0	0	0	0	0	0	0	0	0	0	0	0	0	0	0	0	0	0	0	0	0	0	0	0	0	0	0	0	0	0	0	0
im:7145024	0	0.0996989092939323	0	0.0837556289045392	0.00305356285133149	0	0	0	0.150430779701605	0.0158325298324443	0.128514882023338	0.131192275398824	0	0.0489034303287454	0.0018994001694265	0.0200542632040515	1.04074565281462	0.0755500498230334	0.0939894211488743	0.0821448803974022	0.101019480071036	0.104807826638344	0.0921982437248693	0.0447817171712911	0.149915860645564	0.0559543859845454	0	0	0.15067535219081	0.0617252688025212	0.24185515077328	0.0469295562919004	0	0.0170575692963753	0.0357416025104902	0.0435992012626329	0.0588564948628164	0	0	0.0614358016393889	0.106475492179463	0.0468661929379166	0.0201818383636565	0.0475688184728551	0.0727567569325879	0.0306053743037277	0.145875533732266	0.100720914160594	0.101198029921053	0.0299402094018246	0.151709943127597	0	0	0.138841660798637	0.0376030299269359	0.101589938939125	0	0.103780838740252	0.0772729078370196	0.0808858296537035	0.281355722199149	0	0.0645086794148197	0.152537132883663	0.144751317236987	0.156578680681979	0	0.0365201237020191	0	0	0.043562415910975	0	0.0614774786131348	0.0714659738250114	0.224125002689635	0.120528386355032	0.0181133169105927	0	0	0	0.0844286736046355	0.041070075886982	0.0607896826231349	0.112974373818688	0.00384510088006669	0.0549473237521443	0.0180895614185834	0.0872047993902859	0.0714013247129204	0.0230571270036725	0.0574091122906279	0.0761275021961933	0	0	0	0.0421220054409017	0	0.0402984443099535	0.066400922780842	0.0484919018523906	0	0.0337145323120078	0.179441533617542	0	0	0.0479865329659227	0.0615420296951447	0.0699168558983648	0.243065108010078	0.0294534848491488	0.0512632896160426	0	0.115878833355066	0	0.504746238802316	0	0.0438356947230122	0.082010673640024	0.0425649076924302	0	0	0.153848327547715	0.032715095122197	0.0650944463778669	0	0	0.0665322089521392	0.0106414676712212	0	0.150641525518288	0.0111224189036632	0.0917037222817261	0.183308870581178	0	0	0	0	0	0.074086318808638	0	0	0.0211130016540709	0	0.0127901607851112	0.0330590533870653	0	0	0	0	0.0173699166938795	0	0	0.0220387132036135	0.135513895164875	0	0	0.0100708991298743	0.0468848159013905	0	0.0735817766904835	0	0	0.0135693311405294	0	0	0
lrrc4c	0	0	0	0.0176777177698974	0	0	0	0	0	0	0	0	0	0	0	0	0	0	0	0	0	0.0237809300721751	0	0	0	0	0	0	0	0	0.0514850997233198	0	0	0	0	0	0	0	0	0.00929739579943658	0	0.0163547542452853	0	0	0	0	0	0	0.0205710860939215	0.0887977048695905	0.0659452258953713	0	0	0.0174642623265714	0.0508125520089426	0	0	0	0	0.0217714025893363	0	0.0501907247540654	0	0	0	0.0172065905059282	0	0.0330023200631004	0	0	0	0	0.0206610871848321	0.0249575721273835	0	0	0.0887929901794313	0.0750964990012166	0	0	0.0236645619024438	0.0112628281579849	0.0198656980999344	0.0324365760876678	0.0107200439092999	0.0119311809482903	0.0476401592931367	0.0240520435398642	0.0233725234936981	0	0.0297878805029386	0	0	0	0	0.0241357654206136	0	0	0.0414107825395576	0.0342090859332239	0.0552446509366731	0	0	0	0	0.00559068055913514	0	0	0	0.029387642680694	0.0146451051665002	0.0297800741523846	0.0550346561447119	0	0	0	0.0232293661325266	0.0310625324184279	0	0	0.0477096960415265	0.00783895647811363	0	0.0251627400210864	0	0	0.0152528774553319	0	0	0	0	0	0	0	0	0	0	0	0.0239684000613591	0	0	0	0	0	0	0	0	0	0	0	0	0	0	0	0	0	0	0	0	0	0	0	0	0	0	0
ehf	0	0	0	0	0	0	0	0	0	0	0	0	0	0	0	0	0	0	0	0	0	0	0	0	0	0	0	0	0	0	0	0	0	0	0	0	0	0	0	0	0.00871377682971886	0	0	0	0	0	0	0.0101513773388773	0	0	0	0	0	0.0127457378252712	0	0	0	0	0	0	0	0	0	0	0	0	0	0	0.106971320988843	0	0	0	0	0	0	0	0	0	0	0	0	0.00196785005297452	0	0	0	0	0	0	0	0	0	0	0	0	0	0	0	0	0	0	0	0	0	0	0	0	0	0	0	0	0.00573116481339901	0	0	0	0	0	0	0	0.0149916047013672	0	0	0	0	0	0	0	0	0	0	0	0	0	0	0	0	0	0	0	0	0	0	0	0	0	0	0	0	0	0	0	0	0	0	0	0	0	0	0	0	0	0	0	0	0	0	0
pdhx	0.0553893873933754	0	0	0.18661026791976	0.00909592672052713	0	0	0.240025088049404	0.0495619535945979	0	0.0887223829181439	0.190218242885769	0	0.0329381416300492	0.00591960405950877	0	0	0.0416359735340443	0.0576630828296047	0.113176894139341	0.0771694254736273	0.0267762987724768	0.0119175732960552	0.0311946295325797	0	0	0	0	0.0647854880636907	0	0.230017620162597	0.0430213013836413	0.147134086744958	0.0462771961507069	0.139598780804484	0.108380003893597	0.135246498885995	0	0	0.0997946014691947	0.137794244052379	0.16655361330592	0.0617279333746731	0.0546639153238715	0.0237862472675548	0.1577198594925	0.325718797269501	0.109293192893799	0.193037251262263	0.0299402094018246	0.0404015918227178	0	0.173220162826953	0.133338094235142	0.0292620234112418	0.155946450563392	0.138721829375872	0.0744605912449923	0.0986161070175416	0.0807818662326849	0.0255221838822304	0	0.0902912587098877	0.139476983098634	0.108295429932857	0.105493097136929	0.53715222575046	0.150638941501844	0	0	0.205329244585945	0.199936020473449	0.0485263195424182	0.0429500701831857	0.200748015896991	0.149434863286406	0.0539169106109844	0.0846381718154888	0.733757180432486	0.154128327245264	0.124141212868822	0.0829135182254759	0.109359845950871	0.121238066912803	0.0773422192668118	0.0863165344743801	0	0.129967992332758	0.10120204809434	0.0562793819447246	0.0990685536967753	0.0846749631969696	0.23073797020089	0	0	0.107875818658254	0.0300779922338624	0.127946014064679	0.0928280131465684	0.154979131109476	0.0821678151400294	0.130819688953762	0.0165302917596496	0.0497542141819412	0.0806497140967635	0.112760950199749	0.238200857878151	0.204021055731367	0.0741597698080745	0.0359637061958445	0.0865025250020523	0.182876399066321	0.0502260170768458	0	0.0844673069288532	0	0.115961417016987	0.138881543615939	0.144539863695798	0.0635582447755123	0.0325066882511077	0.0781427442908618	0.0915582580757799	0.082373104906649	0.0848406692231988	0	0.0463571470676504	0.0113211306639617	0.0790912625889272	0.357853631201843	0.0152161839332314	0.0695191143512482	0	0.0191870817216185	0.0137096305826956	0	0	0.00770985342201701	0.140117012725341	0	0	0.0370754961326165	0	0.0445743362298813	0.0396680576932231	0	0.185442744552619	0	0	0.0529690319524732	0.00383084960199388	0	0	0.0549964252323599	0	0	0	0.0729058754770144	0.0321792264773597	0.0371658787500372	0.0837965217394842	0.0597642896416533	0.114508404794024	0.0261499437776209	0	0.52317672909909
ENSAMXG00000017603	0	0	0	0.247699420551052	0	0	0.182789783599857	0	0	0	0	0.114128183324612	0	0	0	0	0.13625463265751	0.130166738485827	0.0469576691283475	0.0269813774532817	0.0229956423257793	0.271736727588384	0.160446007729453	0.143523211737348	0.0785360873321291	0	0	0.197702048508228	0.0373134328358209	0.0322518091525919	0	0	0	0.00794202323041795	0	0	0.0541597533822322	0	0	0.118968781663425	0.116917940640027	0.0921128044082669	0.0237391541739368	0.190090306944995	0.109831809211831	0.166080402389596	0.287583865410958	0.596205454563412	0.48909071779855	0.448051190801803	0	0	0.12379914826186	0.257674955765424	0.38045668331892	0.416727776381399	0.0698090025689713	0.481645892414708	0.399888011298773	0.363771172352519	0.330874648685161	0.171924976676379	0.432795048741773	0.182431284475388	0	0.298267969617746	0	0.410599021322005	0.308072139572196	0.268746271466237	0.700740034917458	0.884830470657574	0.074464825649072	0.130440066786307	0.349447285452296	0.0669365954340048	0.718924312059211	0.271356722624381	0.12924071082391	0.321502057613169	0.496261041678771	0.428829002002523	0.225353627724519	0.24745056548326	0.796646123306159	0.536386523626513	0.253442539149087	0.126631900027312	0.489938427511632	0.376771423136417	0.532488296562701	0.335026499504758	0.092684053937535	0	0.0766494971792985	0.371011684042946	0.0826227774472866	0.916510524415873	0.178310679457056	0.204553818983787	0.130318880407618	0.196523950823328	0.943501858058186	0.605633094137693	0.153308395167719	0.192054534108594	0.147134518737311	0.163225659516557	0.312647862669999	0.26561048093658	0.625868541741717	0.574579025466165	0.330583696020834	1.14412246501727	0.0324464633354964	0	0.42125930199607	0.470007253954666	0.363260932811541	1.15210069743857	0.0444497784178546	0.529550753560514	0.622207323158819	0.243436261905257	0.0754813825170022	0.262547212269727	0.457950669083175	0.339715291608472	0.111095064046304	0.271300228921833	0.135463831051338	0.523838809901891	0.187437906913791	0.269285159852354	0.0564252475191805	0.0187392694499667	0	0.0263502729770151	0.144705988825933	0.0527437287706492	0.123768057183305	0.068816126311962	0	0.0927582003828883	0.641573350779779	0.0230593270365998	0	0	0	0.0381376585757692	0.0371001072193099	0	0	0.0655346997327927	0.0263984583300335	0.300086790035163	0.186162439737915	0.354709982912047	0.411120806545531	0.226109137040426	0.158876605663437	0.0882962197408473	0.265626583819839	0.185543239920106	0	0
slc1a2b	0.119979665612717	1.23774752273207	0.199744327261106	0.761618794533062	0.0430176737839119	0.147095597428769	0.0999500249875062	0	0.189571660729639	0.253657403091126	0.221891844810177	2.14624158699267	0	0.550756975864947	0.482662496023218	0.0651771912969773	0	33.6414100556748	254.22852074637	88.59480139052	32.6248449287409	68.1058185105564	36.208438196259	10.4161568846635	38.7891787847114	74.1579262977172	103.624305998902	37.0249532190932	28.4136746640195	20.7771414136247	22.0202538273836	17.2830388220181	0.416838708982354	0.264149876520792	0.830698324330806	0.140491726341677	3.08837504566337	0	0.159795461808885	0.338172625832612	0.517928695888496	0.457946650807023	0.149023722992456	0.604428807632723	0.107556170278689	0.291311406152787	2.6848810812238	1.39388670656763	1.11109309660836	1.26698758499287	1.09118165847432	3.84259837963748	1.08383976871678	0.21690088663104	0.770326079971225	2.48681567205684	0.0458580967055543	0.796383381689545	1.39593642385576	0.602689980689409	0.110909231261146	0.222685279684044	1.4027608226809	1.19683855345504	0.12004988497253	1.13010479777261	1.78207503143994	1.77960037363136	0.658146993348992	0.28216704288939	1.07173647593287	1.85103977883383	0.339885177143816	0.402785819353756	0.150716623935127	1.01778261369189	0.800267765863992	0.386740728012535	0.478545041204888	0.5534725045208	1.21898271234701	0.803942697014587	1.24108014509177	0.458053454326196	1.14277247499742	1.28773650207816	0.626929844380405	1.68182576634927	4.29282424797699	2.39093275209701	1.49560834997758	2.28918304744518	1.35150925261751	0.398069978473834	10.8190639800513	1.13141501318632	0.466781063189883	0.269964917539015	0.522150265307095	0.288678899380558	2.41285370584919	3.73887112919146	0.89003360514479	0.215833549166882	0.628216198010346	0.8846541117601	0.862764492574836	0.935025635477615	1.43219318846587	0.509900809506146	0.694862657446193	0.738293800573007	0.708633871525322	1.04372686545001	0.178797666913878	2.41895628353896	1.00427644338517	0.644749329997545	0.144880397340844	0.286726286238772	0.174917650359404	0.7358053366044	0.953135684298406	0.879416599262889	0.474997209985274	0	0.629343078340747	0.75645715140334	0.0684969039399419	0.59734568938009	0.497680834703923	0.465509960824424	0.572483420763588	0.337561919925934	0.114233073025632	0.483854114395921	0.25159673782275	0.0304823031848748	2.49221315664438	0.0892586179195602	0.2148081685111	0.217100984941512	0.473839354856194	0.0910455333460135	1.53053869973928	0.245008893448881	0.922938286837347	0.0447938363681157	0	0.241018310301661	0.285148311431507	0.0496894409937888	0.187211287840818	1.54306564069813	0	0	0.190337900715477	0.0858135469171282	0.045919625062135	0.364072680779429	0.112082561374914	0.147134338397226	0.817457169353756	0	0	17.8869982600598
pamr1	0	0	0	0	0	0	0	0	0.495732069857094	0.170518428132618	0.0951873286628084	0.101526965562053	0	0.0162568583621215	0.145502155347765	0.0369913169099481	0	0.00654832829552372	0.0609161438812216	0.0368169534707342	0.0690026286437448	0	0.0713165026387106	0	0	0	0	0	0	0.0147958760934152	0.00612970454824077	0.0181544215093586	0	0	0	0	0	0	0	0	0	0	0	0	0.012070909349885	0	0	0	0	0	0	0	0	0	0	0	0	0	0	0	0	0	0	0	0	0	0	0	0	0	0	0	0	0	0	0.0415838455076972	0	0	0	0	0	0	0	0	0.0156347717323327	0	0	0.00649578845555484	0	0	0	0	0	0	0	0	0	0	0	0	0	0	0	0	0	0	0	0	0	0	0	0	0	0	0	0	0	0	0	0	0	0.00786831586567211	0	0.0217788531691498	0	0	0	0	0	0	0	0	0	0	0	0	0	0	0	0.0649300054541204	0	0	0	0	0	0	0	0	0	0	0	0	0	0	0	0	0	0	0.00785689143661688	0	0	0	0	0	0	0
fjx1	0	0	0	0	0	0	0	0	0	0	0	0	0	0	0.00766283524904215	0	0	0.00103463106763269	0.00757213227181452	0	0	0	0.0600405874371075	0	0	0	0	0	0.0118259224219489	0	0	0	0	0	0	0	0	0	0	0.00822408324088093	0.0148024893848697	0.0188225558292177	0.0152814071119669	0.0456509134915423	0	0	0	0	0	0	0	0	0	0	0.0174318067719083	0.02999976000192	0	0	0.0276710903516442	0	0	0	0	0.0295639320029564	0	0	0	0	0	0	0	0	0	0.0203813763135797	0	0	0.0125793283896573	0	0	0	0	0	0	0.00550167581045186	0	0	0	0.0143821982902443	0	0	0	0	0	0	0	0	0	0	0.0236767087480703	0	0	0	0	0	0	0.0116934309812776	0	0	0	0	0	0	0	0	0	0	0	0	0	0	0	0.00664522474150076	0	0	0	0	0	0	0	0	0	0	0	0	0	0	0	0	0	0	0	0	0	0	0	0	0	0	0	0	0	0	0	0	0	0	0	0	0	0	0	0	0	0	0	0
trim44	0.216255843776624	0.317466420474045	0.363002512204662	0.0451058662118422	0.0646193141298891	0.109857526335148	0.0625586487331874	0.121065375302663	0.0698061116239769	0.0388925180762684	0	0.0881274675690919	0	0.207459994941645	0.0999285570116295	0	0.202757502027575	0.0699233931382467	0.278394967445603	0.263613518465894	0.180800957886823	0.166206752531082	0.142048821197809	0.0304231284134114	0.279475336073422	0.506150588435981	0.0841750841750842	0.0254818620106208	0.093564416352793	0.196299982007058	0.17761014573074	0.157549031135306	0.123806665852354	0.0968285764363475	0.168323567503419	0.255404748032105	0.045376992049951	0	0	0.132245847851256	0.124441322713873	0.173069848071756	0.130318363242661	0.300635401395599	0.114796526356214	0.100909901861096	0	0.0468479162492998	0.0454269950693377	0.182918692914444	0.0228060572888159	0	0.170905113480995	0.113114764470742	0.104029191811966	0.0339099149200235	0	0.0549127149714785	0.154970199443384	0.0912831072872588	0.0989901138638657	0.0696301247771836	0.0895532768404534	0.124246517146159	0.085999312005504	0.0470759507002805	0	0.107858575835365	0	0	0.144872465673436	0	0.0460665780358098	0.218378460122845	0.169390971423229	0.175579775186183	0.0342345402362337	0	0	0.330169772811636	0.0883743144100777	0.0932524681400101	0.0955687278009296	0.139247317187679	0.091078946082663	0.0870513828278328	0.0653629136601273	0.0869483454355881	0.0870773848142083	0.0760475717497634	0.270106954844054	0.0137062154946025	0.0974274850820735	0	0	0.0751381587856958	0.043153297775016	0.269719453497796	0.234349368688888	0.0541741156075627	0.139954114073473	0.190699230672498	0.0738672457858736	0	0.157131408997344	0.0860644932129036	0.135043644369731	0.108118339427706	0.256760188005413	0.0666703305648998	0.0355329288830534	0.0878338008956987	0.0654681349972046	0	0.262003480830512	0	0.0826081206955673	0.0943796326584483	0.118379037866446	0.0719331309614582	0.0329589200021094	0.0190099953891481	0.0642015668482011	0.0428574689766774	0.191769167042647	0	0.0783004761436799	0.069201463439002	0.0473460189099999	0.222064488487516	0.0322030077609249	0.068001305625068	0.226125095161205	0.401569458035811	0.0742758229241295	0.0882632216710546	0.140594698842798	0.126995081054786	0.0740924419535022	0.125117297466375	0	0.107436292584844	0.120076763316841	0.1395624076301	0	0.121856100029574	0	0	0.16116035455278	0.289919847357279	0.363122385233438	0.173732984648685	0.212215844149021	0.131825329636519	0.239922058208571	0.173496961652973	0.348711809694338	0.281375349890283	0.437278014051913	0.296872699258681	0.114406633197435	0.307627138547672	0.171095817960138	0.16595001963101	0	0
ENSAMXG00000017624	0	0	0	0	0	0	0	0	0.0466818935912414	0	0	0	0	0	0	0	0	0.0119887919804851	0.0152821046996028	0.0732729564172455	0.0169447009683897	0	0	0.0369853612080015	0	0	0	0	0	0	0.0128008192524322	0	0.159451486885115	0.0202634245187437	0	0	0	0	0	0	0	0	0	0	0	0	0	0.00699167710757115	0	0	0	0	0	0	0	0	0	0	0	0	0	0	0	0.0167849727495967	0	0	0	0	0	0	0	0.199936020473449	0.0136640208567614	0.0500571479897631	0	0	0	0	0	0	0.00210076619144534	0	0	0	0.0161311136920893	0	0	0	0	0	0	0	0	0	0	0	0	0	0	0	0	0	0	0	0	0.0052653471706657	0.0160617800307101	0.0892317025134644	0	0	0	0	0	0	0	0	0	0	0	0	0	0.00317279015165937	0	0	0	0	0	0	0	0	0	0	0	0	0	0	0	0	0	0	0	0	0	0	0	0	0	0	0	0	0	0	0	0	0	0	0	0	0	0	0	0	0	0	0	0
si:dkey-217l24.1	0	0	0	0.0416741801616551	0.00349683606273044	0	0	0.113378684807256	0.0536384629934984	0.0897087422344746	0	0.211049588346732	0	0	0	0	0	0.104359672504218	0.00898574779161142	0	0.0986666046722249	0.0429961072603137	0	0.026445231924684	0.0465818256349103	0	0	0	0.0118315191670611	0.063853648458455	0.116887274781483	0.0174357579498338	0	0.0637757082882538	0	0	0	0	0	0.0464970442750935	0.108670022505974	0.0172884283435115	0.0503791027481801	0.0903430243646375	0	0.0209142015794405	0	0.0601836592011895	0	0	0.0479927051088235	0.614277814925457	0	0.144233921444054	0.0885983656154453	0.0528323418463847	0	0.0131708482394853	0.0305227826567365	0.0427097570439857	0	0.0452488687782805	0.0103629090758358	0	0.243734258231208	0.0276830402622138	0	0.0924626413481441	0.0710641140436902	0	0.0379236763403884	0	0.165591936354571	0.129994389497865	0.12152288144278	0.313917495846305	0.0305847810129679	0.0769491332093541	0	0	0.0268238344556741	0.0327319197578336	0.0669225644290865	0.00387423909944087	0.0806977160628567	0.00954884241295704	0.0268516927307097	0.0334334192631386	0.239549224759539	0.138728098243601	0.0455016519328598	0.195637228570171	0.0992590871830369	0.185459940652819	0	0.0217524288121303	0.227813948574112	0.269019201993337	0.0815220639062985	0.0174941394632798	0.107116928332333	0.0698923896264071	0	0	0	0.0075340860889881	0.00575151609964387	0.011709313939587	0.0423495532122136	0.0614758914986732	0.0194445265895111	0	0.0227829355812496	0	0.102298650680798	0	0.0253175071785503	0.0832997155030788	0.0444160305005917	0	0.0470172271120138	0.0790105133530296	0	0.00602143389609654	0	0	0.0068157962894805	0.0249606387295976	0.112150371217729	0	0.00410387734331396	0	0	0	0	0.0374729726184989	0	0	0	0	0.0219015830464226	0.0129082225377566	0	0	0	0.0505663430420712	0	0	0	0	0	0	0	0.0719382102020236	0	0	0.0233652605981456	0	0	0	0	0	0.0371846119852184	0	0	0
ENSAMXG00000017637	0.609121270796019	1.11940829885359	0.1855769587648	1.17037119421483	0.123729882437746	0.0731670523682466	0.863400275385816	1.00887272024022	7.67042177462551	7.53492897718178	5.48995039699817	5.27998935064978	4.62286649020987	1.51755099271401	0.419242100187135	0.166350897866423	0.801282051282051	0.954860487115292	1.62922504772697	0.783541981524131	8.19842262867417	1.38507987097453	1.20054305361758	0.947292811588912	1.07461880214929	1.09880811716885	0.52945731174686	0.404325868077759	1.23672861716782	2.82754594114898	0.878656772741216	1.49197191277255	0.98393111789525	0.389621805202781	0.247979791585171	0.377970292539809	1.15810638114082	0.706301057930886	0	1.52049260934591	1.7865110210174	1.81979483692634	1.68939612259089	1.6479451739406	2.13934697919799	2.07646721204849	1.10449148919403	1.89138254479049	1.67046634544657	1.36614644372211	1.72331766845778	0.798761379136103	0.613982677441756	1.69485801374032	1.49922132654565	1.01122952663057	0.801454751765916	1.65569482391802	1.758402170634	1.59651434834143	1.96635816203117	1.23294812796031	1.74588765265551	1.34830636735163	1.42793686663546	1.58242212735537	2.49838041000708	1.73921288697596	2.24614623781598	2.03356697641774	1.7852672745708	2.14738267195332	1.74443253588398	2.0622941162729	1.76602240997556	1.62176869522691	1.89181662569629	1.27770418994419	2.2677307045231	1.55339102874149	1.69173643824377	1.56790365061231	1.6420753099278	1.66231494138596	1.45555019989115	1.54169095937809	1.85919570926053	1.57974226247581	0.93748793505021	1.20972688938518	1.54862793293141	0.470073407174971	1.16080505173901	1.15011245088195	0.740506289143096	1.60594848218548	0.940118178957699	1.21457506647872	1.59039493233553	1.29379204352715	1.29454932205356	1.66701759454629	1.47047360688134	0.990906383053859	0.972139609364459	1.58898771663086	1.48739149901289	0.958367443178123	2.10863202520951	2.00464129880538	1.54423323006451	1.72043357103301	1.27269073683634	1.69703119288809	1.181548849752	1.23139853159123	1.56564436913819	1.15928755381399	1.55847640882703	1.45519470504196	2.20958584845945	1.63793445938625	1.63286394304183	1.84234751659838	1.22126061691126	2.32851767094025	0.968628596448415	1.25275652043177	1.60751912915309	2.37522633516785	0.743918831157762	1.38408985455914	0.68358509938702	0.963848070821808	0.115283372321772	0.195352640644301	0.0298779485800505	0.203905382663772	0.596553604131043	0	0.0579519810289041	0.111348151491903	0	0.256478058960609	0.616589413282715	0.0497400301013646	0.536830403217582	0.131274509493669	0.194869083954506	0.60965461778856	0.391952492559354	0.56829401588063	0.580519985713444	1.45264838300262	0.636942100138017	0.503240981193432	1.2917650079254	0.881439698051343	0.593622104755419	0.576769835843421	0.789109829559234	0.571745649781769	1.27698294446457	0.320400721180423	0.538159281547645	0.543153549508446
metap2b	1.90982652012204	2.26958640504252	2.73286652904509	2.22334832929822	1.22515809180376	1.25480056732372	2.26348438223222	2.92320345116031	2.15762168184321	2.52972192640186	1.56783609637361	2.77498983069529	3.71725557614258	1.91075902548993	0.992888645602237	0.305144595500891	1.03756510357124	2.30063333082022	1.68760904497964	3.46273413271584	2.07547682005328	2.08322242445066	2.95047501608552	2.30668775097812	3.1346379640317	2.15980973522703	2.97956061823442	1.63191250524406	2.33895856129705	2.07133347663259	2.65792264216408	3.03541702773182	2.1826294626019	2.26978581470821	2.56089552847587	2.8828094094763	2.43465275702727	1.29536052184839	1.18997402809362	4.41687335291908	4.05425280564778	3.34601627299145	3.58764799039822	3.18608636596452	3.01765811376079	3.31008048124935	2.26344535229881	1.91989467040128	2.40497510705785	1.29570842116533	2.12379229282919	3.48159684272543	1.78128305640203	3.38715657145024	1.9119372103006	3.24690876922549	2.5834556404293	1.75182480593861	1.78890277445923	2.11694104324079	3.60971613627095	2.00984931757217	2.80203689608266	2.5167253615881	3.52724537401539	2.46925351797973	2.60014052098278	2.42705840477922	2.52740132013662	1.84800212183431	2.32788377417515	0.729232970676168	2.17144241637937	2.80248277867224	1.80846086630725	2.72512913880899	2.04698427956088	2.25491987486314	2.25978094344885	1.58512798173973	2.06987856925757	1.96894863858568	2.53323292898982	2.89334443502418	2.29612754715243	1.86058933380004	1.48073257738031	2.13442789198843	2.12513061099699	2.78009218783575	1.50861246132808	2.17799471900754	1.98029495193146	3.08573663949566	0.85157487257316	2.51405634496142	2.25234374023577	1.49267847289509	3.55309661321327	2.56277036061943	3.51173941335246	3.20203439442419	1.34275000011034	1.57753766176664	1.6369476250513	2.33105907033326	3.08283323734601	3.20596102270576	2.0207120431432	2.63882259459493	2.37384814830368	1.88471784484228	2.59954254134239	1.10975620490376	3.20610891274252	3.54787577815859	2.2897046240273	1.6032508997112	1.4961313918928	1.36066283004325	1.41661945297344	1.99880028052915	1.83740528721522	1.7353045682066	0.705765993632688	1.48982352076416	1.29027231867844	2.1023627591152	1.61280540513985	1.85198199314896	0.580895677179338	1.55015210562325	1.46370251551062	2.20407670615295	0.501895260613411	0.547166057246028	0.397557823119636	0.854238205749109	1.19278994653713	0.401923002699779	0.690245659557676	0.527941006904687	0.750906782660866	1.27370058951574	0.936578754710616	1.08033075294083	1.30296877529027	0.523488081931572	1.38940019158085	0.598296744509279	0.877675116349336	0.826256096992678	0.988478008346507	1.65247634429478	2.04498089726875	0.533464751661985	0.750100873673406	0.551560537008002	0.875281536078671	0.903134490270856	1.28670822416794	1.32901215803915	1.7686330853883	1.21745231251638	1.7608753900356	0.505704015721626
cib1	2.79383978519589	1.8444325452143	2.33803732264789	0.35933678623129	0.333339880190451	1.63696291539764	1.90138050888892	0.424050489485134	3.05988861252353	3.1628440370728	3.19143555948066	1.65965194436786	3.50250891702244	2.00662030142637	0.776387475622138	0.162057035159002	2.49831780802834	1.34564730120956	2.96996784305372	2.52946205587823	2.23941411399902	1.08161162453503	1.89430462556999	0.957252524412389	2.67553808861481	1.93271401484014	2.25164289866073	2.47880397879654	2.27080996855345	2.27447038760697	0.578261247731009	0.701075210813739	1.96785053485394	1.70811370844649	2.12926735809478	1.46924171886802	1.04221429461564	2.44097731546065	0.788626917631425	0.434511335417623	0.33358806240281	0.353206564606028	0.169459679337289	0.233770503647876	0.074141479665709	0.508664891473033	0	0.174561642636165	0.131161807917387	0.0742378340020197	0	0.114105753212077	0.0790226478908855	0.23797968293561	0.18377161350871	0.655560129427181	0.294767144730361	0.125773781503238	0.0625398536445113	0.10698874573058	0.375217655349382	0.05343707250342	0.175748024304904	0.167673366152071	2.19924663369019	0.152938686812467	0.936428127338797	0.0870295965551582	0	0	0.248281795060565	0.534493976654667	0.768157561731213	0.548613480831463	0.964646860890483	0.911755736162378	0.286719390447443	1.27235005925119	0.539554620752808	1.78256215895337	0.135378652716338	0.124029634702507	0.12688710956139	0.135194953037214	0.237102749857993	0.125881617797108	0.0384233621292423	0.0976291698482279	0.175778852618926	0.0926323431799773	0.200594832657615	0.109217436561456	0.319225086006196	0	0	0.0837545045270456	0.106367824405818	0.0589205103765308	0.0221455734366868	0.270258219232192	0.123478241513734	0.0206729457293829	0.149390544729856	0.446579588498742	0	0.118983994574531	0.410750732696077	0.172013558228046	0.0569846287090676	0.0998390179246345	0.120024917018849	0.0598373806641905	0.227558451393379	0.598286997874402	0.448721514936671	0.388622505462713	0.0943967984428971	0.278340640045195	0.120581088865182	0.0362909225515422	0.0621010010681372	0.0689871785830125	0.193225231612294	0.0477778877254043	0.123134512141063	0.722831097319793	0.046669937596615	0.0689385382082265	0.177999062306228	0.0238832206045321	0.127528321145858	0.192310105514376	1.38651104018416	1.33078067083012	0.599032124649556	1.85417352369167	1.63448512021666	1.10169557714401	0.548353749459427	0.623283371908173	1.56119054209762	1.20195866128634	2.02827350769664	1.53752572234092	1.09919718757034	2.76491176486929	3.35713124989625	1.39209183907796	4.81628341440716	2.42527543349631	2.64699122059564	1.94422447719638	3.54681827495096	1.20673954302828	2.75425675879015	1.899743326444	3.0184650482763	2.62518413969542	2.78977115085465	3.37565517301224	2.95591643777796	2.64955026598136	1.46069494596433	1.26214876971201	2.62238338022929	2.52508117690153
ENSAMXG00000017654	0	0	0	0	0	0	0	0	0	0	0	0	0	0	0	0	0	0	0	0	0	0	0	0	0	0	0	0	0	0	0	0	0	0	0	0	0	0	0	0	0	0	0	0	0	0	0	0	0	0	0	0	0	0	0	0	0	0	0	0	0	0	0	0	0	0	0	0	0	0	0	0	0	0	0	0	0	0	0	0	0	0	0	0	0	0	0	0	0	0	0	0	0	0	0	0	0	0	0	0	0	0	0	0	0	0	0	0	0	0	0	0	0	0	0	0	0	0	0	0	0	0	0	0	0	0	0	0	0	0	0	0	0	0	0	0	0	0	0	0	0	0	0	0	0	0	0	0	0	0	0	0	0	0	0	0	0	0	0	0	0	0	0	0	0	0
tmpob	0.435562607529054	0.415288988920311	0.81206044242144	0.697951991576871	0.0196762550001841	0.103198633979716	0.208115274366525	0.766702371797691	0.418146461377286	0.878518611895636	0.134986624648279	0.315104992119111	0.651351508937918	0.15722089042491	0.163493268617002	0.0142156110153927	0.188622302701071	0.965076975953175	0.508412014128856	1.13965856614906	0.196530963206106	0.901648360469781	0.531378020226216	3.43311226520079	0.487781660534447	0.377027283090793	0.310848376772309	0.307699988154785	0.386540243684092	0.674767756814466	1.05947859860822	1.71652224627543	0.756641246280119	1.5054047370358	1.16067327850872	1.01015374934301	0.830815214858335	1.45666297474361	1.68814115059454	0.955759026116634	0.717071230586463	0.823131607371213	0.855295083590279	0.846366242329232	0.409582106428713	0.610566240167106	0.997516366981087	0.724167701785391	1.06247380967193	0.532301891453465	1.80382308439268	1.51103377123356	0.795272768097442	0.805754874516487	0.739616556312357	0.983098987906425	1.15048067048642	0.512395989775503	0.707240747103985	1.2496435734348	0.535990853218055	1.02762816032463	0.671757169772418	1.24048749553808	0.892794817727867	0.787261538764331	1.51696399811684	1.28787194628671	1.50860851837149	0.191358140210119	0.699161308201078	1.36075341682903	1.10629085679011	0.806264854101918	1.49934664991147	0.896807375821424	0.718914448199356	1.36961793683683	1.12753656242459	0.786455200774247	0.703478885905252	0.823732727319744	0.780551863369614	0.827791300353437	1.83511537559746	0.670229331182858	0.719704451100822	0.7715078352833	0.706671958097312	0.702955826178092	0.880417939216295	0.737113545952843	0.681120193420086	0.528357278275428	0.376805169053195	0.829469917034577	1.65844856472821	2.94641037992356	0.661680847375078	0.964615694969537	0.882323980445251	1.38350804111312	1.1169190596063	0.367426179942058	0.6932116475256	1.2260717274998	1.4548818015546	1.12347067864213	0.891121214352827	0.613942480396171	0.524028457312342	1.08122760610534	0.412442361574408	2.02745454311976	0.565254996264071	1.00008088918254	0.91994104692827	0.639500828278214	0.804582527921784	0.927093676224245	0.651099859735585	0.719040308355051	0.726810242603419	0.797274209454267	0.0890192306265717	0.276396271122911	0.609402853229269	0.40528742714684	0.161711744826842	0.346924734183498	0.200057596124612	0.321284124879499	0.210630237522728	0.39924464231357	0.250096798352667	0.354675155946519	0.401581291207276	0.441838223296325	0.834733774683356	0.212094935127723	0.12160480869271	0.276732206370387	0.530233705271521	0.940291561551263	0.853265174081785	0.277649074989966	0.343430343746012	0.218983618617285	0.0285481821944988	0.449781618892131	0.418086431858935	0.998688268884039	0.410031483190796	0.998488719385253	1.93129943568963	0.372176842765078	0.359519156267621	0.151180232265252	0.207175417164272	0.225413394368898	0.449381473125968	0.931346727997669	0.410865738315716	0.351059487763117	1.41457379152014	1.43859159139295
slc25a3b	2.85683601059818	4.31128697807955	1.90189491387822	6.01800878148399	0.881610853777173	3.96722750012563	3.59204691494341	7.10500280412593	5.49637910739079	7.47920260196059	8.55272153498404	6.76377976003501	3.92270425044915	5.06087722943968	2.81680194282514	1.40687615361557	2.43306372698402	5.11496602779568	4.88134956439757	7.13653511545489	5.38917609443513	6.04070828191887	4.77565823982555	6.49170480477549	5.52609046695067	6.2411274058914	4.38989889333416	3.60886053242003	6.56354649204952	5.48506457154225	8.1478195340782	7.40270341776334	4.32501846667028	4.42387951109914	6.73363238027453	5.04875528822125	5.50605585879821	3.01492379991365	4.86742057283355	8.50910524906439	7.43878800313358	10.3001364259899	9.04396198310276	8.84447712475949	9.85307010101533	10.3214034722328	9.91107136860387	7.57169802520828	9.48385308029289	9.1033463441239	12.3130849968834	5.52957262895098	7.65185764754583	9.55017103768756	8.15745502743947	7.94480200211202	11.2060798371138	7.30498118003791	8.97036224049143	8.10816466541391	9.53428945884982	10.565768210841	7.81285486006552	8.97747215780948	6.99556516863243	7.53959168135779	7.47433487816334	8.27538237485123	11.3884766900102	7.79273462001787	7.1895041127962	7.75896783817041	7.68560670117314	9.21448643912757	8.72897180127713	7.80694878721857	7.93135631651547	8.63995996508693	9.29277205853564	4.59310768857889	8.6485768724314	7.54601473850433	7.89632643891856	10.7629266057121	7.494311339142	5.87119214816381	9.07326121616524	8.47880946799139	7.18903181940139	8.33001480426236	8.99173174528445	6.25239313818007	5.43328671975492	6.5560824464464	7.16234859692729	8.42056320949163	11.5022141025378	5.87605250764322	8.71447737429502	10.775787146238	7.74284772713643	10.3102107888703	10.8907821444747	7.40101308202299	8.59554957251968	8.85906381311164	9.85760896880634	8.18490360425029	10.2450210113928	7.88619619406868	7.45138493413766	9.65382407070453	7.55967284544579	8.39828298005708	7.08151582496241	10.4020987680867	8.68763246231583	6.54059775990385	8.64097525135306	9.10555457179913	15.0378519409201	6.80527613847053	8.56046617832102	10.3483637995972	6.15215412004198	8.16434012338248	8.17669040874415	7.60264688947276	4.32434629327156	10.0924067049973	4.02519941540853	7.24037893860818	2.89802934399524	3.77123868061236	5.25543732011821	4.92521902439311	8.68156649210876	5.61257409152545	6.56580511372829	5.63450620834816	4.54057457847599	4.15335071421618	7.56619506316795	5.03336296139858	6.26493042964926	4.3089015827478	4.28927771972801	3.76864407652749	4.39273769973407	3.05691998805084	3.82027058571709	3.18164626237994	5.7909427473398	6.91253623917221	4.26271026268217	3.82226063686781	3.95410301586632	3.50896914657504	3.25788439684096	5.95884849393112	4.18179360123677	6.35461063082537	6.1504547590496	4.26027496542562	4.22864101495207	5.22845003840141
RF00563	0	0	0	0	0	0	0	0	0	0	0	0	0	0	0	0	0	0	0	0	0	0	0	0	0	0	0	0	0	0	0	0	0	0	0	0	0	0	0	0	0	0.0080904381538591	0	0	0	0	0	0	0	0	0	0	0	0	0	0	0	0	0	0	0	0	0	0	0	0	0	0	0	0	0	0	0	0	0	0	0	0	0	0	0.00754502166098166	0.00873487843712627	0	0	0	0	0	0	0.0163969370521587	0.0256703708970022	0	0	0	0	0	0	0	0	0	0	0	0	0	0	0	0.0203378077693932	0	0	0	0	0	0	0	0	0	0	0	0	0	0	0	0	0	0	0	0	0	0	0	0	0	0	0	0	0.0083652257565301	0	0	0	0	0	0	0	0	0	0	0	0	0	0	0	0.0163547809931277	0	0	0	0	0	0	0.0158469564335474	0	0	0.0247837616793477	0	0.0246968462127386	0	0	0
RF00563.1	0	0	0	0	0	0	0	0	0	0	0	0	0	0	0	0	0	0	0	0	0	0	0	0	0	0	0	0	0	0	0	0	0	0	0	0	0	0	0	0	0	0	0	0	0	0	0	0	0	0	0	0	0	0	0	0	0	0	0	0	0	0	0	0	0	0	0	0	0	0	0	0	0	0	0	0	0	0	0	0	0	0	0	0	0	0	0	0	0	0	0	0	0	0	0	0	0	0	0	0	0	0	0	0	0	0	0	0	0	0	0	0	0	0	0	0	0	0	0	0	0	0	0	0	0	0	0	0	0	0	0	0	0	0	0	0	0	0	0	0	0	0	0	0	0	0	0	0	0	0	0	0	0	0	0	0	0	0	0	0	0	0	0	0	0	0
ldhbb	0	0	0	0.286363554713907	0.00665665062635754	0.147282873917053	0	0.328407224958949	0.00990397109625075	0.0175737349986205	0	0	0	0	0.00757403620389306	0	0	0.0168374243428491	0.00860309033077297	0.030015427929956	0.0313811634566352	0.0851831353796115	0	0	0	0	0	0	0.078768244760479	0.101480440609175	0.00612970454824077	0	0	0	0	0	0.0574542435444308	0	0.25879917184265	0.0301114553189709	0.0254758229856782	0.18322614207771	0.0310951546023792	0.044358590725818	0.0720665797801251	0.133997773684926	1.37696783243627	0.347423665696572	0.582556545418426	0.237745044696644	1.33152367760155	0.114105753212077	0.171579561442641	0.143928466768689	0.13234048726003	0	0.413778617157463	0.111493230986767	0.392352618304643	0.570130811740561	0	0.158284762798816	0.293770272291558	0.255369892910374	0	0.276385364077042	0.427220415106091	0.260234101296307	0.187750341430555	0.564985102202172	0.376161971130771	1.38682403842323	0.0317733204732607	0.104634393925687	0.0788558660550903	0.0547711115249373	0.12741709085065	0.377932053053642	0.115107913669065	0	0.551670347891734	0.404988465033507	0.321658649519594	0.358982984547612	0.268816602770245	0.207098702869003	0.302799559092797	0.78224782594611	0.0969928421856746	0.0710082547815697	0.131222102145751	0.0735858374679559	0	0	0	0.633396636141656	0.194281793139714	0	0.111114870232748	0.146655990873235	0	0.148364939264023	0.418241359156466	0.212683370784395	1.14880807250005	0.0579082019418078	0.00965593956154309	0	0.605530918691358	0.0837131958209955	0.0706894723066596	0.442180919783412	0.0808673192327905	0	0	0.974346785023312	0.622254215809284	0.179623579505117	0.63782062389104	0.862834263267707	2.19376784818473	0.241139281148032	0.122921031265285	0.49515962899662	0.076484760411488	0	0.376643354297369	0.146152843634031	0	0.873661999075368	0.205948229269487	0.465718747581853	0	0.0315085671794161	0.277118713991443	0	0.389821175285714	0.308949474196387	0.363786658894538	0.116411724988941	0	0.0232536328441214	0	0	0.182220953148981	0.0384189820506516	0.0445781789813886	0.0353182171363989	0	0	0	0	0	0.205843710203544	0	0	0	0	0	0	0.012046596234234	0	0.345782245083164	0.0583924556947242	0	0
golt1bb	0	0	0	0	0	0	0	0	0	0	0	0	0	0	0	0	0	0	0	0	0	0	0	0	0	0	0	0	0	0	0	0	0	0	0	0	0	0	0	0	0	0	0	0	0	0	0	0	0	0.0370230505512732	0	0	0	0.0292861786808334	0	0	0	0	0	0	0	0	0	0	0	0	0	0	0	0	0	0	0	0	0	0	0	0	0	0	0	0	0	0.00318953017582604	0	0	0	0	0	0	0	0	0	0	0	0.00823960779466897	0	0	0	0	0	0	0	0	0	0	0	0	0	0	0	0	0	0	0	0	0	0	0	0	0	0	0	0	0.110167344195833	0	0	0	0	0	0	0	0	0	0	0	0	0	0	0	0	0	0	0	0	0	0	0	0	0	0	0	0	0	0	0	0	0	0.0199654996166624	0	0.0224656500211177	0	0	0	0	0
slc35b4	0.0627746390458255	0.0539061431050007	0	0.308042329081282	0	0	0	0.151171579743008	0.0900490480548248	0.278790067071259	0.372659639416082	0.229654342800917	0	0.16062091831381	0.0351820819366974	0.0353004414178559	0	0.203968813390447	0.558568702567422	0.686442809127057	0.606954642879703	0.26825744927818	0.198630387487758	0.290566157735607	0.220196417347492	0.0733865586898306	0	0.0971294704134524	0.349768562322492	0.074087249704545	0.570785971336034	0.717042785060315	0.689880848764601	0.216228769957541	0.0426876120549817	0.229893053597876	0.511287026834987	0	0	0.224694303870156	0.288228683344607	0.261148510782552	0.425725055255607	0.298812314137156	0.288745240447527	0.108362135516704	0.335168273072015	0.236243185224978	0.400360622293741	0.368546676549198	0.449394793805054	0.952395915964899	0.251147664389874	0.256926227446453	0.217977095143481	0.126336051951993	0.484443615260384	0.0690181286250287	0.251521991642201	0.253661005622388	0.134986714896545	0.574633217400185	0.386096931381	0.352073383144394	0.390685140611454	0.241563102675721	0.149470111093872	0.317034825008052	0.0738514257017732	0.28256734461321	0.261712948147099	0.153562653562654	0.251982649252987	0.261499233718237	0.308739289492595	0.192557271645014	0.287534752011265	0.152444500266804	0.241642311847955	0.21359306249733	0.258601658351439	0.29284592772424	0.226786498855137	0.293943340887018	0.174020128468743	0.299597621259325	0.188232253472854	0.417704924365729	0.382687528906697	0.386401268255749	0.401972821575508	0.609362635176103	0.514207179299404	0.185459940652819	0.165615625923642	0.253267238133026	0.793508533922883	0.100381891401379	0.41420564809359	0.247225007022136	0.0780574337276495	0.19871620559339	0.392800852191853	0.232937339855579	0.163023100373323	0.275837526771936	0.299069927523407	0.274374800451322	0.191991727641039	0.199486440733443	0.144937884407215	0.237961045831513	0.182430695662047	0.110553430472948	0.154785029489386	0.288874104113867	0.293515194278975	0.140112025545914	0.341445711365258	0.315771085620123	0.177797009721867	0.28302486061676	0.210892222891964	0.361145740513321	0.121288257748209	0.151152117679314	0.409189248668344	0.279045163306311	0.0765106562039882	0.424266857147184	0.0841488679165655	0.15436311977967	0	0.20236497727584	0	0.0433553578551237	0	0.0130957915132127	0.428153545864311	0	0	0.008857160571464	0	0.143015581461179	0.0964260152475837	0.105902606457717	0	0	0	0.0665696863988481	0.121010213964795	0	0	0.153811203312291	0.242831880345901	0.147320740893923	0.092973826649541	0.0566400413822189	0.19015687133682	0.0559723166903424	0.31525468835762	0.21349080126565	0.162093184798756	0.121653008588212	0	0
chchd3b	0	0	0	0	0	0	0	0	0	0	0	0	0	0	0	0	0.239463601532567	0.00287030562856289	0	0	0	0	0	0	0.0543555067563895	0	0.0899685110211426	0	0	0	0	0.037752427435676	0	0	0	0	0	0	0	0.0101638716065614	0	0.0348695703720234	0	0	0	0	0	0.0243399018615157	0	0.0193948421356824	0	0	0	0	0	0	0	0	0.0470756600007532	0	0.0432264199878966	0	0.00803406443319675	0	0	0	0.077850697931507	0	0	0	0	0	0	0	0	0	0	0	0	0	0.0128443242215697	0.00422979637760238	0	0	0	0	0	0.00569397611490899	0	0	0	0	0	0	0	0.00348830111015183	0.0307608070405335	0	0.01610064837311	0	0	0	0	0	0	0	0	0.0130809238271644	0	0	0	0	0	0	0	0	0	0	0	0	0	0	0	0	0	0	0	0	0	0	0	0	0	0	0	0	0	0	0	0	0	0	0	0.00671371639113575	0	0	0	0	0	0	0	0	0	0	0	0	0	0	0	0.0172131260413941	0	0	0	0	0	0
gpr22b	0	0	0	0.0331556192143444	0	0	0	0.0858000858000858	0	0	0	0	0	0	0.0123046634674542	0	0	0.0125991712265167	0.0122345973615007	0	0	0.0474784548657104	0	0	0	0	0	0	0	0.035473068846132	0	0	0	0.790002702496895	1.44511335417447	0.589797906746569	0.405833990510517	0.925503271474743	0.74713495509622	0.281761990739921	0.100874446043628	0.0592776117666493	0.207214027615139	0.227779254217354	0	0	0.210550819835509	0.0486952734143745	0.169877289093217	0.204054740077358	0	0.342770960444231	0	0.0425533831434866	0.0503206999713082	0.158547703614117	0	0	0.124030345129293	0.121693129239559	0	0.0393415793283606	0.108652168714837	0.072149643214577	0	0.0445614796691179	0.095453547531094	0.0279524142276595	0	0.460405156537753	0.0438849103498596	0	0.0253061849722989	0.0567614000418982	0.0344238819123155	0.0907685916913161	0.0325356887362507	0.0848933153387437	0	0	0.0485504031117918	0.0358341777790212	0.0273915691181508	0.0473588940638854	0.0612287543422031	0.0261316236952995	0.0211254365043318	0.140116949574077	0.0215681756882457	0.0833987409892847	0.0927776468546524	0.0464241537884501	0.244872960895397	0.158790650406504	0	0.0565346606090028	0.0599851710047311	0	0.0842094479486894	0.0309512996842697	0.0797390833385851	0.10199719693387	0.0307291017127875	0	0	0.0241201273305559	0.0578593840710924	0.0232387361845713	0.0543454632407287	0	0.0109398418098874	0	0.0976874778367694	0	0	0	0.0501966221291432	0	0.0116285695347758	0	0.031809651048128	0.0755319246370382	0.0747463216002355	0.0562242341840399	0.115284406631159	0	0.0921621392273203	0.00842204554642231	0	0	0.00713007022295001	0	0	0.0578975356028601	0	0	0	0	0.0605818278749107	0	0	0	0	0	0.068317210471662	0	0	0	0	0	0	0	0	0.0507032455282629	0	0	0	0	0	0	0	0	0.0539008009659023	0	0	0
hbp1	0.515919574326188	0.933175947069565	0.666392292696381	0.43797012483335	0.192367894898844	0.408422674244788	0.842412815021947	0.432530993277282	1.49107690636966	1.0668289939632	0.929242753143474	0.62279721056571	1.03006988293934	0.467050327454494	0.148662309517225	0.0443383681409145	0.801282051282051	0.747485208069273	1.0592157712277	1.4480053134355	0.472656648083161	0.632774542266304	0.452564365235055	0.120442448580034	0.787857731709541	0.878573001993059	0.353238769808583	0.508724003620523	0.785606774519912	1.05084464106882	1.55471085670971	1.21051680158689	1.83270689765487	2.11678559513237	2.01667277414511	1.33200921735153	1.41955823699657	1.93316755927745	1.21581519863956	0.960800025631565	0.539220392679598	0.566484280227828	0.940485842064376	0.744949228489076	0.303843366231089	0.901556290365188	0.342415945389673	0.656360556996845	0.575465179818312	0.594666206039294	0.995319045012784	0.71431355992669	0.0892777430586555	0.430543208169175	0.463722100444262	0.942545336497349	0.9843496165852	0.368733323889958	0.429927284809161	0.449651105632303	0.997425096094665	0.58079136746337	0.530168611319441	0.625971819045129	1.00504698193615	0.52621113747716	0.541820514523041	0.45158981846284	0.153378242157349	0.13357737876761	0.468879096149003	0.418900804289544	0.947881792351743	0.999978456168235	1.23631523904841	0.660278365319305	0.667540295981879	0.753868501742427	0.727875063964897	0.877188847710799	0.447433342987928	0.451735915299998	0.468385974390748	0.391423980557857	0.387022899620408	0.473398922057136	0.146734905210058	0.342526475082613	0.595299339599208	0.642889798227142	0.643027744730517	0.755103842872994	1.22233706747602	0.373240985048373	0.364782062272515	0.667251664637779	0.94365403299622	0.226902119855697	0.800143954090851	0.254488124286891	0.74760353922368	0.393236377824792	0.531068218182747	0.27508440661002	0.578004951074787	0.42891980342386	0.575299442782232	0.589754869404445	0.481624444683719	0.222963560037897	0.234270414477287	0.471451545123095	0.230574540556695	0.108509299246945	1.40404700909547	0.499120899319876	0.348744296273626	0.363389847006415	0.402517175689744	0.29281814542804	0.0949875300126787	0.430275743202477	0.822206553155364	0.601610159168178	0.852776095426721	0.107015078766491	0.194429790141298	0.416762886366034	0.133303665700862	0.398730476827424	0.392067792498742	0.488723815771449	0.460177358801771	0.325580645676053	0.758101697682954	0.910588014065263	0.853433333009085	0.379502768939362	0.815656676080537	0.0909273244297795	0.45830698938507	0.429974339571673	0.754338071779651	0.469363715189543	0.849339552082639	3.4109004807646	1.76492160559986	0.405354363673708	0.405691712855521	1.57931601004739	0.71804312688859	1.59930327265887	2.1536096391253	0.596331463136495	0.165942909512207	1.18540297877352	0.569910052371591	0.131827233598087	0.668941084803901	0.717131491802246	0.153074427527233	0.241549213927366	0.295286278835873	0.514861395754862	0.181653042688465	0.804561887241825
si:ch211-272n13.7	0	0	0.199744327261106	0.357142041676741	0.0229609597226895	0.08220506876454	0	0.484570597339361	0.0940713760178084	0.271382709234634	0.34408465177552	0.370187858000558	0	0.00608922542008044	0.0158617210444165	0	0	0.0571044853638337	0.0380857217062569	0.156835326671762	0.054218173931902	0.110804110233224	0.0763563566646004	0	0	0	0	0.282294489611563	0.0364106265455294	0.181912834732879	0.231871466597264	0.189993893518903	0	0.0106510451338038	0	0.0338667344001355	0.0853169394094922	0	0	0.301690500630861	0.398721372357587	0.308088016193053	0.210245022347804	0.351134535803359	0.427422507065524	0.269782979577523	0.237963386305412	0.356586007710652	0.418958154238033	0.412521526895784	0.418581186788456	0.43404348193891	0.630692027775624	0.404951874172718	0.731636012418144	0.839419730385674	0.354385193874878	0.488194272822534	0.193674861838701	0.488525011714171	0.868187268311722	0.512387478734153	0.340495049617502	0.641523662869418	0.86271541145999	0.573153787299795	0.410393612445823	0.149814038699809	0.865928932592183	0.195127656360806	0.502250044674599	1.12775185383376	1.12854776015988	0.557051521219096	1.09260011010561	1.0396602940148	0.658310407148937	1.35407354771518	0.806611109876359	0.163666849012884	0.411669265242008	0.421835309992651	0.360119080496127	0.414174175186149	0.374071305911662	0.310204910749865	0.557304330396806	0.362175923785433	0.467173873202437	0.565533872030612	0.445551553672576	1.01978622532674	0.23492575707	0	0.677273998894819	0.41020905789625	0.502969070316791	0.519245995072822	0.515602063449291	0.445196366672725	0.492319296713864	0.395635527572392	0.41627683553127	0.248904818797292	0.412100719430818	0.487407959562713	0.288549900770016	0.342439569495835	0.214882508464084	0.5624211430454	0.562130714165931	0.541082769445489	0.199344371284194	0.670493907028721	0.0412759212785629	0.524470507613359	0.528174208974113	0.355743001265382	0.277597407329164	0.52870032324731	0.477634896137678	0.328608010566208	0.39505765818969	0.46999935817264	0.621693889456404	0.502924739313222	0.265235611997716	0.378696228077124	0.213415618797752	0.264775733581688	0.14449701050492	0.144571742918746	0	0.0279181094712721	0.019928486030802	0.0161293184233914	0	0.012227085908571	0.321066481809323	0	0	0.00447133205453237	0	0	0.330028465392916	0	0.0667334000667334	0.0452775513900208	0	0.0186746835646696	0.0326013456563239	0	0	0.396375068673184	0	0	0.0129802699896158	0	0.0353756230826412	0.0268174163028437	0	0	0.228982634196872	0.0284207983402254	0	0
dus2	0	0	0	0	0.0279746885018435	0	0	0	0.0213434415872691	0.0198624694054496	0	0	0	0	0	0.0281680619246673	0	0.017497204466196	0.0141351946557656	0.0320307495195388	0.0144692672763051	0.0147487187050625	0	0.00852480034917582	0	0	0	0.0467246051770863	0.0184365781710914	0.0296100162768933	0.0315059861373661	0	0.0232131126230585	0	0	0.0182016082941089	0	0	0	0.0190956774218439	0.00984821508673474	0.031777541209541	0	0.0123007735956514	0	0	0	0.0251275661776926	0.0224926179604421	0.022735281746979	0	0	0	0.0518844456801554	0	0	0	0.00972235431971037	0	0	0	0	0	0.0664548461799025	0.0669102198669825	0	0.157604412923562	0.0234340215124317	0	0	0.030105357124604	0	0	0.0193384696308673	0	0	0.0177471737625783	0	0.058055152394775	0.232498663132687	0.0224309072705032	0.0134398986678042	0	0.0358478380424836	0	0.0106312857476983	0.0519973051464315	0.0132058470490434	0.0151285682901409	0	0	0.0211733419155946	0	0	0	0.0119713740503708	0	0	0.0496012063013372	0.0160549722248981	0.042842148105306	0.0243567385352832	0.0653906765973308	0	0	0	0	0	0	0.0304988725235939	0.013748122278595	0	0.0827075131504946	0	0	0.182368603421235	0.00921117790258079	0	0.0299853276089798	0.0785089578720932	0	0.0423404250087293	0.0617020755060245	0	0	0.056980056980057	0.00627597469024927	0	0	0	0	0	0.0204311796145862	0	0.0151638209523963	0.0248476990365028	0	0.0112927696154729	0	0	0	0.00821922311903079	0	0.0313702854382272	0	0	0.0630715862503942	0	0	0.0239596710816354	0	0.0673663787876747	0.0218042588078304	0.0975121098898014	0	0	0.0209231326702475	0.143386975221809	0	0	0.0417494697817338	0	0	0.028921377235984	0	0
nfatc3b	0.0616108780166226	0.103950297435084	0	0	0	0.0359885700301584	0	0	0.575117142987092	0.296990910846142	0.425687628878532	0.239549557031551	0	0.0494388234135514	0.104107146958229	0.0266560586870336	0.176329524615602	0.126115258597773	0.152344671438912	0.260775842524242	0.224009902854247	0.212605577991219	0.10652238659746	0.0361244236522797	0	0.154762166437065	0.0205023065094823	0.285941996870063	0.0790549697654001	0.0931505950764582	0	0.0152118092317428	0	0.0903630016957525	0.110870091794606	0.0792952240486555	0.13397931372446	0	0	0	0	0	0	0.00764279414439684	0.0435746935609675	0.0589511412940955	0	0	0	0	0	0	0	0	0	0	0	0.0410564649562543	0	0	0	0	0	0	0.777506429232938	0	0	0.119754742287795	0	0	0	0	0.0329884573860904	0	0	0	0.0317899321284949	0.112640056408166	0.170940170940171	0.154128327245264	0.00574632596557148	0.0118196677089215	0.030261739599089	0.0148736104718818	0.0206015579904784	0.0101269104416548	0	0.0091000091000091	0.00725971258797864	0	0.0144909475050936	0	0	0	0	0	0.062156584868601	0.0214125426109598	0	0	0	0.0367738993571922	0	0	0	0	0	0.0136384714001255	0	0.0114959970938119	0	0	0	0	0	0	0.00288233196797268	0	0	0.0352641638514109	0	0.0119157270264783	0	0	0	0	0.0105998789493824	0	0	0.0689331899522982	0.0173061280999602	0	0	0.046467969628535	0.0583053958392888	0.126820324849144	0.109002528525674	0.174749452076117	0.062260015618511	0.156545035572157	0.227897964258831	0.0703916221851025	0.0736197290290626	0.345642150195848	0.195646749998905	1.04705781212116	0.982997227104965	0.189502380356952	0.962347838088378	0.180258766984088	0.193889538590891	0.283415548672714	0.303905297648084	0.0363052838710146	0.19789499605034	0.0931341504302798	0.189080759757258	0.0884361779928403	0.222336952395756	0.327335822079083	0.0520279044652278	0.297786644621623	0.0908331052570185	0.072755648987802	0.606980273141123	0.562303193882141
amfra	0.593556999915111	0.495145478956189	1.14727868297839	0.274912789267784	0.147775369365725	0.775647610072735	0.352996750611314	0.71461122460973	0.852425929716587	0.718585170254201	0.808347244853189	0.273222881613795	0.440509228668341	0.522046320247255	0.179945189835382	0.0654612140938106	0.318309141838554	0.529127486724393	1.34778440269565	0.508593384728648	0.605627688082047	0.857693533028069	0.572264825470007	0.380877199201585	0.614446190833733	0.305107473837086	1.51061462360877	0.298489360122026	0.440120039419454	0.975778708566272	1.03883118931995	0.519077527888969	0.615111648582074	1.00169854973855	0.961601823216854	0.607773746144591	0.706189906090509	0.920239671985372	0.759616443455598	0.477623854839399	0.473805798956862	0.733815152689668	0.887317690447744	0.333989209886511	0.628863420852523	0.398859826430571	0.183411266020784	0.4752731897908	0.3663071984048	0.257636430262852	0.559750324831233	0.927218036403471	0.794370968581507	0.375544901348114	0.299081339625377	0.513517794750492	0.436690593231625	0.37654944297398	0.646585610107883	0.421103796995472	0.400870019124853	0.64117245169875	0.449090794852765	0.46382223970177	1.1580847482771	0.420461238666941	0.739086731672677	0.403288132112956	0.0671559220898544	0.0430960179279435	0.305298854120189	0.626824475406302	0.600871916302557	0.484062353977283	0.298981936187893	0.631536679033465	0.460202691170805	0.33923027630748	0.256545245186772	0.767240951809748	0.362745428399853	0.426807820479584	0.45318659343565	0.427236334856108	0.307912688726135	0.516600535451707	0.250279404444867	0.76858903496824	0.513753961986718	0.610049796857976	0.469395789531362	0.467846741338652	0.41873500428808	0	0.420960457498612	0.479360803157543	1.00899358045922	0.607222892290412	0.548317579102389	0.333184322492833	0.249886471218386	0.568747844954884	0.275039812582026	0.0958019581920254	0.111140748644083	0.365382847052769	0.333855415631996	0.335493443596315	0.808154244835295	0.224555941524243	0.3748619225185	0.346584633210123	0.545685701207316	0.560965566357717	0.632830528135597	0	0.366929520902235	0.423625586051242	0.64162578918598	0.681878958864755	0.590875696098265	0.339556270367706	0.552103214051665	0.527917541739154	1.083698056434	0.416789569937307	0.207945092749388	0.372016053237172	0.34960086120997	0.274742207953717	0.160610498457938	0.382961578984021	0.800826303667863	0.611237469837037	0.705288187715293	0.811076461756726	0.773301550071464	0.453105876338871	1.00960290483447	0.808786160208406	0.372251642787421	0.528706570915997	0.429040471999091	0.938758423443544	0.571738689065261	0.954405990702287	0.257951115535051	0.15558391823757	0.419617220895563	0.391273635433094	0.25383799323486	0.467524031856933	0.219397928766675	0.882859736115835	0.304271659912433	0.595132606769135	0.625434185757636	0.568079354755861	0.772304020132093	0.345983277879503	0.46574016010466	0.180156673705866	0.457899233474701	0.912587918919103	0.674992023753161	1.23693487537881
lsm14aa	0.0389635690629262	0.102594390977392	0	0.0629120570926785	0.0266628983103721	0.120304233390511	0.0463273957054504	0	0	0.0174231811941151	0.0879662209711471	0.0476953601953602	0.218045440669836	0.0419481379001619	0.0282461218330366	0	0	0.0483042171389512	0.00686583068312269	0.0598867827353522	0	0.0594543070406939	0	0.154244854487901	0	0	0.117785630153121	0	0.0907304917635414	0	0	0	0.025094732615624	0.0226363483737291	0.0513025723109757	0	0.118664783852096	0	0.0731314904197748	0.0106929113482799	0.040275729909567	0.00457771076009225	0.0421435597314994	0.0468481703955364	0.017886335912543	0	0	0.0702571766586061	0	0.0263267358533285	0.130172739224952	0.18187108977157	0	0.00636316895995276	0	0	0	0	0	0.0176438780950779	0.0570554807494808	0	0	0.0948961324787483	0	0.00751511289202586	0	0	0	0	0	0	0.0336202721807373	0.107095878744816	0.0193091942659417	0.0657531364246075	0.0515511971024534	0	0	0.418035941617077	0.0111978962150762	0.0632765645544314	0.0449106945061567	0.00527765199373859	0.0261559958146768	0.010801740032107	0.0278349941546512	0.0374909760368497	0.043291837397769	0.0125924918526578	0.108445576630648	0.0410208822336255	0.0133498871934532	0	0	0.0427853941336362	0.0312215103717857	0.0337236419591955	0	0	0	0.0976705215264855	0.0491130188790445	0	0	0.0183561885967408	0.0252870075355283	0	0	0	0.0192007263873466	0.00882181175312336	0	0	0	0	0.0112619949986001	0.0563659106997902	0.0269236982391901	0	0	0.0232122958478754	0	0	0	0	0.0254480122557627	0.0207799802218211	0	0	0	0	0	0.059198077246451	0.0751498994717964	0.00620909371447234	0.0259311889968779	0.0440003470203419	0.0716465001937591	0	0	0.0648267469885465	0.102598895754676	0.0998441407146762	0.101315777960528	0.0434870124711868	0.112139052425007	0.0389575133058214	0.198393016565817	0.0905211374153895	0.133562025102713	0.172986678164245	0	0.0932975070906106	0.131037555363367	0.13873473917869	0.0865927554622596	0.120640873068414	0.100205148012397	0.0704752679001337	0.0620596880535502	0.00876922213491974	0.153214112308204	0.0667593173385248	0	0
gpia	0.298564033803117	0.855990856783646	0.472412003840145	3.29225335154908	0.0858937111186106	0.478989842669113	0.959293543913839	1.53571306697348	2.03910690288036	4.21930427429295	2.25055609679974	3.737881386523	3.96384077748663	1.19115944810579	0.67974970421052	0.166397334464702	0.289041395495928	1.1682005813439	3.14061064008803	2.33971767146802	2.4618188177475	2.86590864168063	2.21470602096741	0.901424857222416	1.77309458368518	1.29888466234046	3.62703632419139	1.26780977363617	1.87303673071706	2.25338007031521	2.90573897912831	2.871731632066	1.49901645935638	0.708661918828227	1.19576547644318	0.882086352541861	2.34553353784145	0.227730349434203	0.843034994289976	4.69988540552156	4.86073659743108	5.53313494708436	4.45746832981399	3.95379505808728	7.01298983426099	6.93749030967394	5.52400713448125	3.81874895016761	4.701264765386	4.46978705715122	4.01394987335215	5.82094731995611	3.3974960577583	6.06086656472899	4.83074607998478	5.00956911619699	6.71430016311762	4.55622144520013	5.69355483495579	5.21036130438713	5.01086739764149	5.95663315684305	4.38693754467308	4.77923777897895	2.46484833587743	4.57534067573553	4.30314530743434	5.00130441753783	6.92101620996869	4.64780236333575	4.40289800807842	4.02927038454264	2.86677433797531	3.0411476424553	2.34726536929158	2.31005406121173	3.78520996859718	2.79818639182087	4.42237354949367	2.27101347220826	4.32942471815294	4.74779686097378	4.67096009825214	5.42007968662524	3.72610583043136	3.62154797705635	4.35656581082401	6.17653431093505	4.08981309937271	4.15008917006685	5.65275929551319	4.38718154063007	3.07247208227956	4.26346808503133	5.8451875628551	5.17687531552395	5.11145108302124	2.39430138823171	4.27357878913676	5.53743257925916	4.34174235320764	5.15685863991089	6.20777213412717	3.68127309236991	7.08424993685585	6.33283339347567	5.85212749773496	4.41367658573982	6.11198859322475	5.44341556590498	3.88731400862374	5.49837035094634	5.08917105128934	3.52784158628246	6.13066557440357	4.03408447999884	5.25309142634431	3.75964912152152	4.48993164847071	5.19384221474634	8.02142608090604	4.0816826071028	4.61706360951765	6.62432810922718	3.87156042664749	3.88773538189671	4.15022173334741	4.22002848523114	2.89060107408383	6.1585353304529	1.72126040875997	3.87313665637869	0.19407018441848	1.0438542836703	0.460032241440417	0.81814635282242	0.17660776164642	0.942875002941514	2.73710036332837	0.203271947313616	0.437612293341688	0.419348363903755	0.638064979176977	0.634397326341674	3.12167908251384	2.63161864423621	2.58577181690947	0.979035096257918	6.73681972992611	0.925231884358078	0.920247577958478	0.999942271870034	0.812738141466803	2.49181938559614	0.824135575142181	0.505145806636576	0.774464736331891	0.900681466497286	0.910187555325236	0.827145471964206	1.15022787678457	1.50252215816403	2.54696259300426	0.855068690150405	0	1.77595571282117
hsd17b2	0	0	0	0	0	0	0	0	0	0	0	0	0	0	0	0	0	0	0	0	0	0	0	0	0	0	0	0	0	0	0	0	0	0	0	0	0	0	0	0	0.00616503046758057	0	0	0	0	0	0	0.00643255593750643	0	0	0	0	0	0	0	0	0	0	0	0	0	0	0	0	0	0	0	0	0	0	0	0	0	0	0	0	0	0	0	0	0	0	0	0	0	0	0	0	0	0	0	0	0	0	0	0	0	0	0	0	0	0	0	0	0	0	0	0.0221262434948844	0	0	0	0	0	0	0	0	0	0	0	0	0	0	0	0	0	0	0	0	0	0	0	0	0	0	0	0	0	0	0	0	0	0	0	0	0	0	0	0	0	0	0	0	0	0	0	0.157282164202579	0	0	0	0	0	0	0	0	0	0
mphosph6	0	0.184753583248972	0.107298439880684	0.142602455221206	0.0405657898283573	0.291034871844064	0.0991522482772297	0	0.186513112888653	0.108831618953867	0	0.263287007020406	0.394539572319104	0.0860068492817014	0.020723626729057	0.0239090309191588	0.13625463265751	0.125942101839925	0.284869337498509	0.189399472540661	0.0480446899382686	0.277700406257673	0.228392177976335	0.29084543350143	0.0254416026174321	0.284294966962646	0.283811324718983	0.160345324088278	0.0413877680800844	0.165548768892106	0.0523962050735997	0.255074653645945	0	0.314791536448101	0.31978683497039	0.121999433023055	0.0942243788843427	0.177746178457163	0.050155481994182	0.371632287705382	0.319040611325899	0.352082197486726	0.288477440965489	0.200776534792943	0.294878789793103	0.327541916113628	0.180980809668526	0.205549430083104	0.221565393393514	0.207189185166234	0.216116958645464	0.410509031198686	0.0927437305238166	0.233402589241337	0.18615140763198	0.159809195301146	0.226034796483946	0.160480175868536	0.382376397762205	0.22291449514342	0.47626960962053	0.188329145751732	0.368197542230254	0.238429963520178	0	0.20769633777688	0.077850697931507	0.234667191871978	0.784532947317744	0.0430960179279435	0.153914126171463	0	0.0908567244530463	0.0505562848921245	0.0841278468327727	0.0297436690600406	0.363537338986727	0.122049745908654	0	0	0.264353874838017	0.228927347691859	0.216184400994713	0.205177894288777	0.217828049663762	0.193036461040208	0.263272200697352	0.273448354884292	0.125623344862678	0.290163600813899	0.160449660724247	0.138528582699189	0.0815658770717239	0.192071296865396	0.0948982690555724	0.183300397438503	0.36187128846241	0.270170312440001	0.30744872646626	0.186754015373944	0.429298656284321	0.315899638205296	0.623872573786292	0.0674257914404316	0.236275022405258	0.229441442929237	0.183879176952307	0.138167258634494	0.0719289916993944	0.298021163415449	0.192665138768231	0.268578453894807	0.233813594185455	0	0	0.344447506200055	0.24847774324477	0.125635776580062	0.160428589203689	0.205041159553966	0.383830162993479	0.249953602254239	0.306003029922638	0.421886323784341	0.070206477249591	0.209841569614941	0.261239703784917	0.285992413395985	0.13213047932671	0.220068447303505	0.0763111835692041	0.0930289000473078	0.021680921872798	0.0656251719222916	0.0499850199776559	0.0137711757846067	0.0557334557508789	0.0727740985630001	0.114558139299382	0	0	0.0151984879609514	0.099638812333779	0.119422265337462	0.18496473009354	0.0826224301715097	0.219453331709998	0	0	0.0538869692039507	0.0349131535305926	0	0.138888577944311	0.0984173583487909	0.0822591096570448	0	0.0479398418286946	0.035820724438331	0.0340634606905374	0.076566948361318	0.0744554917718773	0.0259161353858913	0.273202362187932	0.109595046303907	0.269723533378287	0
snx20	0	0	0	0	0	0	0	0	0	0	0	0	0	0	0	0	0	0	0	0	0	0	0	0	0	0	0	0	0	0	0	0	0	0	0	0	0	0	0	0	0	0	0	0	0	0	0	0	0	0	0	0	0	0	0	0	0	0	0	0	0	0	0	0	0	0	0	0	0	0	0	0	0	0	0	0	0	0	0	0	0	0	0	0	0	0	0	0	0	0	0	0	0	0	0	0	0	0	0	0	0	0	0	0	0	0.00580302894899021	0	0	0	0	0	0	0	0	0	0	0	0	0	0	0	0	0	0	0	0	0	0	0	0	0	0	0	0	0	0	0	0	0	0.117361249662586	0	0.00777296717475962	0	0.00435237526527727	0	0	0	0	0	0	0	0	0.0535225892087756	0	0	0	0.0422777630760802	0	0.0434657277903749	0	0	0	0	0	0	0
sall1b	0	0	0	0	0	0	0	0	0	0	0	0	0	0	0	0	0	0.00461744683818019	0	0	0	0.0225601227270676	0	0	0	0	0	0	0	0	0	0	0.0423554725388294	0.0600535534746619	0.0899651575589507	0.0692525571506728	0	0	0	0	0	0	0	0	0	0	0	0	0	0	0	0	0	0	0	0	0	0	0	0	0	0	0	0	0	0	0	0	0	0	0	0	0	0	0.0324776553731033	0	0.0315880912895838	0	0	0	0.00330282622840365	0	0	0	0	0	0	0	0	0	0	0	0	0	0	0	0	0	0	0	0	0	0	0	0	0	0	0	0	0	0	0	0	0	0	0	0	0	0	0	0	0	0	0	0	0	0	0	0	0	0	0	0	0	0	0	0	0	0	0	0	0	0	0	0	0	0	0	0	0	0	0	0	0	0	0	0	0	0	0	0	0	0	0	0	0
rbl2	0.0550793704733762	0.19395967514594	0	0.0806141446009989	0.00347447459863738	0	0.0759445604708563	0	0.343342201870691	0.411551254740164	0.429857638852764	0.274079298625622	0.62304041013029	0.110158692187538	0.114778314679453	0.00734473235795288	0	0.0914802778901396	0.183212190997074	0.257286199109107	3.34027193139751	0.127277354817368	0.462002340914564	0.0336313949383248	0.0743368488704462	0.168532690669111	0.153065220909869	0.558327146834367	0.280316936298703	0.57836449709277	0.358267135805896	0.173696465017076	0.748541584444432	0.124801336741586	0.0709474042455485	0.0612214143088573	0.240552487207065	0	0.471592135088902	0.142236391318028	0.185682523370271	0.195852739976684	0.209652564548052	0.0766066895333711	0.261524534972251	0.145740453250512	0.034148806840689	0.0992502508348663	0.156392060931704	0.0496440309272216	0.178374627096561	0.312343828085957	0	0.230148743042085	0.081158547233824	0.0839024171496797	0.211478971233591	0.062612338528462	0.179264072718435	0.146065112740807	0.253638992132688	0.273892556545127	0.0889624248741442	0.0630394221541775	0.193001756315982	0.0953818451099597	0.275692801640149	0.238464857928865	0.0306358470045801	0.0430960179279435	0.0536251685781691	0	0.169180449174399	0.0718231951612502	0.146348068492874	0.0731828693539416	0.0886427658798325	0.24117715908381	0	0	0.148654993732475	0.0801390955316434	0.136961946477847	0.178290803173387	0.15236223210612	0.0596300726191475	0.109784313390564	0.0873907074416932	0.145997101711697	0.0946213653781525	0.100202474051808	0.138491486815111	0	0	0	0.0844849487674815	0.0857374649459164	0.0479260429739492	0.184596521921424	0.265112893279708	0.11265173790951	0.0866579679773704	0.0980956545767459	0	0.384271220363533	0.150315707161912	0.072729766569532	0.0640501870204583	0	0.128922150325251	0.0752570588506505	0.123416121218835	0.208834108364089	0.833389696004643	0.132199939188028	0.138431296547523	0.041932027657128	0.266237580690585	0.0580258270466395	0.0990471662605733	0.130402971157252	0.0594240624964729	0.131759198822218	0.147762679537265	0.168796373738657	0.112764230766571	0.053017359276459	0.0712882313140298	0.050162274959494	0	0.0581632059559123	0.0500559513664272	0	0.0163408305063697	0.0150840311586081	0.00543786209364216	0	0.0864424872287584	0.0938318641329132	0	0	0.0528614872363254	0.0697941124111592	0.0101770157813274	0.14640931163222	0.0990898833718647	0.405247271039305	0	0.172492783285088	0.00583385643579374	0	0.0640327847858104	0	0.0255655090604164	0	0.0614537499078194	0.128349593957793	0.0643987594210625	0.0750042584297414	0.037277824167959	0.0395431969883901	0.0926759178892409	0.145306056628344	0.0954635512340359	0	0
rpgrip1l	0	0.0868672116991868	0	0.0370679390290931	0	0	0	0	0.248032703790603	0.552640712319318	0.614441825954329	0.0557637401855817	0	0.0264193812580909	0.00235704520812709	0	0	0.0473608086517663	0.0783009604318455	0	0.249864584605588	0.0490765186853173	0.0892138085541523	0.137720804408498	0.0742346408528076	0.0347432129133574	0	0	0.0377349206858387	0.403782223714227	0.12257944369612	0.0568223528980817	0.0922109417503481	0	0	0	0.114341070203526	0	0	0.0317682547016531	0.0521629994662203	0.0928519816028964	0.103787012121248	0.0333720276378309	0.017886335912543	0.0844261530916672	0	0.0814161713830724	0.130200764076269	0.0595766046985225	0	0.314623710042789	0	0.0409742842232329	0.0476726907346313	0.0196445128946583	0	0.0414485392342837	0.0406243144646934	0.0603043320837391	0	0.0297328798078067	0.0621608281918139	0.0928395331782503	0	0.0641029894549896	0.409195147380465	0.0558718523195199	0	0	0.0654862280105683	0	0.120149734391849	0.0704134545307107	0.0854519054955654	0.183501300160491	0.0697951782378379	0.075796823959493	0.124610591900311	0.110426467015614	0.0575550738754193	0.0665826231074482	0.0410761134479906	0.0457781031924268	0.109355883001778	0.0147211230450349	0.158427169960605	0.0660465347978597	0.0787804626020518	0.0747633299401073	0.0777688014876413	0.0543605911536489	0.131658213761585	0	0	0.0460597883558157	0	0.0387652174700404	0.0202768191348287	0.0285143997718848	0	0.0573211468116247	0.114535382894605	0	0.0806497140967635	0.0620967702049441	0.0534605336818792	0.0686939052265316	0.115069501979195	0.00981529576430726	0.0620140906943944	0.106150448073591	0.0219851248645167	0.2130787752232	0.132434544226516	0	0.0441485887482144	0.117175447687552	0.0508366606888504	0	0.100973383416132	0.171513917959078	0.0523633315231125	0.0970247196547718	0.142561743468139	0	0.0196401398983572	0.166642691018376	0	0	0.137313103478553	0.0513536830861509	0	0.0736526677119279	0	0	0	0.00283033954168312	0	0.100338139530217	0	0.00521112888685076	0.0564073058742568	0	0.0783297464177486	0	0	0	0	0	0	0	0	0.0375471475729456	0	0	0.00940220763835349	0	0	0	0	0	0.0270804560348796	0	0	0
irx3b	0	0	0	0	0	0	0	0	0	0	0	0	0	0	0	0	0	0	0.00456233518564142	0	0	0	0	0	0	0	0	0	0	0	0	0	0	0	0	0	0	0	0	0	0	0	0	0	0	0	0	0	0	0	0	0.534029365236177	0	0	0	0	0	0	0	0	0	0	0	0	0	0	0	0	0	0	0	0	0	0	0	0	0	0	0	0	0	0	0	0	0	0	0	0	0	0	0	0	0	0	0	0.0121416984779167	0	0	0	0	0	0	0	0	0	0	0	0	0	0	0	0	0	0	0	0	0.00660131901762472	0	0	0	0	0	0	0	0	0	0	0	0	0	0	0	0	0	0	0	0	0	0	0	0	0	0	0	0	0	0	0	0	0	0	0	0	0	0	0	0	0	0	0	0	0	0	0	0	0
ENSAMXG00000017708	0	0	0	0	0	0	0	0	0	0	0	0	0	0	0	0	0	0	0	0	0	0	0	0	0	0	0	0	0	0	0	0	0	0	0	0	0	0	0	0	0	0	0	0	0	0	0	0	0	0	0	0.298293759694547	0	0	0	0	0	0	0	0	0	0	0	0.0216956448162596	0	0	0	0	0	0	0	0	0	0	0	0	0	0.109425054672625	0	0	0	0	0	0	0	0	0	0	0	0	0	0	0	0	0	0	0	0	0	0	0	0	0	0	0	0	0	0	0	0	0	0	0	0	0	0	0	0	0	0	0	0	0	0	0	0	0	0	0	0	0	0	0	0	0	0	0	0	0	0	0	0	0	0	0	0	0	0	0	0	0	0	0	0	0	0	0	0	0	0	0	0	0	0	0	0
cpne8	0	0	0	0.0361874469684068	0	0	0	0.418817790320718	0	0.0164980565289409	0	0.201612903225806	0	0	0	0	0	0.0025442677139551	0.0144015791301637	0.0456999513889345	0	0.118501941755372	0.0369422186757692	0	0	0	0	0.10879811241337	0	0	0	0	0	0.559155387434339	0.530521615064454	0.217377921237182	0.473448727506904	0.137053889589387	0.461208518407965	0.102280160849567	0.00972406979548337	0.148018078747725	0.0228013772031831	0.0564926423645281	0.125104941516384	0	0	0.0500943248035755	0.100563840113828	0.0927786828604374	0	0.173454520224797	0	0.083176098142619	0	0.106816397948371	0.4523086629825	0.040114180404177	0.010450303581319	0.325416041268671	0	0.143283507297732	0.109377128630738	0.249042195006118	0	0.113195889999563	0	0.609269936934859	0.136039614735811	0	0.0512213240580516	0.139696021457309	0.391682050919621	0.363217222781407	0.147727450456372	0.150108940258949	0.0463401835683047	0.421036639421655	0.159061411433328	0.173394368150922	0.0986626469235201	0.115178505740167	0.135862182423098	0.0634328920780461	0.10240039255198	0.156623421789947	0.04618574794015	0	0.0923508269987669	0.289813487481609	0.116959836011871	0.0148508087750459	0	0	0.340043525571273	0.239722670947101	0	0.0134064790832113	0.113970986171079	0	0.208028580350429	0.581600149534424	0.0785334416157466	0	0	0.163034821633964	0.00758610226065847	0.0272322996860116	0.418962033582964	0.00865658463109965	0.0223329964155966	0.0818721069416083	0.0395872540112076	0	0	0	0.0995789882158324	0.0220761952704759	0.120843167581485	0.204796646877228	0.117127721250777	0.035239576095432	0.149358017726364	0.0908759340105115	0.0208950608255221	0	0.0963274980404449	0.114307858256865	0	0.156166824807438	0.00521881172875748	0.0438221466733932	0	0	0	0	0	0	0.0862550259818259	0	0	0	0	0	0	0	0	0	0	0	0	0	0	0.129116381253424	0	0	0.0112329259525521	0	0	0	0	0	0.0319109504390259	0	0	0.849068858804157
kif21a	0	0.0357853451854397	0	0.266318314064914	0	0	0	0.112397437338429	0.0696489683201988	0.0185808676521959	0.125050020008003	0.321381631971972	0	0	0.00281721884155961	0	0	0.211793714316795	0.129705804534212	0.407772773793107	0.0982399183390026	0.437498660703781	0.119449023052673	0.224912266098757	0.247437182487163	0.0489153031525913	0.0589796520200531	0	0.158065440542239	0.132570060642063	0.568820045478381	0.38355292299282	0	0.266518018371347	0.645135770954843	0.466733899715398	0.528112880993662	0.314322099277224	0.0646746863277713	0.141657370508099	0.143849768566647	0.249373905205092	0.195374970204227	0.214623960704277	0.240776991881307	0.253202331595494	0.516182791841774	0.486934786028239	0.374513700419577	0.0598919919099941	0.713166372360243	0.704790489241279	0.0770891150169596	0.34642518540183	0.207389000803515	0.302599903906774	0.626435299415261	0.279095915978134	0.360308496491455	0.333448176323026	0.203916875030102	0.215147048687313	0.293003934149308	0.86706125408287	0.262885427910382	0.232414862696723	0.604260417299895	0.409087055244042	0.785842439151282	0	0.208860058599653	0.511361582380439	0.407586038188828	0.340889585451522	0.22330733268178	0.438265533270923	0.382833484835048	0.206842386300928	0.115107913669065	0	0.385489415514015	0.313232638246733	0.207174457669945	0.269220225733563	0.339092854398237	0.380636298948871	0.320495018251163	0.197566132736739	0.217318103412669	0.336060471912867	0.319515903565076	0.153888137271677	0.240910996930006	0.557643498633346	0.302378570482618	0.233830752182506	0.488230742761447	0.636931225916605	0.412909526666651	0.224049877397813	0.328311889979532	0.342612166605628	0.762940426397986	0.743819321608017	0.285513810163923	0.328719151647087	0.173059266318506	0.271243397188718	0.267404459035271	0.249855440434298	0.272999327315799	0.336741705366143	0.126587678788994	0.775746262198588	0	0.269181738304561	0.248376155817253	0.244504475185633	0.415376342535549	0.443123658870325	0.189200265890515	0.28371470679781	0.384744995614359	0.319559421070175	0.155012267632493	0.51042228728694	0.217584509129312	0.103414002169797	0.257705139890741	0.159359387799379	0.138895696647471	0.216368037179914	0.0246066624999385	0	0	0.0199388276766879	0.0393261078164572	0	0.153560985609123	0	0	0	0	0	0.285795704031906	0	0.133333333333333	0	0	0.0285075716110199	0	0	0	0.194506641539146	0	0	0.0109821320711203	0	0	0	0	0	0.105712921298886	0	0.767754318618042	0.2098547804919
slc2a13b	0.108575175683294	0.22258957105616	0.100930579947112	0.164275117078496	0	0	0.33094534675016	0.119445771619685	0.203522706201094	0.0111912779656047	0.135308534926734	0.114805290227774	0	0.108066488975446	0.00910287813207577	0.0104788411240024	0	0.126786979153067	0.321607716715287	0.284108967695959	0.145601396673696	0.353196185258771	0	0.0445077110917221	0.0649806497978213	0.0261834939254294	0	0	0.11517508546404	0.441385067444484	0.309830562912347	0.142317487085527	0.352031308879339	0.0776107712935479	0.0261252129204853	0.066279593838649	0.0455454292884438	0.184795062275936	0	0.174287529110187	0.11169610942547	0.129728787985424	0.05396209041916	0.164840271582284	0.0544887566687073	0	0.559899035755635	0.0577866706354846	0.134302974302296	0.0977811796393184	0	0.271057498661987	0	0.103681703339548	0.189907144625462	0.139313931154778	0.123664424218441	0.121027195570854	0.1803469904372	0.221540168919936	0.190472982759564	0.135441284260011	0.109364040935226	0.266620935266424	0.419896914715666	0.106211222392674	0.14751071377061	0.149396483289382	0.107584189128965	0.142531356898518	0.141810123814451	0	0.140671703004288	0.174536317182272	0.221793129052556	0.0486968717129612	0.283030052053147	0.0678173684016179	0.389401038911211	0.130228681564828	0.23711908948988	0.0958152038346202	0.281937256324001	0.151649813097646	0.171412909618475	0.14568689089195	0.155652102055284	0.181654437845901	0.207754835114815	0.208415768080378	0.312249009270815	0.0790462413392487	0.168906322284008	0.179907887161773	0	0.223614293442427	0.114472022565049	0.106876537937517	0.0877546026042679	0.125519460671973	0.0436125115573156	0.0592953711201969	0.223738937615144	0.388049497548806	0.142551674982181	0.19385282834097	0.333448057004528	0.173454117209319	0.296502647946776	0.14830776691253	0.103478205981146	0.0601489032508641	0.214841488823851	0	0	0.523869510582034	0.189002540175336	0.203726004766667	0.104478406815831	0	0.153622685027533	0.130859922453636	0.090509747269721	0.115822476366176	0.207566508664365	0.436040614854801	0.123298821814571	0.0807634493296011	0	0	0.116346695673797	0.189566911762973	0.147984584679606	0.265269127218105	0.0280300794022239	0.0906628383973875	0.081767994616429	0.0168885826425903	0.236273857809296	0.133473925868582	0	0.0579342824513052	0.085739823188283	0.0190111177016319	0.444873219768092	0.0225241458843881	0.285416608265822	0	0.127942650012094	0.169812521023172	0.0985510035133366	0.0732450486347123	0.336778174889361	0.222624201453364	0.100226511916932	0.0748772013897209	0.226169998737794	0.162648409406399	0.20512888440333	0.225740814846649	0.237955204134512	0.0859074074222134	0.310359518785548	0.203487547036668	0	0
ENSAMXG00000028077	0	0	0	0	0	0	0	0	0	0	0	0	0	0	0	0	0	0	0	0	0	0	0	0	0	0	0	0	0	0	0	0	0	0	0	0	0	0	0	0	0	0	0	0	0	0	0	0	0	0	0	0	0	0	0	0	0	0	0	0	0	0	0	0	0	0	0	0	0	0	0	0	0	0	0	0	0	0	0	0	0	0	0	0	0	0	0	0	0	0	0	0	0	0	0	0	0	0	0	0	0	0	0	0	0	0.0134872134472913	0	0	0	0	0	0	0	0	0	0	0	0	0	0	0	0	0	0	0	0	0	0	0	0	0	0	0	0	0	0	0	0	0	0	0	0	0	0	0	0	0	0	0	0	0	0	0	0	0	0	0	0	0	0	0	0	0	0	0	0
lrrk2	0.462994030062025	0.100316544553183	0	0.115745534136452	0	0	0	0	0.158844026887732	0.256216133714329	0	0	0	0.03641352628966	0.012583487019774	0.0462731910107624	0	0.0480728549881269	0.0520751344930029	0.0568703742998914	0.102725616276077	0.144921141153834	0.094519958042693	0.0743828126851332	0.0767841501503078	0	0	0.0927893536253599	0	0.0960254516701669	0.0463539074166252	0.0404591792231032	0	0.0173950858882366	0	0.0330147410818931	0	0	0	0.0407246423540498	0.140288410504046	0.198402573703354	0.173034703620613	0.122354555209266	0.0613944193696683	0.122877062444233	0.682509991914152	0.0288232269215335	0.138075835514812	0.022348566115998	0.0695778018980824	0	0	0.143114871295296	0.0885055256245233	0.0782180565545153	0.137245108700233	0.0791939590451706	0.0713853228245931	0.162315402289265	0	0.0642316610971459	0.0452815670389533	0.206639969840521	0.0798900712619435	0.118845537156946	0	0.018309887522361	0.0975096046960626	0.163566966172216	0.0134539264056772	0	0.0785613365856432	0.11402381324783	0.0622124275044789	0.101963151095435	0.042877075692882	0.108674389793301	0	0	0.0861189654426208	0.122398313714515	0.17222888554059	0.101720111319513	0.0575646044146425	0.0421884279468025	0.100718862556973	0.123132473873264	0.0600519017197402	0.060728721439003	0.0952099779375498	0.115908314112928	0.12466558563999	0	0.219915552427868	0.118104554223125	0.0881774713590187	0.0238623618965805	0.0484283722238438	0.0323498964803313	0.0520692312498698	0.174473530159958	0.0320108580830618	0	0.846704203886372	0.110598934843297	0.0525710523977855	0.0454987981532139	0.0417543508033537	0.272893759578836	0.104203346352707	0.0227645290081558	0	0	0	0	0.0558678002880768	0.218095383593258	0.137170301661542	0.0358111035907794	0.138805274677816	0.0693428677810211	0.0754129811684234	0.0432071654478422	0.314881289753763	0.633706283262812	0.109373955299321	0.0406898684347627	0.423106215303318	0.132949532588978	0.0658909335632611	0.0714430171380272	0.199357731558747	0.191177033727109	0.0306918081542404	0.0635550132194428	0	0	0.0219139657703855	0.0375286625159966	0	0.0139983715743497	0.0388949176011171	0.0438065024657282	0.0637068465748014	0.0634131493506494	0.151171579743008	0.0815793767335618	0	0	0.00567159641827343	0.0701036131402212	0	0.0254297629946089	0	0	0.0399507125321941	0	0.0697377652698468	0	0.0393035412490665	0	0.264887082995493	0	0	0
clpxb	0	0	0	0.0177045856816689	0.0147644189315285	0.0192690479356105	0	0	0.142038938050596	0.0340777581916491	0	0.121520180889771	0	0	0.00637616337352562	0	0	0.0145818623808824	0.0207577951604866	0	0.0377736226792831	0.0284944934391429	0	0	0	0	0.179372197309417	0	0	0.21467220115758	0.0671645078861574	0.0426868831745381	0	0.081953806421024	0	0	0.118664783852096	0	0	0.011725580290444	0.0130003172077399	0.0678988474091168	0.0508867007607562	0.0512327991674444	0	0	0	0.0543284590842448	0.039660966217774	0	0	0	0.12379914826186	0.104071855934397	0.0109864997890592	0	0	0.034744045228272	0.0477802091809758	0.00898206282054737	0.15202789567208	0	0.0114100545400607	0.0506446341839884	0.0649772579597141	0.0323157099993692	0	0	0	0	0.0232401403704478	0.153562653562654	0.0175593377705953	0.0748781063750863	0.0762328008774469	0	0.0297656070988854	0.16971762255692	0.058055152394775	0	0.0366381876612714	0.031355071574349	0.027677276258728	0.0250688786124681	0.020084192936791	0.00621811660709711	0.0812060483903001	0.0427319011982685	0.0547550337988963	0.0230506708849076	0.0102951305062219	0	0.0247667590466779	0	0	0.0015839097576919	0.0385224654650011	0	0.0632647070134667	0	0	0	0	0	0	0.0198228354590131	0	0.0268656545396655	0.0769820431329895	0.0332506549187239	0.00391301217416348	0.0633228268866302	0.0643923295856998	0	0	0	0.0237598629866882	0.0162696863204477	0.0808053782471545	0	0	0.0075999392004864	0.00942509733769275	0.0641617612514808	0	0	0.01124360432769	0.0216532705099778	0	0.0698870625069887	0	0	0	0.0269411495053149	0	0.0230632625291174	0	0	0	0	0.0382807356026153	0	0	0	0	0	0	0	0	0.0123152709359606	0	0	0	0	0	0	0.0423886192509542	0	0.0348783306119814	0	0	0	0	0	0	0
spi1a	0	0.0656693678666649	0.0893415527561869	0	0	0	0.125156833833473	0	0	0	0	0	0	0.010229760419011	0	0	0	0	0	0	0	0	0	0	0	0	0	0	0	0	0	0	0	0	0	0	0	0	0	0	0	0	0	0.0364164733558873	0	0	0	0	0	0	0	0	0	0	0	0	0	0	0	0	0	0	0	0.0114234667708487	0	0	0	0	0	0	0	0	0	0	0	0	0	0	0	0.510752426461239	0	0	0	0	0	0	0	0	0.0116546856498186	0	0	0	0	0	0	0	0	0	0	0	0	0	0	0	0	0	0	0	0	0	0	0	0	0	0	0	0	0	0	0	0	0	0	0	0	0	0	0	0	0	0	0	0	0	0.00451900807772694	0	0	0.0213117828585068	0	0	0	0.0145277043321614	0	0.0135577962073421	0	0	0.0820512820512821	0.0803987779385753	0.0893974611121044	0.303049272274512	0.145502282783559	0.246658186303962	0.400824995679043	0.243614620090986	0.537145835610161	0.753636384111904	0.512478613665066	0.264148918120449	0.29370339225152	0.643116635002744	0.347210983458597	0.525957955583673	0.334144964138769	0.1628100062495	0	0
si:ch211-87j1.4	0	0	0	0.372862202801122	0	0.0656387636282483	0	0.542954483993069	0.417611854026801	0.224884674186382	0.58257889488926	0.705515593000019	1.15977437362244	0.101483164733303	0.00281721884155961	0.0124760459916959	0	0.112015310157617	0.111464964332422	0.112919802090168	0.0915680131307882	0.556367288005635	0.119386509143478	0.00588004243038618	0.0591907006623628	0	0.102249488752556	0.0571676842514463	0.0127161749745676	0.146302803673052	0.821063192088123	1.38955512139255	0.384062556628882	0.343656538837971	0.238068476716325	0.30084528605645	0.191884821982387	0.110734613425465	0	0.520739610092645	0.350005136440747	0.486462917611328	0.432291388699183	0.494199314684102	0.51226965941687	0.537211494270483	0.532105980219563	0.559414355961033	0.944982692492301	0.650825446879878	0.773876265760736	0.258342474682437	0.270837993686018	0.404170276052396	0.498912506083031	0.456854849493046	0.454332250897747	0.39284674282139	0.435291055776885	0.558649212336515	0.482648275360208	0.564353214362188	0.541451967565105	0.683570629133724	0.547244523546865	0.392933016710314	0.8874722005437	0.472062749311642	1.34211102636446	0.666576693109242	0.533899648615098	0.477533859295147	0.41395948795406	0.436226855053713	0.400916549058897	0.196774477390174	0.30428418979093	0.201298187394915	0.525752419290819	0.60961156276839	0.571465141383746	0.66016925725106	0.548682228709209	0.500288678211898	0.959782881430012	0.231356301584605	0.40136524085684	0.605486068455658	0.634993588567522	0.634379235348888	0.669099537635482	0.632660852355411	0.195296913583509	0.593660090423346	0	0.647486670176135	0.594415826049974	0.453011801042585	0.634843415832094	0.902192276631518	0.464367017239965	0.542207155687025	0.95491738888334	0.835207779245396	0.820876599606601	0.977502217675197	0.852121489492223	0.582788013196015	0.57754484456918	0.380855566447791	0.37008008896922	0.879887967991503	0.368499968791474	0.161694732667411	0.330969096891124	0.632903724621346	0.724075917046851	0.321542106691257	0.310049963051961	0.57354743287693	1.07214812783454	0.454687404501299	0.731654347613861	0.902333473983298	0.524614291500552	0.173553093907076	0.452032629289937	0.352974504313307	0.196011600866059	0.977455299395142	0.0206476290950296	0.247797033552758	0.0203520911773685	0	0.00959871483219326	0	0	0	0.441519717169643	0.1004782765966	0	0	0	0	0.643806488200313	0.0820027483246934	0	0.065359477124183	0	0.0195170696290976	0	0	0	0.285586362129338	0	0	0.0097964301808421	0.025331783028212	0	0.0172131260413941	0	0	0.185071036922489	0.0121183477844631	0	0.783208020050125
fibina	0	0	0	0	0	0	0	0	0	0	0	0	0	0.0124252850224681	0	0	0	0	0	0	0	0	0	0	0	0	0	0	0	0	0	0	0	0	0	0	0	0	0	0	0	0	0	0	0	0	0	0	0	0	0	0	0	0	0	0	0	0	0	0	0	0	0	0	0	0	0	0	0	0	0	0	0	0	0	0	0	0	0	0	0	0	0	0	0	0	0	0	0	0	0.0122940893706533	0	0	0	0	0	0	0	0	0	0	0	0	0	0	0	0	0.0189078808047194	0	0	0	0	0	0	0	0	0	0	0	0	0	0	0	0	0	0	0	0	0	0	0	0	0	0	0	0	0	0	0	0	0	0	0	0	0	0	0	0	0	0	0	0	0	0	0	0	0	0	0	0	0	0	0	0	0	0
slc5a12	0	0	0	0	0	0	0	0	0	0	0	0	0	0.1148866327755	0	0	0	0.00120820881231261	0	0	0	0	0	0	0	0	0	0	0	0	0	0	0	0	0	0	0	0	0	0	0	0	0	0	0	0	0	0	0	0	0	0	0	0	0	0	0	0	0	0	0	0	0	0	0	0	0	0	0	0	0	0	0	0	0	0	0	0	0	0	0	0	0	0	0	0	0	0	0	0	0	0	0	0	0	0	0	0	0	0	0	0	0	0	0	0.0148033376705843	0.0236501561736627	0	0	0	0	0	0	0	0	0	0	0	0	0	0	0	0	0	0	0	0	0	0	0	0	0	0	0	0	0	0	0	0	0	0	0	0	0	0	0	0	0	0	0	0	0	0	0	0	0	0	0	0	0	0	0	0	0	0	0
ano3	0	0	0	0.011421261821006	0	0	0	0	0.0259439802877547	0.0389642671916083	0.188693196720854	0	0.235271974402409	0	0	0	0	0	0	0	0	0	0	0	0	0	0	0	0	0.0500620769754496	0.0503524672708963	0	0	0	0	0	0	0	0	0.0383147683754376	0.0138020379544971	0.0875511970234297	0.0610418676055821	0	0	0.172250458112921	0	0.0189756254058221	0	0	0	0	0	0.0501670285863134	0.01282735407602	0.0390905963661382	0	0.00451685872349959	0	0.0333050240628799	0.0771907039287001	0	0.00609562821544388	0	0.119835106892915	0.0168829889379123	0	0	0	0	0	0	0.00713314587425976	0.0145838073070708	0	0	0.0347101700798334	0.0591631957591821	0	0	0.00841679767708741	0	0.0699816434454314	0	0.00755022409065101	0	0.0309277712829458	0.0444261613202969	0.0034021786871877	0.0253764562803852	0.0597730510589069	0	0	0	0	0.0200339932436747	0.0181272715737191	0	0.0209825718758	0.0879608609645645	0	0.0286891359979803	0.0301885881099227	0	0	0.0194480507604504	0.105240046221639	0.0533788956119069	0.0542252299149748	0	0.035300157427237	0	0	0	0	0	0.0276264716389129	0.0173133191364116	0	0	0	0.0269948247630084	0	0	0	0	0.0165336534248636	0	0	0	0	0	0	0	0	0	0	0	0	0	0	0	0	0	0.0956336328623122	0	0	0	0	0	0	0	0	0	0	0	0	0	0	0	0	0	0	0	0	0
ENSAMXG00000017845	0	0	0.282773441918335	0.044303899583417	0.00302447770294548	0	0	0	0.0537744161655617	0.105312512945875	0.108094085091664	0.107020547945205	0	0.0313356835095966	0.0140660172835913	0	0.170905113480995	0.0842456096934269	0.0310096160289405	0.0864926273751151	0.0240508916868093	0.0284944934391429	0.1962599502954	0.00588004243038618	0	0.0329285319143331	0	0	0.0105218855218855	0	0.0290107339715695	0	0.125165117991517	0.0698946620760284	0	0.0579229400481869	0	0.197722239797532	0	0.101103660840322	0.0597522301635101	0.124445288460255	0.12673837397881	0.0690263740049346	0.155685102507425	0	0	0.038085328426267	0.023769737779526	0.0509442517053588	0	0.367620027939122	0	0.0539061206363145	0.0725363415434553	0.130914322396508	0.194892719928274	0.0320199773669885	0.127294944817676	0.0716465011901377	0.130653445842951	0.0746686589262406	0.0418634498229785	0.0655192788425963	0.0744014404118864	0.112847546892312	0	0.0866256558263862	0.0738514257017732	0	0.0434419786202026	0	0.0379193815476681	0.063147747970501	0.0944593519076333	0	0.0301543776559773	0.177185527851202	0	0.0751410773727674	0.0685938861107144	0.116856559469009	0.1146173950991	0.132169143041202	0.106852470757808	0.0226304979906171	0.0184613226060741	0.0318934763827486	0.0360259015482713	0.0560591764263095	0.0197653767046373	0	0	0	0	0.0777551330643325	0.222439375050914	0.0566804890896973	0.146615352385723	0	0	0.16621178860246	0.159501657036532	0	0	0.0765183023410375	0.0512865923688004	0.0467174507345585	0.0229063588052043	0.0920482004833167	0.0584311730359474	0.0286214104019715	0.0914015997586247	0.202654777586382	0	0.117744024490757	0.0469145603763194	0.068891004951294	0.0293538688470407	0.125195618153365	0	0.0856464844639757	0.0418911333227209	0.0740340152921714	0.076484760411488	0	0.0441013140046694	0.0573497748543567	0	0.187984058951801	0.00597045223190431	0	0	0	0.0326369059522698	0	0	0.00773838875859816	0.0184355585052449	0	0	0	0	0	0.0383024360349318	0.0567209274573356	0	0	0	0	0.0142472061228793	0	0	0.129148908691722	0.0559134013240293	0	0.0103154463493635	0	0.00963584224969936	0.086698687381873	0	0	0.0474513282738169	0	0	0
gas2a	0	0	0	0.0284757107495694	0	0	0	0.257864878803507	0	0	0	0.101526965562053	0	0	0	0	0	0.00226879812688027	0.0271450388768207	0	0.0688440079352154	0	0	0	0.0235983188557647	0	0	0	0.076065842739552	0.0282884152902306	0	0	0	0	0	0	0.0460583282669172	0	0	0.0993567670078303	0.0474310815196362	0.01439000067633	0.0212429234511253	0	0.173048922464063	0.124231601533672	0	0	0.00303151563655765	0	0	0	0	0.0526487457636713	0	0	0.269445388394461	0	0.0085081329242623	0	0.0617192514689182	0	0.0652295132180149	0	0	0.058292803465446	0	0	0	0	0.17622644905213	0	0	0.0111813298626485	0	0	0.025579045645807	0	0	0	0.0223284776399834	0.0127635670446064	0.0956221110509801	0.0567511218312128	0.00899345276638607	0	0	0.0894098059879279	0	0.049736474399447	0.0262621745273622	0	0.0390164727547971	0	0	0.0320778801099752	0.383930390844893	0	0.0894214578300692	0	0.0340063183739539	0.119092667468953	0.0401150499632947	0	0.141993013943714	0.0505345463183795	0.0129648548714146	0.014816504993903	0.0290056851142824	0.0910865490233564	0.0673742696961517	0.00609474030006844	0.198455146488029	0	0	0.233296005972378	0.0576916266262962	0	0	0	0	0.0100004181059351	0	0.0462604036752955	0	0	0.00428798446720507	0.0180722020616768	0	0	0	0	0	0	0	0	0	0	0.0120552806951557	0	0	0	0.063256185156853	0	0	0	0	0	0	0	0	0	0	0.0427613574165298	0	0	0	0	0	0.0270223528903109	0	0	0	0	0	0
fancf	0	0	0	0.00932501790403437	0	0.142761288848916	0	0	0	0	0	0	0	0	0	0	0	0.0131862454522479	0	0	0	0	0	0	0	0	0	0	0	0	0	0	0	0	0.0287112111537313	0	0	0	0	0.00405429676398195	0.0219987152750279	0	0.047534165181224	0	0.0222628890996442	0	0	0	0	0	0	0	0	0	0	0	0	0	0	0	0.103635534552087	0	0	0.0102226597520596	0	0.0189955170579743	0	0	0	0	0	0	0.0102751267950647	0	0	0	0	0	0	0.161804443150009	0.0127770169998406	0	0.00817795224075891	0	0	0.0470081686834444	0	0.0206690685916172	0	0.0107518904511386	0.0075876448860791	0	0.0303598860897074	0	0	0.00694214485895991	0	0.0260461433475545	0	0	0	0	0	0	0	0	0	0	0.0502250080360013	0	0.00614768711715278	0	0	0	0	0	0.0099882039311573	0	0	0	0	0	0.0240209077981475	0.0255317627894983	0	0	0	0	0	0	0	0.0490390792422482	0	0	0	0	0.0470355824180993	0	0.0220327406526098	0	0	0	0.0616188504387262	0	0	0.0269257280716871	0	0	0	0	0	0	0	0	0	0	0	0	0	0	0	0	0	0	0	0
slc17a6a	0.104046363059379	0.731218127084677	0.203500203500204	2.4892127086916	0.0312952625629287	0.0192690479356105	0	0.257864878803507	0.0784210389368583	0.133446880130778	0	1.36065270085417	0	0.119650704352246	0.0792219724206489	0	0.213456284153005	0.0920147136384145	0.0974962818518552	0.067703180015543	0.237370655265828	2.83118012667144	0.0109944598916606	0.0104674775472607	0.027046544398255	0.115440115440115	0	0	0.0599671412707862	0.23714841140895	0.135646156112806	0.0899644985376289	0.208756714682594	0.153784124813994	0	0.0336928358923042	2.10217759339043	0.125483109973398	0.0680272108843537	5.26633594635388	6.66349009210778	0.286003031999845	8.77485565345653	5.01942284649543	25.3128839224597	9.48032156097235	18.2022905920193	0.644204990521344	2.34454921770937	0.250643123739225	0.122627164369451	2.40825581257362	2.44726871138014	0.297186948399622	0.406486050843166	0.085049645620903	0	0.36088944679093	1.9064988141608	0.571420687792112	0.3459788810727	0.0422825829584278	1.37448302078069	0.936000500660445	0.0739311405357051	3.10058452091929	0	0.493549285233082	3.17677709282537	0.757575757575758	1.94815066360928	0	0.188663425027336	0.235134555611346	0.0729883883320713	0.262964148492046	1.39194622843353	0.116789685135009	0	0	0.323927521721442	0.197570270378016	9.61516861634131	0.195799363977986	0.544271484024892	0.177693343045302	0.879949795861053	14.1075599252295	0.0856565564244008	3.40363460916551	7.78265651112397	0.279027114855953	5.96988140211651	3.8690023413543	20.3325215901545	6.09668553586965	6.50486284404724	0.742895512396892	6.92426172962959	0.17579591366239	10.3571424544738	10.0550632874058	0	1.06197563133505	1.80752051290319	10.4049028610087	15.263327529006	13.7777056102568	7.55061184377611	6.18357628619098	6.6342726617505	0.242435875402841	7.03833872764879	1.27295945118041	7.09639220275332	7.78804813128444	1.35751362001636	0.555115227127437	0.0710752190716496	0.131468314102063	0.0325266718709342	0.471612885249956	3.37378105124084	4.17262685112609	3.78220353438498	1.18554961987442	0.216579836004024	0.255544130717827	1.47671447540712	0	0.184050813345409	1.84193908151007	0.0292903819172898	0.383661194072015	0.0635609386200894	0.0458903569931128	0.0499011956326473	0.0846165237694426	1.17869758147228	0	0.211011891340566	0.0616287431621359	0.0487650257235511	0	2.17115951944026	0.0526559352363808	1.26216255973784	0.0639665384539247	0.311005918220288	0.104510331720883	0.0323297445642233	0	0.104320974775188	2.07066494862915	0	0	0.0864868290041867	0.0462238939032146	0.0579605528889333	0	0	0.0398422642708592	2.69374111740754	0.118161408483989	0	0
ENSAMXG00000025116	0	0	0	0	0	0	0	0	0	0	0	0	0	0	0	0	0	0	0	0	0	0	0	0	0	0	0	0	0	0	0	0	0	0	0	0	0	0	0	0	0	0	0	0	0	0	0	0	0	0	0	0	0	0	0	0	0	0	0	0	0	0	0	0	0	0	0	0	0	0	0	0	0	0	0	0	0	0	0	0	0	0	0	0	0	0	0	0	0	0	0	0	0	0	0	0.00397188540633976	0	0	0	0	0	0.0176427830431684	0	0	0	0	0	0	0	0	0	0	0	0	0	0	0	0	0	0	0	0	0	0	0	0	0	0	0	0	0	0	0	0	0	0	0	0	0	0	0	0	0	0	0	0	0	0	0	0	0	0	0	0	0	0	0	0	0	0	0	0	0	0	0	0
ano5a	0.481581276693253	0.912511547115475	0.997458601573993	0.0449903617714919	0.0055467054788138	0.112654318017366	0.421510093960023	0	0.0216998874368912	0	0.0585096423890657	0.373182379787078	0.31055900621118	0.763107782245072	0.185782313295892	0.151783298269584	1.94493960836684	0.173766430135758	0.289720914238787	0.353213253044455	0.761220246539554	0.109841107675879	0.187499599940908	0.176552738125386	0.143625103626761	0.617563025696151	0.203629759106916	0.342970591848324	0.365890556125661	0.274125408387056	0.18369091830812	0	0.0819593767297531	0.0409400397306725	0.0275571673436544	0.0396476120243278	0.259227064401266	0.366694177980625	0.158730158730159	0.053904712080644	0.0410674387014369	0.113996614046643	0	0.0256110803778147	0.0804394059900773	0.167697699891162	0.859671201342266	0.147830139053963	0.124714188314479	0.0244894560646913	0.0727730118092165	0	0.103643053324351	0.0658464454972658	0.0361290608498299	0.337305861909545	0.0754102316602317	0.110171371268555	0.0824823170295969	0.170114280561318	0.240620934611235	0.258771977105678	0.142629284775227	0.289821908558192	0	0.0948371427324842	0.332931066525129	0.0175031111780119	0	0	0.0996715547097423	0	0.078954788851583	0.0831120442056968	0.056704662500947	0.0474482339767314	0.104346055683952	0	0.204178788680243	0	0.1038504579152	0.0706325587083624	0.144447486243343	0.0686243161382572	0.0250817870450226	0.356864844479859	0.093622884135123	0.407649886898076	0.00750412163881012	0.071019726163239	0.276162416197733	0.137677576286574	0.523685362969061	0	0.0790538831267392	0.172171260125719	0.171180222504364	0.0490420293460965	0.0438331716548826	0.0380952380952381	0.0640442673976252	0.197524549747982	0	0	0	0.331261988271779	0.129974026567343	0.28204369588432	0.144019496093965	0.225173360895452	0.142306589852859	0.205581927283071	0.102662767281495	0.114694682754508	0.270880072431377	0	0.172146395225341	0.159169610881511	0.267631262589322	0.0358111035907794	0.318852055880576	0.196296361762095	0.210481265140779	0.130190885508306	0.214157422178949	0.350735894199496	0.16393112373252	0.090120567279896	0.0780736408966656	0.0257942035265835	0.162484860159848	0.149026684153389	1.98468107535797	1.52568331168372	0.119211800291877	0.283406820419493	0.13674876280922	0.0126447006679983	0.185161267652877	0.447660100223637	0.201794999508203	0.180939623614993	0.371878532771575	0.657046212976538	0.245513363518296	0.373843657007022	0.672187375902599	0.349028658954399	0	0.151576377055166	0.382484691825381	0.382523876700856	0.259591406724604	0.492196049431013	0.0314786134300356	0.0481370944449793	0.487846760859439	0.568919099008762	0.379944497755642	0.180086944199426	0.0471456444512596	0.0820302066799701	0.200933353528473	0.181133156215186	0.36330608537693	0
ANO9	0	0	0	0	0	0	0	0	0	0	0	0	0	0	0	0	0	0	0	0	0	0	0	0	0	0	0	0	0	0	0	0	0	0	0	0	0	0	0	0	0	0	0	0	0	0	0	0	0	0	0	0	0	0	0	0	0	0	0	0	0	0	0	0	0	0	0	0	0	0	0	0	0	0	0	0	0	0	0	0	0	0	0	0	0	0	0	0	0	0	0	0	0	0	0	0	0	0	0	0	0	0	0	0	0	0	0	0	0	0	0	0	0	0	0	0	0	0	0	0	0	0	0	0.0129018773521735	0	0	0	0	0	0	0	0	0	0	0	0	0	0	0	0	0	0	0	0	0	0	0	0	0	0	0	0	0	0	0	0	0	0	0.12517930336896	0	0	0	0	0.0329297841444832	0	0
sigirr	0	0	0	0	0	0	0	0	0	0.0295136736850183	0	0	0	0	0	0	0	0.00137754006334205	0	0	0	0.0215269032473334	0	0	0	0	0	0	0	0	0	0	0	0.0109679188374006	0	0	0	0	0	0	0	0	0	0	0	0	0	0	0	0	0	0	0	0	0	0	0	0.0137035348447289	0	0	0	0	0	0	0	0	0	0	0	0	0.0276533377578674	0	0	0	0	0	0	0	0	0	0.00834986337451932	0.00175544908951878	0	0	0	0	0	0	0	0	0	0	0	0	0	0.0088368574720932	0	0	0	0	0	0	0.0401150499632947	0.0557283133268689	0	0	0	0	0	0.00435826317982368	0	0	0	0	0.168078526287482	0	0	0	0.0748325983684276	0	0	0	0	0	0	0	0	0	0	0	0	0	0	0	0	0.0357370042384087	0	0.00281413166871817	0	0	0	0.00898860245209075	0	0	0	0.0551146384479718	0	0	0	0	0	0	0	0	0	0	0.0084730683522424	0	0	0	0	0	0	0	0	0
pkp3a	0	0	0	0	0	0	0	0	0	0	0	0	0	0	0	0	0	0	0	0	0	0	0	0	0	0	0	0	0	0	0	0	0	0	0	0	0	0	0	0	0	0	0	0	0	0	0	0	0	0	0	0	0	0	0	0	0	0	0	0	0	0	0	0	0	0	0	0	0	0	0	0	0	0	0	0	0	0	0	0	0	0	0	0	0	0	0	0	0	0	0	0	0	0	0	0	0	0	0	0	0	0	0	0	0	0	0	0	0	0	0.00802481916070021	0	0	0	0	0	0	0	0	0	0	0	0	0	0	0	0	0	0	0	0	0	0	0	0	0	0	0.00258085229550036	0	0	0	0	0	0	0	0	0	0	0	0	0	0	0	0	0	0	0	0	0	0	0	0	0	0	0	0
hexa	0.137690533707805	0.0646671504603543	0	0.0442443419063348	0.0385037444891516	0	0	0.244200244200244	0.0780076376574723	0.0368556254583918	0	0.0881274675690919	0	0.142363667888837	0.0241621951507236	0.0149972365685194	0	0.103538358686119	0.21679700898875	0.137841360291413	0.182263343507882	0.119566025229038	0.13124881815205	0.0150651394653375	0.13106752237187	0.0491932310114128	0.0352795907567472	0.102742381179712	0.0240921259965636	0.0775667376538635	0.32505549972127	0.507912407316727	0.0922109417503481	0.119394651043114	0	0.0211156228158528	0.0181615432953031	0.397155372470157	0.080945442771572	0.115292202592674	0.123637178123002	0.128395593910313	0.200279277412049	0.0149476607658285	0.468604433430363	0.286195975164944	0	0.0975812623791635	0.0549306067365964	0.0260716082792999	0.0525331484166509	0	0.150547994700711	0.0478821721090961	0.019235479062027	0.0576531700595557	0.0523056322704829	0.0510439389137644	0.00539267286752144	0.0654854319400237	0.0718162814587806	0.0175362298508719	0.0547293037550894	0.0421738027447662	0.153087780533358	0.0797831195587704	0.177304964539007	0.0311133548736015	0	0	0.0293362643780023	0.624375624375624	0.0177164541512812	0.0700613557727499	0.108948090029404	0.114500282242598	0.027700352941476	0.0434960375109828	0	0	0.0487127904238524	0.0665322608371836	0.0621948553505927	0.147337457156537	0.10481021063875	0.0115787450650542	0.108230023836636	0.109980254831389	0.125959532562313	0.0532028267276192	0.130431046413978	0.0762946234610846	0.0237828530386162	0	0	0.0261301249710432	0.297188146593681	0.0871195490524186	0.103964740976091	0.0237976249970253	0	0.351106731393751	0.202861140419743	0	0	0.0475064750349937	0.0347400827305945	0.0218478044712505	0.194313153491052	0.102493695204123	0.0417872227476022	0	0.228006440472855	0	0.0842289680266837	0	0.0812519307518582	0.117011267894958	0.0958035602535998	0	0.205037821918233	0.0707899589420563	0.085115121315403	0.0473793150134807	0	0.0714311225400907	0.038419513329391	0.0551159533603023	0	0.477518358744171	0.077518979362005	0.0162497785967666	0.233593853759859	0.703984425369219	0.0288013398632124	0	0	0.0549938782416337	0.157496363174906	0	0	0	0	0.0310266741176525	0	0.0728442384404228	0	0	0.0285481821944988	0.0327223427568643	0.151250991970612	0.165650317304287	0	0.40313649638798	0.0706963591375044	0.0920844229990055	0.0740897263905713	0.0275013873467724	0.256109822393883	0.100859757788438	0.320015381775851	0.0446427580998758	0.143640154657547	0.102166412049882	0	0.543153549508446
nr2e3	0	0	0	0	0	0	0	0	0	0	0	0	0	0	0	0	0	0	0	0	0	0	0	0.126768419451346	0	0	0	0	0.0800117397137746	0.00695778018980824	0	0	0	0	0	0	0	0	0	0.00326515685813547	0	0	0	0	0	0	0	0	0	0	0	0	0	0	0	0	0	0	0	0	0	0	0	0	0	0	0	0	0	0	0	0.361284050817905	0	0	0	0	0	0	0	0	0	0.00777075646760061	0	0	0	0	0.0930532860204374	0	0	0	0	0	0	0	0	0.00777574442061179	0	0	0	0	0	0	0	0	0	0	0	0	0	0	0	0	0	0	0	0	0	0	0	0	0	0	0	0	0	0	0	0	0	0	0	0	0.0207265054697248	0	0	0	0	0	0	0	0	0	0	0	0	0	0	0	0	0	0	0	0	0	0	0	0	0	0	0	0	0	0	0	0	0
stoml1	0	0.120629989820934	0	0.15103582915334	0.0494794506018201	0	0.129592431801983	0	0.336385902726064	0.219095589721924	0.0924282756580893	0	0	0.13966218413308	0.070398704648938	0.0171842887902555	0.341509148256854	0.174274724804615	0.373373608687799	0.257854751529826	0.279077625043751	0.195482292414769	0.145856343181931	0.139151933457791	0.0510824267161948	0.085202853017739	0.166479605129788	0.12864552734135	0.321501999749253	0.213815945123204	0.131660257799858	0.549233959343082	0.254658027192117	0.268913067726944	0.195219447221377	0.286595907514284	0.18267023397343	0.533899828167968	0.212314225053079	0.245125459159742	0.159166017133445	0.148886976801049	0.34736151415366	0.207438669651301	0.125276736206172	0.42024244227292	0.392111376093069	0.0305184228167308	0.172473323662189	0.0263267358533285	0.144645690622702	0	0	0.318472700988501	0.0625854611112378	0.136224614793371	0.336858746912716	0.0612627127513346	0.175800669101257	0.0724596968410799	0.0338414056366245	0.1022662194224	0.110310405029344	0.0885802922912511	0.343498778687823	0.0896586220404147	0	0.318845810212823	0	0.0682500682500683	0.189737127304062	0.163784067085954	0.135883882803168	0.209349361918576	0.0834281386708403	0.102040799961381	0.339155522604636	0.2112105128032	0.0749765698219307	0.522422596326597	0.123157611604349	0.11178367012675	0.163995368586388	0.204375867417712	0.130258216637189	0.0648509136096949	0.0620246601267137	0.130031439983865	0.157389415041221	0.0970270416157754	0.117241088853719	0.0596840793559822	0.0517931582561883	0.488605953836583	0	0.210819821593691	0.191392076415865	0.0865222247953084	0.162711861012693	0.151191714265411	0.102329796146086	0.0204995326106565	0.106637879046103	0.35961211973673	0	0.115456856855924	0.137719939466581	0.0577278502392592	0.332612541947926	0.143470488816472	0.123643529378222	0.187930508741879	0.28459311089692	0	0.12274155538099	0.520253158590968	0.158681846135636	0.0827012029679952	0.152506844176921	0.0703873415404973	0.0916998725892365	0.12970914416217	0.153275585559721	0.166792561561261	0.471706622259888	0	0.0601883869128195	0.0697955103544662	0.0624375624375624	0.0251769942697161	0.0513968344052147	0.025074834389887	0.129059069815177	0.0585565298570775	0.0597341621290312	0.0438487569565385	0.0324938018073053	0.0677951299313817	0.100502656393237	0.116411724988941	0.105365195768534	0.0240845456418732	0	0.115776157481791	0.0631472594089416	0	0.303720577069096	0.0227221086116792	0.177280241389858	0.0687384228760702	0.0626832144098303	0.178947280450853	0.158775145021248	0.121282093683716	0.127355375094654	0.155335112068948	0.0306092903245234	0.0383152038560421	0.0987888329699641	0.10568973057435	0.137462745757901	0.0113145210563237	0	0.031379932533145	0	0
cyp11a2	0	0	0	0	0	0	0	0	0	0	0	0	0	0	0	0	0	0	0.0076732073085765	0	0	0	0	0	0	0	0	0	0	0	0	0	0	0	0	0	0	0	0	0	0.00251296185725975	0	0	0	0.0188979473049637	0	0	0	0	0	0	0	0	0.0395826988254436	0	0	0	0	0	0	0	0	0	0.00700124692207682	0	0	0	0	0	0	0	0	0	0	0	0	0	0	0	0	0	0	0	0.00407847973852051	0	0	0.0400057608295595	0	0	0	0	0	0	0	0	0	0	0	0	0	0	0	0	0	0	0	0	0	0	0.0179403090038823	0.00660122650788517	0	0	0	0	0	0	0	0	0	0	0	0	0	0	0	0	0	0	0	0	0	0	0	0	0	0	0	0	0	0	0	0	0	0	0	0	0	0	0	0	0	0	0	0	0	0	0	0	0	0	0	0	0	0	0
ccdc33	0	0	0	0	0	0	0	0	0.0718306399193055	0.240737086349009	0	0.177961275626424	0	0.0185625185625186	0	0	0	0.00891403356934014	0	0	1.12773343009239	0	0.0496430663529225	0	0.0355923818065981	0	0	0	0	0.0144300144300144	0	0	0	0	0	0	0	0	0	0	0.0068271874991466	0	0	0	0	0	0	0.0250315782456474	0	0	0	0	0	0	0.0289445653684064	0	0	0	0.0236307180429985	0	0	0	0	0	0	0.00622886856339867	0	0	0	0	0	0	0	0	0	0	0	0	0	0	0.000762553033657108	0.00683274799458846	0	0	0	0	0	0	0	0	0	0	0	0	0	0.00937788956222136	0	0	0	0	0	0	0	0	0	0	0.0108851356941016	0	0	0.0225808195226142	0.0110020441798086	0	0	0	0	0	0.0133922660889226	0	0	0	0	0	0.0077630891505395	0.012955885210857	0	0	0	0	0	0	0	0	0.0143194468111308	0	0	0	0	0	0	0	0	0	0	0	0	0	0	0	0	0	0.0217064763442821	0	0	0.0159465217446771	0	0	0	0	0	0	0	0	0	0	0	0
ENSAMXG00000027977	0	0	0	0	0	0	0	0	0	0	0	0	0	0	0	0	0	0.000739855708900516	0	0	0	0	0	0	0	0	0	0	0	0	0	0	0	0	0	0	0	0	0	0	0	0	0	0	0	0	0	0.00930682748864567	0.00627888286116134	0	0	0	0	0	0	0	0	0	0	0	0	0	0	0	0	0	0	0	0	0	0	0	0	0	0	0	0	0	0	0	0.00372899735464928	0.00418079077148968	0.00511875511875512	0	0	0	0	0	0	0	0	0	0	0	0	0	0	0	0	0	0	0	0	0	0	0	0	0	0	0	0.00575888250036857	0	0	0	0	0	0	0	0	0	0	0	0	0	0	0	0	0	0	0	0	0	0	0	0	0	0	0	0	0	0	0	0	0	0	0	0	0	0	0	0	0	0	0	0	0	0	0	0	0	0	0	0	0	0	0
stra6	0	0	0	0	0	0	0	0	0	0	0	0	0	0	0	0	0	0	0	0	0	0	0	0	0	0	0	0	0	0	0	0	0	0	0	0	0	0	0	0	0	0	0	0	0	0	0	0	0	0	0	0	0	0	0	0	0	0	0	0	0	0	0	0	0	0	0	0	0	0	0	0	0	0	0	0	0	0	0	0	0.0043029778327794	0	0	0	0	0	0	0	0	0	0	0	0	0	0	0.00448308866876924	0	0	0	0	0	0	0	0	0	0	0	0	0	0	0	0	0	0	0	0	0	0	0	0	0	0	0	0	0	0.224339449673792	0	0	0	0	0	0	0	0.0285902164279384	0.0063811119087501	0	0	0	0	0	0	0	0	0	0	0	0	0	0	0	0	0	0	0	0	0	0	0	0	0	0	0	0	0	0	0
islr2	0	0	0	0.0210684281965712	0.00328715753571004	0	0	0	0	0.0524585549636885	0	0	0	0.0127036554768635	0	0	0	0.00966048662359312	0	0	0.0249575721273834	0	0	0	0	0	0.0205023065094823	0	0	0.0196772924045651	0.0908480467669945	0	0.0375688449082945	0	0	0	0.052649097910637	0	0	0.00902306167404057	0.0647066290588158	0.109718635910429	0.0838118910769124	0.0722844205441427	0.0912113511214154	0.0461885230757861	0.279782888478541	0.17945074697099	0.213557981776126	0.109839333390155	0.0235924730573958	0	0	0.0501244812846469	0.109646602042313	0.0672800742324002	0.0699183353842712	0.004783180040912	0.0111053856678335	0.0458950130101396	0.0235573480079907	0	0.0485244861486566	0.0333343901396624	0	0.0372500082524154	0.156907048264608	0.106876809001158	0	0	0.278939194393925	0.54434979623663	0.00681403145356919	0	0.0102180950201092	0.0319048469843539	0	0	0	0	0.147265448056445	0.122365539556594	0.0740624552934472	0.0994116450309227	0.15444389551616	0	0.0912889260313918	0.0139027916805695	0.129359499225918	0.0627994836010688	0.0128599003872116	0.053738516171045	0.166977116715165	0	0	0.268335528050562	0.072061025203718	0.0938743058407814	0.0808956047061338	0.235151519986062	0.0359923264360038	0.230329064617505	0.0992956108105482	0.296296296296296	0	0.0168834501668085	0.00947655311228958	0.0460912329865736	0.163532028277158	0.192532631119616	0.115176373055139	0.175180728464962	0.0930930147413026	0.0858811405015459	0	0.64499484004128	0.184419327958284	0.0486503935885424	0.196093418751424	0.165700082850041	0	0.0468186388876999	0.1390987687308	0.388105370739806	0	0.427129676714125	0.0171898645436739	0.0578918234916289	0.01905930875699	0.150015130236732	0	0.31490801836015	0.199823149556687	0.216061040851585	0	0	0	0	0	0	0	0	0	0	0.12400657849384	0	0	0	0	0	0	0	0	0.092688015249745	0	0	0	0	0	0	0	0	0	0	0	0
sema7a	0.157215964185355	0.177082027959247	0.165229172862761	0.0388742030788369	0	0.0270952044197697	0	0	0.073831716463343	0.217768949749138	0.09608363119259	0.0447451317296678	0	0.0153344834195898	0.0212449543233482	0.00882428726231782	0	0	0	0	0	0.0669814796208848	0	0.0496090804460849	0	0	0	0	0	0.0743304587733631	0.0361141206211629	0	0	0	0	0	0	0	0	0.0314823652043892	0.0396740212757945	0.0352619387999656	0.135034494716292	0.10272849034496	0.187816180875738	0.206148990502425	0	0.0506658661350563	0.0890353709969153	0.0401139483508382	0	0	0.204633064912193	0.0556922195119	0.046234068046336	0.0344566258328332	0	0.0323515768444549	0	0.100709339990747	0.11822047558571	0	0.042545836410512	0.0596821840888939	0.412222900261178	0.0319623611235409	0.123989485691613	0.107627451835856	0.121580547112462	0.226699440271027	0.0463445718920171	0.329090535965644	0	0	0.0457272461223295	0.0551207143644582	0.0637817743422608	0	0	0	0.0444732989058257	0.0353186031498949	0.0413003936967055	0.0207473578854817	0.0267456160043951	0.0610430686031761	0.011916096382154	0.0113245312479381	0.0280283303741147	0.0158095518150156	0.0201135199111849	0	0	0	0.115356220007383	0.0371390266179435	0.0744927941273483	0	0.0172551386673167	0.0339971086511313	0.0659110784107034	0.188896023333198	0.138200157695681	0	0	0.0281539832853712	0.0158212827896086	0.0124449776425977	0	0.0153899686828107	0.0511524871764434	0.0156015732626478	0	0	0.124480658666453	0	0.00933372505233439	0.0262178176288606	0.0613459149305291	0.0484503166228191	0.133933913295359	0.0289214549899111	0.0586375281096405	0.023764810272619	0	0.149795903082051	0.0233772149088999	0.0356165944837018	0	0	0.0276866425792876	0.0517911174103739	0.143724470942051	0.0316505776230416	0.0120565272660446	0.0795086915726753	0	0	0.0603869972085992	0	0	0	0	0	0	0	0	0	0	0	0.0172846119400654	0.028465536774627	0	0	0	0	0	0	0	0	0	0	0.02518955137409	0	0	0
commd4	0.315021057776912	0.229290545445583	0.027870213987503	0.700512634281756	0.0189907850106919	0.123862390959775	0.458848621162556	0	0.376171741257498	0.495737265889996	0.415562943227135	0.625851662834839	0.18018342672841	0.426387548695204	0.147889783986121	0.0490023188687766	0	0.285022806738676	0.687590991256827	0.844376483253182	0.307409913845368	0.568984921471803	0.255867396673872	0.338298366522796	0.602036111538794	0.560992734160946	0.209458628093679	0.4944409311747	0.639215721304836	0.37361299430953	1.34253184006038	1.6374534895594	0.941052264776096	0.853681034771974	0.679077063929897	1.25721452364827	0.981843689122692	0.386949536914797	0.445028201463084	0.806474285979439	0.605502046274616	1.02513480551883	0.868528580529195	0.776098145093876	1.04405523964867	0.641149839285159	0.947431110548723	0.574206044767465	0.672371568866721	0.454163384939799	0.6833524141898	0.49685080206162	0.483232405909709	0.96058145867996	0.849859203596558	0.517903876084468	0.477500748550606	0.44766026587386	0.600507952851847	0.544759554615511	0.92088912455627	0.494251522220528	0.627072253625565	0.422868493613294	0.638748363224133	0.886962493816413	0.288964235615357	0.945365035598589	1.05835117158366	0.265158543941802	0.462976417033659	1.53074448159741	0.337134472545921	0.396657443662223	0.413268978345826	0.422599788410136	0.777616737154894	0.680543963821034	1.16990761246922	0.498132303939926	0.555400258009334	0.676956309898897	0.574918452324636	0.888070600913284	0.757258733668539	0.428339924889964	0.420991275306485	0.720823561606033	0.701882308302692	0.984836754787876	0.481436883411839	0.686001381909147	0.568111636826434	0.930985024861716	1.48642423028054	0.674244663321418	0.97219501787474	0.316433463626818	0.987945460294817	0.763136265629885	0.878233109929872	0.623160557495749	0.787339093397363	0.700968669583595	0.412100719430818	0.755172178261275	0.781384094858064	0.539475337928636	1.11287520313897	0.636672647910119	0.387488063911322	0.550543519286252	0.678757119717842	0.510302669676596	0.440739319300053	2.10490036748356	0.704062469370031	0.312690652702178	0.257128151369043	1.13044229694955	1.31000597546221	0.574819329382072	0.537231584608866	0.874681498351176	0.577716704941077	0.147167034584253	0.557856747097368	0.591931882085552	0.111514609659037	0.787400860671382	0.0745143552742534	0.363738198629599	0.362866333515812	0.59024162266877	0.0388245745435457	0.0589619852896518	0.02441209570518	0.098514999977035	0.259059291940897	0	0.141138127915696	0.042799174801732	0.277643949447732	0.168827027061364	0.318561731356489	0.210566994730325	0.231638905885668	0.0978952520802741	0.0621424308591274	0.215455808443979	0.211938414934469	0.356640160915857	0.0788480758938594	0.728765312217173	0.67344738362461	0.462100744180829	0.203143458403334	0.103614354793758	0.38283337630719	0.274563082808511	0.555786987108215	0.663357527080635	0.46168244506336	0.0358669091203998	0	0.766064629992743
neil1	0.132546668125705	0.12978993757645	0	0.0698912377872754	0	0	0	0	0.143895705673676	0.048644558476578	0.18250965329948	0	0	0.0176416625502787	0.0680775161181616	0.0157540850342494	0	0.173708295653169	0.0979979907164576	0.145516612703062	0.165915536075235	0.0569118501761744	0.227705178118946	0.0565464148386932	0.208357115528933	0	0.11883541295306	0.226282892934319	0.268123978831371	0.305778143908178	0.0846499770226589	0.0983450507158665	0	0.0634765059129034	0.0705253119360786	0.165823833236809	0.231625276263297	0	0	0.0612054773093891	0.0536995476887137	0.0922459314169342	0.0793709890205208	0.0648004029067665	0.0452477583186853	0	0	0.0264368191083096	0.0490628725925665	0.0888636092691765	0.0238272240330912	0	0.150547994700711	0.0595459486995955	0.0301718965776746	0.0196445128946583	0.0505295496806532	0.0472470417030105	0.0450942854930007	0.0301034874052651	0.0433553578551237	0	0.0247909747267899	0.0428803797548352	0.152688073534576	0	0	0.0228264119847794	0	0	0.0124299262905371	0	0.1020126301032	0.067640516169758	0.0694483241591109	0.0345884322447201	0.0197687061381833	0.0802929085303186	0.115942028985507	0	0.0180597886615845	0.0453394610449971	0.0683313979870174	0.0263748566016878	0.0381016617608511	0.0988806167642154	0.043530497466525	0.0457375337394707	0.0775901239627954	0.0490239742199487	0.0383619634611549	0.0545935944308646	0.124805988963919	0	0.111408199643494	0.0403365155936815	0.0637759064857945	0.0265523852007626	0.0942370160858286	0	0.0686648127167233	0	0.0330367732322849	0.162369652016292	0	0.0498646746500656	0.100342928818214	0.072134370729384	0.121660622550045	0.0471362792313982	0.0536090696642362	0.0185253454513793	0.0150541195598175	0	0	0	0.0172479572731223	0	0	0	0	0.0344626123699861	0.0878664363650587	0.0642657306218379	0	0	0.0406906786877626	0.0900483990750005	0	0	0	0	0.178129518766006	0.202890254568585	0.020248959792987	0.0507959883508994	0.124738825287618	0.0398464872867867	0.0635603829756632	0	0	0.0889097376887484	0.31559726491264	0.0998027776898152	0.0392186084453351	0.0640541605615475	0.0459294982202319	0	0.159846547314578	0.133850114244682	0.0177274295125291	0.120170430298021	0.347794070498865	0	0	0	0.0724437416341784	0	0.00442008486562942	0.0609087146373816	0.0453502399027691	0.0736295272497985	0.0699515934972999	0	0	0
man2c1	0.0141881404171881	0.0211790818444439	0.0743815176804868	0.0652716945056607	0.00260993571206354	0	0.0463273957054504	0.0858000858000858	0.175684140696539	0.0605225288952423	0.102245306940411	0.173693325735721	0.416458437447943	0.153387854858419	0.0050893693253532	0	0	0.114156503312793	0.152586266509788	0.233675914906301	0.0868083300009501	0.246936082257027	0.112173376523235	0.0862865781819414	0.212072040136591	0.0831191054423649	0.31055900621118	0.0571676842514463	0.141882871400445	0.127709394941905	0.0525090018379182	0.22716443442089	0.138564659693039	0.102587003079411	0.117195983158467	0	0.0693152406508238	0.155187932586362	0	0.129802733529635	0.118874851432102	0.127320656568491	0.0661910240209631	0.132954488058435	0.0217873467804838	0.104560613731189	0.18391819318767	0.0479857979230635	0.0427845912269346	0.317991094632108	0.0238272240330912	0	0	0.143648619714612	0.0515998649044181	0.083439221255712	0.143546164446486	0.109613228314443	0.0242038154894738	0.0704583475264281	0.170749028122331	0.0178166735557804	0.0512678632662989	0.0602933042507463	0.0649772579597141	0.111663130694225	0	0.115440454143788	0.227946989757462	0	0.0306772579899877	0.139260249554367	0.131680044012754	0.0886156021170697	0.113475108909086	0.0122143968652972	0.118543750189921	0.0450767205784245	0	0	0.0972365157678457	0.0741317613449501	0.065562356036118	0.0766362449784865	0.0353798715648381	0.0263420616804303	0.0103011966900195	0.070598294182778	0.0771505939814342	0.112981038920701	0.0553271915145971	0.0578459880468674	0.0880071401981277	0	0	0.161090366229069	0.227246161287356	0.00682377731558059	0.216197246195094	0.0506915765126814	0.317466797097601	0.0259059303855839	0.0396812799593664	0	0	0.072038180966534	0.0500614185025737	0.0919562072235004	0.017880579187721	0.0622388082736307	0.0537737782334532	0.140733704737437	0.0705899058191237	0.10960705869458	0	0	0.0955471276042805	0.0863594201351564	0.0355777305320577	0.0214702851253865	0.16426544982957	0.104965263478065	0.347853941353618	0.0245203813409706	0	0	0.090397441324076	0.0631060427105845	0.196178443912583	0.165317126951217	0.0138343152680445	0.0496298582895362	0.24521302852163	0.401530912723024	0.00479909776961931	0.0138952575485987	0.114801366420846	0.0496571525171549	0.0273188215753125	0	0	0.0238738750621127	0.0346194457426737	0.119254698045109	0	0.120766175427201	0	0	0	0.0807822477787445	0.0371346373876331	0.0704215433585443	0.073820350794307	0.0332011925868377	0	0.0348150623885918	0.027319813112257	0.0178175624149211	0.0279906030756415	0.050527359214375	0.146862046691087	0	0.0996398414974465	0	0.665557404326123	0
ca12	0	0	0	0	0.00311344425704969	0	0	0	0	0	0	0.0476953601953602	0	0	0	0	0	0.0063230313745229	0.70186697454248	0	0.100882534274551	0.0759081697676925	0.221189116302823	0	0	0	0	0	0.0760363624052935	0.0280213398417431	0	0	0.223430631721185	0.0367724200054673	0.109473069624872	0	0	0	0.131100924765754	0.0433824597775864	0.0465438165215859	0.0364211058461869	0	0.0310355372815274	0.020036024772541	0	0.556764477435721	0	0.117346846649777	0.112799447282708	0.0403165656736697	0	0	0	0.073442105137526	0.0397940261207987	0	0	0.0553421807032884	0.00783732841149109	0.0330526065285508	0	0.0097878004854749	0.0318171139562947	0	0	0	0	0.0967997986564188	0	0.0611198222659376	0	0.0119599628284355	0	0	0	0	0	0	0	0.0468955077470997	0.0408775317584216	0.0663253390256036	0.0225741308584266	0	0.00586317690377354	0.071963742243225	0.338859888936488	0.283838329374428	0.0412181752422501	0.0801315165652717	0	0	0	0	0.049143729883022	0	0	0	0	0	0.118953131868627	0.031668318697292	0	0	0.0328622134018511	0.0106347227953156	0.0198082560811346	0	0.00865162667884816	0.0742832034224407	0.0261770960376376	0.0496616798063195	0	0	0.100288831835687	0.0972242031555293	0.121375286938201	0.242968823702988	0	0	0	0.0157329922420615	0.0240606714149902	0	0	0.00287807136983822	0.0133367475407038	0	0	0	0	0	0	0	0	0	0	0.0248322580965578	0	0	0	0	0	0	0	0.138888888888889	0	0.207856994387861	0	0	0	0	0.0273803069880019	0	0	0.0100600585495408	0.0166931531363096	0	0	0	0	0	0	0	0
si:dkeyp-73b11.8	0	0	0	0.0191732494823223	0	0	0	0	0	0	0	0	0	0	0	0	0	0	0	0	0	0	0	0	0	0	0	0	0	0	0	0	0	0	0	0	0	0	0	0	0	0	0	0	0	0	0	0	0	0	0	0	0	0	0	0	0	0	0	0.036326649229875	0	0	0	0	0	0	0	0	0	0	0	0	0	0	0	0	0	0	0	0	0	0	0.00265731292517007	0	0	0	0	0	0	0	0	0	0	0	0	0	0	0	0	0	0	0	0	0	0	0	0	0	0	0	0	0	0	0	0.0852878464818763	0	0.0409235868610249	0.0190781440781441	0.294632029770034	0	0	0	0	0	0	0	0	0	0	0	0	0	0	0	0	0	0	0	0	0	0	0	0	0	0	0	0	0	0	0	0	0	0	0	0	0	0	0	0	0	0	0	0	0	0	0
usp3	0	0.0280709633954637	0	0.10176432148336	0.0289602808943564	0	0	0.116808784020558	0.0965190112899122	0.0112418917855497	0.0750300120048019	0.147908082142697	0	0.0175500175500175	0.00896289534932499	0.0198486737116226	0	0.106489206400539	0.0707797395249914	0.110629152675111	0	0.094539005551367	0.0929630171220058	0.0598501693758494	0	0.0687507304765113	0	0.0358561737159904	0.0782644375488257	0.0810491338667069	0.19320366619341	0.107407994186667	0.144925422033367	0.0468938314822666	0.0226244343891403	0	0.238973930747827	0.310096750186058	0	0.0811851039222356	0.0999012396620926	0.115149446301998	0.0435169177817789	0.098715365233391	0.0192786321424922	0.0518618400580853	0.0555916901541557	0.149139444889664	0.169623322861628	0.0546923283071084	0.116103564379426	0	0.20703933747412	0.103910130628106	0.102201500504115	0.075511591029223	0.056797528171574	0.0577723174707881	0.136843122643015	0.205679578863198	0	0	0.0784718214253178	0.0544835242029731	0.172505994583312	0.119386400028499	0.247331611959707	0	0.0701503321618228	0	0.0984851189836115	0	0.121160119900583	0.123459779040884	0.155404721877906	0.0700478875753638	0.278197909894594	0.152523823665209	0	0.101778062756354	0.103907138203563	0.0519908595473399	0.12441487028941	0.0474440348616234	0.0767162857961388	0.172097192121325	0.166794090655892	0.114068508183823	0.111303454754904	0.244860859143529	0.0993372141580256	0.0601249724516486	0.247853320619241	0	0	0.125244803175723	0.0265688931399118	0.0758671351103158	0.18172915008473	0.0445084416490769	0.338633325893552	0.0635947933435781	0.0915721845216147	0.270102756661896	0	0.0932344281857062	0.164045739804573	0.177913980938156	0	0.11376391287899	0.122415872348661	0.0681385174360878	0.139166145788476	0	0	0	0.0768767659663731	0.13615467317739	0.071635082676986	0.0785089578720932	0.113705703897114	0.0145891690009337	0.142200736247273	0.14650701476066	0.0754813825170022	0.0484038819913357	0.0491514049814587	0.136706570339196	0.21658533017516	0.282752312433674	0.154639464380313	0	0.134918884161756	0.0654205882329398	0.0188965167811344	0.0402701445070945	0.0912794072115567	0.0672232294745254	0.0205408825184765	0	0.237344115643236	0.0104707656223823	0.195709079315623	0.00577335872071608	0.112472932369373	0.0713888238050609	0.0667334000667334	0.0297964899734811	0.539487310987573	0.0896173063952879	0.126579774437214	0	0.0475350689971526	0	0.344114327439097	0.125050020008003	0.0182533622895026	0.0684350693685663	0.0694159124122532	0.297063583493367	0.0286739173445659	0	0	0	0	0
fbxl22	0	0	0	0	0	0	0	0	0.0136049609129473	0	0	0	0	0	0	0	0	0.00695276845334275	0.00299342404605562	0	0	0	0	0	0	0	0	0	0	0	0.0275027502750275	0.0179028590865961	0	0	0	0	0	0	0	0.00650707416567922	0	0.0262481954365637	0	0	0	0	0	0.0270009823819607	0	0.0262411403349944	0	0	0	0.0120914013208647	0	0.0876953806161452	0	0	0	0.0234304525591912	0	0	0	0.0114234667708487	0	0	0	0	0	0	0	0	0.119783458849631	0.0682370654120452	0.0762696494080512	0	0	0.0891171258531855	0.4088772845953	0.285442979252819	0.0199166095704897	0.00407745201654467	0.00963391136801541	0.0123058445378048	0	0.0551324810984088	0	0.040782523099205	0	0	0.0501109958558206	0	0	0	0	0.00566228971671565	0	0	0	0	0	0	0	0	0	0.0118420133317386	0	0	0	0	0	0	0	0	0	0	0	0	0.0442705105275274	0.677139761646804	0	0	0.020043936308388	0	0	0	0.00377409049136771	0	0	0	0	0	0	0.0147880429799681	0	0	0	0	0	0	0	0	0	0	0.0615664979744622	0	0	0	0	0	0	0	0	0	0	0	0.0060686976574827	0	0	0	0	0	0	0.0284207983402254	0	0
ENSAMXG00000017909	0	0.0379253326051669	0	0	0	0.0159537723492408	0	0.249174447979445	0	0	0	0	0	0	0.00734667489494255	0.0129197631032237	0	0.00152130149168175	0.00576147051164163	0.0456931266957785	0	0.0300522226948121	0.00723667023434509	0.0706380305546888	0.059981165913903	0	0	0	0	0	0.0835236751528944	0	0	0	0	0.049059288149729	0	0	0	0.0041151264228564	0.0395434841544348	0.0299101121360521	0	0.0947508692137894	0	0	0	0.00462664801202188	0.0637982953095493	0.129676489595743	0	0	0	0.0378468616402658	0.0777480909980512	0.0514793851642808	0	0	0	0	0.053832902670112	0	0.0216368670608402	0.00918134534253304	0.0669102198669825	0.140676120744713	0	0.0411933876984339	0	0	0.143801342738741	0	0.0182757566609776	0.11518317323973	0.0804342711540102	0.0559540728969662	0.0815732656411234	0.123711048253643	0	0.127406388156302	0.0558041007561286	0.0661428460325355	0.0230638163692334	0.0486935875876316	0	0.01873183520065	0.0677515963728928	0.0580254700250264	0.00511119141360732	0.00527555545004445	0.0466729610438558	0.0793067285122983	0	0	0	0.00920688708849557	0	0.0272135501709011	0	0.0406370133011535	0	0	0	0	0	0.0359974192680069	0.0149423226346303	0.0122706011122073	0	0.0298908303348286	0.00913806148818814	0	0	0	0	0	0.0161552900733069	0.0812235232684714	0.0177439302450614	0	0	0.0463739501757317	0.00696178121349416	0.0308980667818424	0	0	0.00856090355200449	0.0898669227293361	0	0	0.0563877801513929	0	0	0	0	0	0	0	0	0	0	0	0.0397123239254838	0	0	0	0	0.0209170013386881	0	0.0130045099640555	0	0.0797365556652445	0.0361444041233536	0.0119632107343497	0	0	0.0105841386098792	0.0178175624149211	0.039629639302471	0.037277824167959	0	0	0	0	0	0
dapk2b	0.155785070595742	0.0285388127853881	0.196610436081947	0.190624222834634	0.0259277600748794	0.154900591895385	0.216695694134462	0	0	0	0.0944822373393802	0.37250739226336	0	0.0239071446501787	0	0	0	0.0477675637326506	0.0164228920097465	0.0478346209631636	0.0115612282648909	0.138826816745755	0	0	0	0.494139866923949	0.131147540983607	0.160194796872998	0.0124038700074423	0	0.0416170276797454	0.0563367586082567	0	0	0	0.0223566602726618	0.114567606978385	0.385522543122266	0	0.852257853061309	0.936941555165205	1.46319232280696	0.897744879250533	0.661428586953685	1.82489628024846	0.757159386269219	0	0.214479998539549	0.249944621860689	0.0446458358511244	0	0.307332964533776	0	1.0025791934746	0.460062043005207	0.245583910325864	0	0.140458283397978	0.575419596998064	0.28288713814009	0.289512047736337	0.249394364658804	0.441630341938406	0.259944677148519	0	0.604174772740964	0	0.593237967092472	0.265625415039711	0.519605263384189	0.248376504819148	0	0.04323112015022	0.0467347965427987	0	0.14992585837701	0.0932642013901579	0.107551445428019	0	0	0.199384705083088	0.271705167664469	0.460858981901108	0.82754411049606	0.208075290921696	0.114327116998251	0.343816623312731	0.0673950725053441	0.700875481409831	0.676372551430354	0.0450658775967309	0.467206894937329	0.0750719680874499	0.385326757090012	0	0.146512112714073	0.0699797125746406	0.0700905261368245	1.10173274657621	0.352564669815129	0.0498924817019323	0.12721855227181	0	0	0	0.0571801354139513	0.0370592385445289	0.107221571779049	0.506655127858981	0.478419736388638	0.429096973267134	0.164553343556006	0.251226836344132	0.205014658548086	0.235822439912638	2.61445849396748	0.125652531069261	0	0.0141248523952925	0.0772727080719496	0	0.330117007946379	0.0371178951671739	0.110512309819377	0	0	0.049730256242092	0.181793443414691	0	0	0.0282706576844723	0.0171416033570116	0.286357804092744	0.175777952676615	0.0674362466120396	0.155388624142952	0.019926987517735	0.0860424051941712	0.275253948320995	0	1.66795553853481	0.323019348165357	0.467330846288323	0.452955876498387	0.48473269644969	1.10056300127173	0.287285971195841	0.263516100816998	2.13273398536141	0.44105647259597	0.336456277145961	0.406716901126677	0.266220929890693	0.428793167734921	0	0.391556829776444	0.63881914752579	0.245514435945355	0.28217391980649	0.835251606881975	0.318871162563431	0.114145914476349	0.718969316637576	0.445588143477764	0	0
tbc1d2b	0.0357803515777346	0.127007654839913	0.819349470215783	0.153300406296911	0.0217646260589679	0.23491883566153	0.103481280520093	0.257864878803507	0.0122097736796351	0	0.134264232008593	0.108733472512178	0.146836409556114	0.0285089906851381	0.00266249187939977	0.0326708959421764	0	0.0841040693993787	0.117748541333322	0.0202870300298754	0.0777515310827174	0.00684661862622597	0.0351403370913534	0.0277941454412043	0.323539029388875	0.239526103496517	0	0.128941376933601	0.0304961697027458	0.114310550476288	0.178986514117744	0.101787856855248	0	0.0530627229633325	0.053739749142851	0.42148035992063	0.215405820755939	0.342085251836921	0	0.172238063250608	0.231911088499744	0.170035858668539	0.598886476892151	0.139740880674865	0.420001897788891	0.365058908842487	0.332035819630698	0.227681128186294	0.14170350626208	0.0623589129594293	0.113837946201885	0	0.0583131181190521	0.0971992467931641	0.00930641174543614	0.149743616287634	0.0953907203907204	0.117353267436727	0.0628305017050471	0.125130446313379	0.232377192543233	0	0.0843936436928186	0.132711840839089	0.0797810807145194	0.195000158020555	0.406867099500626	0.166357849055385	0.16403143161073	1.31367139781762	0.0881434872159487	0.257201646090535	0.0302942186594533	0.0571253677512577	0.0264193131073111	0.0504022096328703	0.0654684770389685	0.0412987635150204	0	0.350775736967991	0.0889767412214295	0.0967553059122405	0.163207707116348	0.2581284502622	0.0503730920007207	0.13110405104708	0.0697057295965976	0.085444305171445	0.0874408625013567	0.208363412460864	0.0797564166135752	0.0994881219096844	0.0336089265308866	0.194582814445828	0	0.110038624031244	0.0217847837642364	0.0351149603438166	0.15372763382259	0.180592643541224	0.106571992831398	0.040726214094036	0.0906439854615904	0	0	0.0769094535759171	0.145017841707056	0.127903440946651	0.356458333811061	0.18075199262607	0.0916948285529596	0.0683072858339762	0.232294968935809	0	0	0	0.110072964018682	0.205068750456776	0.166843748519364	0.126654131404904	0.211787780090458	0.182549351468747	0.158430723020812	0.0919345341016412	0.131659898546819	0.427820645554528	0.0549855494661479	0.137192733779534	0.173160173160173	0	0.147871531049504	0.0900656526103662	0.227209540397928	0.308865941190138	0.134066070812231	0.558278727243614	0.0657552250879952	0.135881414021955	0.158207602609055	0.300352755224545	0.490018992725653	0.152375047649845	0.0984212465805108	0.793640075606586	0.112472932369373	0.438203719720725	0.558437130620096	0.0602074618344333	0.695196556914285	0.472628499581279	0.372318155074512	0.378037369103904	0.504974671220549	0.448646878913644	0.617263968300527	0.269338504632622	0.0862251028400737	0.101046939044955	0.255589733272244	0.048720265695793	0	0.0814596361267351	0.105518530472688	0.33119897882898	0	0
ENSAMXG00000017915	0.0505793868766723	0	0	0	0	0.529837443120666	0.0490033934849988	0	0	0	0	0.0557637401855817	0	0	0	0	0	0.00557248662742521	0.0026296496149667	0	0	0	0	0	0	0	0	0	0	0	0	0	0	0	0	0	0	0	0	0.00581087237464786	0.0488324353914495	0	0	0.0576659661126639	0	0	0	0	0.0152040381925439	0	0	0	0	0	0	0	0	0.00351372813582667	0.0164777764229384	0.0486973459946433	0	0	0.00373056376279583	0	0	0.0306620550935806	0.161186331399097	0	0	0	0	0	0	0	0	0	0	0	0	0	0.00609584445180811	0.0123385514035458	0.0257550347746144	0.00910587583956175	0	0	0	0	0.0201508228154109	0.00874525679134779	0	0	0	0	0	0.0141431181021623	0.0550541423269912	0.00567325672167456	0	0	0.0245391546751998	0	0	0	0	0.0195788132856066	0	0	0	0	0	0.0169382144750593	0	0	0.0870284147774248	0	0.0363566499486333	0	0	0.0366879579115747	0	0.0106103047279518	0	0	0	0	0.00551745751143907	0.0183219981238274	0	0	0	0	0	0	0.892069845698678	0.107019165749697	0.679668090005405	1.0811121431101	0.63299662269593	10.4013741119028	0.102463532144567	0	0.258986222745301	0.0293709045944906	0	0.0880743429464164	0	0.0750750750750751	0	0	0.0407473014649308	0	0.0447856112788083	0	0	0	0.0190169753236811	0	0.0291958426528958	0	0	0.020139202165367	0.0381746413492445	0.345849531832524	0	0
cib2	0	0.0321262432856151	0	0.0509611684308744	0	0	0	0	0.0127100009913801	0	0	0.380633373934226	0	0.0294383409038875	0	0	0	0.0101037045296737	0	0	0	0.0715365312550992	0	0	0	0	0	0	0	0.0468691413573303	0.0465052200227159	0.0930081327974393	0	0.06414758663711	0.401655802461986	0	0.230104367679102	0.141904356463743	0.136054421768707	0.385192447508651	0.220094908933237	0.206829984938678	0.252612674237579	0.363854192199061	0.747160727267576	0.122224363360663	0	0.0958795947407975	0.0334791149937778	0.0911125978018584	0.134365459243906	0.376988228537439	0.190336317004593	0.219065224629628	0.15084952641096	0	0.163227996866022	0.0316919569379221	0.202099847260482	0.094503539864882	0.0962575080856307	0.13375947556964	0.169542064429329	0.0914453916579003	0	0.0831713960422089	0.075368741568122	0.10694432457804	0	0	0.257789906680076	0.153562653562654	0	0.0376852789652185	0	0	0.203403738947939	0.320117258319136	0	0	0.104675910183537	0.0855728434908287	0.199151285729801	0.197664162887013	0.0756572661662086	0.105393965714085	0.0926186763403084	0.139249446591955	0.229476259037681	0.384102379374204	0.0653627775268754	0.0532054379489277	0.11558202049435	0.578347139499327	0.273402619141545	0.131094357794088	0.0998145150743338	0.072252588894341	0.247933606316148	0.355417408701117	0.426979266398857	0.149341499867485	0.0428505928379519	0.0828569061231254	0	0.0177268723373697	0.0268321658220769	0	0.121774372696765	0.127056633827048	0.154794559250365	0.144179903888205	0.269534549416649	0.109351762750416	0.0346055486536711	0.100288831835687	0.0727777049749523	0.0945563940938575	0.0189648608178108	0.0214702851253865	0.0292698061460739	0.0826827226638208	0.0494325086256366	0.136777745184217	0	0	0.0764427840970471	0.0819112548734509	0	0	0	0	0	0	0.0106830126610602	0	0	0.00431360148089781	0.0413744821733765	0	0	0.00610862354385686	0	0	0	0	0.360090702947846	0	0	0	0	0.0691668165281025	0	0.0428890032595642	0	0	0.00981701091651614	0	0	0	0	0	0.0512562037498393	0	0	0
pcdh9	0	0.0489936700178337	0	0.166210451509138	0	0	0	0.318928530644872	0	0	0	0.107020547945205	0	0	0	0	0	0.0504740161110695	0.183092024253145	0.0248498933810562	0.0956358704986902	0.124656118811666	0.025724134382878	0.105303419568843	0.0481567985360333	0	0	0	0.0107991360691145	0.0375307752356933	0.213273465481867	0.250081447201744	0.343715864000577	0	0	0	0.139841857026333	0	0	0.192955001114392	0.187803153559686	0.175071488531316	0.245232319907803	0.338269077430381	0.0903787693072808	0.0592543433433671	0.652955625649241	0.165447334888932	0.352600441111975	0.146677773688125	0.310127271932822	0.104240503690114	0.171579561442641	0.352821660732097	0.17094148300636	0.0204220002123888	0.237462006079027	0.217475074653729	0.372330617949827	0.246997447215286	0.307100872444916	0.064673398213313	0.305744733852952	0.0506149687092737	0.208476329059477	0.172893055327619	0	0.223254165532275	0.278332681541611	0.24079937947659	0.26329390263456	0	0.195889321523178	0.252394181713523	0.299040097819366	0.334612911282303	0.140282146593269	0.586681604456494	0.0878155872667399	0	0.221828101091549	0.253570336379163	0.200861854293104	0.134638189921838	0.303234961370219	0.292640507712083	0.138583470501354	0.0943681198641928	0.0150703367620552	0.0678750330263948	0.170319675586361	0.0314348734783554	0.0167970961180231	0.192544670363524	0.104690117252931	0.199603305106193	0	0.0596129005959594	0.279074142181549	0.0991666386172918	0.266878592335497	0.393710397306138	0.118378218407813	0.325855560425718	0.305574775355504	0.0411202737318473	0.00965593956154309	0	0.123865086148167	0.192150373772246	0.200635423728858	0.364084683532182	0.118331278339343	0.205014658548086	0.0810720974162323	0.213602187286398	0.268685322456195	0.169086938362594	0.446515946868841	0.510750067760407	0	0.281358354024427	0.249669110626613	0.131810944961944	0	0	0.139622464798695	0.201743317910952	0	0.112261551260276	0.0262705074148507	0.104994287538666	0	0	0.0183573470449196	0	0	0	0.255989644299492	0	0	0	0.0477383936030553	0	0.0726104761873291	0	0.185960018596002	0	0	0	0	0	0	0	0.173151178293768	0	0	0	0	0	0	0.0168013010927566	0.0671291702405141	0	0	0
pou4f1	0	0	0	0	0	0	0	0	0	0	0	0	0	0	0	0	0	0	0	0	0	0	0	0	0	0	0	0	0	0	0	0	0	0	0	0	0	0	0	0	0	0.00721104270235267	0	0.0135316715538554	0	0	0	0	0	0	0	5.15504255265187	0	0	0	0	0	0	0	0	0	0	0.0643007935014945	0.129021514390907	0	0	0	0	0	0	0	0	0	0	0	0	0	0	0	0	0.00751697709276401	0	0	0	0	0	0	0	0	0	0	0	0	0	0	0	0.028984247061722	0	0	0	0	0	0	0	0	0	0	0	0	0	0	0	0.0988347384338648	0	0	0	0	0	0	0	0	0	0	0	0	0	0	0	0	0	0	0	0	0	0	0	0	0	0	0	0	0.00468970562717778	0	0	0	0	0	0	0	0	0	0	0	0	0	0	0	0	0	0	0	0	0	0	0	0
ENSAMXG00000012376	0	0	0	0	0	0	0	0	0	0	0	0	0	0	0	0	0	0.00490650651829391	0	0	0	0	0	0.0325313276685448	0	0	0	0	0	0	0	0	0	0	0	0	0	0	0	0	0	0	0	0	0	0	0	0	0	0	0	0	0	0	0	0	0	0	0	0	0	0	0	0	0	0	0	0	0	0	0	0	0	0	0	0	0	0	0	0	0	0	0	0	0.0115615490625896	0	0	0	0	0	0	0	0	0	0	0	0	0	0	0	0	0	0	0	0	0	0	0	0	0	0	0	0	0	0	0	0	0	0	0	0	0	0	0	0	0	0	0	0	0	0	0	0	0	0	0.0270512269083964	0	0	0	0	0	0	0	0	0	0	0	0	0	0	0	0	0	0	0	0	0	0	0	0	0	0	0	0	0	0
ENSAMXG00000012386	0	0	0	0	0	0	0	0	0	0	0	0	0	0	0	0	0	0	0	0	0	0	0	0	0	0	0	0	0	0	0	0	0	0	0	0	0	0	0	0	0	0	0	0	0	0	0	0	0	0	0	0	0	0	0	0	0	0	0	0	0	0	0	0	0	0	0	0	0	0	0	0	0	0	0	0	0	0	0	0	0	0	0	0	0	0	0	0	0	0	0	0	0	0	0	0	0	0	0	0	0	0	0	0	0	0	0	0	0	0	0	0	0	0	0	0	0	0	0	0	0	0	0	0	0	0	0	0	0	0	0	0	0	0	0	0	0	0	0	0	0	0	0	0	0	0	0	0	0	0	0	0	0	0	0	0	0	0	0	0	0	0	0	0	0	0
rbm26	0.269828272818848	0.225842930267535	0.446881775119722	0.108234864433074	0.0147389888026488	0.269510103303588	0.102543068088597	0	0.68189250057057	0.505763049522692	0.395217564768468	0.779294031883486	0.279602963791416	0.198487482620018	0.130549808555373	0.0283798334248922	0.117271789098415	0.227695166457309	0.371476899856382	0.35335646213668	0.215704219169171	0.641582006085304	0.321831521848105	0.290883864182505	0.179940930358707	0.479578634881715	0.11883541295306	0.0992417927037434	0.128525533757244	0.214086166347925	0.340535465247232	0.934875093127727	0.0703061612501297	0.243583688604043	0.294922717044703	0.399379478294746	0.333831084960827	0.388915521368397	0.237124639758694	0.508418365915874	0.468084595194643	0.600758806584333	0.466465013462435	0.481657655939953	0.362046924957699	0.32626350538883	1.76824465942835	0.179242813505469	0.353288068463607	0.19729131540507	0.64087703365041	0.823240424337708	0.103322863283187	0.393151348559097	0.43472801351898	0.248077734858018	0.40889755898878	0.388044406334125	0.618962889164201	0.406635772935793	0.450124856033403	0.615557487069663	0.434663259821297	0.49125906834245	0.398795256985093	0.392600112970403	0.233479499551069	0.876283777850393	0.207943008917305	0.549489759509027	0.524257482193745	0.236027190332326	0.273020522451167	0.53671140822203	0.312325043228755	0.0336451113653186	0.511679398384978	0.234936836001886	0.752006887140058	0.438856928909531	0.332465157269023	0.45746333191781	0.489790102291786	0.604349298488887	0.489640183507977	0.359561597911371	0.428860376323329	0.449625765333131	0.262361611612821	0.430304991901229	0.442654725864403	0.279197999234042	0.508055613602835	0	0.340043525571273	0.450410607248019	0.283109922837463	0.258219415869788	0.687848091359295	0.396180174356474	0.315286500232646	0.606887948481497	0.321900317486138	0.365967958267816	0.303621506266769	0.38859640748368	0.467327533426318	0.407749635938485	0.553720651522873	0.409013795451329	0.411405551693049	0.526452123084336	0.408426108079402	0.332035760377368	0.343229027692116	1.18920913399295	0.408367350711661	0.24795746822975	0.336286398471414	0.277006631985206	0.532482698287782	0.452056217492322	0.230000472670982	0.327008071142543	0.0509180524863285	0.193826814345359	0.281873123828075	0.239351184254242	0.0492363938962321	0.435028826169482	0.271494187695802	0.166068717546233	0.168325153509504	0.120429637579488	0.0331881480407535	0.12809274378848	0.027781250434082	0.0289354442838202	0.281290709350759	0	0.156088660863654	0.0482133445020241	0.0513025723109757	0.116721861684357	0.269837951207068	0.147906513055857	0.292216537454489	0	0.305576776165011	0.0482599326269786	0.116541430236554	0.10034216678875	0	0.349870346469043	0.588376095144114	0.264781304209459	0.0959312264010362	0.0812673503222069	0.1315135409385	0.104968244849068	0.012046596234234	0.21759441021999	0.20770636921567	0.127823131514024	0	0
nbeal1	0	0.0257977968681475	0	0	0	0	0	0	0	0	0	0	0	0	0	0	0	0	0	0	0	0	0	0	0	0	0	0	0	0	0	0	0	0.0322323218560835	0	0	0	0	0	0.0203225971856374	0	0	0	0	0	0	0	0	0	0	0	0	0	0	0	0.0259947542585906	0	0	0	0	0	0	0.0117577895355673	0	0	0	0	0	0	0	0	0	0.00735605668283038	0	0	0	0	0	0	0	0.00158766145723189	0	0	0.00445736485938351	0	0	0	0	0	0	0	0	0	0	0	0	0	0.0135595058916053	0	0	0	0	0	0	0	0	0	0	0	0	0.0057079189384184	0	0	0	0	0	0	0	0.0390313968556307	0	0	0	0	0	0	0	0	0	0	0	0	0	0	0	0	0	0	0	0	0	0	0.00418163342965029	0	0	0	0	0	0	0	0	0	0	0	0	0	0	0	0	0	0	0	0	0	0	0	0
ENSAMXG00000012415	0	0.0670187384392676	0	0.0455005772531142	0	0.0261712963689943	0	0	0.0225680652848993	0.21264678232799	0	0	0	0.119875687111963	0.00246497273740152	0	0	0.0381349953731916	0.0337856998301963	0.0119390440168675	0.0682164028780256	0.0355573863607066	0.145731414186351	0.039124242945899	0	0	0	0	0.00925925925925926	0.182307756769666	0.0273224043715847	0.0222756838634946	0	0.381638516601415	0.337536241011135	0.307091509314002	0.145625777468118	0.0764245536806065	0.125596583772921	0.0835109002926662	0.0283543990981976	0.040740058560848	0.172012347269807	0.0474173617766283	0	0.0970626702492848	0.172122964645943	0.0416531505568745	0.0762259660712474	0.0306383813130385	0.105840265870748	0	0.150547994700711	0.0177415712561582	0.036736308360218	0	0.0952889159932917	0.037780094465525	0.0334090042748728	0.0711151663418158	0.0687527104015501	0	0.0535213803486341	0.0452900379242299	0.0739311405357051	0.0836315770767695	0	0.113721767626948	0	0	0.0140655878360796	0	0.0218484462091899	0.10879909313728	0.0303840544482256	0.0538601574871005	0.0676188620341783	0.0457649147857287	0.20253164556962	0.142889803383631	0.0657432682189043	0.0691702096020782	0.0859170694051924	0.0685668770996146	0.0310691410250244	0.0180104575912314	0	0.122367884373898	0.0957330048004335	0.0332589009287403	0.0958777151195342	0.0548804770882256	0.0208455801116489	0.139074321317312	0.376335169831468	0.155594599757451	0	0.123181327636817	0.0693170897325889	0.0342090859332239	0	0.153784505848614	0.0906995023319405	0	0	0.0951969946780212	0.0762118862620571	0.111767460172344	0	0.0933141701815527	0.0303264217387134	0.058968508530893	0.0733689194624002	0.142411598000541	0.0810720974162323	0.117744024490757	0.0420558029806609	0.0152262622571411	0	0.0703873415404973	0.0352342194739531	0.0893853487724765	0.0232707034475455	0.0366619352712253	0.170166615638037	0.0561167227833894	0.0235829239777539	0.0749546651410302	0.0287196218200199	0.0515007313103846	0.0395316018447478	0	0.122277663188546	0.0577686684207314	0.0130106687483737	0.0234010090515103	0	0	0.0201738990094616	0	0	0.00811754200827989	0	0.115786304795869	0	0.0223437723437723	0	0	0	0	0.0196916208089237	0	0	0	0	0	0	0.00981810006018495	0.0423169229016873	0.0273508013784804	0	0	0	0.160875160875161	0	0
ENSAMXG00000012422	0	0	0	0.00456112824068161	0	0	0	0	0.0805456311927971	0.0178257885683218	0	0	0	0	0.00615165048782588	0	0	0.0288286934153395	0.0493136963100927	0	0.0126038240002017	0	0.0160217896339021	0	0	0	0	0	0.0520553050993186	0	0.0299760191846523	0.0258742923381046	0	0	0	0	0	0	0	0.0191848780026654	0.0683103993285949	0.0610385155631505	0.0328488133366182	0.00364164733558873	0.0460339110945795	0.146894647159058	0	0.00552383645908826	0.0299293772330396	0	0	0	0	0.00774185556794252	0.0104560511259076	0.0314631629288429	0	0.0445312201464054	0.00861090588452086	0.0566515440825432	0	0.0617894216510134	0.0679886357255453	0.0529651370364564	0	0.00566137290557509	0	0.0148465314048679	0	0	0.0113257337659764	0	0.0169159656087012	0.0290271974001974	0	0	0	0	0.0749765698219307	0	0.0328782822125201	0.0333083230161798	0.0308100489711684	0.0323790569352717	0.0570812693639006	0	0.0278349941546512	0.0343072981377852	0.0138412465574653	0.0433158042488092	0.0506787585319685	0.035929864903708	0	0	0	0.0322276782163632	0.0861518454361449	0.0312256049960968	0	0	0	0.0614662328814796	0	0	0.2958600701499	0.0372620099524172	0.0659038318675966	0.0122706011122073	0.174891567228318	0.0826866060553734	0.0265838206912153	0	0.0139270528824125	0	0	0	0.0232588604469178	0.0111482720178372	0	0.0888052146422038	0.0403277842302233	0.0147712913065046	0.0045427908181112	0.0615150029558675	0	0.0561167227833894	0.0106288292161939	0	0	0.0695234168925204	0.0152161839332314	0.0161332737477756	0.0416170729880226	0.0339660068203742	0	0.0433063742850694	0	0	0.144933288884491	0	0	0.0122457476641236	0	0	0	0.0727772908361945	0	0	0	0	0.0156155818521954	0	0	0.0238767197207379	0.0423146091187983	0.162675689744925	0.00806367074419617	0	0.00398170327710107	0	0.0393035412490665	0	0.0925754164075613	0	0	0
trak2	0	0	0	0.0127783116272413	0	0	0	0	0.00646125893753643	0	0	0	0	0	0	0	0	0.0123922033213583	0	0	0	0	0	0	0	0	0	0	0	0	0	0.0637549124250887	0.0757059580588992	0.0149588631264024	0	0	0	0	0	0	0.0164153450141936	0	0.00837563026617753	0.0190102864660068	0	0.0493846670485748	0	0	0	0	0	0	0	0.0173310722640014	0.00696363312238168	0.0585250516483581	0	0.0231170139620512	0.010450303581319	0.0165470296088813	0	0.0979560834653191	0	0	0	0	0.170896351362898	0	0	0.117702448210923	0.0251952632905014	0	0.0315772189311743	0	0	0.0391932462198114	0	0	0	0	0.010287309053271	0.016951601061525	0.0232307913102932	0.0226912481056935	0.0481852317472065	0.0240091426815331	0.0162925357376771	0.00956979924475144	0.0219713883354422	0	0	0.0400258418308065	0	0	0	0.00928316340502721	0	0	0.0283948934623597	0	0	0	0	0	0	0	0.0464227265969769	0	0	0.0306798374556101	0.0193538106914506	0	0	0	0	0.157579577686732	0	0.021029277315001	0	0	0	0.00930752047654505	0.0241647455693939	0.00566737603323349	0	0	0.00445660205485007	0	0	0	0	0	0	0.0202961615899201	0.00844309354947653	0.0116815301643588	0	0	0	0	0	0.0215128784001368	0.0485561819303025	0.00542343760253687	0	0	0	0	0	0	0	0	0	0	0	0	0	0	0.0408993907692163	0	0	0	0	0	0	0
trim25l	0	0	0	0	0	0	0	0	0	0	0	0	0	0	0	0	0	0	0	0	0	0	0	0	0	0	0	0	0	0	0	0	0	0	0	0	0	0	0	0	0	0	0	0	0	0	0	0	0	0	0	0	0	0	0	0	0	0.0054057355935795	0	0	0	0	0	0	0	0	0	0	0	0	0	0	0	0	0	0	0	0	0	0	0	0	0	0	0	0	0	0	0	0	0	0	0	0	0	0	0	0	0	0	0	0	0	0	0	0	0	0	0	0	0	0	0	0	0	0	0	0	0	0	0	0	0	0	0	0	0	0	0	0	0	0	0	0	0	0	0	0	0	0	0	0	0	0	0	0	0	0	0	0	0	0	0	0	0	0	0	0	0	0	0	0	0	0	0	0
sema5bb	0	0	0	0.0533663493147761	0	0	0	0	0	0	0	0	0	0	0	0	0	0	0.0151271027456722	0	0.031952454747336	0	0	0	0	0	0	0	0	0	0	0	0	0	0	0.0273118825807544	0	0	0	0.00701465923486903	0	0	0	0	0	0	0	0	0	0	0	0	0	0	0	0	0	0	0	0	0	0	0	0	0	0	0	0	0	0	0	0	0	0	0	0	0	0	0	0	0	0.00872155899611367	0	0	0	0	0	0	0.00871431596541114	0	0	0	0	0	0	0	0	0	0	0	0	0	0	0	0	0	0	0	0	0	0	0	0	0	0	0	0	0	0	0	0	0	0	0	0	0	0	0.0111228766428489	0	0	0	0	0	0	0	0	0	0	0	0	0	0	0	0	0	0	0	0	0	0	0	0	0	0	0	0	0	0	0	0	0	0	0.0362823638685708	0	0	0
unc50	0.631841893961478	0.593208483928893	1.4737713098822	0.611383744979558	0.0725317130721471	0.776069440616161	0.512829666191964	0.347584289190129	0.777918093899429	0.814070077416683	0.607440942245391	0.946170811606157	0.833016781123056	0.56935699760579	0.273892199769301	0.151337254049588	0.424030373814418	0.483136216928587	0.747734290283141	0.792400050042473	0.285503321490985	0.592620507295872	0.585511236652613	0.414048304479156	0.527440809592895	0.464387448540298	0.970757738382469	0.636029054967562	0.679963429940759	0.773401500050156	1.08927414220244	1.03902179804403	1.0617031292073	1.25342996288654	1.28558600828482	1.58748984327427	0.628215862853503	1.26322274003651	0.717551691347005	0.481156449299339	0.525240711435077	0.435032037111577	0.983814146511208	0.782623656482961	0.556084399930391	0.75206556992335	0.542711212392839	0.955958331378851	0.873651047575283	0.590024911895004	0.94939846445622	0.565675439216213	0.921229661081733	0.576864935964207	0.494492388340022	0.415588487884379	0.409406446903917	0.502677940179207	0.611507644357247	0.759094273520488	0.163149473819449	0.348411905484557	0.59266656477011	0.505717229872067	0.795685982167484	0.737173699717233	0.0724432950108303	0.536569241715936	0.447857466640811	0.189888341911596	0.827223889636237	0.44415462224535	0.365019499695498	0.245461346304027	0.37970347295856	0.560882730298022	0.502055272130882	0.296739041676373	0.597148247922242	0.661287789328832	0.712355608658841	0.636627156362211	0.677605682005392	0.574816819056326	0.3967793380578	0.751098684457885	0.633785479118688	0.565115795296884	0.780094395019685	0.715822257212584	0.638188517642521	0.722625526956134	0.895247944328688	1.16958235663895	0.337673223875386	0.605557673410749	0.421554556536871	1.1241956916611	0.832451231002995	0.690888121343996	0.820296633652995	0.569103147410509	1.11095391118883	0.333513209961697	0.583379311776128	0.456095915763647	0.441875173771074	0.412366244939939	0.858290619825673	0.459198047600112	0.724331593356274	0.726769070236483	0.575860563003045	0.887166412940625	0.530349108048228	0.673920865060224	0.754735168159938	0.704516450647786	1.19264720161696	1.05459555478497	0.394666255279973	0.677465995162795	0.69534759687379	0.672683129756017	0.344592150232867	0.056980056980057	0.419267007921374	0.769280119505196	0.389919695970492	1.26649279777388	0.225079352465428	0.511682937636608	0.586442311874774	0.758684622991065	0.508163867999403	0.698752709095967	0.6861611912271	0.476320390571348	0.444973583081413	0.182270781871676	0.215698135462633	0.47206709678927	0.79503767531469	0.733850532199653	0.788762270086632	1.32791544493576	1.37416702854524	0.367074801121585	0.818797230423237	0.550068969216744	1.03179355269553	0.766540035891515	0.711507806158334	0.786215824576841	0.417422208330538	0.30300305572097	0.952749279386384	0.810284693449421	0.54837363279095	0.382324067117524	1.00412653960568	0.384910330092827	0.582141499850175	0.408268656346197	0.269723533378287	1.33190393891808
slc25a12	0	0	0	0.00845091371279063	0	0	0	0	0	0	0	0	0	0	0	0	0	0.0152119504103201	0.0095762325568924	0	0.0110145502208417	0	0	0	0	0	0	0	0.0268528464017186	0.0103125103125103	0	0	0	0	0	0	0	0	0	0	0.0207046010771765	0.0237170228191537	0	0.0195414023691996	0.02999976000192	0	0	0	0	0	0	0	0	0.00968853303983537	0	0	0	0	0.0437082040298964	0.00898654265237806	0	0	0.025399539851466	0	0	0	0	0	0	0	0	0	0.0184511159177105	0.0128672307660635	0	0	0	0.0668610093337969	0	0	0.00658275904291599	0.00553568523408205	0	0.0244250972667101	0.0180306327857029	0.0151791135397693	0	0.0254844374812804	0.00501947052617102	0	0	0	0	0	0	0.0111963118866343	0.0785515101527827	0	0	0	0	0	0	0	0	0	0.0151256640166503	0	0	0.0238173984109398	0.00915969003608918	0	0	0	0	0	0.00739217951760115	0.0103516453940354	0	0.172392987053287	0	0.0469503457146593	0.0286545266988553	0.0183741116117036	0	0	0	0	0	0	0	0	0	0	0	0	0	0	0	0	0	0	0	0	0	0	0	0	0	0	0	0	0	0.0489951102879932	0	0	0	0	0	0	0	0	0.0677011400871991	0	0	0
dync1i2b	0	0	0	0.0104727833306802	0	0	0	0	0	0	0	0	0	0	0	0	0	0.00308853787999054	0.00509843029528069	0	0	0	0	0	0	0	0	0	0	0	0	0	0	0.0450758405828789	0.0659604501141116	0	0	0	0.181554103122731	0.00377267092274249	0	0	0	0	0	0	0	0	0	0	0	0	0	0.0550447261024949	0.0233383121732636	0	0	0.00267446969946182	0	0	0	0	0.0137786596119929	0	0	0	0	0	0	0	0	0	0	0	0.0269931761250756	0	0	0	0	0	0.00297852365305203	0.0189952943199538	0.015605493133583	0.0065271680314975	0.0385530458374606	0.0285878662236215	0.0228869089169686	0.00436736911431501	0.00668792087922083	0.0373469102932944	0	0.0221733423209281	0	0	0	0.00265380526483119	0.0718840079647481	0	0	0	0	0	0	0	0	0.0114774193252196	0.00985536269705798	0	0	0	0	0	0	0	0	0	0	0	0.0210913063744255	0	0	0	0	0.0180877618203523	0	0	0	0	0	0	0	0	0	0	0	0	0	0	0.102136699758957	0	0	0	0	0	0	0	0	0	0	0	0	0	0	0	0	0	0	0	0	0	0	0	0	0	0	0
tlk1b	0	0	0	0.0639651371677521	0.00922062088836201	0.0768279284885642	0	0	0.0756070990555625	0.160492810430382	0	0.333155650319829	0	0.0337690773598566	0.00266096156507115	0.00513958073356208	0	0.0533909905959167	0.0725775842433496	0.099720429293763	0	0.064968814968815	0.00734021992766947	0.115636965495258	0	0	0	0	0.0475367329299914	0.0313214705446943	0.122680010507358	0.112240929431826	0.0267250341412311	0.0641772363823757	0	0.0954758222067468	0	0.129439784612198	0	0.117030893172761	0.085668238991789	0.0681139300489857	0	0.101084250401089	0	0.0369085406363032	0.0831483283028595	0.0533849007503113	0.0651343648467312	0.0546316806069758	0.239203697823386	0	0.0518215266621755	0.0729710504440416	0	0.0663568987818367	0.244295868773797	0.150057617145078	0.0690049894303781	0.0552155087973709	0	0.0440823811539004	0.0360303586863205	0.0963746887522439	0.0503699674106311	0.182926784893551	0.323449421402899	0.0229227937384097	0.0606343566391589	0.117702448210923	0.0501876591367411	0.177758816837315	0.275293745000934	0.122927358371331	0.235199463003704	0.119220933452005	0.0759159651743373	0.101730110603611	0	0.218121537320595	0.0937401434837561	0.0865818878988665	0.0421020633171874	0.0285985005508166	0.0745261889052038	0.0783492961064737	0.116517323946705	0.0659611479720148	0.0408583389271851	0.0567234763952395	0.116378840635376	0	0.0782204459569178	0.228770131771596	0	0.0448781594151704	0.235667574758078	0.0878386048388091	0.011312869860139	0	0	0.0980963735839801	0.142871422662945	0.0844215911128238	0	0.0598138941110386	0.0914368379208543	0.166347152740981	0.269044820813868	0.0576768215776071	0.0501649344413252	0.170672603514054	0	0.390858665506553	0	0	0.0528472885350044	0.0869294739094824	0.127729123350343	0	0	0.0412080814082141	0.0147371120271045	0.121189991301008	0.0558615527277196	0	0.067309091272232	0.0207037807045525	0	0.0257328722002635	0.0417104510463381	0	0	0.0147880429799681	0.0169029124269294	0	0.0250823327572758	0.00437389533084542	0	0	0.0217070417643484	0	0	0.0154593767858258	0.062324076334391	0.0511021716378859	0	0	0	0.0685483767498192	0.084029346354699	0.04086302713305	0.0230140063242489	0.0364341159634857	0	0	0	0.0197915945098117	0.0161984242172921	0.0569022419483328	0	0	0	0	0	0
gorasp2	0	0	0	0	0	0	0	0	0	0.0289896123846496	0.136418203645094	0	0	0.0685095742129963	0.00827585153766693	0.0378886290964381	0	0.0180715877677251	0.00216444032335007	0	0	0	0	0	0.158255392552501	0	0	0	0	0	0.0269034384000921	0.0631148130323591	0.0417470296988369	0	0.0577153938498476	0	0.0427636344305566	0	0	0.0640160930780033	0.0612830008075601	0	0.0693547513254739	0.0748127614049765	0.0253662892162831	0	0.080292263840379	0.051824893795645	0.0161180096192281	0.0224640855432377	0	0	0	0.061922275602636	0.00409026059868326	0.0871384818858704	0	0.0110813150098532	0.0476753499370685	0.0514856915491651	0	0.080890441985375	0.00637909697503221	0.0130582738528959	0	0	0.077850697931507	0.0804278763019263	0	0.094553706505295	0	0	0.0329920875632357	0.0317206552218543	0.0778314884484112	0	0.0446813416410082	0	0	0	0.0383443228793736	0.0237587412207789	0.0573285890949748	0.0122849453234196	0.0542544646405556	0.0100501657584917	0	0.0338048786502041	0.0467407034379708	0.0291813383650112	0	0.0187993954114436	0	0	0.115356220007383	0.0574350658816613	0.0279961477300723	0.133072066200739	0	0	0.0549218187909511	0	0	0.0332230328642241	0.0806497140967635	0.033230557798357	0.0534349531656767	0.0142456636199941	0.0984329474761792	0.0794653875079549	0.0115188171130351	0	0.0569063890515306	0.0884149845715852	0	0	0.0183269893843157	0.0103100223727485	0.0186336329621514	0	0	0.0162316582262044	0.0652947138508444	0.0160536203536984	0	0	0.0130670951567825	0.0537532524158531	0	0	0.0197542570423926	0.00664674415884123	0	0	0.00806356837548117	0	0.0500062507813477	0.00557691514054384	0	0	0	0.00898860245209075	0	0.00435237526527727	0	0.0384852216748768	0	0	0	0	0	0	0	0.0317170333155718	0	0	0.0209178451631218	0	0	0	0	0	0.0659334862990215	0	0	0
gad1b	0.263406800948929	0.190215977160346	0	5.75592580586458	0.0298730700560662	0.050865734806405	0.304422818049452	0.269541778975741	0.224676445942522	0.20007160101666	0	2.87557070488998	0	0.388787328686933	0.0283372042276009	0	0.622220182125536	0.22222758426136	0.12591323073481	0.319348401063013	0.197273948506086	4.15361445249536	0.109418396738765	0.113183089069634	0.159548184691407	0.25996118752458	0.168350168350168	0.0509637240212417	0.12268026026766	0.900927094067317	0.846816675954805	0.132722170289805	0.143267123819973	0.331613150461145	0.0514954544301537	0.284553916624172	3.49044240826976	0.387446726075165	0.647754720201103	0.3784559550165	0.16421054023842	32.9403613808106	0.130357562061984	1.11491816439129	0.504127556554621	0.089310435015507	1.26633144184409	8.85428544990197	8.55383502929815	0.16972489715732	11.9754365448616	0	0.291742284925576	33.2488632873178	17.5823348707026	0.767333108381202	15.9930685337344	0.404757030229767	5.95825735429016	13.8945296237252	6.28046674821626	15.0594062457954	8.21815788526295	18.6511399970307	0.282631367908962	8.6974176495342	10.7757307617343	12.3747177450706	0.17264968081044	5.70499393876437	3.48187726081755	0.399347592144202	0.235050551983156	0.0907310762002585	0.173711898326347	0.341479466590583	3.59588360691844	0.237770957886325	0.0705467372134039	0.0946754525486632	10.4244879706791	9.4933914273744	0.599912955633684	17.3298417090459	5.4337207662888	2.96962719589042	0.804612682598907	0.159859401833681	22.6508879216118	9.56489195163335	0.181591686364417	20.2326821793392	0.0841197611660709	0	0.26052383114875	0.606385873740602	0.273460060231978	0.309425366849122	0.391764114247278	12.8274697129272	0.215829181472676	0	25.903122009814	0.664339629607465	0	0.198205562067212	0.227782472056716	0.134518095584981	8.918199948398	0.406391313306067	0.236062505837881	10.6905902861941	0.123537801849629	1.33362333275989	0.779526756678602	0.826863445222681	6.90778077529876	8.12177733804761	5.3267315444761	11.047658001889	40.0257294190342	1.51101422239168	0.205886527829748	0.322073869710727	0.0474980407058209	0.221116639027087	8.07625515937339	2.7304711123717	0.312961790854886	13.8834005693296	0.0207083570181715	0.428072659639109	0.116578402789557	0.321986705139888	0.0465757591975221	0.0502583193359331	0.0322730558711143	0.230248390832873	3.58791215411793	0.0480577461878193	0.124485700512338	0.119292405334289	0.0432743071783421	0.100974293591066	1.12482288828608	0.0972612957732702	3.28042433127403	0.175317022736398	0.598717093465634	0.164624491566617	0.149454270551124	0.379054027236712	0	5.11662178105799	0	0	0.160737452647093	0.162903692325781	0.0228002334743908	0.156890432629678	0.201864777395581	0.0841281918482818	3.35228407123474	0	0.656814449917898	0
ENSAMXG00000012599	0	0.0297537578996227	0	0.0252219531880549	0	0	0	0.112397437338429	0.601426044607504	1.18629585404916	0.0555777866702237	0.395431749959896	0.327019836284523	0.0265800288048879	0	0	0	0.144535439707162	0.306411880665454	0.482899775640382	2.35801340791934	0.228845936347677	0.223947708045996	0.143086176424033	0.68988644037343	0.154029227359198	0.265957446808511	0	0.635088039102285	0.446947229453621	0	0.110741971207087	0	0	0	0.0405587376517285	0	0	0	0.00254782327991992	0	0.030728291230453	0	0	0	0	0	0	0	0	0	0	0	0.00801649473957615	0.0309509340472643	0	0	0	0.0310582155191691	0.0140986056479014	0	0	0	0.0404087297859526	0.050675504474647	0	0.4325302978214	0.0360324003343807	0	0	0	0	0.0809362333571614	0.206316985664965	0	0.169325070269904	0.0355116666371879	0.0550860995736336	0.191843357258752	0	0.00872789122859156	0.0075276037228517	0.00324633164524088	0.00504552068764392	0.0382340576137709	0	0	0	0.018430665678783	0.0196503804313652	0	0.0178828174736586	0	0	0	0.00827671028906824	0	0	0	0	0	0	0.116277717700957	0	0	0.0290332227167548	0	0	0	0	0	0	0	0	0	0	0.00994454919369595	0	0	0	0	0.0167492965295458	0	0	0	0	0.00985865798542439	0	0	0	0.127985856423724	0	0	0	0	0	0	0	0	0	0	0	0	0	0	0	0	0	0	0	0	0	0	0	0	0	0	0	0	0	0	0	0	0	0	0
ssb	0.187310029330946	0.436656427307498	0.523074703194793	0.643078310487998	0.0272052127705435	0.140385512102931	0.140578267259486	0.842625569832753	0.595734108969134	0.745559458675164	0.732938113496045	0.997090171029089	0.394539572319104	0.823722873841908	0.204470717340872	0.126932282313506	2.8295888539362	1.70321561868809	1.29438078206923	2.48941538141198	1.27650954962912	1.27103863641054	1.38234723506571	2.59847531681543	2.46690595018377	1.70564494841484	1.98817299491866	1.4736994597448	1.52691700742422	1.3182652584828	0.997207325702951	1.43567187248364	1.48282584899781	1.48409075369226	2.06431270820352	1.16932228399891	0.848650801798794	1.30284342889742	0.330304050647191	1.7446414794374	1.9191395801764	1.26930845367217	1.5611204890912	1.21367270785017	1.43863315389497	1.73341662521705	1.23918586781157	0.773834908108718	0.937914488987377	0.576293555331006	0.897456473167356	0.938378719371569	0.782794872729553	1.38446567504784	1.09007558892009	0.844476254544285	2.34190609335983	0.786850836083118	0.958122846449335	1.01356170462722	1.25967758806093	1.18190032838749	0.82264468827236	1.01321777637502	0.626326365179804	1.5278307100565	0.719680598472928	1.06312823707543	0.521378186723245	0.310506059695926	0.901495125724533	0.95426050735293	0.810215649414368	0.977332369045938	0.892116905971429	0.921568252629286	0.83570572687493	0.879581618807993	1.48871674329111	0.662033985688362	0.906645456585519	0.96697777296911	1.28119188010573	1.35092420063509	1.20428814657902	0.893750942350248	0.717397862223106	1.57995181705072	0.919053877063499	1.17992985540503	1.17477668552416	0.881101144606268	0.749503888077808	1.6525555788654	1.61772941016827	0.952507811288066	0.989282135791642	1.78273494663755	1.483393396669	1.56729857543274	0.983707685996355	1.39863885789103	0.854483822052881	0.77734346580311	1.25564921237836	1.44345556668915	1.48156565877981	1.41365197240275	1.34483803997205	0.909219529591802	0.6774973622425	0.960821879242744	1.74468901317663	0.550144517371226	1.03538915319568	0.695298411733391	0.831798491566803	0.851895037938573	0.89981333452947	0.851010724470282	1.28028527600981	0.668964970109966	0.933646522667116	0.85917789899327	0.566827809663513	0.35229441534051	0.887923645263862	0.751494995349733	0.442170707732274	1.70034468899134	0.376686760013939	0.794250789600168	0.609869946992293	0.757797214791515	0.178911495163799	0.157889333788797	0.485969825632298	0.544046592761347	0.647158753212206	0.164733312252928	0.5102409260065	0.428351066822151	0.949117031948676	0.562620298120241	0.512080159288903	0.274123670877329	0.616994567361287	0.397892537138379	0.313444710346332	0.41072347406746	0.435615460360104	0.386568391628807	0.341170596699849	1.03883407908409	0.153451723373799	0.223881954997721	0.280744325097279	0.385149240374678	0.313242134263126	0.601679464197493	0.727957307567482	1.06764293123995	0.673128102353305	0.0759387270962888	0.388354220811908	0.819025964328816
KLHL23 (1 of many)	0	0	0	0.0558808398930376	0	0	0	0	0.0336795592019292	0	0	0	0	0	0	0	0	0	0.00686583068312269	0	0	0.0220628792057363	0	0	0	0	0	0	0	0.0496445450573891	0.0387596899224806	0.027353345040565	0	0	0	0	0	0	0	0.262778070146095	0.291658188413079	0.191031705105664	0.300750447994642	0.128457497276748	0.0236123605985261	0.351260362381355	0	0.0621777890063226	0.162619983332599	0.138250198676922	0.0831650992105794	0	0	0.0559688629313406	0.110784675604072	0.176213604192927	0.0591687967433494	0.0405145040538483	0.0838559012965758	0.137089824395296	0.205950021705987	0.24492964728411	0.170729809296971	0.055771174893187	0	0.164842028457631	0	0.157658547425663	0.323855343057225	0	0.0212712571247066	0	0.00624688046406825	0.0332349578580734	0	0.0440590744069648	0.0626018806997129	0.0449616414926934	0	0	0.0610224603488248	0.0621936034932724	0.200234467866544	0.141208668050708	0.100332431126551	0	0.0922749472238452	0.156760291354602	0.0244146619630251	0.158619973999034	0.0609691590097813	0.0586536378279847	0.0471849461147915	0	0	0.131041908346601	0.107032727470046	0	0.354916638149867	0.163726559181993	0.148196457615878	0.195300975023549	0.0633564308500339	0	0	0.154769018070543	0.252236197630695	0.0614629344412228	0.136092312882158	0.14632450617669	0.0604141009052275	0.0241234774786147	0.297790456573867	0	0.168065524655088	0	0.0786988201379246	0.0665405305177539	0.0292357055672092	0	0.0776566334296275	0.0353506787330317	0.0803168862110939	0.0988531369806432	0	0	0.0202845114257095	0.0517174675411741	0	0.241999336055965	0	0	0	0	0	0	0	0	0.0201738990094616	0	0	0	0	0	0.102040703804184	0	0	0	0	0	0	0	0.0916926462497708	0.0562410388042248	0	0	0.00984804467073063	0	0	0	0	0	0.121491346757066	0	0	0
phospho2	0	0	0	0	0	0	0	0	0	0	0	0	0	0	0	0	0	0	0	0	0	0	0	0	0	0	0	0	0	0	0	0	0	0	0	0	0	0	0	0	0	0	0	0	0	0	0	0	0	0	0	0	0	0	0	0	0	0	0	0	0	0	0	0	0	0	0	0	0	0	0	0	0	0	0	0	0	0	0	0	0.00461136432549089	0.00230026775116624	0	0	0	0	0	0	0.011403145671765	0	0	0	0	0	0	0	0	0	0	0	0	0	0	0	0	0	0	0	0	0	0	0	0	0	0	0	0	0	0	0	0	0	0	0	0	0	0	0	0	0	0	0	0	0	0	0	0	0	0	0	0	0	0	0	0	0	0	0	0	0	0	0	0	0	0	0	0	0	0	0	0	0	0	0	0	0
ppig	0.0929229854296759	0.245493197512683	0	0.264533327476568	0.0339581635425156	0.0415703654974521	0	0	0.159453021501431	0.341542905053836	0.130821559392988	0.460813633441676	0.796305144131231	0.0772941319814837	0.1594466317677	0.00690159702955264	0.170905113480995	0.338011773429494	0.168194658440702	0.227114699196173	0.011949287225017	0.40372005057733	0.327409131395974	0.930004737555205	0.12442225885962	0.275965047961868	0.102249488752556	0.154228387295908	0.100155242719776	0.311320380031662	0.365019176360885	0.486255770756163	0.0232131126230585	0.330806135170109	0.206052810165179	0.126616370241322	0.214339867494967	0.125483109973398	0.88690809869562	0.381061034031773	0.450412616371588	0.256115856683613	0.54764519054912	0.319547638394002	0.189787833699506	0.349593536491122	0.0845551553278203	0.297650014820067	0.30029829432011	0.463806744121983	0.265251697600698	0.447605929722173	0.276579267618099	0.396438886840917	0.217911147813979	0.401934740250931	0.497298629786301	0.26046670197152	0.43601465709144	0.401234643273447	0.148939664373164	0.676004493066736	0.388827400329383	0.348917458853672	0.247462683835306	0.418921424234799	0.332273929255043	0.515736724805022	0.677265419146868	0.133475707421249	0.291674558546967	0.568635474470039	0.184009266345219	0.46255374971859	0.319282793550925	0.24035393087373	0.314363777715573	0.139660062469689	0.204550087297156	0.157269796335614	0.317311178885104	0.303815862984773	0.433182838182304	0.332998924059539	0.49840936291697	0.282444132772506	0.229366705515718	0.276615511272635	0.26654122384814	0.529880544535782	0.381827003683899	0.276532264237825	0.370058330731665	0	0.230287398673545	0.31797963046553	0.77088788639536	0.790988829046393	0.720430050056866	0.477906337664307	0.564897157658376	0.260899540963548	0.241778792275557	0.415005244715975	0.253133762587797	0.473353506245796	0.407085501555465	0.468800538697207	0.409017442771161	0.355745577000497	0.261930351501505	0.31557848832495	0.400379411089955	0.785119439203607	0	0.233296005972378	0.226679892504708	0.19037189017524	0.222250482338771	0.216891039349799	0.266171759697318	0.4030985297846	0.232070850729291	0.176299037084234	0	0.106786267286027	0.198623405439976	0.167163197433367	0.421035709517422	0.446598026977078	0.0525157771036687	0.0715487210569201	0.324598320004365	0.12448848576472	0.159257746276949	0.0857074567145367	0.251819741489951	0.131716411816879	0.477428765115905	0.0851389894001958	0.0509093401861481	0.268449718820945	0.38425777709468	0.147871554999144	0.29886180412246	0.223231977416684	0.256135457192493	0.185402687742791	0.151023182058446	0.0815559275135635	0.331156286679476	0.0561589522985859	0.316445935415283	0.644580233673294	0.11958679593882	0.348475170541537	0.157483778329581	0.0694740688246829	0.090499002273482	0.311501553474515	0.226379240105625	0.0831818168833325	0.310131752895922	0.230827581961738	0	0
klhl41b	0	0	0	0	0	0	0	0	0.296142075549312	0.0195212606049248	0	0	0.215559052402406	0	0	0	0	0	0	0	0	0	0	0	0	0	0	0	0	0	0	0	0	0	0	0	0	0	0	0	0.00731513911931577	0	0	0	0	0	0	0	0	0	0	0	0	0	0	0	0	0	0	0	0	0	0	0	0	0	0	0	0	0	0	0	0.00936467252208424	0	0	0	0	0	0	0	0	0	0	0	0.00984748219575219	0	0	0	0	0	0	0	0	0	0	0	0	0	0	0	0	0.0202371797466305	0	0	0	0	0	0	0	0	0	0	0	0	0	0	0	0	0	0	0	0.00226942628903413	0	0	0	0	0	0	0	0	0	0	0	0	0	0	0	0	0	0	0	0	0	0	0	0	0	0	0	0	0	0	0	0	0	0	0	0	0	0	0	0	0	0	0	0
col28a2b	0	0	0	0	0	0	0	0	0	0	0	0	0	0	0	0	0	0	0	0	0	0.0614250614250614	0	0	0	0	0	0	0	0	0	0	0	0	0	0	0	0	0	0	0	0	0	0	0	0	0	0	0	0	0	0	0	0	0	0	0	0	0	0	0	0	0	0	0	0	0	0	0	0	0	0	0	0	0	0	0	0	0	0	0	0	0	0	0	0	0	0	0	0	0	0	0	0	0	0	0	0	0	0	0	0.103045599910357	0	0	0	0	0	0	0	0	0	0	0	0	0	0	0	0	0	0	0	0	0	0	0	0	0	0	0	0	0	0	0	0	0	0	0	0	0	0	0	0	0	0	0	0	0	0	0	0	0	0	0	0	0	0	0	0	0	0	0	0	0	0	0	0
dmbx1b	0	0	0	0	0	0	0	0	0	0	0	0	0	0	0	0	0	0	0.00934240667869969	0	0	0	0	0	0	0	0	0	0.0742350441557092	0.025056514544134	0	0	0	0	0	0	0	0	0	0	0	0	0	0	0	0	0	0	0	0	0	0	0	0	0	0	0	0.0236668465347003	0	0	0	0	0	0	0	0	0	0	0	0	0	0	0	0	0	0	0	0	0	0	0	0.00286108625145057	0	0	0	0	0	0	0	0	0	0	0	0	0	0	0	0	0	0	0	0	0	0	0	0	0	0	0	0	0	0	0	0	0	0	0	0	0	0	0	0	0	0	0	0	0	0	0	0	0	0	0	0	0	0	0	0	0	0	0	0	0	0	0	0	0	0	0	0	0	0	0	0	0	0	0	0	0	0	0	0	0	0	0	0
faah	0	0	0	0	0	0	0	0	0	0	0	0	0	0	0	0	0	0	0	0	0	0	0	0	0	0	0	0	0	0	0	0	0	0	0	0	0	0	0	0	0	0	0	0	0	0.0564346824984763	0	0	0	0	0	0	0	0	0	0	0	0	0	0	0	0	0	0	0	0	0	0	0	0	0	0	0	0	0	0	0	0	0	0	0	0.00432161081993058	0	0	0	0.0133410177595628	0	0	0	0	0	0	0	0	0	0	0	0	0	0	0	0	0	0	0	0	0	0	0	0	0	0	0	0	0	0	0	0	0	0	0	0	0	0	0	0	0	0	0	0	0	0	0	0	0	0	0	0	0	0	0	0	0	0	0	0	0	0	0	0	0	0	0	0	0	0	0	0	0	0	0	0	0	0	0	0
uqcrh	0.727460673636063	1.42395171227931	0.508795931663684	5.79736671890203	0.201481448103978	0.478170413477778	1.36856716382593	2.62298413564892	14.5218278336838	13.4012847884175	10.6087387723875	12.0844200954824	6.77125709109943	1.71806494492569	0.472762004073781	0.452770486653878	0.714730368875163	1.25690142352785	4.89047397169083	2.22433204041466	1.68575842386389	4.75346968448628	2.2771310889643	1.51035934728512	2.81199972792075	2.72049819088475	2.21475240555151	1.76011381772253	1.36617413524295	5.14564340636943	3.17372054492063	5.12970466941244	2.83023539875181	1.7248942835484	0.81868146296835	1.47959152260908	4.6707062353691	0.340817439122278	1.03461107297472	6.78001374861133	7.58440242817128	9.76719349432625	8.01594053864449	6.18068297338576	19.8570609739182	8.39150393528317	7.2847855664661	7.11186186910431	8.19311951089199	7.93374998209158	9.92027934517125	8.80362973067573	8.99841768452463	9.82073340510363	7.56319735316183	7.08265550204812	8.90163325464165	8.91282259100519	8.98946992490034	8.77300709019423	10.5213931394926	7.96549643332488	8.03970393587405	8.64953338532087	8.47377718977597	7.85950661569402	6.53675938187103	8.80049917254954	8.40149212666606	8.88092659438269	7.57936051635473	7.59797005395167	4.39770316796103	7.38413755418592	4.0996478545525	3.92909332655226	6.85945911031492	4.53834615650258	6.14502401325427	3.18284798898904	8.19261767233881	8.60296990573239	7.54374574249632	11.359244991409	6.67004490804096	5.97070085591953	8.27400320002986	7.375079479532	6.66457106964419	7.35369123071455	8.52324391261757	6.24746435706495	4.67677793436833	2.04049795311743	8.8376945814913	8.00094312553661	7.91831823417383	3.37952876645751	7.92537029550639	10.2774519851502	4.9929498096646	6.44548926768667	9.5954874137866	6.93504838411474	8.08337737852942	8.62154087008349	5.96363851871203	5.63489711299475	9.71306332097448	6.70317374945959	5.58580856556584	9.08388456079594	5.59448938091571	3.9666314540005	6.36475790382262	8.77360217042543	9.00642358940381	6.41616107216152	8.76459424248508	8.64798763990084	15.9896636474328	7.09056694209126	7.67748003711338	11.0343436328656	5.84019064991132	9.05964281070296	8.15853772805711	5.5338375715644	3.99234529603149	7.88999308948888	2.45640066764497	6.44738380811902	0.690565713391519	1.7090226102085	0.496062291920534	1.08023872247716	0.34912364085654	1.41406523920751	4.21023357727527	0.158813346673654	1.19060058304144	0.578545518211053	0.449734793087362	1.98224535697246	3.06381248089091	0.671378548076995	2.12239543403105	0.263748308796771	0.880873770792631	1.5959664946001	1.68722309591598	1.26644717463178	0.436377071602555	5.36850870572218	2.63624258542397	1.12109543168645	1.54764000829757	1.28041010380115	1.4221140690018	0.874514437913864	4.19876588337026	3.03803901295957	4.514453431054	1.13438314501585	0.429184549356223	5.97260312930744
si:ch1073-342h5.2	0	0	0	0	0	0	0	0	0	0	0	0	0	0	0	0	0	0	0	0	0	0	0	0	0	0	0	0	0	0	0	0	0	0	0	0	0	0	0	0	0	0	0	0	0	0	0	0	0	0	0	0	0	0	0	0	0	0	0	0	0	0	0	0	0	0	0	0	0	0	0	0	0	0	0	0	0	0	0	0	0	0	0.00331081975897232	0	0	0	0	0	0	0	0	0	0	0	0	0	0	0	0	0	0	0	0	0	0	0	0	0	0	0	0	0	0	0	0	0	0	0	0	0	0	0	0	0	0	0	0	0	0	0	0	0	0	0	0	0	0	0	0	0	0	0	0	0	0	0	0	0	0	0	0	0	0	0	0	0	0	0	0	0	0	0	0	0	0	0
rad54l	0	0	0	0	0	0	0	0	0	0	0	0	0	0	0	0	0	0.0130970822509891	0	0.0489552940254959	0	0	0	0.0272993549680806	0	0	0	0	0	0	0	0	0	0.0105624504885133	0	0	0	0	0	0	0.00607204358270002	0	0	0.051482171723932	0	0	0	0	0	0	0	0	0	0	0	0	0	0	0	0	0	0	0	0	0	0	0	0	0	0	0	0	0	0	0	0	0	0	0	0	0	0	0	0	0	0	0	0	0	0	0	0	0	0	0	0	0	0	0	0	0	0	0	0	0	0	0	0	0	0.00611073631928353	0	0	0	0	0	0	0	0	0	0	0	0	0	0	0	0	0	0	0	0	0	0.0275563320317559	0	0	0	0	0	0	0	0	0	0.00714520485302314	0	0	0	0	0	0	0	0	0	0	0	0	0	0	0	0	0	0	0	0	0	0	0	0
artna	0	0	0	0	0	0	0	0	0	0	0	0	0	0	0	0	0	0	0	0	0	0	0	0	0	0	0	0	0	0	0	0	0	0	0	0	0	0	0	0	0	0	0	0	0	0	0	0	0	0	0	0	0	0	0	0	0	0	0	0	0	0	0	0	0	0	0	0	0	0	0	0	0	0	0	0	0	0	0	0	0	0	0	0	0	0	0	0	0	0	0	0	0	0	0	0	0	0	0	0	0	0	0	0	0	0	0	0	0	0	0	0	0	0	0	0	0	0	0	0	0	0	0	0	0	0	0	0	0	0	0	0	0	0	0	0	0	0	0	0	0	0	0	0	0	0	0	0	0	0	0	0	0	0	0	0	0	0	0	0	0	0	0	0	0	0
st3gal3a	0.0416032217534926	0.286088601331969	0	0.364824726600858	0.135309005437597	0.108418713069876	0	0	0.337243107697061	0.34016420084733	0.37051723663841	0.368354699385058	0	0.285838511805376	0.0133975779639118	0.0359419812069021	0	0.110148522980314	0.120875974521436	0.0659208977380747	0.148953083951445	0.364476346714365	0.110196994901425	0.14382171940267	0.143922770975268	0.182575716315709	0.0380300437345503	0.441044606582009	0.153662316396309	0.279662288209287	0.428324246545936	0.389026730231567	0.245649922209319	0.0914187201606085	0.044978994809424	0.0733148579891201	0.376546914547953	0	0.434696342938361	0.335883928056999	0.336348701460359	0.368970829586783	0.512611093430265	0.253936420483504	0.374520264357201	0.509962806874696	0.0580406632887	0.302379216129151	0.220960097886877	0.411901353370992	0.701465102737267	0.486587358716002	0.34253765060665	0.432508479164322	0.215277330455897	0.0917004082095832	0.211600463386434	0.26150738681481	0.440199673054292	0.367060504245541	0.280859787926805	0.0584494529131208	0.314717513643612	0.367818547758457	0.071842177105335	0.293295865867432	0.160550308670916	0.173951552938365	0.213572409725899	0.54659719239364	0.302831012832795	0	0.207419697314586	0.230520054922334	0.310272580756186	0.153541532817056	0.225716122149041	0.393102130094168	0.536654371383615	1.00747953178509	0.290652238983631	0.37243478045972	0.350950943431008	0.346117986963806	0.215302015719806	0.307961500570811	0.277564513509421	0.375141955395529	0.217124741263417	0.396390531324441	0.207433961508087	0.183970023359797	0.355481351504747	0	1.06510046304526	0.34452921457432	0.358768571100388	0.155122738093878	0.397303386239682	0.237169114211793	0.621476882435277	0.256213330354649	0.188804624986527	0.478674851368482	0.227139811366188	0.34174319345598	0.17286088873451	0.347026021479048	0.205114483343368	0.421528067307184	0.389292467641849	0.238221585941506	0.362969517766629	0.140005040181446	0.213326973969214	0.416925773079315	0.418692114852304	0.420542672030016	0.35979032161056	0.366998714872471	0.413419681310351	0.409372422803366	0.374516156429334	0.229855029138606	0.263450080404811	0.498186353178385	0.309517020333469	0.378861972308759	0.195875543076285	0.466685788592712	0.0975680854675426	0.176538526888986	0.457158133290153	0.175226316383339	0.0169389255355586	0.0996377165074825	0.0948434158703833	0	0.0415650920390146	0	0.0567893219190049	0.0314834942163588	0.0539898499082173	0.0200022643885973	0.486077168854363	0.0323968484345843	0	0	0.13849870445948	0.0295926523671576	0.0244598052021114	0	0	0.207577481431382	0	0.197802352230573	0.0369846049673808	0.0384222295651372	0.0743930620097729	0.0383759306163174	0.0774307391856402	0.0186582480651397	0.223861237492267	0.078903932152953	0	0
ENSAMXG00000012828	0	0	0	0.00553749102926453	0	0	0	0	0.0193894645405472	0	0	0	0	0	0	0	0	0	0	0	0	0	0.04249966000272	0	0.0431605616052276	0	0	0	0	0	0	0	0	0.0373536182530718	0	0	0	0	0	0	0.00316989361837017	0	0	0	0	0	0	0	0	0	0	0	0	0	0.00978764720621398	0	0	0	0	0	0	0	0	0	0	0	0	0	0	0	0	0	0.0144518991156559	0	0	0	0	0	0	0	0.00233852376478005	0	0	0	0	0	0	0	0.0198715497418485	0	0	0	0	0	0	0	0	0	0	0	0	0	0	0	0	0	0	0.011709313939587	0	0	0.0290224276220197	0	0	0	0	0	0.0104660204945613	0	0	0	0	0	0	0	0	0	0	0.00652564316739058	0	0	0	0	0	0	0	0	0	0	0	0	0	0	0	0	0	0	0	0	0	0	0	0	0	0	0	0	0	0	0	0	0	0.0431935589764854	0.0677011400871991	0	0	0
ENSAMXG00000012836	0.681182897466637	0.455989123246835	1.17327707361576	0.622863551566573	0.527689699171141	0.588514325482889	0.326240868788144	0.172652392841472	0.634130249813404	0.801446680747767	0.205400455796404	1.13916959405538	1.21412812710757	0.443549929303702	0.103878681193589	0.0465097704833371	0.559492892658557	0.78662435974019	0.322464577486499	0.556561682798506	0.300518524230732	0.269025325666471	0.403490529455864	0.932259062249313	0.60384082679273	1.44022409213101	0	0.567681053085401	0.415043943576053	0.586345527132567	0.293230838846499	0.375026400691251	1.23730812717699	1.09623834786015	0.442783199156859	1.31147073797747	0.506325635798903	0.372311886636811	0.558154702959909	0.649859113141764	0.519838578277468	0.623038074060168	0.535773788612627	0.578106537602077	0.20518010315036	0.507087256929959	0.750311335525058	0.344589061499772	0.668545663337306	0.274876439263034	0.501015874084123	0.689623284024187	0.188641271582962	0.395643672025309	0.501107069539682	0.498112828284496	0.506639971869066	0.284307878143032	0.311510645217252	0.419068775940113	0.426652616692595	0.340219063289851	0.366472169945003	0.44838580387668	0.486232756890862	0.366679642624803	0.834984909327019	0.530465183650203	0.651358370266742	0.489889790962206	0.154559138168245	0.208472314876584	0.719859622935634	0.63564888043433	0.55099362242374	0.400899467051877	0.652774572838298	0.772474026702725	0.811672669195551	0.320878184378657	0.374525496825217	0.434548159657707	0.441203417297529	0.424158829912892	0.419899556188372	0.377411129053118	0.4628742926632	0.376973680222751	0.435306238705945	0.713028526728535	0.502347305358593	0.347853648809555	0.241632548052081	0.519102990033223	0.768458903751328	0.584268517600587	1.47971758626314	0.583058089258136	0.338357095195427	0.433410316528255	0.845987734643599	0.482535818221303	0.181160644074429	0.0828569061231254	0.145607035731967	0.597535524757117	0.87852376840969	0.734992141871425	0.197843718784147	0.382364861141209	0.405614485778648	0.135887227620942	0.199412567364028	0.945539239426703	0.439882635318425	0.62562247507876	0.375068183881686	0.379155069445875	0.334674178625944	0.213337843764866	0.857764819846255	0.538660161301428	0.371205682134901	0.758632203576476	0.47312533049978	0.119185959893924	0.278213146867254	0.546646737418733	0.132738681491516	0.152268711196301	0.220322831045049	0.353595075176185	0.242551905574601	0.421500200009055	0.282143212130763	0.128329523908429	0.182089792023825	0.247244333282678	0.506288357294395	0.329425416954924	0.418270552554006	0.32534608862759	0.543479351658463	0.568146901385058	0.942186470532223	0.557972984891259	0.724707831160923	0.023761999809904	0.792216805777686	0.520320437865647	0.421387900483557	0.296229212325556	0.646953330109575	0.481608027085512	1.05007524255206	0.218639857050374	0.226294074623116	0.495531670754664	0.428993565908672	0.509704363622854	0.169868304623289	0.235134886201364	0.39778005685976	0.270212309243588	0	0
ptprfa	0	0	0	0	0	0	0	0	0	0	0	0	0	0	0	0	0	0.00459284856735275	0.00700291881656274	0	0	0.0443435711311295	0	0.00843119136106408	0	0	0	0	0	0	0.0315059861373661	0.0425211525025834	0	0	0	0	0.0187384524286908	0	0	0.0286493168941399	0.0197779961532973	0.0330542186556581	0.0201818383636565	0.0367675315968066	0	0	0	0.0663074519256619	0	0	0	0	0	0	0.06195479777954	0.0620435918276181	0	0.00563718195019437	0.0593885265723671	0	0.036727438334631	0.0628994112615106	0.0224902083949715	0.0568014387742566	0	0	0	0.0534865187229559	0	0	0	0	0.0141881202868838	0.0132673151730323	0.0302839422424654	0.0305864648775624	0.0172149632460535	0	0	0.236961209450013	0.0189250498302319	0.04288558037983	0.0418780005997793	0.0107263457476198	0	0.010341561079328	0.0436265912799169	0.0193117112888408	0	0	0	0	0	0	0	0.0236495338544932	0	0.0198132011396553	0	0.0840293869339512	0.0429400170901268	0	0	0	0	0.0114404101763522	0.0532758591707457	0	0.314228255404726	0.0601469078743766	0.00490024569831931	0	0.0726955510322768	0	0	0	0	0.0181465149618016	0	0.201207243460765	0	0.00910291821989458	0	0.104957969324362	0	0	0.00954144757117681	0.0518500082960013	0.0344117991176815	0	0.0254291181901756	0	0	0	0.0130106687483737	0	0	0	0.0508766038849375	0	0	0	0	0	0.16058065966535	0	0	0	0	0	0	0	0	0	0	0	0	0	0	0	0	0	0.0282624792977339	0	0	0
ENSAMXG00000027554	0.0784675596908234	0.0941676913297842	0	0.014899044077332	0	0	0	0.143575017946877	0	0	0.0818947161529138	0	0	0.0107484696866284	0	0.0177946075221365	0	0.025857936162844	0	0	0	0.0253180581049433	0	0	0	0	0	0	0	0	0.106630151228434	0	0.231000231000231	0	0.0387404698444183	0	0.113977769647293	0	0	0.0617763792344228	0.016589690502734	0.0325171873171645	0	0.0545316435271886	0	0	0	0.0375996811955605	0.0271426400017371	0.0882768361581921	0	0	0	0.0189574209782416	0	0.0270154906823573	0	0.0635041529951472	0	0.0288919986964368	0	0	0.108935376016209	0	0	0	0	0.0615752172065787	0	0.170648464163823	0.0718444150262481	0	0.0300119211815012	0.0727623155448269	0	0	0.0432169914758908	0.107698272519709	0.18140589569161	0	0.0363118752248869	0.041571900035128	0.0670430099199229	0.0688991586645883	0.0783947092274014	0.05313762966181	0	0.0187048916986502	0.00848621965221775	0.00983014492582664	0	0.0337058331362523	0.013567342863035	0.222103766879886	0.111408199643494	0.0134694828661443	0.0326116377890614	0.0557600089216014	0.0501201888311608	0.0426693975081072	0.077753846871574	0	0	0	0	0.021068096309127	0.100709543004945	0.0606548720929337	0	0.0523194323193364	0.019017046880824	0	0.134155195776494	0	0	0	0.0215158015032689	0.0290056851142824	0	0	0.0325066882511077	0.0404149154082083	0.00873487556296273	0.0189619831200426	0	0	0.00317220136499825	0	0	0	0.0466200466200466	0.0879350031617301	0	0	0	0	0	0	0.0197332070408083	0	0	0	0	0	0	0	0	0	0	0	0	0	0	0.0152282099543763	0	0	0	0	0	0	0	0	0	0	0	0
ENSAMXG00000025655	0	0	0	0	0	0	0	0	0	0	0	0	0	0	0	0	0	0.00890081523356097	0	0	0	0	0	0	0	0	0	0	0.0136836343732895	0	0	0	0	0	0	0	0	0	0	0	0	0	0	0	0	0	0	0	0	0	0	0	0	0	0	0	0	0	0	0	0	0	0	0	0	0	0	0	0	0	0	0	0	0	0	0	0	0	0	0	0	0	0	0	0	0	0	0	0	0	0	0	0	0	0	0	0	0	0	0	0	0	0	0	0	0	0	0	0	0	0	0	0	0	0	0	0	0	0	0	0	0	0	0	0	0	0	0	0	0	0	0	0	0	0	0	0	0	0	0	0	0	0	0	0	0	0	0	0	0	0	0	0	0	0	0	0	0	0.0087397919230339	0	0	0	0	0	0	0
hyi	0	0	0	0	0	0.0197099872476383	0	0	0.113060627158292	0	0	0	0	0	0	0	0	0	0.00129939926173332	0	0	0.0274804545267179	0.0750700027775901	0	0	0	0	0	0	0	0	0	0	0	0	0	0.0148366851877953	0	0	0	0.00733736007654334	0	0	0.019750706581528	0.0145713120009326	0	0	0	0.00944372672121363	0	0	0	0	0.0166890299668222	0	0	0	0.00538793684044918	0	0	0	0	0	0	0	0	0	0	0	0	0	0	0.014628994081109	0	0	0	0	0	0	0	0.00121337871369723	0.00622834094436597	0.0131856540084388	0.0148445489430054	0	0	0	0	0.0149029003023031	0	0	0	0	0	0	0.0109609461488716	0	0	0.0240214271129848	0	0	0	0	0.143110653157021	0	0	0	0	0	0	0	0	0	0	0	0	0	0	0	0	0	0	0	0	0	0	0	0	0	0	0	0.0163788090967906	0	0	0.00586802804917408	0	0	0	0	0	0	0	0	0	0	0	0	0	0	0	0	0	0	0	0	0	0	0	0	0	0	0	0	0	0	0
SZT2	0	0	0	0.0901075657804602	0	0	0	0	0	0	0	0	0	0	0.0115009022637461	0	0	0.00302873091926248	0.0667217415800933	0.0401100620101559	0.0221194894821827	0.0221533008418254	0.0592497792945721	0	0	0	0	0	0	0.0178321778082114	0.0989119683481701	0.0471529074482733	0	0	0	0.10719380798121	0.147121566550441	0	0	0.0247952024139567	0.0653970577814298	0.0097930436094025	0.0219110848178093	0	0.020611374593183	0	0	0	0.0570575554785712	0	0	0	0	0.00918309062424813	0.00911929496906735	0	0	0.0427655827655339	0	0	0.0650330367826856	0	0	0.00494931897370922	0	0.0310880023626882	0	0	0	0	0.0294490090408458	0	0.0114319291494759	0.0203813763135797	0.047746371275783	0	0.0259346188259398	0	0	0	0.0062421291670138	0.00750691555543995	0.0264409118475657	0.0422050054360448	0.0181799671306194	0.00726659690733635	0.0266525230610956	0.0860991736351139	0.00823633674098039	0.014816485775999	0.0459181023208734	0.0143193442885863	0.0326078095703921	0	0	0.0451113428710637	0.0182616381419879	0	0	0	0	0	0.0306014407158289	0	0.163023100373323	0.03879386367076	0.0238595151746517	0.0116112596707279	0.0673346261581556	0.013511395510974	0.0286818061012974	0	0.0132300332338435	0	0	0.241207969511313	0.0151687523701176	0	0.022844350021131	0	0.0323939099449304	0.0164311534669734	0.014791127098676	0	0	0	0.00428798446720507	0.0866803050252821	0	0	0	0	0.015298613639632	0	0.00301768362604864	0	0	0	0	0	0	0.00432876071909373	0	0.0438900063076752	0	0	0	0	0	0	0	0	0	0	0	0	0.0269180467021486	0	0.0115895267764427	0	0.0308080014541377	0	0	0	0	0
MED8	0.0800246886365892	0.293566825908895	0.270244784275663	0.314657600610703	0.0528453731425606	0.0352228202848514	0.0546896363139185	0.454066751826647	0.728746613656446	0.575275911742867	0.880393163786457	0.417874983142469	0.260193063252934	0.139560213728941	0.0501408742009604	0.0179729064036469	0	0.465833086349939	0.450185449624201	0.463433318447591	0.675756821187948	0.408002889200244	0.571626388710449	0.419066424268689	0.670403854565847	0.547083742283228	0.253164556962025	0.255765565701841	0.0795844664829609	0.371274904523283	0.412200052465319	0.825803186754421	0.182876439682078	0.737099912343562	0.730194453476423	0.436121630240189	0.323180264146821	0.614715676670711	0.327317107174499	0.830565309029203	0.760405882946502	0.811760152502404	0.966670884245454	0.38021628005782	0.473216920239161	0.25560890060083	0.802934581287555	0.231275167700745	0.584268712197223	0.263343173080554	0.468998930671349	0	0.173762562807223	0.472636283910731	0.504505835844976	0.633633593642346	0.792681866753128	0.170230505097611	0.313223346687669	0.366223597618687	0.23433110615029	0.543693244256065	0.484965150854862	0.613425611112127	0.907389008658809	0.419344018912397	0.081425930901955	0.539375467587645	0.200558852911012	0.126008064516129	0.236414584972907	1.13586727765164	0.356660812908922	0.499142073718903	0.269775314520783	0.302718948596718	0.413361953089375	0.466430597322337	0.182471948662271	0.355554181648596	0.389584255252164	0.385008016562231	0.519715334178863	0.503244224833419	0.557368611676314	0.163738133762113	0.319260960687538	0.581790972878185	0.432977079741084	0.510657943731547	0.379064355226893	0.261668388752333	0.442433937138884	0.703661146206287	1.20918426495259	0.639717569796386	0.559207205988383	0.7994739884792	0.558512384645231	0.704032961628406	0.393689828574035	1.12736454877503	0.703294195355239	0.749739242471109	0.236275022405258	0.527678558947784	0.837008830109758	0.448204915076471	0.453532355391127	0.490051946458069	0.569441399423605	0.571333009647005	1.05082973563013	1.28343869133414	0.166424361798026	0	0.423774938210225	0.112711842868234	0.14447695752434	0.550377904241369	0.557588646324799	0.307176295723387	0.485145923918524	0.536738101408385	0.11851304833792	0	0.210185549855842	0.359356715375039	0.181865290388551	0.162836077274393	0.121030095037821	0.0595018985668657	0	0.10240999267308	0.0657018578265233	0.0921518465273226	0.195357656269741	0.195850912433989	0.412266307678108	0.141618988273948	0.0832869373797428	0.150016160173757	0.31110592758361	0.485115377076588	0.302684939858518	0.211034143932161	0.402929095802184	0.0843530202695627	0.387952859578874	0.261790768081727	0.265168772064776	0.150096233443813	0.236328725955019	0.277833718881685	0.463448237000415	0.257234864303634	0.0470786249110003	0.0181466466811598	0.113498504054202	0.0471475719000472	0.0463938323594818	0.195863888251852	0.263850011656588	0.074000074000074	0.214592274678112	0.804561887241825
PBX1	0	0.0379253326051669	0	0.0677105481643481	0	0	0	0	0.0314663310258024	0.0398776553533758	0	0	0	0	0	0	0.176329524615602	0.00502073029570403	0.0129708258015038	0.0579794132923596	0	0.0248867652182569	0	0	0	0	0.102249488752556	0	0	0	0.0258652482624701	0	0	0	0.0718236012353659	0	0.0389342656872108	0	0.155038759689922	0.0112293221993195	0.0217608913261087	0.0134105391793859	0	0	0	0	0	0.0203805579813547	0.0689897380109803	0.0373905857983077	0	0.222182723071454	0	0	0.0412161454327728	0	0	0.0668525784206046	0.0905646450076898	0.0743592657804479	0	0	0.0515681281151104	0.0151558092974828	0	0.0599756172185349	0	0.0769219464756826	0	0	0	0	0.0272289643289679	0.039508628062379	0	0.0869479976564895	0.0234491329683085	0	0	0	0.0499635423836713	0.0580288028715205	0.0217313254646282	0.026569770164501	0.0431240190041923	0.0632272357349997	0	0.0258575757642436	0.0252670862416277	0.0101474114460772	0.0144909475050936	0.0351389152473439	0	0	0	0.0316276575013017	0.162677104088007	0	0.0933552460179034	0	0	0.0582696252097707	0	0	0	0.0206886244365499	0.0670701549204017	0.0966390385033965	0	0.0338709049108529	0.0201621054205712	0.0928110191755592	0	0	0.117615233525046	0	0.029805140527301	0.0465627537340968	0.0308238601336523	0.142950502224369	0.195359116676655	0.0274362530577983	0.0678556349665526	0.0583427216163881	0	0.238888325123123	0.0392757841275428	0.0426843513307795	0	0	0	0.0217269916590079	0	0.0583964947874907	0	0	0	0	0.0224960744350111	0	0	0	0	0	0	0	0	0	0	0	0	0	0	0.0328782976932586	0	0	0	0.037075898070941	0	0	0	0	0.0174395892627937	0	0	0
ENSAMXG00000013044	0	0	0	0.0332100990888431	0.00148270938451251	0	0	0	0.00646125893753643	0	0	0	0	0.0163354651115304	0	0	0	0.00546973372885847	0.00576147051164163	0.0390618896579741	0	0	0.0968204174896402	0	0	0	0	0	0	0	0	0.0476163266860941	0	0.0699591800773487	0	0	0.0335611013411016	0	0.301932367149758	0.0408129267953146	0.0271959685933748	0.0706811439262164	0	0.0209545203091211	0	0.12862067191439	0.0946620092958093	0.0675859293595986	0.0751563251563252	0.0643065675101201	0	0	0	0.00909815453033507	0.0284855067424826	0.0206536039506214	0	0.0032014403920612	0.0566600012245061	0.0355745848117554	0.0927065122339125	0	0.101561705564979	0.14182384325729	0	0.0393233453981118	0	0.0467335579659686	0	0	0.00964045907866133	0	0.0536733750082646	0.0377301548673388	0	0	0	0	0	0	0.0392613039936321	0.0495133220349199	0.0306913039246675	0.00950071054196039	0.0460568717435025	0.0259721026399929	0	0.00298627983592184	0.087743490308779	0.0248896587565314	0	0.0278509593608261	0	0	0	0.0330248608276115	0.186118830457187	0.026145974306834	0.0768196605795465	0.0342583076396026	0	0.206022783095623	0	0	0	0.0731688855051893	0.0531245532186988	0.153560441778469	0	0	0.0212085388806605	0.0127827545302082	0.0219851248645167	0.299333443357761	0	0	0.0414060386985474	0.138295228016802	0	0	0.175392440585811	0.0486364214639523	0.0102990536199629	0.0149291118780675	0	0.094683520333286	0.0779382380292533	0.0213839140847689	0	0	0	0.0163788090967906	0.1333846497495	0	0.00436071864643293	0	0	0.00243610581664114	0	0	0	0	0	0	0	0.0750300120048019	0	0	0	0	0	0	0	0	0	0	0	0	0	0	0	0	0.024672716416732	0	0	0
apcdd1l	0	0	0	0	0	0	0	0	0	0	0	0	0	0	0	0	0	0	0	0	0	0	0	0	0	0	0	0	0	0	0	0	0	0	0	0	0	0	0	0	0	0	0	0	0	0	0	0	0	0	0	0	0	0	0.0102422077283603	0	0	0	0	0	0	0	0	0	0	0	0	0	0	0	0	0	0	0	0	0	0	0	0	0	0	0	0	0	0	0	0	0	0	0	0	0	0	0	0	0	0	0	0	0	0	0	0	0	0	0	0.00908096955695766	0	0	0	0	0	0	0	0	0	0	0	0	0	0	0	0	0	0	0	0	0	0	0	0	0	0	0	0.00466510385687461	0	0	0	0	0	0	0	0	0	0	0	0	0	0	0	0	0	0	0	0	0	0	0	0	0	0	0	0	0	0	0
vapb	1.12165265846692	0.918725919264483	0.71852556758075	0.99886581984319	0.0696259609195567	0.252578070218508	0.352400494734561	0.847214278046821	1.50661321144815	1.37503054629779	1.76242610250149	1.728299145359	1.18499132459013	0.448108172559282	0.152718696895969	0.0297450685648829	0	0.579556562759281	1.44661445966501	0.559570369423211	1.00623385807205	1.37391462738189	1.00585303456061	0.34599910773719	1.2428532988908	1.1559351281222	0.622471857370065	0.84055606437625	0.5941087325464	1.12678360174193	1.63497058457572	1.42007440441048	0.734642452454226	1.11542392391116	1.24545522563192	0.974745367940922	1.42275007747906	0.512879489598706	0.542728757305455	1.41450900011479	1.86523574831221	1.7903668363512	1.53190806580347	1.14008786970166	2.46815123732196	1.02859429505423	2.1803910427533	1.8175638221316	2.25857536805526	1.65755550920282	2.17654279214606	2.19004917424993	2.02059101690236	1.51830645126894	1.65551695324888	1.06026072992531	1.32299736996371	1.67485862074925	1.74762715781856	1.8883064123303	1.42987205936764	1.78780170972341	2.05751422885716	1.91334798388982	0.871036961136703	1.55438330506908	1.2404729455365	1.7808354958368	2.15421144395699	1.96259496246357	1.90999205395199	1.43547529178786	1.14732038090929	1.57657386180014	1.31561102826207	1.15074911434066	1.45637446011954	1.28757539489763	0.592282117366643	1.22485959066946	1.68546738004128	1.92626364998467	1.62100808126022	1.52333307907727	1.42530108378616	1.75375738858598	1.62390415750801	1.91724282851072	1.75259884946038	1.17776044281098	2.02667903735596	1.5539515079207	1.10423579826761	0.91006050406395	1.99835103874657	2.07233410685137	1.4077266247181	0.626982146268972	1.90901653366839	1.48023118871361	1.95491447161894	1.71631148959688	1.79627749691877	2.06190805337514	1.42945227691592	1.97009764058686	1.62628114442199	1.53709933855672	1.79539110190978	1.46470908876765	1.4150098273898	1.74555309014523	1.09630387980999	1.61134298705975	0.706282199581305	2.17619722426618	1.5831719209982	1.36295694795883	1.8835766879386	1.7781923536175	3.38052841341513	1.85248661071629	1.95888496534948	1.99012125955758	1.25824305582426	2.85601858934449	1.41956563709317	1.36051497022067	1.06774487682581	1.5149889865926	0.689798232035165	1.69740713370086	0.580241950713858	0.825935618793512	0.107856820722139	0.131240840748275	0.105221486019086	0.0765807337366058	1.05166362701499	0.103365583395353	0	0.0527139712958884	0.261186332673889	0.189317844662699	1.43394738574921	0.152064047197522	0.825325983357734	0.0547953436366866	0.330905815973584	0.314912151131636	0.195160018500489	0.132524581052352	0.415739439843585	1.41170627262362	0.108013800362039	0	0.289147239512085	0.355305049000299	0.253519987866151	0.134408399949253	0.201602052711613	0.13262804268525	1.23423007332383	0.235249566173993	0	0
rab22a	0	0	0	0	0	0	0	0	0	0	0	0	0	0	0	0.0103364728646914	0	0.00784785828023603	0.00686065142341869	0	0	0.0237913970308337	0	0	0	0	0	0	0	0.0313448180746759	0	0	0	0.0126422250316056	0	0	0	0	0	0	0.00276115562093972	0	0	0	0	0	0	0	0.0151344544937222	0	0	0	0	0	0	0	0	0	0	0	0.0459601066274474	0	0	0	0	0	0	0	0	0	0	0	0	0	0	0	0.0489254234808222	0	0	0	0.00516565213258783	0	0	0	0.00537135392495574	0.0147848508504246	0	0.00525459843045145	0	0	0	0	0	0	0	0.0199842513086553	0	0	0	0	0	0	0	0	0	0	0.0198296238716944	0	0	0.0352046909382015	0	0	0.158760398806122	0	0	0	0	0	0.0134207651446624	0	0	0.0070094768126507	0	0	0	0	0.00187488481176438	0	0	0	0.00410387734331396	0	0	0	0	0	0	0	0	0	0	0	0	0	0	0	0	0	0	0	0	0	0	0	0	0	0.00864550822620108	0	0.0104648047686022	0.0359774349527976	0	0	0	0	0	0
ENSAMXG00000013064	0	0	0	0	0	0	0	0	0.02902033164435	0.0205808322476944	0	0	0	0	0.00170619930455316	0	0	0	0.00196029539299218	0	0	0	0	0	0.0646910034221541	0	0	0	0	0.0278800044608007	0	0	0	0	0	0	0	0	0	0.00638587138727308	0.00355947382434139	0	0	0	0	0	0	0	0	0	0	0	0	0	0.0213675213675214	0	0	0.0118334232673502	0	0	0	0.152867799926623	0	0	0	0	0	0.0877577229963765	0	0	0.0191126018940588	0	0	0	0.04749962000304	0	0	0	0	0	0.00228725131860039	0.0119820666005714	0.00674763832658569	0.0160713834499719	0.0339575289508482	0.00969567223973907	0	0.00436166013508061	0.0155905303118886	0.0217800864669433	0	0	0.140493998424983	0	0	0.00341355180064858	0	0.00669666773813351	0	0	0	0	0	0	0	0.00324387904353578	0	0	0	0	0	0	0	0	0	0	0	0	0	0	0	0	0	0	0	0	0	0	0	0	0	0	0.0143194468111308	0	0	0	0	0	0	0	0	0.00696815552923141	0	0.0213149626775004	0	0	0	0.0283446712018141	0	0	0.0143582233134472	0	0	0	0	0	0.00870996681502644	0	0	0	0	0	0	0	0	0
tgm8	0	0	0	0	0	0	0	0	0	0	0	0	0	0	0	0	0	0.0058084725866232	0	0	0	0	0	0	0	0	0	0	0	0	0	0	0	0.0387409200968523	0	0	0	0	0	0	0	0.00472311449726933	0	0	0	0	0	0	0	0	0	0	0	0	0	0	0	0	0	0	0	0	0	0	0	0	0	0	0	0	0	0	0	0	0	0	0	0	0	0	0.00295792528753992	0	0	0	0	0	0	0	0.00866666782222238	0	0	0	0	0	0	0.0030689522995813	0.0148657548012672	0	0	0	0	0	0	0	0	0	0	0	0	0	0	0	0	0	0	0	0	0	0	0	0	0.00930752047654505	0	0.0144777303551677	0	0	0	0.0147141915434598	0	0	0	0	0	0	0	0	0.0562866566851662	0	0	0	0	0	0	0	0	0	0	0	0	0	0.0182038945411981	0	0	0	0	0	0	0	0	0	0	0	0	0	0	0
ccndbp1	0.108607509856646	0.111972775125237	0.092320759245924	0.197167922604672	0.237198552251261	0.175582336518811	0.295507117254395	0	0.134185644582704	0.341036761955641	0.108094085091664	0.449545253487067	0	0.137110653234403	0.163173144908627	0.0276188107059041	0	0.254715991136211	0.2384510603265	0.395741749330578	0.0812663934062656	0.286448304562121	0.0541502851589706	0.214827479982314	0.141266241087503	0.301973707255769	0.153065220909869	0.365016790772375	0.0726682115244965	0.26443463152537	0.482676947101808	0.36907014839457	0.416357129093389	0.641162958471797	0.377916279639892	0.377220764121716	0.321274177691382	0.177746178457163	0	0.480385876064395	0.414381731895712	0.243437157482523	0.475363611471144	0.1662916750135	0.198921442752747	0.251981249808421	0.0977918598055898	0.135082328233884	0.166507459533765	0.224663242062985	0.3635407409711	0	0	0.204189029545259	0.233391801583429	0.355059623889964	0.575518332409306	0.169520505568529	0.181424700235926	0.207725922609991	0.329732333407535	0.361811127599736	0.264301392484558	0.373381288819151	0	0.162165479820603	0.25589859013278	0.267152728166082	0.280111336018134	0.170648464163823	0.249948085769185	0.139696021457309	0.23291185192728	0.136299844646641	0.0388562556520055	0.155505550317291	0.199532505447482	0.237926792274085	0.255662341717183	0.79821437135359	0.188072851548028	0.197751055939409	0.222652773806059	0.285810587912832	0.141081611237451	0.161443144858269	0.257437340283944	0.247943056730911	0.283367442858607	0.277970051012899	0.116445674573441	0.172335016787005	0.14043296737888	0.180844907407407	0.510048058788718	0.287527068416336	0.20179380643363	0.0908946327581964	0.133211272246408	0.415969619295501	0.155150482687433	0.291627286287146	0.458604847308033	0.0423958757292091	0.237781123094108	0.260287064393626	0.46756333545502	0.331063573001051	0.303459662719921	0.232460832338381	0.235475776337423	0.214630763633853	0.45030167007875	0.245432900315772	0.0324464633354964	0.7680711734356	0.185398533726319	0.0640326115542559	0.236605346476494	0.125828756259772	0.225724461607784	0.164046236428968	0.29220754562519	0.170733144854941	0.309124242718214	0	0.169631625043897	0.104447656530151	0.311517074799456	0.318233154977893	0.0147181942688924	0.08474529842054	0.216945578026096	0.169908217309474	0.0174888203939863	0.147684313203346	0	0.0350236099724567	0.281432196747706	0	0.0685588920883038	0.0209823042745604	0.11200348612865	0.0627285857166018	0.0747663551401869	0	0.0869754294411829	0.0859449282189152	0.0799776062702443	0.292306152694938	0.105449731608746	0	0.441452531826619	0.189429436069141	0.287434086806301	0.0444824027614676	0.0877223054988026	0.0976329322801118	0.0261690407856003	0.0571650698557154	0.0370223652108239	0.0328676135068907	0.0988155433311437	0.105158713463793	0.46212372577848	0.203761436110602
pck1	0.0485370920457413	0.031665811689751	0	0	0	0	0	0	0	0	0	0	0	0.0409190416760439	0	0	0	0.000893148293251666	0	0	0	0	0	0.0089209885882714	0	0	0	0	0	0	0	0	0	0	0	0	0	0	0	0	0	0	0	0	0	0	0	0	0	0	0	0	0	0	0	0	0	0	0	0	0	0	0	0	0	0	0	0	0	0	0	0	0	0	0	0	0	0	0	0	0	0	0	0	0.0117351058037139	0	0	0	0	0	0	0	0	0	0	0.054748734858979	0	0	0	0	0	0	0	0	0	0	0	0	0	0	0.00261616970778954	0	0	0	0	0	0	0	0	0	0	0	0	0	0	0	0	0	0	0	0	0	0	0	0	0.0415053147555545	0	0	0	0	0	0	0	0	0	0.0327293674067868	0	0	0	0	0	0	0	0	0	0	0	0	0	0	0	0	0	0	0	0
pmepa1	0	0	0	0	0	0	0	0	0	0	0	0	0	0	0	0	0	0	0	0	0	0	0	0	0	0	0	0	0	0	0	0	0	0	0	0	0	0	0	0	0	0	0	0	0	0	0	0	0	0	0	0	0	0	0	0	0	0	0	0	0	0	0	0	0	0	0	0	0	0	0	0	0.00876254467802468	0	0	0	0	0	0	0	0	0	0	0	0	0	0	0	0	0	0	0	0	0	0	0	0	0	0	0	0	0	0	0	0	0	0	0	0	0	0	0.023244407976551	0	0	0	0	0	0.0234593098271049	0	0	0	0	0	0	0	0	0	0	0	0	0	0	0	0	0	0	0	0	0	0	0	0	0	0	0	0	0	0	0	0	0	0	0	0	0	0	0.00841205615888692	0.0300988144077005	0	0	0	0	0	0	0	0
prelid3b	3.79085821041444	3.77850429941457	10.1901167163229	2.85340121834548	0.0663026939040651	1.04731390506912	5.54707102022315	1.56790733366237	1.89854581448484	1.50407340059794	0.508511191252868	2.5302033892919	5.18369172819364	5.17599639572845	1.30147816366565	0.374059399789131	1.73148794049035	0.491648136932372	1.0606309728723	0.749527153472963	0.744490423417412	3.46389984461254	0.319954187506431	0.763016397389507	0.969313231780028	1.46506308892612	0.594009191038574	0.387513332458107	3.21596361064401	3.108994906395	0.75171287243087	0.703500394373741	0.832530935055607	0.452678214475145	0.809959922081277	1.33225092551268	2.36377697662875	1.31436983816042	0.589904320190384	0.728242682357493	0.943485043380263	1.44581817723737	0.697826698721921	2.01310015153183	1.12277289606164	0.265225622911296	0.786325807074008	13.2582520749577	3.09025873813153	3.16888708966926	2.99690011890287	2.33583145194085	13.2332802110509	1.76531217065695	5.13305539552175	0.966532813339068	1.90415886539432	2.40586764925484	3.22377272785676	4.90801958375839	1.92048006205045	1.4721371416411	5.99397434763264	5.00773990250071	2.42463781209264	4.06377462148783	3.12276000919526	4.52710458229614	0.790735615988415	5.62640256842364	4.86907547968196	3.3098809371857	2.48429383209093	1.84603033148399	1.77167503807733	1.38397753428317	3.08112844575256	2.13874525849839	3.08892926627572	0.930949171928344	2.92059732821741	12.3527623729531	2.37382957949795	1.87401755613193	1.25620559267619	4.17141716143296	4.15863822521276	1.39546633698842	7.29073418960935	4.9380572575064	1.26259677925373	29.3539823397314	9.25779675794888	2.19513937514755	0.856022516959806	1.96719603891877	2.0535937090904	0.952730641644396	1.3429972038467	1.20871532130197	1.15052626736123	0.602307097527144	2.48823550270583	0.96869100081152	1.07716405421965	1.71578282710435	0.456868003591556	1.0430926761789	1.62420932079036	3.60025822360526	2.82431536454987	5.35558367109067	1.65108351813924	1.23047951283857	3.02933279069505	1.41209225033522	3.83202688668587	8.59317540592479	5.11314408909638	4.28902082254222	1.41993267482413	6.2532988646294	3.67594463364743	1.35207883148238	4.90792725683363	3.28920757849221	3.72515919983741	4.49043320941806	5.27439266975374	1.85226316100461	0.828174606278102	3.23808179937978	3.34310224696773	4.61872474043825	2.17764347698487	1.98838733339236	0.684339202908892	0.668749479737516	3.94227052031384	0.791491697247005	1.94922120516644	0.8038451156889	0.661888075921672	1.43414817016354	1.55055037420441	2.70056924737733	3.46232521588272	1.24685509274494	2.83825583837363	1.37787519266837	2.77898397860589	10.7308115608923	0.547540691513714	4.13169700518371	0.998760104070395	1.09044242709252	6.22148398846206	29.1595280523054	4.06464772428735	4.61264781582046	6.29424333155613	1.84716455804001	6.07473552291723	4.52075009143681	10.0679023863783	8.02935882072044
slc32a1	0.132240043387651	0.402046819490064	0.0743815176804868	2.63293656893299	0.0291316536869091	0.14565030441356	0.309511167117351	1.92870807000029	0.0498279129410516	0.0853326576653663	0.183801760549481	1.90185015008411	0	0.367944546683836	0.0124072314280852	0.00858475210669817	0.408763897972531	0.102947189165862	0.100266383299449	0.0497320171748607	0.166041079318727	3.64899742015234	0	0.192057403925901	0.0467344679170964	0.0652285936062933	0.0841750841750842	0	0.0417301768594282	0.7730342097955	0.396176878383774	0.00991296417454747	0	0.168620594814639	0.0511930541264161	0.11293874024113	2.42681089650816	0	0	0.150113493168135	0.157481247731579	7.40733285557705	0.0533839329143056	0.41599649377401	0.0235335093639834	0	0.358880987417822	5.470478633229	4.92052325342638	0.241884761007344	7.8667764750734	0	0.0790226478908855	6.02130344148527	6.28055401975068	0.0786491771135932	8.06111147073501	0.582333376391145	4.69351712045964	7.2797448427733	5.94504528702993	13.4286596765583	5.94207107963932	6.24081056648824	0.143152615497011	4.93756640371411	7.73887806493145	7.36797818452424	0.468876748027873	8.38973015355591	2.82622075319211	0.139696021457309	3.27359666021316	4.98115131502478	4.4448492547561	3.6467307263547	3.18669944401537	4.67571334093511	3.93882395416173	2.17778445831757	7.19682665208003	5.71274844189158	0.264941416637998	7.39359940184477	4.33550486751672	3.90853495310053	2.94846047879707	0.104597679777151	6.60071741510075	4.2416439706725	0.223816122908509	4.57326799774099	0.14307246906379	0.139074321317312	0	0.28620563445935	0.257453542647472	0.152723084608591	0.0835463756758303	6.86785163423651	0.140538261541705	0.0945914967828207	7.45786892779196	0.239257345200498	8.68084825577969	0.0958441891541786	0.0793271562999774	0.0422003117300977	4.70455030742722	0.243382100123195	0.105357906507151	7.77251862398449	0.207356268352368	0.659143410587211	0.173027743268356	0.102555687738442	4.84641646495408	5.35717219451482	4.24959196720186	8.75139150673548	12.0678779260489	7.44826893659755	0.174229503617582	1.14709298106397	0.0754813825170022	0	6.6722544968075	7.4182276449481	0	8.01731435685636	0.0701889680578892	0.412735734648213	0.0416832034573031	0.268146383717965	0.0254456875163664	0.0112256360497715	0.117377172428059	0.0539443192144718	2.44549611153308	0	0.113750113750114	0.103123940319903	0.0898442593493685	0.139508486411	2.27251671825771	0.0934328649492584	2.50136641493405	0.0347113749175605	0.609562635605985	0.0309411447973265	0.0658107683954062	0.0628661955893077	0	3.00469807652876	0	0	0.107365207667794	0.201203404952803	0.00837891462891463	0.134880554884438	0.230740938774958	0.0874268528664351	2.05287009779123	0.0940158886851878	0	0
ppp1r16b	0	0.00642404339569795	0	0.026578513646588	0	0	0	0	0	0	0	0	0	0.0057206110756751	0	0	0	0.0123574705992988	0.0121445880508016	0.0296581014069803	0	0.0354452813469207	0	0.0146790283657544	0	0	0	0	0.0158730158730159	0	0	0	0	0.0349550394870592	0.0349142506005251	0	0	0	0	0.013097124060277	0.0758655816306347	0.0380902661381912	0.0518319009196049	0.0486768376672332	0.0488997985802665	0	0.170102742056202	0.0519058364821817	0.0141018264685642	0.0610922189384261	0.377184927113848	0.17415534656914	0	0.0577251096920418	0.0593099744473225	0	0	0.0270127659187091	0.092787475731952	0.113914873602949	0.0521430806132026	0.261628485824705	0.0498739583471394	0.0831007433618898	0.0774563339917122	0.0767437183523244	0	0.127687678685285	0	0	0.060938961816047	0.158468559837728	0.0716946247960468	0.152675020089756	0.0272735206842381	0.0569121508659638	0	0.0475809828327814	0.0818833162743091	0.127406388156302	0.0729659672573194	0.0674148270577596	0.0209988145168039	0.0803663669616626	0.0116677400987558	0.029933266734018	0.00752870318087709	0.0820240889312209	0.0617943986976908	0.0203936195939916	0.0182189517179561	0.0185127589934983	0	0	0	0.0110446567518472	0	0.0379222727342303	0.0400357118549746	0.0509839910268176	0.0722961249277039	0	0.13733999890128	0	0	0.0296460360000356	0.063006193894175	0.0794631245036969	0	0.0594135204108089	0.00541822756772513	0.107361781113073	0.0556380853822058	0	0	0	0.0516209144443734	0.0809745189994741	0.0461010105935607	0	0.0379011840329892	0.155767168027296	0	0	0	0	0.0257054965517872	0.0640842507185731	0	0	0	0	0.0480880203123798	0	0.0416991119952238	0.0278597318222215	0.0443152408976495	0.0418495247635989	0.0234296291089712	0	0	0.0305408558866841	0.0511867651500028	0.0486949054204811	0	0	0.146681334800147	0	0	0	0	0	0.0456062900195195	0.0582289399047284	0	0	0.0243540879702825	0	0.0161312415031065	0	0	0	0.0371821732306058	0	0	0
fam210b	0	0	0	0	0	0	0	0	0	0	0	0	0	0	0	0	0	0	0.00416296163081524	0	0	0	0	0	0	0	0	0	0	0	0	0	0	0	0	0	0	0	0	0.00588569047389225	0	0	0	0	0.0618176872766836	0	0	0.00653710986528324	0	0	0	0	0	0	0	0	0	0.00984931532484519	0	0	0	0	0	0	0	0	0	0.016921189559626	0	0	0	0	0	0	0	0	0.0528331792365606	0	0	0	0.000808842656161634	0.0158667354662354	0	0	0.0278427441808665	0	0	0.0108288670340451	0	0	0	0	0	0	0	0.00364028985443937	0	0	0	0	0	0	0	0.0341796207429282	0	0	0	0.0179880379547601	0	0	0	0	0.0822152065245988	0	0	0	0	0	0	0	0	0.0166356135214267	0	0.016600210490669	0.102662026343076	0	0	0	0	0	0	0	0	0	0	0	0	0	0	0	0	0	0	0	0	0	0	0	0	0	0	0	0	0	0.0848521874893935	0	0	0	0	0	0	0	0.0156945464589964	0	0	0
mtif2	0	0	0	0.0844093818007035	0	0	0	0	0.0580686974765597	0.0308570546941294	0.124744274237813	0	0	0.0378246541521304	0	0	0	0.0612442991311792	0.00309467221231927	0	0.0092762657464611	0.0230488517084182	0	0.0338471019606903	0	0	0	0	0.0188253012048193	0	0	0.119940696332171	0	0.0506552952047185	0.0423678546613114	0.0892745549663435	0	0	0	0.0369855637764185	0.0530271798057473	0.0405148994889995	0.0532096184270097	0.00607486542654364	0	0	0.303195682493481	0.0340717556895668	0.0663862884856691	0.0213761540451165	0.0391227122993983	0	0	0.0208895890615612	0.0398665453515338	0	0.228023403230714	0.0484161550058451	0.028936863102877	0.0332302466264781	0	0	0.0341085711262192	0.123603887769624	0.14274259328384	0.145636991660748	0	0.0204734694546073	0	0	0.0100019003610686	0	0.00447207591080534	0.0597553423576163	0	0	0.042002917342116	0	0.124610591900311	0	0.0441050486403147	0.0271059054572417	0.0459465172763898	0.0603226912159256	0.131857943848896	0.0161099082379627	0.0216816739986861	0.0750438585063034	0.0242104379497865	0.0156195331633928	0.0357714502720214	0.0765102010339606	0.0271539165451529	0.192544670363524	0	0.0214164046966884	0.152286457917464	0.0489261449820779	0.0647091693780739	0.0262798276043309	0.0498263551522943	0.0436743339071975	0	0	0	0.0652389199865038	0.0157204031969012	0.0419744475903378	0.0446647907454554	0.0328139958038099	0.0143085805072904	0.0567351503649038	0.0427952120716734	0	0	0	0.0172456519761993	0.0379435151391572	0	0	0.0230310735243991	0.00717710217322654	0.0402670527016869	0.106845436252232	0	0	0.0712160473864888	0.00506021657726951	0	0.301769729731805	0.00980046258183386	0.017050094883778	0	0	0	0	0	0.0371926131764506	0	0	0	0.0230909552728196	0	0.0565721396552195	0	0	0	0	0	0.0126961556040831	0	0	0	0	0	0	0	0	0	0	0.0483360320951253	0	0	0	0	0
sec23b	0.519319301033311	1.3937152245265	2.92916352194776	0.352868346431609	0.033117137427272	0.966736153372094	2.39103859914359	1.163075535502	0.595329385931835	0.62456210386666	0.546455198480566	1.0501577579003	1.67141102865968	0.936188568607788	0.246109259555669	0.0916416600685892	0.752930457052797	0.168873614051508	0.370018498836564	0.203436723677029	0.218931637584591	0.534988227073025	0.0491732295981824	0.422148593829842	0.287296769815891	1.120028463261	0.139337719462542	0.0254818620106208	0.182609456687023	0.649755508279772	1.11536238017786	0.315222605826863	0.574285265556787	0.262227956842532	0.143326271990809	0.355849978636232	0.533753510845306	2.35785314054587	0.370291532519135	0.366137066964874	0.605870287175848	0.574252369108136	0.560483511560092	0.615106751096489	0.764780155829885	0.315804434197174	0.371142966553441	0.889485165720375	0.586794023931106	1.00283905140947	0.49486261919202	0.558490316178622	1.30496150625447	0.399233659037565	0.827050529253905	0.720336882441227	0.373248746028637	0.981485380812781	0.523420715561332	0.611467106603686	0.223183706426473	0.209023331795632	0.668044884519056	0.779237827392071	0.447546408956962	0.991974247635457	0.623788021509351	0.708636187381133	1.70277209597478	1.04493733816211	0.626178377088247	0.370057886186568	1.06831958777446	0.828995934429455	1.01900592059442	1.15976229841308	0.772928568497567	0.840726281391429	0.998157088138152	1.90174950152056	0.603235770288399	0.757139951354658	0.586310491401852	0.394984982605557	0.601219531151448	0.854196224873739	0.849896860515839	0.554690812327894	0.451603042070403	0.544958389881936	0.657633831733926	0.965684415744402	1.28927125564675	0.821958933766322	0	0.514022101826404	0.693897300718909	0.984456181839158	0.622403042356378	0.361512059509675	0.149554902380714	0.193618357210426	0.600562599111586	0.356110101712545	0.72381843125979	0.400640117760271	0.349866865360361	0.596070964387006	0.677779533860776	0.4485053162606	0.965833047386005	0.930384536684134	0.224828355605858	0.452784605062436	0.607847133516171	0.405105875984942	0.729220189474646	0.741849750709628	1.05284154318667	1.26001758382081	0.448210625625121	0.786469911804152	0.709988506139633	0.441585256881974	2.08257797477285	0.656138778998848	0.309359119288526	0.440011193529207	1.09008011938567	0.497124394533229	0.729951976695617	0.762037546421021	1.3717235490643	1.54132985356664	1.47886715573588	2.98530043928629	2.89876220839255	2.07226428663553	0.897574166055405	2.18403240563377	4.092116540621	1.36588777344729	3.0998848501814	2.75213890465483	1.39311196173621	4.58197171767044	4.42890156935477	1.36183088104309	2.19326245302116	6.00971381563041	7.14187622830603	7.13887832116773	8.14532403112756	3.17569030881933	5.30332060877011	3.39685096716673	6.40400623483236	6.6375877133948	5.65423036951905	7.94059303660504	5.57716684089638	2.23143084507179	3.34966092686445	4.41801331462685	6.88044075362115	3.89230339978358
dtd1	0	0.0978633841650174	0	0.208905289892919	0	0.0239331212858787	0.0536768652710682	0.279017857142857	0.334757442818212	0.706777355610577	0.240203504583976	0.70125251517696	0.391696043869957	0.205975192367939	0.0275585037891092	0	0	0.115616849371208	0.10855422718226	0.142997276508124	0.0625535330436547	0.176873727810662	0.259920224248989	0.0526923957154693	0	0.0977201880136418	0	0.448628488280891	0.231653546780946	0.288878298282865	0.184900822291732	0.163313505397846	0.275075617541371	0.0814372543664876	0.0915199304015732	0.224553726449772	0.255098407460232	0	0.239808153477218	0.431360607290378	0.374634956086413	0.400090119311233	0.295285052167906	0.468799489329309	0.145889288558133	0.325558883582432	0.369016102221281	0.302879421825371	0.249411392604571	0.392370584550694	0.499759700999947	0.305157155935307	0.0518215266621755	0.574340866589058	0.350769978326156	0.537029900139499	0.474451935970988	0.321983983229434	0.368934577975558	0.429817911990458	0.371305788276535	0.343771515645799	0.333569439271858	0.33846092323283	0.141596930178554	0.419003934263889	0.247438946259414	0.303268286698291	0.293674105133988	0.539687071645676	0.373447340690978	0.139260249554367	0.311413294639118	0.400669333733039	0.179840632141541	0.206088657398316	0.199491077248167	0.24798654610685	0.366575499040699	0.170983850904264	0.362847397982586	0.475084316068612	0.472868035781614	0.350923712718579	0.268793283083828	0.556305036560717	0.348683686310975	0.299914501622414	0.307782946053499	0.389262960371361	0.434737417589382	0.357136934183067	0.57769837272132	0.816687825391821	0.0707173568680697	0.417871167645885	0.395399415574544	0.309056371103894	0.307287307788418	0.477533931318401	0.541920069431866	0.398817423090824	0.376320599388227	0.0621192115755558	0.146490097269425	0.442057701361291	0.579411029563662	0.387563092676292	0.451103812502836	0.433542293204499	0.319267854400093	0.418235181306884	0.318633679217628	0.137948159081817	0.260689421493185	0.705381855115839	0.345032510264087	0.385840500898235	0.420087366036492	0.0916960093896714	0.354179865357163	0.290273366290292	0.432390020500825	0.402278923378239	0.725319478061758	0.323584278733351	0.170542752123924	0.445598960981513	0.599677038369663	0.460048967878041	0.103248346066563	0.0970501312194071	0.0663978409414405	0.0530111576255301	0.00626154472308319	0.0408286388675802	0.0475059382422803	0.0335787011921882	0.133192770952644	0	0	0.0220026926816628	0.0165516328185776	0.047230936976463	0.102074658875554	0.0930442372152189	0.158309681488489	0.472282113580182	0.0309679017698156	0.0712103991838104	0.0301677990791445	0.0453370811987124	0.179262827284851	0.248387006922113	0.0848521874893935	0.162137622413905	0.0387763871259106	0.0678920143213693	0.0773981789048335	0.0577337123017097	0.0676056957703415	0	0.341105085199202	0	0	0.543153549508446
si:ch211-85n16.4	0.463063436176692	0.0553837312692878	0.15904825524064	0	0	0.0937356467290946	0	0	0	0.016002406761977	0	0	0	0.0564828151035048	0.00407597619629901	0.0179092074817505	0	0.0126180276818463	0.0543508565196911	0.0309906850847944	0	0	0	0.00843119136106408	0	0	0	0	0	0.0366019860002406	0.225169543940906	0.202965686095767	0.0267012715145495	0	0	0	0	0	0	0.0122430022291135	0.00773194282073645	0.029268349791902	0	0	0	0	0	0	0	0	0	0	0	0.0380920456190338	0	0.0642318512904179	0	0	0.0410701231282291	0	0.0294228415403446	0	0	0	0	0	0	0	0	0	0	0	0	0	0	0	0	0	0	0	0.0110757987578248	0	0	0.00875442098259621	0	0.00472542448488148	0	0.00595087045007444	0	0	0	0	0	0	0	0.00252374974699409	0	0	0	0	0	0	0	0	0	0	0.0164915266536054	0	0	0.0113173503375506	0.00987237000063183	0	0	0	0	0	0	0	0	0	0	0	0.0376564153351986	0	0	0	0	0	0.033680012933125	0.1069267124313	0	0	0.0204444208197804	0.0568621207296547	0	0	0	0	0	0	0	0	0	0	0	0	0	0	0	0	0	0	0	0	0	0	0.00660013728285548	0	0	0	0	0	0	0	0	0
zgc:171558	0	0	0	0	0	0	0	0.171703296703297	0.024204870019848	0	0	0	0	0.0456152354886532	0	0	0	0.00215921228723976	0.013788604458905	0	0	0	0	0	0	0.0484228672148135	0	0	0	0	0.0952007342310799	0.00985248854155583	0	0	0	0	0	0	0	0.00569031485650164	0.00572655034897598	0	0	0	0	0	0	0.0112015198222095	0	0	0.0259522530448481	0	0	0.010543762942469	0.0209942895532415	0	0	0.0556052629078558	0.0168683356843156	0.073257797669601	0	0	0.0500678206035748	0	0	0.0150060924735443	0	0.076525927717924	0.0615108289814422	0	0.0583083539507169	0	0.0907663338898417	0.173533795504868	0.0292712626451855	0.205955881826337	0.00803087066684335	0.180492196543221	0.297285065405986	0.260457363129656	0.0177976682888401	0.0167210973684919	0.0153315482797676	0.0227962695892991	0.0350137401729115	0.0282465525896752	0.0983234556976944	0.0104355806827722	0.0113127162849945	0.0395026683206949	0	0	0	0	0	0	0.0160927975075475	0.0393128120454456	0.00749592596423844	0	0	0	0.0139937643785929	0	0	0.0621111825754676	0	0.0677650865933553	0.0851973209990673	0.0511141054239485	0.0216269205297736	0	0	0	0	0	0.0122104506443115	0	0	0	0	0.0337274286906058	0.0151710996619879	0.0399522722560614	0	0	0.0125262605814348	0.0258385768564218	0	0	0	0.0371379973706298	0	0	0	0	0	0	0	0	0	0	0	0	0	0	0	0	0	0	0	0	0	0	0	0	0	0	0	0	0	0	0.0370543290572638	0	0	0
zak	0	0	0	0	0	0	0	0	0	0	0	0	0	0	0	0	0	0	0	0	0	0	0	0	0	0	0	0	0	0	0	0	0	0	0	0	0	0	0	0	0	0	0	0	0	0	0	0	0	0	0	0	0	0	0	0	0	0	0	0	0	0	0	0	0	0	0	0	0	0	0	0	0	0	0	0	0	0	0	0	0	0	0	0	0	0	0	0.00488293171220001	0	0	0	0	0	0	0	0	0	0	0	0	0	0	0	0	0	0	0	0	0	0	0	0	0	0	0	0	0	0	0	0	0	0	0	0	0	0	0	0	0	0	0	0	0	0	0	0	0	0	0	0	0	0	0	0	0	0	0	0	0	0	0	0	0	0	0	0	0	0	0	0	0	0	0	0	0	0
ENSAMXG00000013148	3.47251405639943	5.78758688147996	5.78307510292805	9.82833816849572	1.86855250491147	3.47602366706186	4.69421691266474	2.78416785395563	8.04520431406831	8.02310513228257	11.9673753554276	8.61631405417777	6.36703980366549	5.57193257565739	1.63338521967783	0.69367335761917	3.09310452271272	7.94282822203589	3.58398189499463	5.52451917825526	8.50530662422299	10.1172105961136	6.83421386613327	51.6522644502518	7.77917415616147	6.09371521445214	4.68530160707521	6.43775818336059	5.76250361968205	5.63957681882857	6.42361976001847	8.96062000200127	13.5388523121405	7.20377748311401	10.4633499485372	6.60038613031566	10.98058317263	6.04668368169089	5.29074605552133	12.2377652738093	13.997645186637	10.5934376712597	10.8213729749643	13.8720240647797	18.7504881156721	19.1607132522393	10.7968363040785	12.3806758309686	18.3822430247317	16.8004383343211	14.2613004670677	9.32879391550471	13.4881807849257	12.8390183003685	13.1260997951897	6.37138044167624	11.4129274718665	10.2660786898344	16.1136065207455	15.547080366434	15.7782323855718	22.0431863087624	16.4165514226155	10.4456552103119	7.54894318918899	13.5036899151888	10.044060021451	15.3670409255289	24.3675205967487	12.1239312170555	15.133759723111	18.8477077157731	4.79290495963398	5.00919675776671	5.23196762903806	4.6237403363166	10.3804982185334	4.30200091764121	5.38837883420514	6.70644562912774	15.2728404373697	14.482701617003	16.477293803049	14.3559997272583	22.7941210930879	9.17544845868387	13.5651894102599	12.7189381971251	13.5348300530308	13.687976803019	18.0016728057433	10.6755364876749	7.93376213593377	15.5884549388776	12.173940023127	19.4796704398973	13.2318290212537	26.6630770470649	15.4161287505001	13.5804334478595	16.2276054581168	19.8029082639267	20.1453824824002	15.4056020456599	23.7630484458123	17.6033109896138	20.3098000606526	12.6846251717176	18.5399343831353	19.0163986437524	17.6452837814872	15.92247371759	19.6358978965196	42.8530801386579	13.9840606393511	16.5209880133537	18.0507323089581	10.3135468693529	9.52523910937051	18.1665450379646	20.5006039746437	15.0973765171499	17.0790762485523	19.9549746671153	10.8313004594744	15.4233530748757	12.3303201410731	12.5200238783627	6.41254254095265	21.5979102109657	6.56394051676645	16.9144766012161	8.19122990408312	8.01277121149765	2.53784447842022	4.93346082357574	4.71842237119241	5.57410903765833	10.0164941940299	5.68066457725394	2.87963718276638	3.43372003040754	6.06263237643802	6.55012924418832	9.24681137737359	2.94016635211224	3.88451509184351	3.56520422024313	3.30589796152897	4.92559492671572	7.36506257275398	6.90617078526336	11.0264192897823	9.88725032751121	42.8299900058354	8.40118902114745	8.54077430691398	9.8428179440605	5.19526813344218	10.2997412829844	10.7544974559716	12.3384682953537	11.8105069371102	6.33889813122545	8.5313940485045	4.89250435745464
bin1b	0.444886258274836	0.164768865972092	0.617500834648773	0.0388936009452881	0	0.013397749713958	0.232031767627942	0	1.26191481895579	0.922937922398959	2.83368027602667	0.818240911694617	1.97713405926354	0.0987616881316375	0.0175701097621426	0.0301380808235567	0.318309141838554	0.134701451190932	0.156253959969485	0.0518527211727415	0.0200190180671638	0.0697173965029805	0.108433361783073	0.108098704312313	0.285516551079185	0.186581805625858	0.29940119760479	0.0833666800053355	0.0983436732337632	0.321962003540047	0	0	0	0	0	0	0.0182697121058766	0.315430073881845	0.0395131974079342	0.0331047163077153	0.00508089805889371	0	0.0302425452126051	0	0.0483622488261797	0.0369085406363032	0	0.0125964891065562	0	0	0	0	0	0	0	0	0	0.00792468531458996	0.0184133577862725	0	0	0	0	0	0	0	0	0	0	0.226654578422484	0.0155770518871598	0	0.0142771187956143	0	0.0246082368690448	0	0	0	0	0.73836212623555	0.0232162643908771	0.0108115416594466	0	0	0.0191250580692875	0.087358265997348	0	0.00325740644647251	0.00969112448055573	0	0	0	0	0	0	0	0	0.0136067750854505	0	0	0	0	0.0489035816983236	0	0	0	0	0.0196910474652699	0	0.0269189149092022	0	0	0	0	0	0	0.0018592195256722	0	0.0106866035943323	0	0	0.0575523597369251	0.0686353976293157	0	0.0631963447234212	0	0.00447091224493446	0.00869341456459903	0	0	0.0208268249505363	0.0209323257907186	0.786768833191939	0.801139631501082	0.0352004057617004	0.197780052523515	0	0.0261059082903937	0.0197332070408083	0	0.155329628697631	0.029875411685041	0.0453514739229025	0.305575819184841	0	0.0292165295437547	0.521208117499337	0	0.026580898966003	2.24520882537268	1.45337869554773	1.94696648793019	2.08940678462366	1.2826371572691	1.54756775880032	1.35105118379477	1.5570902375605	1.01804629608611	1.41559528621134	0.880642014918814	1.25182243992148	0.843997680422312	0.503602837948894	0.976764087724661	0.852459387174659	0
ihhb	0	0	0	0.0255428705231735	0	0	0	0	0.0340966435264113	0	0	0	0	0	0	0	0	0.00531477546553805	0.00321524385695509	0	0.0229956423257793	0.0696572861521315	0	0	0	0	0	0	0.0337837837837838	0	0.0288350634371396	0.014665035914673	0	0.0180546152110133	0	0	0.0227981022859657	0	0	0.0661279612068462	0.0723907614890642	0.0130470442951772	0.190507050649556	0	0.0457712360880357	0	0	0.0217073477686685	0.017923459657877	0	0	0	0	0.048232006282887	0.0137914294540801	0.00934210993421286	0	0	0.122134499022924	0.0173887428517572	0.0800919533961989	0	0.00373056376279583	0.0469307148458598	0	0.049368601056712	0	0.00882266790419288	0	0	0	0	0.0388925082656389	0.0276432231643257	0.0674993912700488	0.0336451113653186	0.0227935476314152	0	0	0	0.00996775778278862	0.0309006315955965	0.00248015873015873	0.0434581449678423	0	0	0	0.00928291020476425	0.0316251428537571	0.0368538570975744	0.0200341903087549	0	0.0208455801116489	0	0	0.00675759689042422	0	0.0726659690733635	0.0844011781416439	0	0.0361306919388813	0.0238524582343456	0	0	0	0.0226409097202639	0.061297981713448	0	0	0.0426936908126907	0.0749684437873323	0.0278460004789512	0	0	0	0	0.0453397326136913	0	0.0105456531872128	0	0	0.0344622064656488	0.0311622587651643	0	0	0	0.0118838331763046	0	0	0	0	0	0	0	0	0.023134813498701	0	0	0	0	0	0	0	0	0	0	0	0	0	0.0281594772778092	0.0364477976418275	0	0	0.258297817383443	0	0	0	0	0	0	0	0	0.104482773631046	0	0	0
nhej1	0.0480827022478663	0.0828784517907239	0.502583989752393	0.129400868311598	0.05445809978542	0.0938803489529877	0.163188772857134	0.201491033649003	0.220806041325593	0.185769733887697	0.235207094039313	0.303522783639278	0	0.135760581369473	0.0150478245409738	0.0281680619246673	0.578403357114507	0.224670137727645	0.0813172871764946	0.174947120385284	0.239801969391379	0.196978408531882	0.309358950530346	0.164037609312137	0.146981493998591	0	0.102249488752556	0	0.1436999456514	0.132394498801919	0.229231537583056	0.0424591392089446	0.0202177042392482	0.107587476069837	0.166082708499186	0.0595163699775623	0.183629152455487	0	0	0.190710392006471	0.209647248738443	0.210023057264915	0.139699228820078	0.366653245922622	0.134023811968584	0.255918504503775	0.254705687578004	0.166186496159908	0.220344986355531	0.174108814265683	0.277800490566457	0.239463601532567	0.201711802878617	0.365690912306733	0.213711514870735	0.321698672321467	0.0713429598767194	0.118557125971624	0.186372765790184	0.288803346960553	0.128625372483953	0.654895567243291	0.24623698169648	0.302272884736385	0	0.138578635843921	0	0.228007600133805	0.0306358470045801	0.0430960179279435	0.252342340249348	0.613948919449902	0.242350054549471	0.292961590313217	0.114857438846921	0.437096985052319	0.167272268226533	0.0803397685891691	0.390160339787835	0.120328255480952	0.178660953159008	0.228000741655922	0.224314957799402	0.218510118996219	0.303654783783982	0.154746827103366	0.0761553657683521	0.199629321912853	0.219364402983258	0.266523893211884	0.301798457585583	0.134516344177595	0.327183454467763	0	0.261656983549341	0.225597732880596	0.292856884748512	0.226658154460783	0.230141380366518	0.135114535628795	0.0715339561258736	0.288645927908919	0.201054642005207	0.320889185170499	0.225376851822131	0.218772877060419	0.355170725851721	0.202950994888973	0.288934965052678	0.257946892489896	0.235385055965552	0.187078301311556	0.187895234326301	0.302703887851135	0.431908133531165	0.235948117146476	0.221724564230761	0.100395778950129	0.0981176880123162	0.238826279951532	0	0.108133970784109	0.21851913385761	0.262173483210495	0.330537055975098	0.0635283654151579	0.179078154843566	0.113357006167896	0.115593169503768	0.421300515767051	0.0275501054277346	0.0278352265926621	0.104419701249739	0.0407000710911669	0.00901608818083609	0.0252677935766338	0.0837158216205597	0.030348777528614	0.173725152543373	0.10933502438171	0	0.0222876546460026	0.104035516545909	0.00779236306657388	0.11332784182953	0	0	0.0149483534388687	0	0.133189395282849	0.057625621632592	0.152331828076022	0.0507918448613891	0.153829673392964	0.162375403936943	0	0.0314007035972084	0.104351362652838	0.00398170327710107	0.0457531889972731	0.0794379722166767	0.0636533991507271	0.195718226830239	0	0	0
atg3	0.437767373974183	0.292250038221275	0.321185194281283	1.63111152540014	0.114859696098403	0.169995620846854	0.510981727331138	0.985060173562435	0.445643277395024	0.391656765823505	0.347311295593893	0.398344813901298	0.846966844635079	0.412931965638635	0.167690364404809	0.0662013180789237	0.13625463265751	0.413869929998928	0.938835609906031	1.07475352879407	0.641104196934537	1.15894327843123	0.383761777148655	0.175594626127846	0.924657241378333	0.763470952278432	0.148948163041196	0.223879724890207	0.337084606145364	0.569392987531564	1.30884756738964	1.50791779712147	0.588053505791097	1.48292769062614	1.15950288421152	1.46126252352088	1.29538818579582	0.694943313770473	0.514743443463167	2.56558834479541	2.39234990495667	2.14792892125646	1.9943993366117	2.15883843880989	1.92004146183996	1.96647937704687	2.25957450630792	1.61605241023154	2.1022315600116	2.0873182318178	2.40674746280538	0.491196310558414	0.865692001541152	2.0862999958004	2.2196721902921	1.44960248422257	2.81052176725961	1.42930290274417	1.83617614463587	1.85398376568082	2.07780787315478	2.06915506557325	1.78208003814752	1.32430028813717	0.34485011852412	2.19562628878601	0.969285083799842	2.19679345576625	1.41879405926322	0.854019232411389	1.53249317312282	1.63795034296131	0.67340023938377	0.851511950467789	0.385819541946615	0.934516190395143	1.01232208768656	0.448439471456332	0.798829904894955	0.548195451863403	1.75874453052186	2.1495303839368	2.10896403619062	2.43636735461433	1.31301654043698	1.08028825797071	1.40173116012414	2.23472191047301	1.53420274506593	2.17687876339444	2.62151557135215	1.71566728526194	0.812055785402235	1.46978143826601	3.13061416351071	2.25880340579447	1.15466823290253	0.445669796767482	2.41649679770272	2.74728828358398	2.18608647721766	2.85653045940516	3.40825334933822	0.747571946747959	1.0788584403512	2.57189581185235	2.71922872292792	1.85974152090456	2.00891742802989	2.99349707815026	1.8305183911426	1.64845897623127	2.68031850640035	1.13330150053967	1.40982791154782	1.61736708459192	1.93296812635995	1.51723030078376	1.27809036498808	1.692974770041	2.33848939993458	1.67319891369041	1.90804741381724	2.50137639969384	1.51128230335672	1.0811846062317	1.70747011513089	1.57033124226051	0.748389351879228	1.71060105958185	0.486019819480516	1.12681708033173	1.04610030213286	0.610019732409731	0.0173738699097704	0.0512113370852707	0.0691687152494753	0.15559656372406	0.631807098730932	0.0925900206475746	0.17231571159252	0.0699347408134513	0.365983627838225	0.260535827879374	0.93475606199557	0.150788194342965	0.602887258153394	0.156565306066599	0.447099224524502	0.446966686082458	0.238901810257073	0	0.33072004375126	1.02221300369933	0.423112849088839	0.518382598159296	0.354160697964735	0.260388331555842	0.482529647937761	0.307788058863941	0.685605001409238	0.232985136964547	1.46607843312822	0.336691958615833	0	0
ENSAMXG00000013169	0	0	0	0	0	0	0	0	0	0.0117806027663211	0	0	0	0	0	0	0	0	0.00805213886845954	0.0593162028139606	0	0.0702913576775736	0	0	0	0	0	0	0.0126262626262626	0	0	0	0	0.0182857142857143	0.0454305911428519	0	0.0609232306370742	0	0	0	0	0	0.00962000962000962	0	0.0262421732718217	0	0	0	0	0	0	0	0.0785657044986722	0.0198132796525543	0	0	0.0543761962763181	0	0	0.01584698154619	0	0.0219490781387182	0	0	0.165860358891928	0.0307427447122479	0	0	0	0	0	0	0	0	0	0	0	0	0	0	0	0	0.00209801946962068	0	0	0	0	0	0	0	0	0	0	0	0	0	0	0	0	0	0	0	0	0	0	0	0	0	0	0	0	0	0	0	0	0	0.00928699124701075	0.0110141862719182	0	0	0	0	0	0	0	0.0532907007727152	0.00550810324609049	0	0	0	0	0	0	0	0	0	0	0	0	0	0	0	0	0	0	0	0	0.0631181835167788	0	0	0	0	0	0	0	0	0	0	0	0	0.0312534183426312	0	0.0352935363417544	0.119196614816139	0	0
hs6st3a	0	0	0	0.0882025397226725	0	0	0	0	0	0	0	0	0	0	0	0	0	0	0	0	0	0.0340641371882299	0	0	0	0	0	0	0	0	0	0	0	0	0	0	0.0378234853585288	0	0	0.0408527709742105	0.0114152123686109	0.0758627882351747	0.131407500725742	0	0.751082501766567	0	0	0.0443502698567674	0.0669807103542913	0	0.0877423883478108	0	0.0785657044986722	0	0.0138470400567175	0.024093192468468	0.118259224219489	0.0647499874573203	0.0207519160710262	0.0291600610575839	0	0	0.0274886761068669	0.04003771011028	0	0.12122173234068	0	0.039747760710531	0.108388159677437	0	0.100637754366096	0	0	0	0	0	0	0	0	0	0.0324914371648887	0.0142242945796787	0.0829287244998664	0.0570127524042914	0.0342326919048054	0.0348195555037038	0	0	0.00768192527484008	0.0190443666381447	0.0238413660147532	0	0	0	0.108695652173913	0.0932936463821658	0.0811334487212391	0.0104164713578287	0.104345919830206	0.0167672702883971	0	0.527368454068079	0.0876153734736289	0	0	0.0356077874581799	0.0712730541951251	0.0326545667643837	0.137098615955782	0.00551505665617703	0.0218220993452393	0.0216598835131465	0	0	0	0	0.0444767176555824	0.0289952701716557	0.154889345389513	0	0	0.0330725928181917	0.15735886486343	0	0	0	0.00872959130672379	0.0114400768773166	0	0	0	0	0	0	0	0	0	0	0.0808159175031114	0	0	0	0	0	0	0	0	0	0	0	0	0	0	0.0705554382623758	0	0	0	0	0	0	0	0	0.0598401072334722	0	0	0
dzip1	0.147506434596585	0.071562412571043	0	0.0452400486693143	0	0	0	0.112397437338429	1.38112688489972	1.5128012165072	2.51924431966969	0.72482887584773	0.982204356775397	0.104494282957341	0.11023593757839	0.0119996670940191	0.292397660818713	0.125487948944307	0.163577707508664	0.343043012862146	0.177806281435551	0.0615686939558779	0.136450296804828	0.17853799121031	0.0384241488090435	0.0316679175494099	0	0.348529206747525	0.293186300790845	0.643725315230906	0.0250062515628907	0.00991296417454747	0	0	0	0	0.0528614957628499	0	0.418760469011725	0.180560462300932	0.13461443719492	0.219683164988834	0.201288682299467	0.171571425055975	0.125449460727712	0.276156755957505	0	0.0993016339415561	0.0942542339760996	0.213818894333726	0.034475863448	0	0.107779526201203	0.138517684043015	0.20153181947743	0.227066482800667	0	0.0588652986163388	0.12945039173403	0.137456510914076	0.0643833918200945	0	0.116437117462386	0.173163532292044	0.278993369226067	0.0689292442012961	0.591156520173395	0.0333642731302622	0.101948230688456	0	0.123585257123451	0	0.0864579277132456	0.0981133316015873	0.142080912113735	0.0977762955733038	0.160816129840323	0.266838417842049	0.186724597251504	0.410016347040287	0.145207717451296	0.0601546609016278	0.167117827206292	0.137824360421622	0.126974753410564	0.0427844580168041	0.162480925813661	0.0904966473454841	0.110393681184769	0.0701341244315856	0.119471343431495	0.0764452348238507	0	0.357142857142857	0.104690117252931	0.0948299419366662	0.227844822131393	0.0344886483155134	0.259761911261792	0.0840071302041002	0.0834400569792019	0.173844375869311	0.0339915225142849	0	0.141993013943714	0.0686851416535166	0.0978942534248132	0.041540154256362	0	0.106959143222557	0.125825617377054	0.178313311197235	0.321107057006461	0	0.0438981562774364	0	0.101897518785554	0.0345189253125608	0.107986549295341	0.0414616044811702	0	0.0665288527159388	0.0907099734187375	0.270588469459227	0.0498355427090601	0	0.0332925061578172	0.0488357693858478	0.131847847583888	0.118411694751897	0.0176015462486334	0	0	0	0	0	0	0	0.0553399308506399	0	0	0	0	0	0	0	0.2879064669346	0.0452591083955646	0	0.0188306895045269	0.0420890979437805	0	0	0.0848943532140473	0	0	0.00587785810850526	0.0148865348315142	0	0	0.0360616365491899	0	0.106460371874691	0	0	0.325892129705068
si:ch211-181l5.2	0	0	0	0	0	0	0	0	0	0	0	0	0	0	0	0	0	0	0	0	0	0	0	0	0	0	0	0	0	0	0	0	0	0	0	0	0	0	0	0	0.00394296267906965	0	0	0	0	0	0	0	0	0	0	0	0	0	0	0	0	0	0	0	0	0	0	0	0	0	0	0	0	0	0	0	0	0	0	0	0	0	0	0	0	0	0	0	0	0	0	0	0	0	0	0	0	0	0	0	0	0	0	0	0	0	0	0	0	0	0	0	0	0	0	0	0	0	0	0	0	0	0	0	0	0	0	0	0	0	0	0	0	0	0	0	0	0	0	0	0	0	0	0	0	0	0	0	0	0	0	0	0	0	0	0	0	0	0	0	0	0	0	0	0	0	0	0	0	0
si:busm1-52i16.2	0	0	0	0	0	0	0	0	0	0	0	0	0	0	0	0	0	0	0	0	0	0	0	0	0	0	0	0	0	0	0	0	0	0	0	0	0	0	0	0	0	0	0	0	0	0	0	0.0327307033250544	0	0	0	0	0	0	0	0	0	0	0	0	0	0	0.00482253086419753	0	0	0.0534656429778224	0	0	0	0	0.0393165164753769	0	0	0	0	0	0	0	0	0	0	0.0019188009489622	0.00481139337952271	0	0	0	0	0	0	0	0	0	0	0	0	0.00315735499531449	0	0	0	0	0	0	0	0	0	0	0	0	0	0	0	0.0133185586123127	0.0411076032622994	0	0	0	0	0.0112018460642314	0	0	0.0554249834693295	0.0182681768359518	0	0	0	0	0	0	0	0	0	0	0	0	0	0	0	0	0	0	0	0	0	0	0	0	0	0	0	0	0	0	0	0	0	0	0	0	0	0	0	0	0	0	0	0
cldn10a	0	0	0	0	0	0	0	0	0	0	0	0	0	0	0	0	0	0	0	0	0	0	0	0	0	0	0	0	0	0	0	0	0	0	0	0	0	0	0	0	0	0	0	0	0	0	0	0	0	0	0	0	0	0	0	0	0	0	0	0	0	0	0	0	0	0	0	0	0	0	0	0	0	0	0	0	0	0	0	0	0	0	0	0	0	0	0	0	0	0	0	0	0	0	0	0	0	0	0	0	0	0	0	0	0	0	0	0	0	0	0	0	0	0	0	0	0	0	0	0	0	0	0	0	0	0	0	0	0	0	0	0	0	0	0	0	0	0	0	0	0	0	0	0	0	0	0	0	0	0	0	0	0	0	0	0	0	0	0	0	0	0	0	0	0	0
abcc4	0.0458580967055544	0	0	0	0	0	0	0	0	0.0213875379094109	0	0	0	0.0077641559974223	0	0	0	0.00392376865919951	0	0	0	0	0	0	0	0	0	0	0	0.00695778018980824	0	0	0	0	0	0	0	0	0	0	0	0	0	0	0	0	0	0	0	0	0	0	0	0	0	0	0	0	0	0	0	0	0	0.0260551692152965	0	0	0	0	0	0	0	0	0.00876254467802468	0.014012196215586	0	0	0	0	0	0	0	0	0	0	0	0	0	0	0	0	0	0	0	0	0	0	0	0	0	0	0	0	0	0	0	0	0.0127415154248786	0	0	0.00595652215349719	0	0	0	0	0	0	0	0	0	0	0	0	0	0	0	0	0	0	0	0	0	0	0	0	0	0	0	0	0	0	0	0	0	0	0	0	0	0	0	0	0	0	0	0	0	0	0	0	0	0	0	0	0	0	0	0
sox21a	0	0	0	0	0	0	0	0	0	0	0	0	0	0	0.00606634151076169	0	0	0.125466225491027	0.0924307136722739	0.0557583857805235	0	0	0.108962622751924	0.0993328813654285	0.053253240459682	0.068388693981111	0	0.227686703096539	0	0	0	0	0	0	0	0	0	0	0	0	0	0	0	0	0	0	0	0.00920037684743567	0	0	0	0	0	0	0	0	0	0.00261822942235313	0	0	0	0	0	0	0	0	0	0	0	0	0	0	0	0	0	0	0.028620082712039	0	0	0	0	0	0	0	0.030684634063466	0	0	0.00627586834483386	0	0	0	0	0	0	0	0	0	0	0	0	0	0	0	0	0	0	0	0	0	0	0	0.0417690007184268	0	0	0	0	0.00707058065729532	0	0.0466995119900997	0	0	0	0	0.00895088470544429	0	0	0	0	0	0	0	0	0	0	0	0	0	0	0.0326771756463545	0	0	0.00833229179685873	0	0	0	0	0	0	0	0	0	0	0	0	0	0	0	0	0	0	0	0	0	0	0	0
GPR180	0	0	0	0.0370192826908076	0	0	0	0	0.0591366574398638	0.0846273504453913	0	0	0	0.0209593075044801	0.00973872485269036	0.0127220636204958	0	0.0151967137287117	0.0339926259964628	0.0815679943562046	0	0	0	0	0.0224508718796094	0	0	0.0467246051770863	0.0124007936507936	0.136370390414243	0.0413052457662123	0.020616856341745	0.0563415197561539	0	0.0952975107753298	0	0.0768752645659424	0	0	0.0533410213016003	0.0184688121915588	0.0649075999549738	0	0.0989963995842504	0.0235335093639834	0	0	0.0836275812355978	0.0446004454133446	0.0213761540451165	0.0825664009963531	0	0.0583131181190521	0.0454743852085311	0.00841093825698444	0.0248273875877958	0.0356714799383597	0.051117403989633	0	0.0563572185922182	0.12098975319259	0.0422825829584278	0.0271843867710235	0.145657324877747	0	0.0325314488568673	0.150897842160857	0.075039532176423	0	0.084005376344086	0.0350078849317393	0	0.0713368780880836	0.0626969417130115	0.0507799805004875	0	0.0299669289735399	0	0	0	0.103916754253455	0.0643964729870151	0.0600882293407673	0.0653941770597263	0.171754777783247	0.0347671305583273	0.17164757097034	0.127511468944357	0.064001448367294	0.0956432970761625	0.120216558671582	0.0386565447462075	0.0581705748132221	0	0.641683778234086	0.0740495184141822	0.100008672189753	0.183979790573769	0.0375692232450661	0.168811585102514	0	0.0347360082902839	0.0171258389520357	0	0.227139811366188	0.0634026746036686	0.0754267564333766	0.00539174825280398	0.0417543508033537	0.0132506492818148	0.103745694327461	0	0.0385814376986944	0.110035211267606	0	0	0.0914477337791474	0.114905377799771	0.0242095840053189	0	0	0.0640354405088424	0.098292632408478	0.0337256521647515	0.0879043600562588	0.0371920037192004	0.0784917000054178	0.0564051265017663	0	0	0.0546627889810061	0.163236369073815	0	0	0	0	0	0.00217746799666412	0	0	0	0	0	0.0136875283325334	0.129084927707726	0	0	0	0	0	0	0	0	0.0844164786977614	0.092369366623253	0	0	0.0452771361965821	0	0	0	0	0.00970504429382216	0	0	0
TGDS	0	0	0.125379272298704	0	0	0	0	0	0	0.0542075410319823	0	0	0	0	0	0	0	0	0.00814072380803522	0	0	0.0392549412157255	0	0	0	0	0	0.449478604818411	0.0189825360668185	0	0	0	0	0	0	0	0.0708426019070828	0	0	0.0176976724332976	0.00830363968217422	0.0344058792766508	0	0	0	0.0432182000484044	0	0.00616942727972677	0	0.0405870511072148	0	0	0	0	0.0197522280513242	0	0	0.0136366115747559	0	0	0	0	0.02002002002002	0.0151765564696901	0	0.0188575350938728	0	0	0	0	0.0290183105539595	0	0	0	0	0	0	0	0	0	0.00354447047610944	0.00593999182657125	0.0399057464274856	0.0143669415385106	0	0.010972853161279	0	0.0201628246878484	0.0167433512152324	0.0315401202710614	0.020467309613086	0	0.0117240441386814	0	0.230287398673545	0	0	0.0134526855596183	0.0387490264307109	0	0	0	0	0	0	0	0	0.0257967986172916	0	0	0	0	0	0	0	0	0.00655709756633324	0	0	0	0	0	0	0.0859249854743359	0.0754813825170022	0	0	0	0	0	0.0366642834882399	0.0275563320317559	0	0	0	0	0	0	0	0	0	0	0	0.00404982417688336	0	0	0	0	0	0	0	0	0.0862455583537448	0	0	0	0	0	0	0.0634678852500635	0.0464325845305201	0	0	0.0261499437776209	0	0
nufip1	0	0	0	0	0	0	0	0	0	0	0	0	0	0.0121469784391133	0	0	0	0.0115969447176729	0.00744787278226801	0	0	0.0363820570405464	0.0591299617429148	0.0213483625805901	0	0	0.0306936771025169	0	0	0	0	0	0	0	0.0598530010294716	0	0	0	0	0.0181038400055036	0.00424509479296673	0	0.0152814071119669	0.098182776761266	0	0	0	0	0	0.0293491818915548	0	0	0.0518215266621755	0	0.00644981527729046	0	0	0.0050864803387189	0.0885309128204763	0	0	0	0	0	0	0.00725154748023228	0	0.0198738803552655	0	0	0.0178750178750179	0	0	0	0	0	0	0	0	0	0.00865214482107257	0.00801134042356075	0.0215191169443281	0.0287429182286348	0.00452274215666055	0	0	0	0	0	0	0.0243508074727758	0.0615983540919787	0	0.0766494971792985	0	0	0	0	0	0	0	0.0399056630126381	0	0	0	0	0	0	0.0102203925448369	0.00957913128774178	0	0	0	0	0	0	0	0.00573716553042103	0	0	0.0192449399191952	0.0106337615549112	0	0	0	0	0	0	0	0	0.0195787820822818	0	0	0	0.0334900668461734	0	0.0292788044878551	0	0	0	0.00505068361002662	0	0	0	0	0	0	0	0	0.00556875350135376	0	0	0.0241273150158758	0	0.0348150623885918	0	0.0212599044579894	0	0	0	0	0	0	0	0
ENSAMXG00000013348	6.90534680317944	5.27691818795605	2.96784441976262	5.78609355494733	0.0360013457424134	0.226717653082075	0.803400018256287	4.37485368468166	1.68497134276149	2.35284933270791	5.38157978796191	4.35478294650454	2.55886552793478	1.84828409198836	0.127030908156749	0.0895407248643089	0.117271789098415	2.16574106441723	0.999696936778356	1.95451701159022	2.0580905233448	4.48114248701155	2.04617834345376	1.6033963766074	1.50688072207878	0.853796429262574	0.854004932018745	1.57831776702826	1.38144773281138	2.31498071611706	5.53519622297112	4.53708146414637	0.380215575797151	1.25068607775764	1.66383730860996	0.363653725968831	5.17045896187566	0.370196164912634	0.436505698714706	8.5009528825258	9.63351834945727	8.9480828697331	11.7077774658219	8.99346376663679	9.48508619750267	7.28583701753299	7.61965242171462	8.12962627686308	6.52603743137977	8.21612921939281	7.22091498689448	4.98761275707441	7.87561572658502	7.78665265262824	6.25955095425376	5.28854403706109	8.35804369299948	7.32835158606783	7.16518436614872	8.11368664781644	6.19386203409889	9.42065210249883	8.1565837006429	8.83495419350458	6.15554641727333	7.32816702637997	6.42128302034643	7.72601243218538	5.99964223692699	9.99154499752185	6.57242868240495	7.19013212095844	7.42979419300055	7.98767406588067	8.8626705288821	9.36705851356895	7.51735024570858	6.57783433508994	6.83941714417354	3.81800761935061	7.78310315408278	6.84296019614803	7.60197952999864	7.55846692712957	6.21037589284876	8.32835118829976	6.75921569393756	7.76516342371416	8.27056682777674	7.29042203666788	6.64753454080444	6.92529654544586	5.24893690407496	16.1003685189635	8.49575368301915	8.11573695565714	11.4955608896903	4.91681322964241	7.35093829995355	7.88225768085395	13.3723131664912	10.5088197744838	7.81602878471263	6.08746839155255	7.23233806036842	9.66348875798148	10.561293521818	10.1585276542185	6.11630662541302	7.32605224516354	8.0520385292076	8.79258966056218	8.98050666859038	6.61846611760599	5.75214258617718	9.4603861923049	6.26256320957583	7.49048424932052	7.81244792055989	5.65915725332101	5.59316328313715	7.55114651717549	7.20039171444504	6.5190707424649	5.79161174995116	3.49849998722513	4.05913538399091	5.82826147963189	4.85361620666804	5.0867172043912	3.20698251319308	4.77745943246846	0.258582119227283	0.879188489566555	0.138833688474261	0.178170629249519	0.314736730796146	0.250181164344296	3.78825737482702	0.216763757562165	0.171840485603778	0.195282895673878	0.255961654317556	0.381414998144516	4.06603323095766	0.251901442301188	1.65490714318196	0.208008447618385	0.777262527671474	0.697571968518341	0.734850436132954	0.684014445058223	0.912105791419122	5.76842910520621	0.434508709225445	0.482341888672796	0.551438003072777	0.831300644405837	0.311031450798442	1.16851482296989	0.851907749941602	0.269123601302389	4.10374067638877	0.237471243394323	0	0.745601690688867
ENSAMXG00000013354	0	0	0	0.0387320670529545	0	0	0	0	0	0	0	0	0	0.171666311499184	0.00339208423223565	0.00925148116213406	0	0.00406239859694637	0.00742939842675059	0.0298953662182362	0	0.0311371279113215	0	0	0	0	0	0	0	0	0	0	0	0	0	0	0	0	0	0.00762603810365299	0.0224115519618579	0	0	0	0	0	0	0.00600707393026027	0	0	0	0	0	0	0	0	0	0.00294088670675095	0	0	0	0	0.00961002517826597	0	0	0	0	0	0	0	0	0	0	0	0	0	0	0	0	0	0.01086196362396	0	0.00556180894722561	0	0.0092075288255022	0.00621811660709711	0	0.0308843847670976	0	0.0174633022060666	0.00666846715279792	0	0	0	0	0	0	0	0	0	0	0	0	0	0	0.0103551827689759	0.0621312181500145	0.116638887419462	0	0	0.0231970457709953	0	0	0	0	0	0	0	0.0108894858747034	0	0	0.00816993464052288	0	0	0	0	0.00287807136983822	0	0	0	0	0.0299666770551147	0.133393511668905	0.0685060817606457	0.0291899157115015	0.0380693960808816	0	0.0669395067177273	0	0	0	0	0	0	0.0398711364868744	0	0	0	0	0.0317765235751719	0.0265765191138325	0	0	0	0	0	0	0	0	0	0	0	0	0	0	0
mtrf1	0.146504153515652	0	0	0.243135507087632	0.115550412202503	0.281838927898917	0.279760904589673	0.311516192237413	0.186222197628078	0.249632838425776	0.130347446836536	0.130027283219404	0	0	0.0636661181124288	0.0427141697123623	0	0.192870769244874	0.123834356883101	0.229256995349941	0.0367080243741282	0.137573528524351	0.290716216282545	0.0760149596862004	0.243134184755326	0.126563447828805	0.0705591815134944	0.0356216693739135	0.0983082048312712	0.0212615798499772	0.404298091008111	0.184329635502024	0.0731250731250731	0.067780432883818	0.0989256275724164	0.142904726483018	0.110119189160422	0	0	0.284282807179696	0.236680859915032	0.256910491195581	0.2406324803733	0.161541475643533	0.0599196649371704	0.132566103059727	0.172122964645943	0.200676282655533	0.37313768541004	0.164984762322182	0.155040153832162	0.360723572244027	0.238873766058281	0.125336430656935	0.24172072863803	0.0981765898541869	0.378374013521782	0.128901778817308	0.160069676678161	0.278470545271188	0.144195997396242	0.443395736606577	0.262128603837343	0.426513680039218	0.31769539616395	0.297173966158734	0.423546063463999	0.15333033826772	0.326179936983813	0.187265917602996	0.194996138574282	0.584483457411634	0.128564027310339	0.169726042868666	0.170407753246346	0.108214091831675	0.248161674566164	0.349379285885215	0.367876966950145	0.129817865534655	0.198960328218993	0.227558964063068	0.263328808564143	0.200115811023008	0.216400858084	0.101739907524458	0.241946266717383	0.191563422770303	0.136841060291699	0.273983134139025	0.303888761098399	0.108756565014051	0.165237223199863	0	0.236658022658337	0.296080704052272	0.353535967980995	0.287756886695689	0.197014238764293	0.184394271475476	0.213541997440346	0.101183501168904	0.647703275549951	0.0341796207429282	0	0.222843728128344	0.210654443703243	0.0852717604864614	0.0495330306423136	0.224657319257611	0.138234566189456	0.180432202269105	0.190642489122833	0.46530474426153	0	0.126761991684413	0.293635018829263	0.129433175978552	0.140628045827095	0.111959515439217	0.288740299807325	0.116172375591813	0.249641361291668	0.134669068476599	0	0.163886543184549	0.147933099850433	0.221313244680181	0.105161536453554	0.548870455301742	0.177741246643299	0.0313322471487655	0	0.0472253771010791	0.0429864659419774	0.0569245919929869	0.0309283452098179	0.0324540758894591	0.224459707172283	0.0543782660946073	0.0462218277959584	0.0320796775196662	0.0664989736027987	0.0307282959719561	0.31878187452722	0.0386290727036006	0	0	0	0.152399825031205	0.0909159344558019	0.235109653931729	0	0.187012284257389	0	0.136770635804517	0.00489821509042105	0.0350150254622899	0.0472770987667433	0	0	0	0.251776826204996	0.0378379401025408	0	0.203761436110602
WBP4	0.592906871293248	0.345764331458495	0.721544829569221	2.33779496142565	2.36492040815417	2.80863615236404	2.21901280331532	1.54229916934246	0.0706263237157444	0.127702129358958	0.108094085091664	0.0726068773234201	0	0.0193464760393894	0.0119826911202839	0	0	0.100763614333451	0.0510143697162496	0.219316836212526	0.116809919343542	0.100605262675178	0.127041511429786	0.0769461428124856	0.148042399485973	0	2.15884862295362	0	0.0947771956806103	0.168704365099121	0.180993112920446	0.0164445014520495	0.0957184104036856	0.0741488393957525	0.0555882908824085	0.0322837874048032	0.0582841529702406	0	3.3141307542419	0.138246857028049	0.203326181117001	0.11265418247247	0.146502738593178	0.228152708898902	0.100247814259968	0.204683150483052	0.096169566179087	0.107278171290785	0.234806255260175	0.0445912984540197	0.13848497438028	0	0	0.103467551321805	0.0885315600391612	0.1926760612449	0.274252057882663	0.0499926222471062	0.0345359936369365	0.206731682699379	0.263594539650136	0	0.105013306907105	0.176085322707029	0.1833214174412	0.133347330920155	0	0	0	0	0.0700000028275163	0	0.0948689239087392	0.0404938305605965	0.0597801272192478	0.0232974242367764	0.00649211532593665	0.0873087937417057	0	0.249549141176631	0.0776403511167901	0.0258333965737636	0.0641594232582667	0.0231578122285222	0.106823406741991	0.0672267177811497	0.0874462205743468	0.066307582159811	0.0924533275802587	0.0913499809447986	0.0618759146395318	0.10903745748569	0.0839821468890496	0	0	0.12980849600817	0.176123923745015	0.196986313916311	0.0521471801691072	0.254926181049951	0.120539607991801	0	0.0927867621767185	0.375809042189463	0.140388314076736	0.0437948357353708	0.0348058425346784	0.174317774438992	0.0436311596289606	0.068440870200748	0.0727831982132528	0.118291622984321	0.190106452086388	0.121943783915615	0.0346055486536711	0	0.0733117327203509	0.0393731372254546	0.0199888062684896	0.127990992642521	0	0.0936467529071305	0.0323221911038736	0.0677587177916604	0.115074798619102	0	0.0544165427295022	0.00666837377035188	0.111095064046304	0.546436641974619	0.0162860476619454	0.127099854236249	0.0641773019303982	0	0.00938578269583083	0.0257529804331806	0.0641972138409193	0.0311577337476308	0.0275222792850813	0	0	0.0040525042449982	0	0.0935566875085924	0.0792688243640659	0.0735532052592138	0.0965483948829351	0	0.253153325141365	0.0499096290544717	0.0451815684033728	0.149666990945147	0	0.223279162677912	0.092369366623253	0	0	0	0.00557339040485108	0.0561942011651787	0	0.115772899879596	0.0239928981021618	0	2.45162624808814	0
SLAIN1 (1 of many)	0	0	0	0	0	0	0	0	0	0.0152601395997571	0	0	0	0	0	0	0	0	0.0147924858226694	0	0	0	0	0	0	0	0	0	0	0.012012877805007	0.0548347235094223	0.125205403014709	0.063643239082924	0.0868025353381118	0.0759209207689271	0.0945373687770123	0.0518594194856583	0.0764245536806065	0.184774575018477	0.0137340859278457	0	0.0217571943393665	0	0	0	0.0557712042118414	0	0.02585163073409	0	0	0	0	0	0.010543762942469	0.0246960387036654	0	0	0.0243200715982908	0.0250335449502333	0.00479330088268636	0	0	0	0.0232420849079846	0	0.0155867151309596	0	0.022890576178693	0	0	0	0	0	0	0.0341045509112736	0	0	0	0	0	0.0113214042538501	0.00426588670422399	0	0.0129107890299608	0	0	0	0.0265337568286174	0	0.0436846747834298	0	0	0.0431952381569456	0	0	0.00540118955798825	0	0	0	0	0	0	0	0	0	0.00964768580960485	0	0	0	0.0085828069211755	0.0168507817668847	0	0	0	0	0	0.0171744472479419	0	0	0	0	0.0137309825891141	0	0.022266309515062	0	0	0.00762942363519148	0	0	0	0	0.0189420128161659	0	0	0	0	0.0424160162877503	0	0	0	0	0	0	0	0	0	0	0	0	0	0	0	0	0	0	0	0	0	0	0	0	0	0.0303151563655765	0	0	0
ENSAMXG00000013373	0	0	0	0	0	0	0	0	0	0	0	0	0	0	0	0	0	0	0	0	0.141781531473103	0.0135304265466969	0	0	0	0	0	0	0	0	0	0	0	0	0	0	0	0	0	0.0161564817309364	0	0	0	0	0	0	0	0.00509405666221106	0.00526572978802278	0.0164714796330154	0	0	0	0	0.00751436747060379	0	0	0	0.0269974028498459	0	0	0	0.0130137164571458	0.00843719520632317	0	0	0	0.0154522248113283	0	0	0.0124299262905371	0	0.0496998405703492	0	0.0288576969249238	0.138109314900453	0.0133799848806171	0	0	0	0.00766093672883876	0.00889555098057291	0.0173015410882089	0.0249500998003992	0.0158263380821226	0.0101494815644817	0.0100115733788259	0	0.0332788146939041	0.0220547565332611	0	0	0	0	0	0.0217765265666658	0	0	0	0	0	0	0	0	0	0	0.0100837760111002	0	0	0.0442980035064385	0	0.0357052390587376	0	0	0	0	0	0	0	0	0	0.0188808972589127	0	0.00780693755699064	0	0	0	0	0	0	0	0	0	0	0	0	0	0.0201955331519774	0	0	0	0	0	0	0	0	0	0	0	0	0	0	0	0	0	0	0	0	0.0169229936098776	0	0	0.0406649533166336	0.0144713611762322	0	0	0
fbxl3b	0.455969384179317	0.696646451651169	0.656826435508173	1.16438943828615	0.0573448198219974	0.013397749713958	0.147975201858554	0.625767930065727	2.13448043746958	1.87748343879163	1.67639968468524	2.05160962495127	0.908163445556732	0.396634839513761	0.267820229727202	0.0340863607134953	0	0.418377228314557	1.12188934472061	0.544504891652242	0.787247766704082	1.71384534316584	0.647593820071325	0.266595620272448	0.209402067114548	0.283296254576879	0.710917023373233	1.49042693449321	0.358620614076675	1.0396096076661	0.608961161725191	0.655762675042788	0.410728547611812	0.875910572775868	0.769498115668919	0.968862703663644	1.18520808325022	0.385473640027583	0.78672788894236	1.66315259217417	2.15608147676439	2.02683721105291	2.5139322113391	1.64218168714204	2.04526248510334	0.491120460648667	3.66931405476353	1.25625020509168	1.12462288407173	1.33953141916711	1.04320162731279	2.24634231903425	2.41398339529116	1.61324817325231	1.35657493836047	1.79502193676677	1.28404563575494	1.38226895895201	1.30751525941627	1.59105927540228	2.25275422998141	0.948206721986181	1.53370743110032	1.45008946168264	1.54511683704367	1.82374620878621	1.69016882576102	1.27520342750143	0.490111479340034	1.20597271956275	1.25059412903257	0.309252845126175	1.56301161861312	1.5493061349073	1.75861536423866	1.78798259628643	1.84859831902304	2.45222715150333	1.74244033818661	0.75873911433948	1.10578000999374	1.60775637300207	1.70410956472644	1.49629132756439	1.10452477790343	1.23231614749281	1.15065910047764	2.14959373924308	1.2207850446197	1.57000695771736	1.43345815829102	1.50569757454806	1.04271613965792	0.410106411516792	1.75441920244322	1.08825211387874	1.15896774808147	0.246700273450675	2.02212044977937	0.835760079214414	1.49983145394936	0.587943205924165	0.814258983894527	0.744202248835866	1.16555588351516	1.94431418242484	2.01494017402711	1.59291755368377	1.39812465746332	1.22452210767917	1.29075845701991	1.42160668141342	1.12223524325565	0.270604646862192	1.6750307151644	1.56916079135486	1.1594383366982	1.38641880503961	1.25392188030511	0.533246147925846	1.53035725273434	1.2302621200777	1.18390790948566	1.4501471028267	0.887713759543905	1.70782869000189	0.872027996157199	1.13936588840009	0.522500796756208	0.592147520852199	0.505868985810289	0.36506521544205	0.263889210701685	0.585670052537965	0.126866922814957	0.0868857868994832	0.101864256677491	0.138588146058432	1.0257831085801	0.169834628332739	0.125219133483596	0.0784907233577612	0.140233530043678	0.0931659369265526	1.43459442710703	0.25298106230391	0.504255209774073	0.138268362292653	1.20266526780199	0.102157177452541	0.0858780799420099	0.232554064638448	0.031305665386265	0.535193876367225	0.0897940125352442	0.490288540699329	0.0763744571345114	0.111391430764112	0.144186170564741	0.122381046584669	0.051021459478792	0.00798433792273077	1.19657729220352	0.0861697166352129	0	0.562303193882141
caskb	0.175663330697461	0.0134537714957634	0.230849956609189	0.482012560719996	0.0111780117800773	0	0.0389067211360763	0.545721796620285	0.2052289815414	0.421846966438419	0.101230968577907	0.683076462458905	0.256811936618814	0.0976045222202375	0.039467446228687	0.0398970119066595	0.205254515599343	0.254572328048445	0.21594799460503	0.439439494699875	0.0868174152268121	0.468079668381302	0.462529010747609	0.0993283287839784	0.0888342348590604	0.133461722443484	0.470642673417081	0.0651296079197603	0.148931579356775	0.329212475094772	0.767591052540875	0.707335649633344	0.935978733774667	0.350717224887929	0.345245162040964	0.417358024205134	0.312235065190551	0	0	0.721786051650731	0.815096727440481	0.513749888816709	0.601808181029142	0.737288565960778	0.220234197429622	0.720129288000104	0.723722374923537	0.908134057622509	1.13870863688624	0.562545104873903	1.07412996694169	0.275421394733943	0.704549945974703	0.671009834080424	0.757255743452194	0.756342481351214	0.733165552997187	0.637662735865415	0.712076242200726	0.911251201156273	0.681736349130572	0.639965653974637	0.85312272013824	0.733368763287999	0.315228689820791	0.735700549006704	1.74394385109542	0.777085655227654	1.38798221564893	0.259788268046103	0.968246414733809	0.924189306755361	0.688932010557156	0.40903179871171	0.412084629629589	0.634498170527399	0.741604440663241	0.634002847657104	0.382215867672954	0.479307523292382	0.961157905296208	0.950336441551764	0.847001139040859	0.698703306382856	0.844060063364143	0.850241646803138	0.507402470051013	0.672405044000977	0.69457458042611	0.834560380782712	0.859849531203623	0.846898046782691	0.477611229088455	0.805749293507267	1.4015797502365	0.829677319895858	1.05010849916272	0.717554676150285	0.610708968454406	0.789360970257899	0.671023944705569	0.699273390637369	1.12420062172896	0.80142189954287	0.423358023630909	1.15738095982413	0.897506790455541	1.11870091674967	0.730330698432592	0.851202069197304	0.594438847896074	0.906506577687173	0.857541275428524	0.627635957804316	0.485814665966626	0.702601158327742	0.680610073744999	0.643738949732146	0.693380804988952	0.795684461317843	0.597477158469658	0.711275633753068	1.02026099102847	0.604222331696339	0.827328834526147	0.342552978875758	0.557555395337975	0.803230067675377	0.346129407961709	1.04248617808629	0.322148462357015	0.770349906458832	0.167408886863355	0.222560107124314	0.0815323819884539	0.0827020364600196	0.0744367640452368	0.220475388526275	0.518986056878127	0.106109802423548	0.0436643087939918	0.0462232239233053	0	0.046979988816471	0.559598651732391	0.0457406323185012	0.337524630812793	0.0359350294667242	0.226417198436247	0.0411605462768493	0.0342136385981866	0.105731396938321	0.0456062900195195	0.224456209612619	0	0	0.163909602548124	0.177660180499799	0.0644069401703022	0.122109777086059	0.144483643641872	0.00876922213491974	0.304367791497515	0.028921377235984	0	0
ENSAMXG00000013392	0	0	0.0893415527561869	0	0	0.102947383592246	0.108863137166153	0	0	0	0	0.0881274675690919	0	0	0	0	0	0	0	0	0	0	0	0	0	0	0	0	0	0	0	0	0	0.0105235464351486	0	0	0	0.155187932586362	0	0	0	0	0	0	0	0.0369085406363032	0	0	0	0	0	0	0	0	0	0	0	0	0	0	0	0	0	0	0	0	0	0	0	0	0	0	0	0	0	0	0	0	0	0	0.00857146285728	0	0	0	0	0.0149302756128878	0	0	0	0	0	0	0	0	0	0	0	0	0	0	0	0	0	0	0	0	0	0	0	0	0	0	0	0	0	0	0	0	0	0.0414616044811702	0	0	0	0	0	0	0.00457908794642101	0	0	0	0	0	0	0	0.0758959259194785	0.136786331207035	0.0983766428186476	0.0962334790954051	0.188381753823207	0	0	0.0085494199218583	0.0114930243088957	0.0841126529402568	0	0.671034825172427	0.261724228043193	0	0	0.382956220804343	0.211523752015767	0.14782325476626	0.243260823010871	0.174320556493512	0.553931456109091	0	0.362371291730658	0.153825411161499	0.224668198566463	0.188584959356056	0.458094822332789	0.0825955600077534	0.201900265903962	0.180618244479136	0.226628895184136	0
ENSAMXG00000013394	0.0306883080615116	0	0	0	0	0	0	0	0.0420833183586586	0.0205808322476944	0.134281900679735	0	0	0	0	0	0	0.017132351099792	0.012626647438375	0	0	0	0.00569365516149768	0	0	0	0	0	0	0.0857807099196357	0	0	0.189497758789815	0	0	0	0	0	0	0.00349838234800228	0.0203870714079392	0.0121129312809183	0.0098115688207966	0	0.0229959596098965	0	0	0	0.0235365004048278	0	0	0	0	0	0.0318390219052471	0.0124837710975732	0	0	0	0	0	0	0	0.0128912494198938	0.0968204174896402	0	0.120003360094083	0	0	0	0	0	0.0431519989449319	0.0638599211700254	0.0188536953242836	0	0.0231221892088743	0	0	0	0.0164220188900684	0.00484329118511713	0	0.00542688413276763	0	0.00617315959592967	0	0.0208470412872701	0.0471244832153053	0.00321351424133106	0.0479486536897046	0	0	0	0	0.00688735077788133	0	0	0.0585317586002594	0.0187181790955376	0	0.0156562145778145	0	0	0	0.0421423136343406	0.00603791812583021	0	0.0741597698080745	0	0.027566717849129	0	0.0413228263160287	0	0	0	0	0.0517318865649057	0	0	0	0.0107420616164654	0	0.0292596147093935	0	0	0	0	0	0	0	0	0	0	0.00554515838358633	0	0	0	0	0	0.0493213383838384	0.0120952622857627	0	0.00577335872071608	0	0	0	0	0	0	0.00680498478745651	0	0	0	0	0	0	0	0	0	0	0	0.0563408712579983	0	0	0
ddx3b	0.509558894816972	2.07798191646019	2.37332348163117	1.07239163537449	0.0887628882434362	0.849861711992166	3.06585833544646	0.221595848972275	4.32089253999439	2.56406021883155	5.00616311122261	2.50711018577793	2.48779541007567	2.21163093763352	0.440469780360058	0.184395605545068	0	0.693943755229174	1.26916017810824	0.739885377835325	0.359694941684872	1.77149654319506	0.819835906544554	0.8538165216591	0.671876095840973	1.2592475392137	0.513594560394957	0.300922372258064	0.676823374956343	2.17260754690176	2.68275809347581	1.80956150711116	2.46001140945938	1.15624817611377	1.29307682933933	1.50217041597617	1.45969582899585	1.3871768838961	1.77178764759828	0.873550248135932	1.11646138420361	1.62189965110248	1.7429859176355	0.949404867332981	2.35402832547472	1.37775333628061	1.70932925124109	1.20976096739771	1.14169394125631	1.46452472123144	1.23700991220275	1.79878321971527	1.13794216863915	1.34233340458321	1.18212193957364	1.08881865433856	1.32693673755726	1.59326486205067	0.883960677740874	1.27647050912958	0.793366885529539	0.987764602076774	1.37857684343077	1.63205324359145	0.919611516286929	1.09380996428771	1.83644196037482	1.42974538888984	0.226176355767359	3.23065835514532	1.18778734595724	1.32835031288518	1.41348990037269	1.4789625073131	1.60330341336895	1.29872800242705	1.80418834266064	1.75981563077951	2.31009283770285	1.10881779855603	1.2845278730681	1.34088526022695	1.21325344996053	1.49748337954604	1.06684355294074	1.38638675406227	1.21768498795875	1.31010718258888	1.39899912025536	1.31442094937898	1.25712601502601	1.26322373855879	1.82448535631363	0.240384615384615	0.40450806272082	1.10050643574022	1.10861184837238	0.982454292224852	1.40239675541063	1.39292756531105	1.23030096753462	1.07400715549188	1.30617424599721	0.53604561264418	1.88863155890797	1.12984814192736	0.972863648674225	0.799236448853127	0.861937405664066	0.90770517350962	0.784516872741353	1.04088134072739	1.12738324425304	0.975700785043577	1.17734184669439	0.997745796421423	1.0417911337087	1.1075872418971	1.67932976842488	0.964723949957953	2.06136044651941	1.32154182103798	0.86982348749414	1.18100715686733	2.22014547813237	1.19823346075328	1.10958222373607	1.28002847228157	1.2302888078274	2.07402275143876	0.744411040188807	1.62098985373845	3.17939726258233	3.17551654671863	0.940349829206084	1.03424401794269	0.620540327853926	1.09655081397633	0.968827167767114	1.68441723355382	1.59751822942158	0.872738725134466	1.08199936686085	1.09155497559252	1.47242975816067	6.77602708020295	5.94788706793844	0.859338295004262	6.98623706717282	0.467981756213689	1.29719553955725	1.36855988826529	0.998623782845851	1.70100617527503	0.305785710996817	0.722790759120868	4.17188413498649	4.4627636378689	3.53750606258949	5.68567535669755	3.41121046211894	0.8304290575141	3.41990903612054	2.75587677072917	2.39561336400707	6.35572383386902
FUNDC1 (1 of many)	0.292403068932602	0.394929701690884	0	0.90749554134709	0.0506500053366179	0.0223013175618416	0.0676178240584218	0.451752131345148	0.809964878554172	0.99757306554767	0.77440732811916	0.763797328923976	0.827061646005344	0.275325586967947	0.0695304612827851	0.0446787597176302	0.554078014184397	0.367995716017613	0.452403074191102	0.459337523609137	0.300164463208175	0.490721224138331	0.319820399619686	0.367858887018272	0.440576855912095	0.405156124654619	0.476241995922042	0.217848744128196	0.331090269056337	0.542290071697334	0.544777794527084	0.916714689645629	0.450246516529241	0.713215554142717	0.607240672595106	0.523567706976093	0.66368978192385	0	0.129802699896158	1.15266960410673	1.12774803866582	1.50342584996376	1.01679703304101	1.01270118210063	1.55297404409918	1.46043466766426	1.71826810347541	0.970772107954509	1.44466465629877	1.2085053674412	1.59818833849047	1.35539112536824	0.780482828732143	1.33208155636999	1.49000840272237	0.933192612457279	0.916530150029106	0.822338796460155	1.43274657246346	1.3714765417676	1.35077485243972	1.30777220433793	1.43513181833833	0.584906900385282	1.10462514732108	1.27897767398405	0.572616523119901	1.4103751907017	1.36140874140801	0.747494825407163	1.01171330297028	0.139260249554367	0.67344637489006	0.685901001563872	0.727023629811447	0.765482999005745	0.933253426519448	1.23882366498142	0.683084608505201	0.331746280095546	1.16783595465092	1.19965306084424	1.24599590858029	1.53941074666001	1.64147835564597	0.777905701577413	0.805376450164902	1.11530876290125	1.26475353614003	1.14911227234661	1.51519651366913	1.12916010652526	0.815188443673061	0.377751629604553	0.919252257052902	1.4570026324935	1.74424081005624	1.01585847269003	1.87606940003716	1.71638741617548	0.923585616465726	1.49226981338432	1.99328176923743	0.846871415018166	0.464710842643586	1.244890514941	1.32643001196251	1.20451263183401	1.28676002397794	1.50854176914609	0.904710082148146	1.03412995277829	1.52528288845422	1.1556102352155	0.712034864603893	2.70351633147274	1.22629714909736	1.17893959865261	0.59875335839228	0.697932225115182	2.15840590919068	0.967471798164168	1.42818171933629	1.71283281707448	0.702865067018509	1.04948458180727	0.931590739044973	0.867038242953176	0.236433923309956	1.05269284617102	0.737899899275927	0.805291086602362	0.256590336892739	0.21880272469819	0.102846528681192	0.0363313818105965	0.0706893531466389	0.10015319920484	0.738610339809577	0.0467158740540035	0.147969668026975	0.115603639664579	0.177274323818775	0.0673827740571774	0.753711405208305	0.0728025608334089	0.267910320500893	0.397136128006147	0.399471172410647	0.128230504961084	0.106900127678572	0.0718886588451806	0.0433912896325192	0.647211421995826	0.0973914293588866	0	0.275346041457594	0.166335180482612	0.170778612948568	0.220924118161274	0.296041763834311	0.224627283230349	0.668427955934182	0.0302343159486017	0	0
kdm6al	0.157688429423415	0.386564997321741	0	0.402918454799181	0.076893815646984	0	0	0.121065375302663	0.190512213876791	0.3570236857329	0.193265414919016	0.718925039647659	0.417658605855574	0.114593577082183	0.0201921802541528	0.0106014409478536	0	0.178194269040207	0.340510476697145	0.521795992183804	0.126060754048104	0.234794117384647	0.358183697576795	0.171373077240447	0.0978915425401907	0.49094348885131	0.12907046018171	0.297547504092437	0.101722711782807	0.420147955170298	0.240384477517787	0.339705814864502	0.135656126919787	0.342683331589744	0.223897200054058	0.22348482808527	0.502117457464071	0	0.413166947450113	0.65628704522057	0.436489368668807	0.678759474916016	0.97700752055686	0.4858485568285	0.540464104176785	0.454195600942896	0.0977918598055898	0.264602599331646	0.342730947475014	0.627281398360679	0.0921251704563693	0.179784977167308	0	0.516256832715879	0.237460243495678	0.247823025475967	0.419943221597764	0.289387898793757	0.202700008926526	0.31810487772482	0.414769288004083	0.197370390352066	0.400429862334472	0.218348217471464	0.12234211749737	0.395930496290516	0.329054199583851	0.241898332284434	0.194306810453706	0.133475707421249	0.318683551809241	0	0.26942606875663	0.380450869209493	0.400281621595407	0.156688361375464	0.358085131531428	0.217023768661331	0.104575163398693	0.415592247631362	0.254440852839178	0.29443054013913	0.382046198262807	0.518870664164486	0.371197984517547	0.162380765543563	0.137484972955669	0.519594290347432	0.337450618922631	0.40087482740492	0.471136881923781	0.402212765154459	0.426388050504926	0.180949623624783	0.712489497447168	0.27585326701388	0.432514446666286	0.324015767672111	0.679035146234408	0.825693824437666	0.635994680418739	0.558625160018266	0.433467912820942	0	0	0.381988768381293	0.292332083510063	0.346009492937456	0.904975481291476	0.378598724556417	0.318483074244424	0.173179625632021	0.296396909827763	0.50670877424901	0.0491289438259656	0.231042927775981	0.245224301151779	0.35669276396396	0.167612211806019	0.271105938680728	0.59337804128564	0.304535236005685	0.252033428203911	0.160029981160577	0.077325765718395	0.17058822600616	0.174012016753319	0.239242997538198	0.199197391710761	0.116460531525866	0.0906886144768216	0.0969095405417008	0.0666146872137357	0.196791987562514	0.0612611359456311	0.0493802189033917	0.0530440573349163	0.0738273355079932	0.433147004394042	0	0	0.0413172001032479	0.0314068378967469	0.0525568407256067	0.435634472767982	0.0739388120749764	0.184341033711981	0	0	0.145243429053443	0	0.0510787839163125	0.0759111232568908	0.519563019476714	0	0.181829073047475	0.0765204082516369	0.122556884068818	0.0368521743178942	0	0.115276773859264	0.0517551531880143	0.284908078520768	0.135281385281385	0.157418339236521	0
ENSAMXG00000026643	0	0	0	0	0	0	0	0	0	0	0	0	0	0	0	0	0	0.00167592419258581	0	0	0	0	0	0	0	0	0	0	0	0	0	0	0	0	0	0	0	0	0	0.0128695551937999	0.006472290828505	0.0455676244488942	0	0.0115749340772604	0	0	0	0	0	0	0	0	0	0.0232411619364133	0	0	0	0	0	0	0.0626503608660786	0	0	0	0	0.0476826244516498	0	0	0	0	0	0	0	0	0	0	0	0.0757288905717531	0	0	0	0	0	0.0139037124355554	0.00338640507364754	0	0	0	0	0	0	0	0.147523738669342	0.764779090662153	0	0	0	0	0	0	0.460320562144277	0	0	0	0	0	0.0146900689258034	0	0	0	0	0	0	0	0	0	0	0	0	0	0	0	0	0	0	0	0	0	0	0	0	0	0	0	0	0	0	0	0	0	0	0	0	0	0.0331764089191458	0	0	0	0.112258643915581	0	0	0	0	0	0	0	0.0310080968336014	0	0	0.144076915703052	0	0	0	0	0	0
ENSAMXG00000026865	0	0	0	0	0	0	0	0	0	0	0	0	0	0	0	0	0	0	0	0	0	0	0	0	0	0	0	0	0	0	0	0	0	0	0	0	0	0	0	0.0048846513995259	0	0.0166066888421318	0	0.0826209717787778	0	0	0	0	0	0	0	0	0	0.00987738217764669	0	0	0	0	0	0	0	0	0	0	0	0	0	0.0234003519412932	0	0	0	0	0	0	0	0	0	0	0.0395061728395062	0	0	0	0.00809847748623259	0	0	0	0	0	0.0183595048074363	0	0	0	0.0346421123374419	0	0	0	0	0.0183741791335472	0	0	0.11487848728008	0	0	0	0	0	0	0	0	0	0	0	0	0	0	0	0.0120514452093095	0	0	0	0	0	0	0	0	0	0	0	0	0	0	0	0	0	0	0	0	0	0	0	0	0	0	0	0	0	0	0	0	0	0	0	0	0	0	0	0.0182694985330845	0	0	0	0	0	0	0	0	0
ENSAMXG00000025657	0	0	0	0.0845457617301965	0	0	0	0	0	0	0	0	0	0	0	0	0	0.00683465800396547	0	0	0	0.0122488225819293	0	0	0	0	0	0	0	0	0	0	0	0	0	0	0	0	0	0.706114135416704	0.483178901307208	0.00519125626325068	0.139887456052359	0.513746898171304	0.17730728859083	0.399505889027676	0	0.0203230121978077	0	0	0	0	0	0	0	0	0	0	0	0	0	0	0	0	0	0	0	0.00862411699822084	0	0	0.0473115227213588	0	0	0	0	0	0.0232482447575208	0	0	0	0.00145679835346823	0.0508731619563461	0.0740048709117022	0.00279318217748662	0	0	0.020597025377595	0.00590212854363798	0	0.059352462054982	0	0.0343289438572398	0	0	0	0	0	0	0.151758440835493	0	0.112322356716333	0	0	0	0	0.00674360672364565	0	0	0	0.0287321442252323	0	0	0.022745417367036	0	0	0	0.00876468742495236	0.0356620662601191	0	0	0	0	0	0	0	0	0	0.0365853658536585	0	0	0	0	0	0	0	0	0	0	0.0603121758220549	0	0	0	0	0	0.10292725101898	0	0.185442744552619	0	0	0	0	0	0	0.0441068797911098	0	0	0	0	0	0	0	0	0	0	0	0
ENSAMXG00000013400	0	0	0	0.0156401372866583	0.00462890529167195	0	0	0	0	0	0	0	0	0	0	0	0	0.0264780430076258	0.0314594909237258	0.0231149738800795	0.0197776986669831	0	0	0	0	0	0	0.0467246051770863	0	0	0	0	0	0.0221244186472821	0	0.0403175409525422	0	0	0	0.0217346916953554	0	0	0	0.0113699415130209	0.0206388125252825	0	0.0845551553278203	0	0.0348703824399098	0	0	0	0	0	0.0237551618146438	0.0124837710975732	0	0.069886139195558	0.030090572623597	0.00665608349391135	0.0232372241741491	0	0	0.0428877156716002	0	0.00926059690103385	0	0	0	0	0.0431331953071084	0	0.0768777205351785	0.029179089169049	0.081983553169849	0.0968342204887389	0.0322003105075426	0.0231326193064841	0	0	0.0229341158946747	0.00850980344983575	0.0252624818312846	0.0532491338987925	0	0.0177418210205096	0.067220564114974	0.0736331979755835	0.0113940377279377	0.045544806981108	0.0215843332275701	0.0158967348106699	0.0580211789075244	0	0	0	0	0	0.00515167828799427	0	0	0	0.0607570326265265	0	0	0.0188767987414422	0.0309640995831374	0.0109107771201004	0	0.0365464117630708	0.0040020362360369	0.0366878233114429	0	0.149042402563529	0	0	0	0.0400674062667283	0.016059174847478	0	0	0.0326393362007466	0	0	0	0.056980056980057	0	0.0719580344199907	0	0	0.0313858418467429	0	0	0	0.0334505546363711	0	0	0.00324814108885485	0	0	0	0	0	0	0	0	0	0	0	0	0.0574081628601215	0	0	0.0266070668369519	0	0	0.0100062038463848	0	0	0	0	0	0.00589255051978188	0	0	0
aamp	0	0	0	0.0148169281306115	0	0.0522016025891995	0	0	0	0	0	0	0	0	0	0	0	0.0786063596628806	0.0342141231663094	0	0	0.058734752455374	0	0.00823392244303773	0	0.107736734417612	0.24390243902439	0	0.025879917184265	0.0144300144300144	0	0	0	0.0138528138528139	0	0	0	0	0	0.0123348850705061	0.00630338971085091	0.0155514348239335	0.0142568949908399	0.0370822224117536	0	0	0	0.0253232991498851	0.0227276859579265	0.0698779078004839	0	0	0	0	0	0	0	0.0134534895937699	0.0201075350977025	0	0	0	0.0171150818100911	0.0263336686487141	0	0	0.145930011966261	0.0475522480325257	0.0615108289814422	0	0.0220305563817014	0	0.00916577682250015	0.0538228772504939	0	0.114290366590764	0.0156614618408482	0	0	0.0656685053848174	0.0135600174505301	0.0161857091304601	0	0.0121757629321037	0.0168297622071238	0.0101494815644817	0	0.00523810047619571	0.0100530903702453	0	0.0397573510848252	0.0290227674476704	0	0	0	0.0101613033865651	0.131537489060887	0.0740616169795418	0.0157844724987136	0	0	0.0508161066731711	0	0	0	0.00247534249457591	0.0309476196283689	0	0	0.0352801442559689	0	0	0.0509673605023343	0	0	0	0.0179071699510571	0.0409784721570765	0.0348090030005361	0	0	0.0319040675930203	0.0108045850337049	0.0687781560576361	0	0	0.0137184387309435	0.0198777726601549	0	0	0.00800820039720674	0.00728121054494036	0	0	0.0169704815556563	0.0118870162875897	0	0	0	0	0	0.0296393856469401	0.0369914142927427	0.0951892444380046	0	0.0304937548790008	0	0	0	0.0203895214171533	0.0215660212740148	0.0817260542661	0.102348659828039	0	0	0	0.00837436773523599	0.0193462140426429	0.014281144319532	0	0	0	0	0	0	0
GPBAR1	0	0	0	0	0	0	0	0	0	0	0	0	0	0	0	0	0	0	0	0	0	0	0	0	0	0	0	0	0	0	0	0	0	0	0	0	0	0	0	0	0	0	0	0	0	0	0	0	0	0	0	0	0	0	0	0	0	0	0	0	0	0	0	0	0	0	0	0	0	0	0	0	0	0	0	0	0	0	0	0	0	0	0	0	0	0	0	0	0	0	0	0	0	0	0	0	0	0	0	0	0	0	0	0	0	0	0	0	0	0	0	0	0	0	0	0	0	0	0	0	0	0	0	0	0	0	0	0	0	0	0	0	0	0	0	0	0	0	0	0	0	0	0	0	0	0	0	0	0	0	0	0	0	0	0	0	0	0	0	0	0	0	0	0	0	0
ENSAMXG00000013413	0	0	0	0.0402019747209983	0	0	0	0	0	0	0	0	0	0	0	0	0	0	0.00214896819441114	0	0	0.0131135502314542	0	0	0	0	0	0	0	0	0.0843881856540084	0	0	0	0	0	0.0710065894114974	0	0	0.01198920373697	0	0	0	0	0	0	0	0	0	0	0	0	0	0	0	0	0	0	0	0	0	0	0.011403028644408	0	0.127963965347358	0	0	0	0	0	0	0	0	0.0115423326592611	0	0	0	0	0	0	0.000949003764318332	0	0.00690989496959646	0.0136199921215533	0	0	0.0555916901541558	0	0	0	0	0	0	0	0	0.00381707070360064	0	0	0.0227654047802797	0	0	0	0	0	0	0	0	0.00822081774118235	0	0	0.0101175661182946	0	0	0	0	0	0	0	0	0	0	0.00852020993797287	0	0.0214270409256482	0	0	0	0.00641173604165064	0	0	0	0	0	0	0	0	0	0	0	0.122351098712866	0	0	0	0	0	0	0	0	0	0	0	0	0	0	0	0	0	0	0.0424576494772508	0	0	0	0	0	0	0
ENSAMXG00000013414	0	0	0	0	0	0	0	0	0	0	0	0	0	0	0	0	0	0	0	0	0	0	0	0	0	0	0	0	0	0	0	0	0	0	0	0	0	0	0	0	0	0	0	0	0.012070909349885	0	0	0	0	0	0	0	0	0	0	0	0	0	0	0	0	0	0	0	0	0	0	0	0	0	0	0	0	0	0	0	0	0	0	0	0	0.0226017897950218	0	0	0	0	0	0	0	0.0107105370263265	0	0	0	0	0	0	0	0	0	0	0	0.0676951261452224	0	0	0	0	0	0	0	0	0	0	0	0	0	0	0.0242314883907656	0	0	0	0	0	0	0	0	0	0	0	0	0	0	0	0	0	0	0	0	0	0	0	0	0	0	0	0	0	0	0	0	0	0	0	0	0	0	0	0	0	0.0169229936098776	0.0364543081701395	0	0	0	0	0	0
ENSAMXG00000013415	0.627712944108706	1.39010419605883	1.30117282026715	0.762793646885022	0.0743053770568764	0.585564763739383	2.37083359087406	0.740587793266733	0.903531818439622	0.684977424201177	1.1161652854482	0.920308743265927	1.96121580881262	0.785866663865462	0.182201704707401	0.052857073488501	1.25938569142301	0.500207823987757	0.49591954820313	0.835453406935049	0.493688980810301	1.09782481785759	0.532372944419625	0.428184129399625	0.879590692573754	1.17747453154943	1.0374867349613	0.190635957782081	0.995099900965017	0.314376382393825	0.783877742916849	1.30985238097565	0.666188433165507	0.686090554398388	0.701078844137026	1.04541126181919	0.762085200993312	1.82188430390938	0.414212005651182	1.32783862349823	1.40957952590971	1.38474926170603	1.63550935427013	0.974576071309984	1.28370314935215	1.12793805189712	1.33657612146796	0.992518898094572	1.10913085896342	0.990928769272471	1.22794255067998	1.4049155042492	0.33213705173192	1.03392802292406	0.854548001876254	0.92830783877738	1.47098882600135	0.794813791086452	0.789218922261937	1.13228632786932	1.1839543578284	1.08267239293904	0.857689561055852	0.700354737996011	1.19409966504215	1.23435796146208	0.920906222009326	1.16638290512616	1.91171588452024	1.70060977452608	1.17562622209486	2.12853018344506	1.14215223564176	0.751498324774923	1.11606014198362	0.856481955007754	1.00300382653874	1.24027967067426	0.641768596476157	1.60565336743898	0.975376132974781	0.915836435597676	1.22462665891888	1.09423566049859	0.900407230226805	1.17652550249342	0.879858935579287	0.681912619183386	0.846674034378897	1.08273287774468	0.985730558725596	0.563072349744612	0.925592784951903	1.5142290825339	0.691425295501793	1.02185301837162	1.03631036661313	0.316996980341151	1.30369106254386	1.02531201770911	1.57308516142369	1.51877641737741	1.05236735065587	0.416007355736784	0.477508495049762	0.792064927331938	0.879980025674477	0.962349052785442	0.790606060473544	1.18523332524192	1.17839168225278	0.826269775182731	1.55625003841947	0.400267458408991	0.880244341047282	1.09651282502687	0.846587536391407	0.864128707584673	0.957899944250877	1.20486956137877	0.950291758605821	1.2482799337474	0.735392597592896	1.1986843971127	0.3547659378461	0.69719248587399	0.861790591108247	0.82232064871029	0.307084545478652	0.63921313019176	0.323237617798336	0.674604988134322	0.817429479890929	0.974904459308326	0.76527959632407	1.65006935029884	0.714622844369587	1.64776802343183	1.33695291580839	0.455318955902397	3.58853792125975	0.774936482478208	1.03713281480694	2.25927900720852	0.448391399280536	3.26516085280549	2.8523066705811	2.44269261065686	4.94834804347871	6.80216017858174	5.27686815534447	4.18359859335198	5.92344256350647	3.08717526342778	6.82220382085098	4.55468713660392	3.54053880091599	2.15042404650983	2.61838625390154	2.67220037001335	3.58826522376646	5.08123300833879	1.87968383012789	2.36873246725355	2.92549177927436	0.783208020050125
ENSAMXG00000013417	0	0	0	0.0272669764195188	0	0	0	0	0	0	0	0	0	0	0.00826104915324246	0	0	0	0	0	0	0	0	0	0	0	0	0	0.012846865364851	0	0	0	0	0	0	0	0	0	0	0.00972599915189287	0	0	0	0	0	0	0	0	0	0	0	0	0	0.0150246253609666	0	0	0	0	0	0	0	0	0	0	0	0	0.103384818973182	0	0	0	0	0	0.00674305195926118	0	0	0	0	0	0	0	0	0.0109976795638007	0	0	0	0	0	0	0	0	0	0	0	0	0	0	0	0	0	0	0	0	0	0	0	0	0	0	0	0	0	0	0	0	0	0	0	0	0	0	0	0	0	0	0	0	0	0	0	0	0	0	0	0	0	0	0	0	0	0	0.119303268909568	0	0	0	0	0	0	0	23.6146700154547	0	0	0	0	0	0	0	0	0	0	0	0	0	0	0	0	0
ENSAMXG00000027854	0	0.0208375876741501	0	0	0	0	0.132758048456688	0	0	0	0	0	0	0	0	0	0	0.00106381156663168	0.0165415966080989	0	0	0	0	0	0	0.199493287050891	0	0	0.0154798761609907	0.0687341911360387	0	0	0	0	0	0	0	0	0	0	0	0.0223045010483115	0.0109555424089047	0	0	0	0	0.0456812275768769	0	0.0712448614643669	0	0	0	0	0.0109315423094414	0	0	0.00626285058654727	0.025859547346536	0.0126887450831113	0.0312242400019984	0.0540657439446367	0	0	0	0	0	0	0	0	0	0	0.0208640575322671	0.0120688989302128	0.0308428740623766	0	0	0	0	0	0.0126598956069468	0.00939165646009079	0.0197995900978666	0.00697417185196344	0.0205999064520562	0	0	0.0191386768001849	0.0147756984603104	0.0243969679448238	0	0	0	0	0	0	0	0	0.0190797093015491	0.0471475719000471	0	0.0401020195377039	0.049192021054185	0	0	0	0.00905872590831845	0.00532275595270412	0	0.0243248634158919	0	0.0169382144750593	0	0	0	0	0.0118035687447658	0.0383847689236911	0.0130168842004965	0	0	0	0.0126770026494936	0	0	0	0	0.0149890879439768	0	0	0	0	0	0	0	0	0	0	0	0	0	0	0	0	0.0529806938351665	0	0	0	0	0	0	0	0	0	0	0	0	0	0	0	0	0	0	0	0	0
ENSAMXG00000013421	0	0	0	0	0	0	0	0	0	0	0	0.0761081344374087	0	0	0	0	0	0.0140681275139441	0.00443026758816232	0	0	0	0	0	0	0	0	0.123128447596533	0	0	0	0	0	0	0	0	0	0	0	0.0018889337195825	0.00807420518357789	0.0180340281677105	0.0143378425848263	0.012567518995805	0	0	0	0	0.0236769329848089	0	0.0592792824835648	0	0	0.0184571653516903	0.0547310430329374	0	0	0.0493159527606493	0.0267800713421101	0.0235268298852114	0	0	0.0170992784104511	0.0462900814242532	0	0.0699616581741887	0	0.0205250724021929	0	0	0	0	0.0258142753927237	0	0.0181106925528832	0.0755298418405112	0	0	0	0	0.0131623190397395	0.00285825349278577	0.0263475649361877	0.0154012961730859	0.0237443963224679	0	0.046775966508408	0.0230291748774344	0.00750412163881012	0	0.0135157417844564	0	0	0	0	0.0682454573370584	0.00754882200632591	0	0.0264763195797679	0	0	0	0.0139937643785929	0	0	0.0243906453305988	0.00905318201241372	0	0	0.0457979768514652	0.0121953009955313	0	0	0.0520876739728311	0	0	0.00927161964736768	0	0	0	0	0.012452059570653	0.0193105259236844	0.0525910755019516	0	0	0.00290942946088272	0	0	0.0242269190142551	0	0.0490390792422482	0	0	0	0	0	0	0	0	0	0	0	0	0	0	0	0	0	0	0	0	0	0.0331246480506145	0	0	0	0	0	0	0	0	0.0314869392176125	0	0	0
ENSAMXG00000013430	0	0	0	0	0	0	0	0	0	0	0	0	0	0	0	0	0	0	0	0	0	0	0	0	0	0	0	0	0	0	0	0	0	0	0	0	0	0	0	0	0	0	0	0	0	0	0	0	0	0	0	0	0	0	0	0	0	0	0	0	0	0	0	0	0	0	0	0	0	0	0	0	0	0	0	0	0	0	0	0	0	0	0	0	0	0	0	0.00329168365998356	0	0	0	0	0	0	0	0	0.0286775354526032	0	0	0	0	0	0	0	0	0.00305964034539668	0	0	0	0	0	0	0	0	0	0	0	0	0	0	0	0	0	0	0	0	0	0	0	0	0	0	0	0	0	0	0	0	0	0	0	0	0	0	0	0	0	0	0	0	0	0	0	0	0	0	0	0	0	0	0	0	0	0	0	0
igfbp2a	0	0	0	0	0	0	0	0	0	0	0	0	0	0.201527580882924	0.021680087542011	0	0	0.0264838152125877	0	0	0	0.0230358411626849	0.00805503197847695	0	0	0	0	0	0.153873514049449	0.189354755993439	0.256948714270399	0.575847434354744	0	0	0	0	0	0	0	0.0125233789971992	0	0.00578819266578107	0.0669524655726573	0.0836194906657185	0	0	0	0.00804375804375804	0	0.0253123544539619	0.0590054048950884	0	0	0	0.0319653385363953	0	0	0.00873741702730355	0	0.0204983140136724	0	0	0	0	0	0.00926059690103385	0	0	0	0	0.0192984995416606	0	0	0	0	0	0	0	0	0	0.0206414793562514	0.0274342053545133	0.0221276760266177	0.00587406705130058	0.0108343300917018	0.0505151153512421	0	0.041260626176378	0	0.0112417401314384	0.0585094892020327	0	0	0	0	0.0340981104901545	0	0.0696902818825116	0.0293245672426989	0.0472880313992528	0.0305517959873271	0	0	0	0	0.0818183757837101	0.0718562586889628	0.0181647763189444	0	0.0459369696054211	0.0458677149384928	0.0151526108018347	0	0	0	0	0.0298444139641918	0.0260844614862926	0.0635788536732683	0	0	0.0050071100963368	0.0348891571477416	0	0	0.094683520333286	0.0308062868582911	0	0	0.105752098579785	0	0	0	0	0	0	0	0.0264374015206793	0	0	0	0	0	0	0	0	0	0	0	0	0	0	0	0	0	0	0	0	0	0	0	0	0.0171844336526201	0	0	0
stk11ip	0	0	0	0	0.00347447459863738	0	0.0814962715455768	0	0	0	0	0	0	0.0097062406274114	0.103842159916926	0	0	0.0178735146735382	0	0	0.0745767767917071	0	0	0	0	0	0	0	0	0	0	0.0761487031875847	0	0	0	0	0	0	0	0.0119509009186658	0	0.0329175842443275	0	0	0	0.146894647159058	0	0	0	0.0226260212820356	0	0	0	0	0	0	0	0	0	0.0765126478115084	0	0	0	0	0	0	0	0	0	0	0.0217141120013897	0	0.011113012671057	0	0.0388633254570327	0	0	0	0	0	0.00804685477155505	0.0164082685026748	0.0115901715345387	0.0085372161327359	0	0	0.0121917617827282	0.0145350897576252	0	0.00578604256097187	0	0	0	0	0	0	0.0849538275947023	0	0	0	0	0.112939288567027	0.0428505928379519	0	0.269549044448637	0	0	0.0154493362192693	0	0	0	0.0628748915408121	0	0	0	0	0.0112213832461734	0	0	0	0	0.0066183088897125	0	0	0	0	0.0524839290554868	0.0289258110797427	0	0	0	0	0	0	0	0	0	0.00331779939655865	0	0	0	0	0.0206518551561487	0	0	0	0	0	0.13889853462046	0.0161405910038802	0	0	0	0	0	0	0	0	0.00442008486562942	0	0	0.0123861097211144	0.0227397796060561	0	0	0
cx44.2	0.0290324641013581	0.0305909560897416	0	0	0	0	0	0	0	0	0	0.148738695859115	0	25.4071291498231	5.56355784402573	0.923587122072407	0	0	0.00878654323330732	0	0.0205309298458127	0	0.0331422681574059	0	0	0	0	0	0	0	0	0	0.0636229449788772	0	0	0	0	0	0	0	0	0	0	0	0	0	0	0	0	0	0	0	0	0	0	0	0	0	0	0	0	0	0	0	0	0	0	0	0	0	0	0	0.00568459265061755	0	0.0291783380018674	0	0	0	0	0	0.00493001743224724	0.00233657306978035	0.0214224507283633	0	0.0171376081383074	0	0	0	0	0	0	0.0307521987822129	0	0	0	0	0	0	0	0	0	0	0	0	0	0	0	0	0	0.0208961108639799	0	0	0	0	0	0.182368603421235	0	0	0	0	0	0	0.011939386124523	0	0	0	0.00876097860130977	0	0	0	0	0	0	0	0.00954767872061105	0.052067376452332	0	0	0	0	0	0.00543785617957976	0	0.00404982417688336	0	0	0	0	0	0	0	0	0	0	0	0	0	0.0188169058609017	0	0	0	0.0123861097211144	0	0	0	0
inha	0	0	0	0	0	0	0	0	0	0	0	0	0	0.0114715734410132	0	0	0	0	0	0	0	0	0	0	0	0	0	0	0	0	0	0	0	0	0	0	0	0	0	0	0	0.012608782269026	0	0.00708239373576439	0	0	0	0	0	0	0	0	0	0	0	0	0	0	0	0	0	0	0	0	0	0	0	0	0	0	0	0	0	0	0	0	0	0	0	0	0	0	0	0.0161751052190594	0	0	0	0	0	0	0	0	0	0	0	0	0	0	0	0	0	0	0	0	0	0	0	0	0	0	0	0	0	0	0	0	0	0	0	0	0	0	0	0.0208185001519751	0	0	0.00353457432237792	0	0	0	0	0	0	0	0	0	0	0	0	0	0	0	0	0	0	0	0	0	0	0	0	0	0	0	0	0	0	0	0	0	0	0	0	0	0	0
spega	0	0.0758013819912348	0	0.670327721065128	0.0354738119635892	0	0.11119759813188	0.116808784020558	0.0398983964311076	0	0.106961023403072	0.474803176817675	0	0.135525263582762	0.069687924511481	0.014429264857814	0	0.0272180448117875	0.0338937867174032	0.0911055760709841	0.0274837169369338	0.393045153742206	0.057558594649353	0	0.027046544398255	0	0	0.166333998669328	0.0512023217247098	0.0302304771578515	0.0809497863017322	0.167308753192428	0	0	0.0452488687782805	0	0.493597667835705	0	0.139586823003908	0.751093716060983	0.614352437953229	0.72758403091551	0.907317485657325	0.887700112684161	0.292030404778055	0.6261880983786	0.355949701576214	0.660991514449103	0.610449841877137	0.612465284685031	0.320457031339807	0.529362348527567	0.533605765961153	0.951768646071095	0.726366427225293	0.665569790860727	0.455213574208974	0.631124556721219	0.53530340961557	0.839761366002542	0.593269349132867	0.281732093968206	0.824730261011174	1.01667707666154	0.321050902036164	0.696879538975293	1.91769858013117	0.737440048491002	0.992982834851449	0.55996708405667	0.668193585799475	0	0.752650834536418	0.402808573550969	0.492493663694406	0.673265412462517	0.709356139358311	0.524302644380539	0.639778067877014	0.30262971483483	0.723903689498405	0.648061614367499	0.72902267714505	0.74330074670218	0.593448365110918	0.764492841156971	0.878622789647596	0.643838196946628	1.26804313041261	0.935972467153725	0.429740040383777	1.04416642209104	1.4148960672831	0.21418779986292	0.158795147172467	0.659393869933866	0.390227421923023	0.545397912674655	0.705398309321683	0.512739805316644	0.551246312965245	0.332823375116699	0.498110099087837	0.433955843196848	0.157131408997344	0.419142201332575	0.540564270469936	0.460916194742987	0.465250902251754	0.406090071741107	0.543467588884421	0.474785259875238	0.55549826390593	0.354977843713272	0.772260423510283	1.86514982833787	0.577789065617223	0.775059851100576	1.03017651631213	0.206792547158492	0.450638621656014	0.638149266099012	0.500159985810601	0.606587259733984	1.19602601288746	0.094683520333286	0.352376976953109	0.752414533267456	1.04733894936884	0.210370110700179	0.376718184716516	0.436920245190448	0	0.0792403570527096	0.0188711224044541	0	0.0774116507306401	0.0059886873695589	0.262603742690546	0	0	0.0261925487957221	0.0513025723109757	0	0.481778590039426	0.0206107373697401	0.366158165225235	0	0.155412230942575	0.0569647522494101	0.0382114007535288	0.0593803071149484	0	0.482011080421656	0	0	0.0432985268627963	0.0727656363663206	0	0	0.0247837616793477	0	0.568337908796064	0	0	0
obsl1a	0	0	0	0	0	0	0	0	0	0	0	0	0	0	0.00344872776432774	0	0	0	0	0	0	0	0	0	0	0	0	0	0	0	0	0	0	0.0121839780688395	0	0	0	0	0	0.0254570879041943	0	0	0	0	0	0.0686341798215511	0	0	0	0	0	0	0	0	0	0	0	0	0	0	0	0	0	0.0501150565529623	0	0	0	0	0	0	0	0	0.0215189225561731	0	0	0	0	0	0	0	0	0	0.00962278675904542	0	0	0	0	0	0	0	0	0	0	0	0	0.0131002536209101	0	0	0.0205560409065214	0	0	0	0	0	0	0	0	0	0	0	0	0	0	0	0	0	0	0	0	0	0	0	0	0	0	0	0	0	0	0	0	0	0	0	0	0	0	0	0	0	0	0	0	0	0	0	0	0	0	0	0	0	0	0	0	0	0	0	0	0	0	0	0	0	0	0
col18a1b	0	0	0	0	0	0	0	0	0	0	0	0	0	0	0.0106934195625551	0	0	0.00510143957523374	0	0	0	0.0346945147972106	0.19558371961118	0	0.0315323127374777	0	0	0	0	0	0	0	0	0	0	0	0	0	0	0	0	0	0	0.0129527303060212	0	0	0	0	0	0.01748597187906	0	0	0	0	0	0	0	0	0	0	0.0648155349874258	0	0	0	0	0	0	0	0	0	0	0	0	0.0110321211238642	0	0	0	0	0	0	0.00275412747313762	0	0	0	0	0	0	0.00844726583123208	0	0.0373521921127786	0	0	0	0	0	0	0	0	0	0	0	0	0	0	0	0	0.0158212827896086	0	0	0	0.0116477623483753	0	0	0	0	0	0	0	0.0108894858747034	0	0	0	0	0.0451461154025002	0	0	0	0	0	0	0	0	0	0	0	0	0	0	0.0373526466821196	0	0	0	0	0	0	0	0	0	0	0	0	0	0	0	0	0	0	0	0	0	0	0	0	0	0	0
slc19a1	0.110282638648193	0.0248884995221408	0	0.0413975811739319	0.0411995999020691	0	0	0	0.0840203395152745	0.0392668922876853	0	0.0761081344374087	0	0.49679176397772	0.879069504766832	0.72041381292724	0	0.0791821875675394	0.270550737101646	0.214043968638545	0.117434182709606	0.160331984138114	0.247068512031689	0.13837840041208	0.168734816111965	0.267455172073138	0.128369704749679	0.291608674821318	0.170525142270649	0.247256072931935	0.0887802413226358	0.162980333661122	0.0229763045371309	0.0348432055749129	0.0423678546613114	0	0	0	0	0.0270304522731169	0.023482553047142	0.0641217862635339	0.0660980196650747	0.033327773747194	0.0222628890996442	0	0	0.0295203763992344	0.097566175120208	0	0.0525331484166509	0	0.130565347956652	0.0312627930849679	0	0.0256927405161671	0	0.00667915668967636	0.0637747851048596	0.0630754520506229	0.0232372241741491	0	0.0918446138934997	0.063704629382467	0	0.0346140533056421	0.091867857274097	0.0160538639242386	0	0	0.0731979134567949	0	0	0.0620843170139293	0	0.0439842712246101	0	0.0457649147857287	0	0	0.0532813446283128	0.0845073543417139	0.0175633905256543	0.0278325641790823	0.0638057630245146	0.0417022340149074	0.00785018703070601	0.010274294420408	0.0284712358520577	0.0285886331674285	0.0438645889271863	0.0125351611269611	0.105303143766178	0	0.0766494971792985	0.0445538072111703	0.144510324956665	0	0.167620836621652	0.0354836420410191	0.0617306813832611	0	0.0218435998252512	0	0	0.0552526418822794	0.0488939501039865	0.0347871825430449	0	0.0458829563821567	0.0315342010486744	0	0.0624282888588607	0.164731076517585	0	0	0.0486305357756772	0.0402376626029506	0.0154209376238494	0.101987741073523	0	0.0242670836012906	0.0836532984171612	0.00789097824457298	0	0	0.0571866218993498	0.0149890879439768	0	0.021993780158971	0.0111881226889534	0.0936069664480995	0.0111115679200145	0	0.00766812361015259	0	0	0.00194495240117989	0	0	0	0	0	0.0270756272970036	0.0461065337568987	0.0344417974244968	0.369007625446595	0	0	0.121716993769133	0	0	0	0	0	0	0.0360654179912968	0.0241742674592603	0.0124840204538191	0	0	0	0	0	0	0.325892129705068
PCBP3 (1 of many)	0	0	0	0	0	0	0	0	0	0	0	0	0	0	0	0	0	0	0.0178715677654107	0	0	0	0	0	0	0	0	0	0	0	0	0	0	0	0	0	0	0	0	0	0.0290319583797845	0	0	0	0	0	0	0.0235920277819719	0	0	0	0	0	0	0	0	0	0	0	0	0	0	0	0	0	0	0	0	0	0	0	0	0	0	0	0	0	0	0	0	0	0	0	0	0	0	0	0	0	0	0	0	0	0	0	0	0	0	0	0	0	0	0	0	0	0	0	0	0	0	0	0	0	0	0	0	0	0	0	0	0	0	0	0	0	0	0	0	0	0	0	0	0	0	0	0	0	0	0	0	0	0	0	0	0	0	0	0	0	0	0	0	0	0	0	0	0	0	0	0	0	0	0	0	0	0
si:ch211-147k10.5	0	0.0257009946284921	0	0	0	0	0	0	0	0	0	0	0	0	0	0	0	0	0	0	0	0	0	0	0	0	0	0	0	0	0	0	0	0	0	0	0	0	0	0	0	0	0	0	0	0	0	0	0	0	0	0	0	0	0	0	0	0	0	0	0	0	0	0	0	0	0	0	0	0	0	0	0	0	0	0	0	0	0	0	0	0	0	0	0	0	0	0	0	0	0	0	0	0	0	0	0	0	0	0	0	0	0	0	0	0	0	0	0	0	0	0	0	0	0	0	0	0	0	0	0	0	0	0	0	0	0	0	0	0	0	0	0	0	0	0	0	0	0	0	0	0	0	0	0	0	0	0	0	0	0	0	0	0	0	0	0	0	0	0	0	0	0	0	0	0
api5	0.676385938713912	0.528291258339872	0.649395422130401	0.962537236263116	0.155239873317335	0.323220839140929	0.290187500484791	0.408503002485929	1.32908368101324	0.980186856540545	1.04500133913656	1.64882000804665	0.394539572319104	0.651190935926352	0.118962753544214	0.0909303840278902	0.13625463265751	0.690710459053877	0.392427264608548	0.873152231642569	0.766078305913487	0.880319433713802	0.631793332654922	1.48675279628617	0.257984705698471	0.673253592384658	0.712300697885381	0.669914145846362	0.535994029944432	1.10005734825767	0.494097074815767	0.862752036531168	0.714649094254511	0.59760416462504	0.895629823451127	0.646590086911067	0.849972775929476	0.71366272837151	0.588116503717726	1.35302531616805	1.28831616621144	1.36455984150784	1.37945933224256	1.21860385274627	0.898512024227615	1.22203228572972	0.645315879220854	1.07001773988357	1.03165933228757	1.17375688914643	1.00666581975075	1.20662025559174	1.17384726847345	1.21451607384286	0.906972994671514	1.44107428824155	1.22055240615368	0.957634089542159	1.09811400615041	0.885816881214044	1.81134331869315	1.17637220495129	1.18509735162953	1.03611919390983	1.21231267712936	1.17919224987456	1.1317707998347	0.888986057819391	1.93295315503376	0.884342462955123	1.07203780806836	1.94447501364717	0.860828562804592	0.890708941240606	0.956326748889763	0.889911862903647	0.631824506174573	0.838279591605953	1.05435893154926	0.375355201186122	0.992000048513783	1.13738712678362	1.13668914271518	1.34778253423797	1.23479184281039	0.711403778381009	0.774303845095654	0.91789112222774	0.826342068322036	1.18088231747498	1.03423080056547	1.16839965060434	0.978127886307666	1.07210575163974	1.70308082443225	1.15057918372126	1.30371054224623	1.43043180247342	1.56795035648848	0.689561913096886	0.881402730780841	0.89455917586516	0.823246366856368	0.589482938954801	1.87314480270529	1.23008716943787	1.33882912829092	0.865901595862059	1.2315581212077	1.12014699665495	0.901929326972463	1.0237616721863	0.992947510775928	2.4376900685162	0.665785864563041	0.648803924188664	1.11149028089954	0.741959224943655	0.648840897237907	1.54318761063883	0.607714484868145	1.22222937834982	1.66357237413038	1.19544881477003	0.61849336964949	0.381400706265156	0.719446512196455	1.08116523190187	0.503862314134639	0.876182575012012	0.322126965438805	0.728398962210809	0.444012853906177	0.850118548073015	0.245926880574798	0.21217992096587	0.694241607117058	0.302828558896243	0.933988209940033	0.342843717068669	0.557284309389833	0.341779848685037	0.689549612429349	0.428076998895716	0.375047817539199	0.490987156335493	0.724345838258841	0.355448870488448	0.686407718389368	0.304821766098366	0.372842384658907	0.372724757069821	0.753814204778296	0.750286097693694	0.712090772576547	0.243149069873835	0.316303915631638	0.663359728086808	0.413342125027242	0.737585028716468	0.692288864897155	0.352616095979571	1.33578296490664	0.575916914107289	0.583135134043316	0.67911714770798
ENSAMXG00000013655	0	0	0	0.0396473203383319	0	0	0	0.394632991318074	0	0	0	0	0	0.00608922542008044	0	0	0	0.0526377249738868	0.01842141631731	0.0236126016033894	0.0361108603412476	0	0	0.19357729513435	0	0	0	0	0.0105218855218855	0	0	0	0.138600138600139	0	0.0916414786984628	0.0414640113113823	0	0	0	0.0207643824281827	0	0.00821372102096552	0.0501770672012093	0	0	0	0	0.0199196838347782	0.00985656723361641	0	0	0	0	0.00503535321492197	0.0148020083364911	0.0785780515786331	0	0.00413678357630732	0.0243812050166767	0	0	0	0.00518290470711406	0.0285413573098682	0	0.0352321614003857	0	0.015444898009616	0	0	0	0	0.0162089864477749	0.0371559360323405	0.030234133126935	0	0.0253429014248144	0.0702562949640288	0	0	0.014248245509107	0.0145196652662391	0.0233481159621236	0.0327041754971801	0.0550931707358834	0	0.0118660137194851	0.0270867259803998	0.0406166410243891	0.0555755969181046	0.017619561942451	0	0	0	0.115356220007383	0.02776928207349	0	0.0405979262579267	0.100218854914593	0	0.175313203577472	0	0	0	0	0.0244359807111504	0.0690031582377276	0.0706379171578435	0	0.00607632348401805	0.00925829913934851	0	0.170266621983998	0.0884149845715852	0.401219707912053	0	0.0130574747512489	0.0273650220288427	0.0202807258066152	0	0.0452222674444897	0	0.0575566116660149	0.0146221276657967	0	0	0.0151049723473424	0.0304878048780488	0	0	0	0.0230148537866339	0.0178023370908133	0	0	0.00527377761745494	0	0.0587850694063742	0	0	0	0	0	0.0488968281999715	0	0	0.0836995187277673	0	0	0.0139946260635916	0.00501322488725257	0	0	0.0520573046809928	0.0855534452372397	0	0.0150381460848888	0	0	0	0	0	0	0	0	0
alkbh3	0.0611441289407391	0.0363005808151052	0	0.106089477569354	0	0	0	0	0.21742815945555	0.166556375255691	0.0759232264334305	0.0815926892950392	0	0.0783316766764329	0.0243535131251675	0.00898053021050363	0	0.0889997579650244	0.179864534293038	0.0577471028887043	0.0923172133462704	0.0333413308096852	0.396374791132229	0.050451338111756	0.402977101888948	0.0876715091834174	0.117785630153121	0	0.151786822899933	0.268974827984693	0.257030206270038	0.24875696915826	0.054254695972618	0.0274156377455574	0.0764146558583256	0.025092465736238	0.227979161212546	0	0	0.0887747366362186	0.154104473038725	0.227043006173642	0.125773645710276	0.0863759475511808	0.0687079858719183	0.0267036957914975	0.147781160283545	0.106630043041983	0.141776405354426	0.285913892422933	0	0	0	0.181899103827417	0.0957101014173877	0.0517818181370188	0.287519656391894	0.14822853514017	0.0562843297275174	0.110845001559558	0.0915601034305693	0.117327485366502	0.102847812170516	0.142591486867315	0.317893463608233	0.0807569171200594	0.145930011966261	0.0818344274771544	0.148583416695746	0.203166482159148	0.209855789758517	0.418900804289544	0.164732583781732	0.0823646965459002	0.0616503346945623	0.0703138436424819	0.134176893880152	0.114503538869309	0	0	0.0899227727105341	0.100063951021671	0.0944551087719215	0.183269404979881	0.112162657812392	0.0409588527888139	0.0832579802450954	0.116401163122729	0.0948765212163986	0.162484255002624	0.06769568791571	0.0560912352281594	0.129022493029015	0.30281007751938	0.250854757103259	0.124517351012414	0.0510161869480214	0.0530937175243736	0.0511007742798092	0.0586297240846622	0.0977663766551143	0.128952786544168	0.268092773544993	0	0	0.133836126098304	0.128522725037872	0.0424977620185976	0.0807671704158784	0.130603428729371	0.142372594490304	0.116565872447918	0.0965642306071493	0	0.33921302578019	0	0.144838981135038	0.162106495192655	0.164352061627688	0.114694682754508	0.0292698061460739	0.0678097613941533	0.295637443750211	0.183534440137474	0	0.272692301524794	0.0688878858800138	0.104608899143148	0.136921629898914	0	0.108181405625697	0.0425426073152169	0.0449369534543036	0	0.00363019230943759	0	0	0	0.0266734950814075	0	0	0.0256731140553371	0.0588980180816915	0.0252637964272732	0.034524545225428	0	0	0.0341880341880342	0	0	0	0.0379192925776777	0.0718416609792019	0.0406732231902449	0	0	0.0628600098141273	0.0515012825257932	0	0.0699441544155982	0	0.0701761885424014	0.0399301182047337	0	0	0
hsd17b12a	0.0305555300926138	0.100650339732045	0	1.35602787158911	0.0344261898138304	0	0.153216521827801	3.86045709035737	0.479811129550318	1.24804951656015	1.78269011199216	0.941886546990526	1.02543068088597	0.162580858076726	0.0421495691752382	0.13959012237128	0.437301080224404	0.267210347670906	0.381198323294477	0.242231939728245	0.383602823549871	1.89724939537658	0.0895071813355231	0.225312063558024	0.532446428667473	0.08438604929833	0.343642611683849	0.100751277293674	0.513032792616571	1.06483576568418	3.47326570231601	0.674505514332261	0.117775956530368	0.0861380533632351	0.0409862941832251	0	1.31090937669137	0	0	0.302838001546039	0.333090138763016	0.593782551541396	0.441753392214618	0.859226731425979	0.675433527060678	0.496847405576242	0.920357189100105	3.34910823605586	1.7667736856174	2.68151875523778	1.21665589400388	3.94111264887998	4.88916741350645	0.328281707301975	1.72431242568094	1.71292978532885	1.20027517475299	4.06475462428531	2.08680532581328	2.12743562483046	1.01643996471813	1.32697683818487	1.81706096011358	2.14175693663663	5.01098636846606	1.72660821864366	3.74316893964494	1.4429365905413	1.60432515680162	7.13287154209116	2.74613916849408	2.42924926622488	8.00931649316273	3.87268380483072	8.38000946622787	6.12563292236504	3.19210370676559	4.59430075543428	6.11906076891989	3.8468198400178	3.17795056571024	2.41351466420598	0.945243666778757	0.565840333217285	0.651435928015277	4.89310002808623	4.20836684657965	1.1492244802901	3.28382252060934	1.3186785914291	1.72478146107464	4.48443636888611	2.28861555776429	3.97595021076036	1.33719596014196	1.59668814331824	2.15250937150969	0.305058412237908	0.868611469942442	0.575148655478092	1.83712768974034	0.806605556733682	0.847371942500831	1.24067265755431	0.640073362629061	0.732455438021192	0.407871547440978	1.65364053248034	1.29910085433572	0.586875488171458	1.3395603153639	2.773633454865	0.373097750838343	0.333292385420653	4.03493750526341	1.42911398602355	1.7903655792067	4.49593743883979	7.64539126075229	2.73177463955619	0.636258911075649	2.30738883831519	2.93690749594929	1.16080131357183	5.48273733094929	3.31292142195098	0.624732101154419	2.45605934948516	2.13485466366556	0.309870189799722	1.95371983106672	2.47275982417388	0.19991974583134	0.108970372856076	0.0511124314508249	0.11437301407849	0.0791985633380611	0.045734774893438	1.46272372154511	0.196272871099281	0.0543454632407287	0.0827103106668024	0.0539898499082173	0.0221765877327987	2.43460996078375	0.108050972326915	1.50623731173	0.0273336066694	0.5694453091926	0.0673419925686616	0.0901732652056956	0.0734182047780568	0	1.53417154966338	0	0	0.0516048021818913	0.11825294171338	0.0623360526486396	0.0996074582688134	0.151546922908324	0.0645928069450186	2.22459162579366	0.148946786077079	0	0
rfwd3	0.0149820140920825	0.218210794956275	0.15904825524064	0.194925235143227	0.0284286066723927	0	0.100760743614288	0.292141396435875	0.209641670437641	0.17609116531118	0.155500574927778	0.586000248113533	0	0.0475076094770492	0	0.0124760459916959	0	0.135414677336386	0.124828616166162	0.139872857471599	0.0357565294246996	0.267841994817039	0.101706329779104	0.306820300509836	0.302470913408109	0.0329285319143331	0.31247310942919	0.227686703096539	0.0148720999405116	0.243528650000951	0.237023979290083	0.174052091541961	0.0378848150084483	0.281648490657643	0.276329331595189	0.313933907204267	0.136653064152988	0	0.224618149146451	0.476700161020037	0.332370873859527	0.292688242121516	0.488788794671338	0.195645434042021	0.213666947840061	0.373510707040586	0.0580406632887	0.129890632601405	0.309400929364345	0.346118847494333	0.347119325987855	0.314623710042789	0.43708533025678	0.213594158924707	0.398544357247907	0.330319421314726	0.318547831000227	0.232577157987448	0.324873478448682	0.217964415533998	0.260867492833112	0.336241142272325	0.329289954598736	0.483341271939648	0.228525097940578	0.41057487638224	0.346913775298308	0.386350704925395	0.7012122630815	0	0.220166216111334	0.534277725175464	0.225794830670428	0.173384387938155	0.216492842383003	0.256808505754576	0.224586573657861	0.145652055726375	0.242551858118694	0	0.257510193334996	0.297669439685086	0.281196993244446	0.306431811830981	0.30944387988615	0.32586785303623	0.346189634951332	0.194948217673546	0.181713581338054	0.206889731707384	0.215151174591304	0.192418902681346	0.420497589605448	0	0.0707173568680697	0.255355513961401	0.402465078273771	0.161939143822145	0.547641219056762	0.425432148068827	0.173823952698375	0.242563022993372	0.227383051265489	0.0166294167730949	0	0.331521190606959	0.336663121807919	0.263875621101593	0.190326281698624	0.273220227711105	0.163718030867722	0.179265048019572	0.283080613899781	0.239482268831137	0.902227422163454	0.547524220762504	0.279084125314756	0.192545283280607	0.243602895700879	0.23360342955169	0.394775598239775	0.241101213719797	0.294934179097204	0.317228601301938	0.231100375158565	0	0.236372514798478	0.176769776675869	0.01905930875699	0.271179606298754	0.0916639453268672	0.116653435756355	0	0.0729607471180505	0.0061642780089382	0.0523744322985642	0	0.00858275584882753	0.0907819314732533	0	0	0.0192949773508967	0	0.0203726566351705	0.273339172719089	0.198058368634702	0.287328310890161	0.838361681169448	0	0.0402962239094072	0.0232917807963926	0	0	0.142882848848178	0.107306144668669	0	0.010500892575869	0.014951258895999	0	0.014786424879047	0.023299704093758	0	0.0856847909693438	0	0.173761946133797	0
glg1a	0.203756592374749	0.38430472688126	0	0.653203276375097	0.0449564465334015	0.0352228202848514	0.135446587956837	0.607783058582173	0.970455718819533	0.665194749204224	1.13055617722244	0.357493710432652	0.551786115731301	0.732960052108616	0.232704652838906	0.130372743234542	0	0.262875544048003	0.518716291482409	0.609952267389655	0.281736828265759	0.417336881856159	0.652218336806135	0.260488425407844	0.150654773673128	0.40528853612131	0.989546220847643	0.186801871510552	0.306808569600761	0.677114967621516	1.19472045538967	0.482947285386618	3.32391002643278	0.449980488329846	1.1092632445592	0.921226965766762	0.630357223380061	0.224789821516882	0.717831547025816	0.610925527249225	0.802745976015789	0.938013982627166	0.981211837903869	0.635656560065149	0.839380777987064	1.07918968310915	1.371883005303	0.676706449774894	0.902836540805991	0.578393772813297	0.207548980602543	0.527078011922193	0.411990689207545	0.69779735635312	0.593074356124903	0.781587017319986	1.13935320027453	0.716779729831576	0.734753318985061	0.709633205769158	0.461118215873631	0.532519995866712	0.683045823445116	0.862854058674844	0.539386485093722	0.981493484212788	1.11726665565917	0.716001121207884	0.607602612436902	1.01753422937157	0.435657226385431	0.160010240655402	0.43778121276933	0.227592934017261	0.438678790843599	0.720469396918084	0.428670328456835	0.939295340361753	0.3392792742808	0.34290460596623	0.658248856594556	0.608935957326377	0.762169056260846	0.994972732797561	0.664166831560784	0.551562387992561	0.581718053114401	0.734809045226772	0.582095023031964	0.516722541085683	0.703721599070692	0.576219327713045	0.404854427167079	0.531446683111651	0.865809959776611	0.831738728140199	0.403479296412633	0.327512202096154	0.705043558786419	0.741551839935736	0.814990647464998	0.688398127400464	0.521993900039126	0.321531469836052	0.896355899289755	0.562080498356085	0.512760385375175	0.357649696785789	0.406846431692315	0.895688592143831	0.760142062080736	0.772649652484228	0.379013002851869	0.792528050186362	0.343283565367102	0.952806043626693	0.803453168741801	0.418441208821653	0.519157392823107	0.700787854742592	0.784864407636069	0.546946484597512	0.744702994022515	0.731430906049451	0.172220787048997	1.13109966730605	0.510959586187867	0.906108259308401	0.133320007497765	0.723448532410504	0.601885094220797	0.977402656270153	0.312760124596516	0.249572917557299	0.0686689008889603	0.0820013190209289	0.431806777231841	0.0868880698316886	0.376448824847278	0.23073715973616	0.279856186318235	0.0661575905971374	0.216939496474486	0.32800386192002	0.566941533963278	0.599655006654923	0.891666410729507	0.363394152527811	0.182326307859988	0.108271288021321	0.317314243606948	0.135872673176815	0.749206024604988	0.600490077934015	0.11373772308708	0	0.207710573979104	0.0655909338224945	0.250403437996064	0.213423129843416	0.229625111352225	0.0388268244035428	0.554342569396361	0.475840450640394	0	0.52317672909909
si:dkey-234i14.3	0	0	0	0	0	0	0	0	0	0	0	0	0	0	0	0	0	0	0	0	0	0	0	0	0	0	0	0	0	0	0	0	0	0	0	0	0	0	0	0	0	0	0	0	0	0	0	0	0	0	0	0	0	0	0	0	0	0	0	0	0	0	0	0	0	0	0	0	0	0	0	0	0	0	0	0	0	0	0	0	0	0	0	0	0	0	0	0	0	0	0	0	0	0	0	0	0	0	0	0	0	0	0	0	0	0	0	0	0	0	0	0	0	0	0	0	0	0	0	0	0	0	0	0	0	0	0	0	0	0	0	0	0	0	0	0	0	0	0	0	0	0	0	0	0	0	0	0	0	0	0	0	0	0	0	0	0	0	0	0	0	0	0	0	0	0
urahb	0	0	0	0	0	0	0	0	0	0	0.0794710407527497	0	0	0	0	0	0	0.00713357330673937	0	0	0	0	0	0	0	0	0	0	0	0	0	0	0	0	0	0	0.0563875857091303	0	0	0.00792777655422366	0.00871377682971886	0	0	0	0	0	0.0895166993402619	0	0	0	0	0	0	0	0	0	0	0	0	0	0	0	0	0	0	0	0	0	0	0	0	0	0.00219714208939864	0	0	0	0	0	0	0	0	0	0.00409299279633268	0	0	0	0	0	0	0	0.031619853473599	0	0	0	0	0	0	0	0	0	0	0	0	0	0	0	0	0.014544523695938	0	0	0	0	0	0	0	0	0	0	0	0	0	0	0	0	0	0	0	0	0	0	0	0	0	0	0	0	0	0	0	0	0	0	0	0	0	0	0	0	0	0	0	0	0	0	0	0	0	0	0	0	0	0	0.0276891724260145	0	0	0
tdrd12	0	0	0	0	0	0	0	0	0	0	0	0	0	0	0	0	0	0	0	0	0	0	0	0	0	0	0	0	0	0	0	0	0	0	0	0	0	0	0	0	0	0	0	0	0	0	0	0	0	0	0	0	0	0	0	0	0	0	0	0	0	0	0	0	0	0	0	0	0	0	0	0	0	0	0	0	0	0	0	0	0	0	0	0	0	0	0	0	0	0	0	0	0	0	0	0	0	0	0	0	0	0	0	0	0	0	0	0	0	0	0	0	0	0	0	0	0	0	0	0	0	0	0	0	0	0	0	0	0	0	0	0	0	0	0	0	0	0	0	0	0	0	0	0	0	0	0	0	0	0	0	0	0	0	0	0	0	0	0	0	0	0	0	0	0	0
si:ch1073-174d20.1	0	0.0846639687081971	0	0.256526846682125	0	0	0	0	0.0484075139624854	0	0	0.157700823732448	0	0.0951855980520902	0.0266527474660023	0.00594158706920523	0	0.0104485898974161	0.0893512582479058	0.233263298183956	0	0.285789900927776	0.0322093436691804	0.0494276280669843	0.027046544398255	0.313619108185023	0	0	0	0.0416833400026677	0.0686953150528486	0	0.043606045542154	0.0292290829375228	0	0.0425392530957941	0.126516419313875	0	0	0.0607178340640936	0.0782022814511332	0.171073678499646	0.0201818383636565	0.196060862810359	0.0516685965178027	0	0	0.162051312826112	0.532152574824698	0.397238405548169	0.765447625108809	0	0.0927437305238166	0.181289406254607	0.298679592174278	0.0492989686655755	0.313366854994063	0.187579196115651	0.366156098508833	0.28168712805968	0.199142218036686	0.681313857993559	0.27471981239248	0.104243986375396	0.141596930178554	0.197350553561717	0	0.172310508180592	0.771323092713418	0.0785422557335847	0.446527142190396	0.711452651990354	0.00602170221478207	0.0307083566310488	0.0385374275496362	0	0.265962423757947	0.0488076296086604	0	0.090910743831706	0.327199882096332	0.3344981144773	0.236347673150793	0.311495740232929	0.526172764215194	0.0833423439209059	0.252954626727523	0.049734572923634	0.236538266476435	0.243193538787341	0.409230136220014	0.151983446672387	0.100253991501077	0	0.468766759448745	0.481005227176274	0.505470956466034	0.526469423168948	0.124369437656971	0.261764740874945	0	0.919950213871275	0.3038391492292	0.348968579561487	0.701640666257013	0.464969277268305	0.241741162203252	0.148843608458279	0.424682754546557	0.344738376578126	0.248362134771358	0.419266013863594	0.25894050264536	1.12843528747627	0.0842289680266837	0.48804000794529	0.363070403808267	0.170186642416804	0.179001119881016	0.3104157025313	0.951935451838705	0.188206124324328	0.456707879517839	0.564013414344419	0	0	0.195691584489565	0.213010901518117	0.0558868862384595	0.506735275321577	0.0208698555805994	0.117627155425491	0	0.0121732990857852	0.00982849280062902	0.02186081871251	0	0.0243508822840916	0.167637489116805	0	0	0.0193446543373142	0.134788824416621	0	0.121780982279355	0	0	0	0	0	0	0	0	0.0308221890841581	0	0	0	0.060573052716418	0	0.0692495138338582	0.0455626532044214	0	0.108129211228923	0	0	0
nfat5a	0	0	0	0	0.00772507985801303	0	0	0	0.0232101493341008	0	0.127232938063006	0	0	0.0107484696866284	0	0	0	0	0.0232516844941767	0.0145688919192184	0	0.0291082682035832	0	0.0128284730525095	0	0	0	0	0	0.0151114012500151	0	0.0155786535058202	0	0.0181983621474067	0	0	0	0	0	0.0229653411981819	0.0290318166428669	0.0327290617967187	0.0656217604102151	0.0335223760288418	0	0	0	0.00713340029218407	0.00611441289407391	0	0	0	0	0.00681157149766023	0.0211621984540847	0	0	0.033764099900766	0.0661752688882841	0	0	0.0527849330687049	0	0	0	0	0	0.0347579672277356	0	0	0.0320991220890109	0	0.00435547847326542	0	0.0404007756948933	0	0.0163118832069162	0	0.229034742256112	0	0.02253378168491	0.0327218020840758	0.0399692456633038	0.0181688031291312	0.0168813980498609	0.00520426749934947	0.0257496362863875	0.0248059614855917	0.0500247506744347	0.027391547480262	0.0211579760280132	0.0181782486348135	0	0	0	0.0142336861900658	0	0.0309299983066114	0	0	0.0465848636461041	0.0318755578222619	0.128129073292499	0	0	0.0306428470547425	0.038238569699699	0.068886289393579	0	0.0591284853209584	0.0271271500784407	0	0.026898061725672	0	0	0	0.0366093216553674	0	0.0773971319981755	0	0.0548407245725271	0.0464918934793144	0.0291372744410742	0.0246601818854662	0.113424980717753	0	0	0.0138707028562551	0	0	0	0	0	0	0.00453514739229025	0	0	0	0.0175217269414073	0	0	0	0	0	0	0	0	0	0	0.0213806787082649	0	0	0	0.0444781200970933	0	0	0.0150982138812978	0	0	0	0	0	0	0	0	0
hprt1l	0	0.0898161729101984	0	1.03119242129319	0.018205419025027	0.109018974148132	0	0.977062775220269	1.48240510422021	1.17599205902713	1.14425943242808	0.866672378219391	0.18018342672841	0.212927262569827	0.0280741454235768	0.0122803656601679	0	0.12757106181942	0.0927783646483485	0.267133372101289	0.0632794583834004	0.835846183453872	0.0928217661643687	0.0435753121094924	0.303173757382816	0.0537319527803599	0	0.0254818620106208	0.104774510434173	0.605264847923839	0.856762265780246	0.971019025678578	0.173919092838012	0.156042588374143	0.0855187836663399	0.056920283909312	1.20664440268656	0.592261812116636	0	1.45106835201617	1.61279150990166	2.12011277316584	1.44843667106485	1.06555295903899	1.44864189667638	1.36044987128622	0.526575928513848	1.08781124771367	1.65157901303008	0.863617325899553	1.30197434642791	0.966059135156941	0.928978871841865	2.07717964176478	1.47206013630186	1.08307605431816	1.23191877518779	1.29035235982245	1.83192248232878	1.60441564485616	1.91730743232944	1.06034658024802	1.58359356430775	1.10674959747779	0.876169834633882	1.54740769171157	1.06769963223802	1.52114022180756	1.98411793426509	1.1967484185583	1.18397786928178	0.511952403419847	1.09259467354135	0.95410098073294	1.06194960513852	1.38050524467607	1.43692079712351	1.12931016683943	1.21564103296596	0.957500049973736	1.53806050455043	1.33612430891426	1.44078066671401	1.72713619032058	1.23125178944156	1.03864832212961	1.18424554119006	0.909950209402173	1.00627852619159	1.40061256051577	1.19878015883611	0.506262038939182	0.372575727870939	1.30827672406849	0.957337831910679	1.37973095074109	1.23777191642889	0.72394810834784	1.45906801475499	2.25744859187066	1.61061257699866	1.28653917582571	1.95959988585138	1.26721369437673	0.607217579595525	1.60706197934006	2.09252344407081	1.37620162902084	1.94773975575908	1.71607651018439	1.48471920332966	1.53591092619774	1.50911034834908	0.356141271428057	0.893190013540472	1.1349860423075	1.32202618233345	1.32029776331715	1.13679097631573	1.4534867670059	2.70961891217072	1.52911330668964	1.34783284818029	1.82639738656356	0.98707163291174	0.525515797503504	0.905285442713675	1.37765490236661	0.645151222790738	2.46122331150342	0.38728874340217	1.28281785606282	0.0630226224156391	0.154456633319556	0.107117624404391	0.278549011206247	0.236378742573364	0.169913710352481	0.59893453353761	0	0.0219015830464226	0.0235874084336855	0.130568716565788	0.0549557733889005	1.14941879995296	0.20105996459202	0	0.0359350294667242	0.173791464692683	0.116889164138139	0.0325797547565325	0.0438642664140085	0.167056061482368	1.10786971177836	0	0	0.058264374684561	0	0.0390651924549199	0.0327847354271851	0.08946893123272	0.00439279300807922	0.987535795659215	0.112729359268037	0	0
wwox	0	0	0	0	0.00409271472223155	0	0	0	0	0	0	0	0	0	0	0	0	0.000902632817454608	0	0	0	0	0	0	0	0.397458391675012	0.148038490007402	0	0	0	0	0.0209172638545497	0	0	0	0	0.0212062541484735	0	0	0.00849142960010461	0	0.0262512802928471	0.0116977534464506	0	0	0	0	0.0127202980041449	0	0	0	0	0	0.00938406735508185	0	0	0.0398774963312703	0.025714510042294	0.0104967944987327	0	0	0	0	0	0	0	0	0.0125620092180024	0.111746826390131	0	0	0	0	0	0.0232393842492749	0.0601084356178546	0	0	0	0	0.00160614343439081	0.0119736210748844	0	0	0.0439798359774143	0.0221265975964066	0	0	0.00750412163881012	0.0287470255010682	0.0489691488590151	0.0164538633671186	0	0	0	0	0	0	0	0	0	0	0	0	0	0.0283647040520941	0	0	0	0	0.00866734387513478	0	0	0	0	0	0.0101758177795959	0.0100199396799631	0	0	0	0	0.0194795455032443	0	0	0	0.0256394683976364	0	0	0	0	0	0	0	0	0	0	0	0	0	0	0.00901949112031099	0	0	0	0	0	0	0	0.0104543895891007	0	0	0	0	0	0.138213180008846	0	0	0	0	0	0	0	0.0424223141372362	0	0
mafb	0	0	0	0.0791279722614631	0	0	0	0	0	0	0	0	0	0	0	0	0	0	0	0	0	0.0110336913766185	0	0	0	0	0	0	0	0	0	0	0	0	0	0	0	0	0	0.00614962278213854	0.0554460877287959	0.0701705961839295	0	0	0	0	0	0	0.0555258598247914	0	0	0	0	0.0147523876863585	0.00911929496906735	0	0	0.00527140070078001	0	0.0129626028906604	0.0842821269834187	0	0	0	0	0.0870867247343893	0	0	0	0	0	0	0	0	0	0	0	0	0	0	0.0214899483232986	0.0150485447679598	0.0118792209385482	0.0535591964223582	0.0479474400553502	0	0	0.0523618917201457	0.0395037438723235	0	0	0.0211733419155946	0	0	0	0.0392385477028447	0.0474775679150151	0	0	0.273975060673912	0	0	0	0	0	0	0	0	0.143752515669024	0	0.00957320727333996	0	0	0	0	0	0.0151485542977206	0	0.0369024115725963	0	0.582453992685222	0	0.00572683894525371	0.0148798895317001	0	0	0	0.0123183050012318	0	0	0	0	0	0.0227632800976089	0.0382002307156383	0.00884943222042874	0	0	0.0188022231748682	0	0	0	0.0218456040091052	0	0	0	0	0	0	0.104877657847003	0.00567159641827343	0	0.39678889640197	0	0.264466306992489	0.0920844229990055	0	0	0	0	0	0	0	0	0	0
ankrd27	0	0	0	0	0	0	0	0	0.117650557094511	0	0.109017966160823	0	0	0	0.00353924670673094	0	0	0.0144438367661955	0.0109176503469629	0.040766408479413	0	0	0	0	0	0	0	0	0	0.0122805466316917	0.0130005200208008	0	0	0	0	0	0	0	0	0.00351407016122203	0.00993198576150521	0.0102883828799848	0	0	0	0	0.198259283490949	0	0.00746473658437541	0	0.121890274375008	0	0	0	0.00844343573532193	0.0578686959289373	0	0	0	0	0	0	0	0.0513463226380398	0	0	0	0	0	0	0	0	0.00487633136036966	0.0143933767437576	0	0	0	0	0	0	0.00743439405787433	0.00934251141654895	0	0.00411378397368495	0.0148142880845718	0	0	0.0456591002671285	0	0	0.0659221980137658	0.0204597719963009	0	0	0	0	0	0.0188300512553995	0	0	0	0	0	0	0	0.00576711911638508	0.0236308297256933	0	0.0241178882377059	0.00651390262236692	0	0	0	0	0	0	0	0	0	0	0	0.0284905713451546	0	0.0129018773521735	0	0	0	0	0	0.0857535004876628	0	0	0.0261790384439179	0	0	0.00684767819199383	0	0.00270976934172386	0	0	0	0	0.0927241137603329	0	0	0	0	0	0	0	0	0	0	0	0	0	0	0	0	0	0.0184497419803584	0	0	0	0	0
bmb	0	0.015106561686134	0	0.0102548115575828	0	0	0	0	0	0.0412755805410403	0	0	0	0	0	0.0199419291024537	0.697934115019542	0.0549390861376315	0.0726138714210279	0.0782943697181009	0	0	0	0.211230845080301	0.0344400055104009	0	0	0	0	0	0.791580934497061	0.590712147174144	0.273824067605263	0.155617551861711	0.0567028430805521	0.0401325981041361	0	0	0	0	0.00760056304971072	0	0	0	0	0	0	0.0357018632759563	0	0	0	0	0.147590861177708	0	0.0109864997890592	0	0	0	0.0214317249538146	0	0	0	0	0	0	0	0	0	0	0	0.085347848615423	0	0.00624688046406825	0	0	0	0.0505475923611377	0	0	0	0.00617236645180414	0	0.00799744081893794	0.00785211638092815	0.0236339572698053	0.00661879950862032	0	0	0	0.0327616426687634	0	0	0	0	0	0.00907431483536325	0	0	0	0	0	0	0	0	0	0	0.014704671380004	0	0	0	0	0	0	0	0	0	0.0324255346868886	0.0283998395277262	0	0	0.100358804860474	0.00930752047654505	0.0575751417444753	0	0	0	0.0116795550556706	0.0146681765109689	0	0	0.0288206830984203	0.0241017285759735	0	0.02748521295543	0	0	0	0.00258085229550036	0	0	0	0	0	0	0	0	0	0	0	0	0	0	0	0	0.0824857918223586	0	0.00653095345389473	0	0	0	0	0	0	0	0	0
faap24	0	0	0	0	0	0	0	0	0	0	0	0	0	0	0	0	0	0	0	0	0	0	0	0	0	0	0	0	0	0	0	0	0	0	0	0	0	0	0	0	0	0	0	0	0	0	0	0	0	0	0	0	0	0	0	0	0	0	0	0	0	0	0	0	0	0	0	0	0	0	0	0	0	0	0	0	0	0	0	0	0	0	0	0	0	0	0	0	0	0	0	0	0	0	0	0	0	0	0	0	0	0	0	0	0	0	0	0	0	0	0	0	0	0	0	0	0	0	0	0	0	0	0	0	0	0	0	0	0	0	0	0	0	0	0	0	0	0	0	0	0	0	0	0	0	0	0	0	0	0	0	0	0	0	0	0	0	0	0	0	0	0	0	0	0	0
ENSAMXG00000013930	0	0	0	0	0	0	0	0	0	0	0	0	0	0	0	0	0	0	0	0	0	0	0	0	0	0	0	0	0	0	0	0	0	0	0	0	0	0	0	0.00640825177764904	0	0	0	0	0	0	0	0	0	0	0	0	0	0	0	0	0	0	0	0	0	0	0	0	0	0	0	0	0	0	0	0	0	0	0	0	0	0	0	0	0	0	0	0	0	0	0	0	0	0	0	0	0	0	0	0	0	0	0	0	0	0	0	0	0	0	0	0	0	0	0	0	0	0	0	0	0	0.0137191148427103	0	0	0	0	0	0	0	0	0	0	0	0	0	0	0	0	0	0	0	0	0	0	0	0	0	0	0	0	0	0	0	0	0	0	0	0	0	0	0	0	0.0108991350446429	0	0	0	0	0	0	0
slc7a10b	0	0	0	0	0	0	0	0	0	0	0	0.0726068773234201	0	0	0	0	0	0.159863799109752	1.11476841133341	0.448862711326615	0.143566796741057	0.360095050654401	0.157579390711868	0.029197474424376	0.484532583769975	0.0921169298496804	0.340702126585999	0.121672263590792	1.20643028602859	0.797926729286837	0.402915520454414	0.372863729267758	0	0	0	0	0	0	0	0	0.0181068885846932	0	0.0289013164549645	0	0	0	0	0	0	0.0367820150659134	0	0	0	0	0	0	0	0.0107153916957857	0	0	0	0	0	0	0.179937022042285	0	0.117420506317223	0	0	0	0	0	0	0	0	0	0	0	0	0	0	0	0.00713470319634703	0	0	0	0	0	0	0	0	0	0	0	0	0	0	0	0	0	0	0	0	0	0	0	0	0	0	0	0	0	0	0	0	0	0	0	0	0	0	0	0	0	0.0725399876682021	0	0	0	0	0	0	0	0.0109992124563881	0	0	0.00441859858843449	0	0	0	0	0	0	0	0	0	0	0	0	0	0.0314165074896954	0	0	0	0	0	0	0.00809860865903238	0	0	0	0	0	0	0	0	0
ENSAMXG00000013952	0	0	0	0	0	0	0	0	0	0	0	0	0	0	0	0	0	0	0	0	0	0	0	0	0	0	0	0	0	0	0	0	0	0	0	0	0	0	0	0	0	0	0	0	0	0	0	0	0	0	0	0	0	0	0	0	0	0	0	0	0	0	0	0	0	0	0	0	0	0	0	0	0	0	0	0	0	0	0	0	0	0	0	0	0	0	0	0	0	0	0	0	0	0	0	0	0	0	0	0	0	0	0	0	0	0	0	0	0	0	0	0	0	0	0	0	0	0	0	0	0	0	0	0	0	0	0	0	0	0	0	0	0	0	0	0	0	0	0	0	0	0	0	0	0	0	0	0	0	0	0	0	0	0	0	0	0	0	0	0	0	0	0	0	0	0
ENSAMXG00000013972	0	0	0	0	0	0	0	0	0	0	0	0	0	0	0	0	0	0	0	0	0	0	0	0	0	0	0	0	0	0	0	0	0	0	0	0	0	0	0	0	0	0	0	0	0	0	0	0	0	0	0	0	0	0	0	0	0	0	0	0	0	0	0	0	0	0	0	0	0	0	0	0	0	0	0	0	0	0	0	0	0	0	0	0	0	0	0	0	0	0	0	0	0	0	0	0	0	0	0	0	0	0	0	0	0	0	0	0	0	0	0	0	0	0	0	0	0	0	0	0	0	0	0	0	0	0	0	0	0	0	0	0	0	0	0	0	0	0	0	0	0	0	0	0	0	0	0	0	0	0	0	0	0	0	0	0	0	0	0	0	0	0	0	0	0	0
zgc:153293	0.435195540873516	0.0940651649203516	0.801939892137759	0.238567831717684	0.1186127578128	0.0115856194656944	0.324988122178521	0.138966092273485	0.80302474946093	0.743812742773524	0.355002558156547	0.560099987247282	0.632610699044385	0.339888897961119	0.0449430531693072	0.0345611094619947	0	0.482279524032838	0.242222562078631	0.284380753476591	0.801424955708335	0.509626490559675	0.32785494317234	1.3073553331986	0.302722531896504	0.534114631752224	0.200601805416249	0.527032090347239	0.340872401996081	0.350554346857784	0.359531666886922	0.287768688844856	0.605289248477431	0.958988463696889	1.00673166015263	1.04470705717377	0.91649789491567	0.499574054553378	0.23302485467794	0.556900681752296	0.585930110564881	0.708204426015305	0.754825373173033	0.445170085242839	0.251560381691667	0.336119414948333	0.344486143525666	0.141854296733059	0.330759214425752	0.144994305246295	0.124154615433277	0.114105753212077	0	0.444887735734371	0.185098102498198	0.252008731971491	0.848140559135795	0.232277286425722	0.500514240195259	0.266524529939257	0.205110299303153	0.495613713786732	0.344974648501155	0.195787115696429	0.264758967121387	0.312245712109585	0.390458672581475	0.376664597065105	0.147411363362158	0	0.15298043772058	0	0.151651910057906	0.299609466890872	0.382363204729508	0.250850978388595	0.161195195137978	0.456339966687201	0.539310389544671	0.106520095015925	0.180580810011585	0.298668796300941	0.270085567199003	0.335305132262591	0.366125883078165	0.129192015740365	0.140391979995878	0.102228384521726	0.12672927791144	0.286546189332629	0.135296569723316	0.168375663521612	0	0.172081497797357	0	0.218875232331586	0.228971668659297	0.541954820747412	0.587079015247531	0.310456505838809	0.199573609973152	0.140286698080236	0.0636212494973321	0	0.17437306151984	0.261799639429696	0.271505675206149	0.0987669216623376	0.24286462214892	0.422722461307262	0.236083372421998	0.258611571249153	0.310681198541078	0.328853533351789	0.16436195433353	0.260810599342757	0.257810510719093	0.143172383029773	0.134101134357865	0.199062218236085	0.185769095172066	0.299985179288995	0.122727887991872	0.241217228758246	0.101836104972657	0.056980056980057	0.117824023787781	0.115656637492825	0	0.0584774803223279	0.0143504844029275	0.030780577163176	0	0.0693449462418117	0.0422517370304527	0.0882890263316884	0	0.100611267640592	0.284145953573801	0	0.0217070417643484	0.0429743018572925	0	0.153974707890253	0.392346544337746	0	0.070323488045007	0	0	0.177524265836321	0.0141258500230251	0.0577247223440855	0.188936402555538	0.194211339604378	0.123929047765002	0	0.0437093127635855	0.0893247844586426	0.046926616213985	0.0744102819309391	0.0426182977399517	0.110747343725668	0.158525582465464	0.0671937364431482	0	0
ENSAMXG00000013999	0	0.230784394240987	0	0	0	0	0	0	0	0	0	0.666311300639659	0	0	0.0443423358938027	0	0	0.0185139710735524	0.0278582682076072	0	0.0421704473035954	0	0	0	0.0481475053269131	0	0	0	0	0.0265435048043744	0.0250062515628907	0	2.16285045744536	8.44839951217348	10.6336965712407	9.44878833777393	3.91406141140024	5.63810900647846	3.08709094005198	0.00391539152153289	0.0308841997495768	0.0117819768743358	0	0	0.0353646805862049	0	0	0.00929146968750929	0.0138170402794358	0	0	0	0	0.0115247470894251	0.00876996042993854	0.0347471967699006	0	0	0.11684652428845	0.00994371855299008	0	0	0.0144337634594844	0	0	0	0	0	0	0.0430960179279435	0.018150961547188	0	0.0154613413611342	0	0	0	0	0.0484787372258527	0	0	0.00561388132812119	0	0.00906375111452997	0.0113874778945074	0.0173127796013906	0.0349803096631913	0	0	0.0158152275336785	0.0269242781601025	0	0	0	0	0	0	0.066294975227897	0	0	0	0	0	0	0	0	0.00887011166146383	0	0	0	0	0.0233130665075161	0	0.0401224537287802	0.271901680352384	0.0492099345015772	0	0	0	0.0421489205661443	0	0	0	0	0	0	0	0	0	0	0	0	0	0.101662918538632	0.0887235569838712	0.0123359838154847	0	0.0453300937426338	0	0.00991231565570959	0	0	0	0	0	0	0	0	0	0	0	0.0199563753634555	0	0	0	0	0	0	0	0	0	0	0	0	0	0	1.21832358674464
hdhd5	0.11121491169536	0.106520911388694	0.11721176674369	0.250114343075344	0.0271355137110106	0.24893920693035	0.096706341073909	0.240176634885068	0.143517470315757	0.0733117563824393	0.168109159615881	0	0	0.248928871348443	0.020555044837369	0.0166519019802442	0.117271789098415	0.0750143778004439	0.131747354478444	0.27498503961323	0.0589622641509434	0.18936539270322	0.158250641874167	0.103353909523076	0	0.0813213086224984	0	0.644496004124774	0.0746691682693535	0.165450181957659	0.018018018018018	0.459842770480055	0.276977847566668	0.302078565254866	0.515715141306123	0.148157605529677	0.588350911055893	0.508306778916739	0	0.479079359384035	0.561208217841537	0.549278952618597	0.634871269277572	0.501602349048413	0.671449760374178	0.928383266972925	0.351765864640495	0.359091677455184	0.394112923419567	0.450785261217797	0.677193058004545	0.731343788945453	0.135550902775094	0.747743013531914	0.56938710528982	0.146612868123928	1.65791565596722	0.344113021215653	0.41762246014836	0.264669772462292	0.369459836473354	0.663362051976095	0.38379060738177	0.300297221191099	0.19364083497928	0.251346151007939	0.44221973337031	0.309473145265316	0.148939616164955	0.119161105815062	0.32047215610464	0.891918812041484	0.257258217726658	0.143429901686436	0.201500555892141	0.357589065654383	0.184098249583312	0.566171565464331	0.133779264214047	0.162657167488085	0.358160759429348	0.293156245052375	0.384135592871871	0.501125739522851	0.4346602522339	0.271253937181032	0.239363235430291	0.319673253440142	0.272728643519106	0.57334333595525	0.37628058307058	0.30089526707168	0.1894355633745	0	0.772751771754399	0.391603181141898	0.295254145941476	0.213736323733434	0.482183051746098	0.241624392162688	0.239780469666478	0.431983866432831	0.504948820653733	0.791886730947339	0	0.363360398982051	0.483687652648677	0.273215354629696	0.383136172837304	0.365720017524559	0.490747595784485	0.725033286957555	0.412906353665587	0.623800073485772	0.588706026524404	0.559169768353527	0.471081404977929	0.126012213025644	0.191058670970734	0.648958705171843	0.621434380634899	0.307671334970333	0.40679869805795	0.39662866827676	0.0442905103152599	0.504482753749781	0.271896272474043	0.26415839174018	0.0113512918337671	0.287165455192856	0.093452527837659	0.0739219420241746	0.0525475963590222	0	0.0211253862760359	0.0125204770732848	0	0.0588699863787709	0.164955170026319	0	0	0.0455501138627087	0	0.0699053877688815	0.13733460169421	0.0376354903015973	0.185442744552619	0	0.045301139323654	0.049236694504564	0.0095144853281879	0.0218703525500831	0.126154248242764	0.270592294894207	0	0.195190639725782	0.0230045270626899	0	0.0586448256763238	0.0451687504516875	0.28717180664839	0.179081766562894	0.296193754725074	0	0	0
ccdc77	0.233689272107873	0.0546422574217635	0	0.082298897287685	0.0100583638652567	0.0268418905280337	0.104139546992971	0	0.0507521468158103	0.0367041942493528	0.0313200786760376	0.0815926892950392	0.796305144131231	0.0185625185625186	0.0091961297567343	0.00461488762748627	0	0.0183620433230695	0.0613622747804118	0.0727342701665449	0	0.0192021506408718	0.0630847164657418	0.166762872690032	0	0.0698978094026533	0	0	0	0.0144300144300144	0.0381401201277985	0.0355267551993406	0	0.0679881834305793	0.14373745681136	0.0451750760070654	0	0.486931409779338	0	0.112034936728264	0.0468527253241544	0.130155521745523	0.0764079702873594	0.0276725452376933	0.0306764463177528	0	0.034148806840689	0.0131864885963247	0.0280640308928852	0	0.0228060572888159	0	0	0.140460279928976	0.0476495260943034	0.068933011952643	0.328325915428285	0.045527249375386	0.00483060983550807	0.0363475542147387	0	0	0.073856964005434	0.090257096411074	0.12234211749737	0.0920379353820586	0.325835711687331	0.119059321461362	0	0.142694063926941	0.0930038166457631	0	0.0472101732312208	0.0609482067870601	0.106157111630749	0	0.189492988320355	0.131748453662671	0	0	0.0663365235943417	0.0174761916289403	0.0162215946053533	0.14274106418449	0.0387105552404286	0.00648988227353556	0	0.00619814861300929	0.0354133241142293	0.00872177959190793	0.0263079158760594	0.0605680141708624	0.0817836666240704	0	0	0.0806610807701483	0.0623376827628533	0.0407880085341135	0.0417972831765935	0.0378841655039759	0.155347211087066	0.0248674564570837	0	0	0	0.0534184439545325	0.116075664586908	0.0233626938485153	0	0.0634469876281895	0.0453338747583864	0.0185253454513793	0.0168492280526168	0	0	0.0970346219531129	0.0160566724289613	0	0.0698983313393783	0	0	0.0712591823106956	0.0269725278372805	0.0192737113272635	0	0.0725268349289237	0.0218859770018935	0.0692048429700885	0.0287196218200199	0	0.00584887672322531	0.0241017285759735	0.0304495572634374	0.018234266563096	0.00308813538385523	0	0.0467578132305908	0.00816765385933807	0	0	0	0	0	0	0.237008570649299	0.0354308390022676	0	0	0.129710097931124	0.0402112553730896	0	0.0404373706004141	0.0927996186672178	0.0619085887549772	0	0	0	0.013150246830133	0.00816139984330112	0.0856449136471468	0	0.0585260792209008	0	0	0	0
ENSAMXG00000014080	0.177457495998057	0.0926153345847905	0	0.221942983754428	0	0	0	0.522558005251121	1.58619515632169	1.23950730371518	0.546470480787374	0.991365985594046	0.976864533438406	0.465335170007093	0.0411573878329497	0.0612973479871529	0	0.247925483560458	0.316101050018649	0.372506793564822	0.757066241759427	0.299648240542829	0.169466314136322	0.179871113615292	0.18915545349219	0.270866528878941	0	0.497063161996444	0.230258688238581	0.962028194999646	0.417199397218011	0.109080918419428	0.0274581195032277	0.0855578221419728	0.0947116053316074	0.0342199728293416	0.643159612415704	0	0.0783944810285356	0.370888920584211	0.466046581583	0.568133488621888	0.472174297977823	0.299215198879832	0.667565747040814	0.638989078871248	0.166139009934388	0.464525819502859	0.463203389243719	0.187249035018694	0.107816564688191	0.114105753212077	0.551635280708654	0.382143775324552	0.565312679771772	0.468705834819934	0.121988779718257	0.485590661078593	0.407209696854151	0.530119794347742	0.640680002428095	0.137031898743774	0.474298435942422	0.466896816619081	0.232036479703718	0.371105432980069	0.83016516179859	0.272707386557074	0.237280899501868	0.185952516460991	0.542835355146909	0	0.361826232456328	0.585523448006991	0.446705857453015	0.796286629183675	0.50365292313224	0.762379606531784	0	0.785003013488777	0.44615541971288	0.380325785817338	0.37559400477203	0.304177924510996	0.306469600053742	0.695632399261	1.02231454300734	0.31791200066563	0.385062570248168	0.411832785648509	0.262289190957398	0.360446953846729	0.418932739890247	0.804136019831714	0	0.477185189832719	0.277581036807672	0.187785384138066	0.500377434717084	0.202874883697493	0.458132990029867	0.695475626143849	0.105417865752563	0.17307026652821	1.00257290590877	0.239066308719787	0.292037453366029	0.177200136631809	0.190350647530392	0.66863157051627	0.420587704978302	0.521591115645091	0.760124247607273	0.250614004310561	0.815867248512302	0.244201662853566	0.464383766513754	0.715068229874312	0.539655172387953	0.583531041561795	0.246656828959931	0.29942939732066	0.378436864204334	0.254327426246052	0.301265800998185	0.24024024024024	0.235696183161976	0.332657187780526	0.238681423332667	0.454017413640473	0.13529075496576	0.14527983089395	0.0878785536393834	0.101032591339735	0.0152095070106065	0.0255369074756393	0.0285149689329413	0.0213279408774189	0.174040549569138	0	0	0.0343538488433342	0	0.0378668019954879	0.0756744485224564	0.0342699385530368	0.457128568830697	0.0452775513900208	0.0527052068880739	0.058556575549628	0	0.0259015017690726	0	0.325224496555219	0.175200125898075	0	0.10791397184653	0.0154378879734221	0.0361944132109065	0.08376472164983	0.0705118067238012	0.0406649533166336	0.406087733107136	0.0826002560607938	0	0
ENSAMXG00000014138	0.0700983469345051	0.0424368963351496	0	0.0410055832663495	0.00148270938451251	0.0205812770064944	0	0	0	0.00960556661796644	0	0	0	0.0257155347545452	0.00620455165909711	0	0	0.0544435774621507	0.0047881162784462	0.00470743746875438	0	0.0756018606496997	0.0225740835320811	4.0902317499126	0	0.0694864258267147	0	0.137445708944967	0.00620193500372116	0.0707795828411231	0.0931098696461825	0.640861621874926	0.0599054320321966	0	0	0	0	0	0	0.012411566866918	0.0212254739648336	0	0	0	0	0	0	0.0257636726342274	0.012589638224156	0	0	0	0	0	0	0	0	0.0123035742406752	0	0	0	0	0	0.00772576620286317	0	0.037323460034039	0	0	0	0	0	0	0	0	0	0	0	0	0	0	0.00303124821686163	0.0236549458678184	0.00477008204541118	0.0253308203315558	0.0819650857313637	0	0	0	0.0157802380922323	0.00934924574959915	0	0.0477337279608293	0	0	0	0	0	0	0.0189979514251167	0.0173286199487073	0	0	0	0	0	0.00866139822683855	0.0116479522899874	0.0159529579176923	0	0	0	0.0325890005605308	0.0278190426911029	0	0	0	0.0233925062669127	0	0.0259142991142602	0	0	0.03221359685464	0	0.0493885695094727	0	0	0.00197980676294071	0.00658483906653321	0	0	0	0.108207542065682	0	0.036670871593276	0.00946431917377367	0.0440501893094671	0	0.227385762651688	0	0	0.0586585952439611	0.00648600967712644	0	0.503095197567873	0	0.0430833896088064	0.184135552556605	0	0.123871607079262	0	0	0.026296274869702	0	0	3.38659846688238	0.102838338132456	0.032343513111874	0.0218682960005073	0.0601292965699814	0	0.0228214110478451	0.809004535175921	0	0.0164345289453141	0.192400192400192	0
prnprs3	0	0	0	0	0	0	0	0	0	0	0	0	0	0.0141539811610511	0.0169886404863826	0.0388464168065138	0	0.0204735367370645	0	0	0.0491992816904873	0	0.19558371961118	0	0	0	0	0	0.0195007800312012	0.0122805466316917	0	0	0	0.0167574361122748	0	0	0	0	0	0.0203982164947614	0.00396236702296271	0.0212100460472614	0	0	0	0	0	0.0154971485246715	0.0116507750095536	0.0400973563812938	0	0	0	0	0.0135351697851698	0	0	0	0	0.0423953365129836	0	0	0	0	0	0.0387290405396226	0	0.0513130115739724	0	0	0.0117230545590959	0.166223404255319	0	0	0.0280646609788954	0	0.0263234094079865	0.0468985958560401	0	0	0.00973340216627937	0.0170754029275555	0.0341720500249002	0	0.0379937257783899	0.00899354982606475	0.0119232855805746	0.00237937009983599	0	0.0234574938482722	0.0164471790620832	0.0320977826851721	0.133126267427538	0	0	0.0181097319171857	0.0401899395276566	0	0.0584850044448603	0.022138097451905	0	0	0	0	0	0.0046505311836718	0.0161494535024935	0.072739296066774	0	0	0.00415678736868709	0	0.1446298921061	0.0606306803368641	0	0.100288831835687	0.0304408048226274	0	0.011299881916234	0	0	0.038942249132999	0.0294672659522628	0	0	0.106786267286027	0.0120215625479632	0	0	0	0	0	0	0.0252720536576243	0	0	0	0	0	0	0	0	0.0278571707143136	0	0	0	0	0	0	0	0	0.0476317494188927	0	0	0	0	0.0214567172937113	0.0228871184431267	0	0	0.0528675351040433	0	0	0	0	0
ENSAMXG00000025659	0	0	0	0	0	0	0	0	0	0	0	0	0	0	0	0	0	0	0	0	0	0	0	0	0	0	0	0	0	0	0	0	0	0	0	0	0	0	0	0.0102718466914574	0	0	0	0.0466457839894109	0	0	0	0	0	0	0	0	0	0.0365775435205715	0.0326119921033575	0	0	0.0129492004025414	0.0648054540270109	0	0	0	0.0296059448737306	0	0	0	0	0	0	0	0	0	0	0	0	0	0.0358783008036739	0	0	0	0	0.0103285725499593	0.00398724082934609	0	0	0.0107146683810136	0	0	0.0118384524774921	0	0	0.0224132830080419	0	0	0	0	0	0	0	0	0	0	0	0	0	0	0.0255249686204602	0	0	0	0	0	0	0	0	0	0.00620314300849955	0	0	0	0	0	0.00859229065313438	0	0	0	0	0.0393899287830088	0	0	0	0	0	0	0	0	0	0	0	0	0	0	0	0	0.0745278659690858	0	0	0	0	0	0	0	0	0	0	0	0	0	0	0	0	0	0.0436517290449875	0	0	0
ENSAMXG00000025660	0	0	0	0	0	0	0	0	0	0	0	0	0	0	0	0	0	0.000594874619763579	0	0	0	0	0	0	0	0	0	0	0	0	0.0478927203065134	0	0	0	0	0	0	0	0	0.00514583820043863	0.0215215174207142	0	0	0	0	0	0	0	0	0	0	0	0	0.00693300498621719	0.081997078683077	0	0	0	0	0	0	0	0	0	0	0	0	0	0	0	0	0	0	0	0	0	0	0	0	0	0.00340267300380487	0	0	0	0	0	0	0.00676809331305613	0	0	0	0	0	0	0	0	0	0	0	0	0	0	0	0	0	0	0	0	0	0	0	0	0	0	0	0	0	0	0	0	0	0	0	0	0	0	0.00443429876886129	0	0	0	0	0	0	0	0	0	0	0	0	0	0	0	0	0	0	0	0.0682360968952576	0	0	0	0	0	0	0	0	0	0	0	0	0	0	0	0	0	0	0
morc2	0.163704259749457	0.485356774207532	0.1312325921491	0.071009826718236	0.0379824630520688	0.0261712963689943	0	0.205549845837616	1.30902727478181	1.52579467296944	1.73896401554932	0.417584296325327	1.02859937015024	0.109187735171409	0.0465607060822183	0.0171695042133963	0.205254515599343	0.257328550540152	0.285014273406934	0.444450171563404	0.229093001451828	0.151787679249258	0.340400786992924	0.444783608888807	0.0934393959529115	0.286032822857822	0.0306936771025169	0.279183146252247	0.252590780712942	0.3333585783187	0.321148663155263	0.289441241182813	0.497067919993488	0.268033569342728	0.297608762134163	0.125855065951878	0.237023531952461	0.137053889589387	0.101812258195887	0.407384793893211	0.318521127301011	0.247728937503129	0.22643577948677	0.242375153510531	0.242750178017342	0.146384820956448	0.161030595813205	0.226384864565504	0.242499759295865	0.19921342445039	0.578406945562555	0	0.102736911317498	0.280112513099952	0.267714904141309	0.242381579903174	0.303246205703377	0.254858126854731	0.219118317840836	0.316754584232349	0.107394448085183	0.087639346561032	0.293489448403225	0.249690063169408	0.799136848264453	0.17151261359646	1.14221093878165	0.319577060418439	0.195431972814235	0.110619469026549	0.249646339115232	0.224820143884892	0.312896515033179	0.419460687047414	0.331238673834378	0.28041478678275	0.53662818661007	0.350983083225467	0.758210658116198	0.321502057613169	0.263013049308328	0.257387480497197	0.17290899258826	0.270937140126075	0.247807064082973	0.186640741112891	0.238042336365833	0.226145315814499	0.296799281552791	0.31587374518986	0.162374377842397	0.210833961358676	0.241484154930393	0	0.617083370796281	0.168546855734714	0.396858722630237	0.254442384844294	0.221443717458526	0.172207509169901	0.601673895808463	0.354991198285111	0.3420366415333	0.450961950053301	0.153308395167719	0.243096818567444	0.267397945323627	0.243482903471356	0.417204747158786	0.242666821596484	0.186835510232621	0.193413437917786	0.294034415992544	0	0.198544868997506	0.233296005972378	0.292614931149378	0.248730246631419	0.272476536748014	0.0437135538244988	0.368231499546469	0.281088634426894	0.261885904190553	0.156022712050676	0.134201562427049	0.367943663148453	0.0907003167625957	0.394320925803179	0.40232638295095	0.261855659546338	0.0960757052889572	0.153569179350227	0.159598249360571	0.167412452046599	0.0329836071526525	0.126206686335995	0.135242067072788	0.0959664248408869	0.120801646395036	0	0.102099158702932	0.077514509637482	0.217734880359209	0.283582667594888	0.0463121625001158	0.353372750357658	0.220308762774516	0.0629571775053666	0	0.166584443672466	0.0388680042773049	0.0800409809822629	0.241069846802942	0.211257738900557	0.210683815210353	0.0481370944449793	0.147482595842432	0.109856357552424	0.124399780612002	0.286040164112669	0.221142810089931	0	0.142654140168639	0.32502157489525	0	0
zgc:158398	0.113448142853901	0.179415292898019	0.18836648583484	0.0144027468918872	0	0.0935095052412077	0	0	0.24558158200519	0.149603772459967	0.232542587092913	0.0881274675690919	0	0.189438939040617	0.0712398974570647	0.0454942764595841	0.492513790386131	0.166797102357208	0.256208248471189	0.121247569914182	0.055664722642711	0.154788524715517	0.113777503147129	0.270519375434896	0.252719287152972	0.264948986578908	0.590990230888516	0	0.28288458929843	0.104390288143885	0.212424706096314	0.0513712910448864	0.850624579235604	0.0948827431299474	0.100795353668119	0.0421972976850562	0.103326184313763	0	0	0.0852457441662217	0.144818500127284	0.134518779510475	0.115220630793881	0.0633777352241926	0.182872402764123	0.0644130681232608	0.0580406632887	0.0833817066491349	0.0149520506776941	0.157111679695114	0.0391227122993983	0.228362639872117	0.130565347956652	0.133385593118219	0.0973425304643254	0.085999312005504	0.239485385783118	0.113132233163167	0.0744256922684544	0.0634520516037015	0.0302494978583356	0.24961443320684	0.0363080835741316	0.0648392608257039	0.104056107052923	0.0883996670094396	0.0925874488454345	0.218490889442458	0	0	0.0782603255248693	0.224820143884892	0.0146267061814124	0.0818752349394938	0.0923861244998142	0.0559540728969662	0.0479040328353353	0	0	0	0.103511135453224	0.099765804510434	0.0768731375454804	0.0803026295864201	0.0613598757799825	0.054284067452683	0.0443479711421864	0.0791723850926132	0.0730936743248868	0.096072529345447	0.10753367070279	0.0357182136615988	0.0169757094573375	0	0.335271772435251	0.0821149187090689	0.0776006217729196	0.0791087371594048	0.095060325828287	0.163942522693584	0.0474072950345599	0.0248674564570837	0.138536313211962	0.024000153600983	0	0.054377599995389	0.171894357405855	0.0386885836733377	0.0249845096040455	0.0917783171529754	0.11802501393477	0.0889407751990957	0.0511494695993413	0	0.180518864891234	0	0.0624652352180059	0.0906418056568986	0.220079744690393	0	0.160743165289967	0.145032974099816	0.0749031068957302	0.268902392548446	0.0474980407058209	0.472342651686425	0.0664298409608249	0.0704624464531634	0.175468911168042	0.169027210444604	0.0345478154599107	0.0141659821873921	0.329241891907515	0.108252182953562	0.0105237165684907	0.0613658469392881	0	0.0386244573144121	0.0557889321558845	0	0.151994635840184	0.0383895310041825	0.18084882050691	0.135056520952019	0	0.167402605587253	0	0.0890948501957871	0.0415927198942899	0.0891846807858299	0.0687609811713373	0.156112946804921	0	0.112455336419979	0	0	0.0701502803976135	0.0534499818591431	0.018013584982325	0.0975059007069931	0.095206373723569	0.0985040097410772	0.0403717430096327	0.15950055949984	0	0
thoc5	0.280735203999287	0.0308111339113502	0	0.20597063368886	0.0159501544003428	0	0	0	0.131574688629954	0.101901503043805	0.213644914291801	0.231824925816024	0	0.0228736500486862	0.0355365795261015	0	0	0.0865345632549656	0.156591290430928	0.181827517897539	0.0957402884359007	0.276431587630278	0.372376603771535	0.239778912572134	0.207075617129968	0.329264336822481	0.265957446808511	0.486689054363167	0.154112151035626	0.0597659021210518	0.173932945377971	0.278187037095498	0.255388534295686	0.102944887331165	0.345430831662546	0.0636961918985808	0.135435620811285	0	0	0.269846976972424	0.213193212850932	0.327660852839061	0.378586898651451	0.140146791055327	0.256508899858944	0.146206484895537	0.034148806840689	0.182306915806959	0.2954208017881	0.252123032290846	0.14196792023901	0.372384002383258	0.4480129552144	0.34837803306203	0.115839496338465	0.252583778236025	0.476260770661557	0.23136897852314	0.364981115201343	0.149708885257963	0.13746565228109	0.0175362298508719	0.320940767306096	0.179265877880458	0.361131335018061	0.226440967911731	0	0.0906499859651773	0.331881812457698	0.0785422557335847	0.191793630980226	0.430733657105649	0.175581642030242	0.341111753483282	0.316683518546407	0.328911359922852	0.1461293843555	0.0955471393186488	0.256505967592194	0.145072608840725	0.236720061638579	0.265714973923141	0.225317445674368	0.176866593800094	0.224550577466757	0.18074329736717	0.281866149577502	0.206408358286172	0.188771734524973	0.255735208547833	0.17294317297083	0.154144454738219	0.165610324129082	0.352926405204764	0	0.236618808051126	0.402075122145473	0.416131582558817	0.146964100546426	0.211882985338464	0.0549218187909511	0.259854929502596	0.687795629251701	0.154619222721073	0.0937233474230766	0.270011276981748	0.175625277055492	0.22136091844036	0.172327562608445	0.137319876084011	0.217251696730051	0.258507122991028	0.214269432434156	0.233599556035477	0.356775467453281	0	0.233412565540995	0.175898428988529	0.210247463274142	0	0.242234555873805	0.190182100012037	0.281449907226792	0.254238043136408	0.545057530525114	0.243791357205621	0.115389331209903	0.122829050468779	0.0388251509327742	0.127221013700329	0.00972653837362552	0.0948446092120165	0.0121939471685045	0.0185411799606927	0.0229338680581636	0.0214349395241175	0	0.0404077755563017	0.0863508507156844	0	0.143209027897119	0	0.0379828089806554	0.149132980646325	0	0	0	0.02468038896293	0.170881828298949	0.105042536319684	0.0841558349285911	0	0.0642863571492858	0.0974480266258301	0.175370250538585	0	0.0656768297097577	0.039910596561849	0.0450002909775694	0	0.169823616020665	0.0480963466015122	0.0540224144710244	0	0	0
chid1	0.0716530345463192	0.184941742790442	0.117115217951421	0.676649768721193	0.00393084851296001	0	0.319522839278201	0.458559409046079	0.891118245829986	1.21261677012612	1.19329404570852	0.964713521023461	1.0178958588237	0.462283147453814	0.239528506784909	0.196668478284159	0.318309141838554	0.367618031889822	0.403939484595714	0.838722245916555	0.441510727795126	0.578510378383605	0.633294897567387	0.14739594362406	0.522978888090705	0.815088341423416	0	0.357241110880814	0.715118200027833	0.646465215769729	0.854149894209178	0.7595298159125	0.91019383720617	0.500775465912577	0.500308497406206	0.534571046959448	1.02783916762519	0.344862072414138	0.406162546025389	1.13520332878501	1.02005513109058	1.31506529877693	1.21454887891493	0.856363334889214	1.34423496446338	0.988613189862072	0.349367696873813	0.873081360235712	1.1843566380713	0.796341458262023	1.12400566584239	0.892580660960584	0.442507565549231	1.18439473730728	1.12722867172762	0.633647687777202	1.35289132208258	0.903158208396299	0.992291040290154	0.968714625740948	1.05857852175084	0.954642306470051	1.22734300852567	0.796895149431998	1.06354664854268	1.06800351389303	0.857665083237493	0.91786264758833	0.804163032233841	1.03412929022264	0.982207841733052	0.822421234326486	0.505721377892615	0.635874990796229	0.437378417062658	0.584528417879568	1.12545780003649	1.10055480728053	0.337675137137845	0.576907372142329	1.09367894793837	1.03812414312493	1.17090595648689	1.21338348045704	1.05630065593931	0.831902943182387	0.865999993325549	0.824881383434528	0.687932109477945	1.01204971087313	0.934712705817175	0.458237866916072	0.490720159248543	0.760923630742332	1.14823876947422	1.10927669189984	0.889043573331085	0.4959094971487	1.29169061535214	1.11431261499545	1.26729575354129	1.61799679594754	0.858623158441999	1.03919995708252	0.254624417254785	0.901341235241236	0.893794001024287	0.594077336915262	1.15760413783277	1.07624743699123	1.03953988247581	1.1295014862416	1.21381956093007	0.904377960446807	1.29804064341202	0.68252478496317	0.9363142668085	1.10220389904633	0.915586285662335	1.47404284258567	1.16263722894041	0.851713798052263	1.1001395602234	1.18654875220377	1.24115911268265	1.00621937415466	0.737244111925323	0.840696018025611	0.146745372777968	0.849731605868951	0.494732038043345	0.803791358837635	0.529602915635818	0.41800780111702	0.0819388707001726	0.178641252440764	0.285339014629771	0.297393489089757	0.379666940144919	0.158778475983282	0.0882414109699906	0.0975562758334376	0.083071875147484	0.356889240744353	0.43122026832141	0.438098146393911	1.14480360487266	0.31006004106907	0.841815021430477	0.449607121136086	0.260036700440247	0.226150592285795	0.219818878827749	0.822165113588799	0.286783368827197	0.185770005648797	0.398199041013569	0.158231325299111	0.21113227958735	0.340129496673758	0.517491561067304	0.0742134526674101	0.717322402728616	0.0669319283292458	0.181653042688465	0.52317672909909
gatd1	0.294518027818067	0.227772742829831	0.284535910591582	0.644587199373462	0.0424405411221575	0.0236883882172053	0.102061645233721	0.435437303463335	0.740061846047603	0.542050213093324	1.07228751013721	0.521722194733684	0	0.460265633154697	0.108478116457816	0.0300686778119379	0	0.498321721460763	0.699913138389328	0.283710890365542	0.593238954533707	0.695769396735593	0.437065587423725	0.48471282721495	0.51264719611037	0.291728192319088	0.431879969842169	0.504925623562447	0.5834017295559	0.810079092616947	1.05649384004776	0.934508667815656	0.141345593068692	0.438237720020613	0.554647297459338	0.231332449801216	0.788905649616954	0	0.0575307789667472	1.16272158388352	1.32692713960002	0.989096083036552	1.10548847204985	0.842855641930604	1.20996598389087	0.657407083127905	0.714824664188684	0.747523198673266	1.0025414148228	0.765645177281065	1.07100444002734	0.510232129849782	0.192538559705131	1.10882559446903	0.648050031897072	0.311430846850821	0.810122388077684	0.831604938543325	0.992552260236823	0.947434284852706	1.10932921482885	0.771868933886981	0.797570761080456	0.688650117423084	0.409398628707887	1.02174002276662	0.261229314420804	0.757348002608048	1.40952338276976	0.468399109685695	0.78662882572566	0.561970988912686	0.521552081741297	0.458192679237936	0.68934040211698	0.60685930944544	1.02997253164969	0.922225268372127	0.163934426229508	0.538324382890874	0.823050765798456	0.816642654612857	1.01217065034905	0.9376366311493	0.714447939736548	0.691088158248328	0.813682756023527	0.656626513440179	0.643304543292442	0.761963892157378	0.810651201769009	0.811252734250904	0.439268378459475	1.10651180665923	0.741584307553016	1.01385838890322	0.654318417781024	0.410724937328748	0.864955342247502	1.10581869157423	1.1206519008237	1.07817504687551	0.66736731028954	0.569398000737828	0.413879193373394	0.805508814176905	1.00120289353862	1.15614593943478	1.04165604983906	0.938613512841013	1.0501683337585	0.911850099639292	1.74954972340499	0.874743483271669	0.37112106817896	0.818079958231905	0.727420202539989	0.742556592646329	0.664542051414212	0.520453957675973	1.02992645809996	1.02643178802751	0.990634038805071	0.779162516487656	0.271329007750151	0.600435591363474	0.540962511354934	0.708604300086845	0.542106530725546	1.56036076485472	0.317338879461871	0.565873330497782	0.181044260302938	0.288192003303104	0.082055345147196	0.149536353606329	0.267317674810997	0.138300411944584	0.378613238586973	0.0767795790448792	0.239683221674969	0.195431806914494	0.122603324285223	0.196783505910596	1.40761278893821	0.320803141904462	0.731803443419733	0.051062091503268	0.47826714141691	0.471204346974162	0.241436932207689	0.208145945748444	0.30499972563247	0.450495278203904	0.161721400706092	0.402709491694765	0.288609144011727	0.312027867805701	0.306274866678045	0.321912307305549	0.189368156144035	0.189804800633964	0.381552182979162	0.361982494576183	0	0.295849235229727
cd151	0	0	0	0	0	0	0	0	0	0	0	0	0	0.0275084244549893	0	0.0122803656601679	0	0.0246693966975307	0.0150507628851045	0	0.0110145502208417	0.0112800613635338	0.0301751971949137	0	0.0443449147469014	0	0	0	0	0	0	0	0	0	0	0	0	0	0	0.0047575572607698	0.0564306991744874	0	0	0	0.0872450775365635	0	0	0.00699167710757115	0	0	0	0	0	0.00690723173348032	0	0.0281494465291669	0	0.0322103066740371	0.0164145393423679	0	0.0287392658841923	0	0	0	0	0	0	0	0	0	0	0	0.00687737570346957	0	0	0	0	0	0	0	0.0125710193547072	0.00580157658869467	0.0105131305709898	0	0	0.00934333744469128	0	0	0.039526018491929	0.010401908958332	0	0.0478029443515297	0	0	0	0	0.0317333384106675	0	0	0	0	0	0	0	0	0.0218902457642457	0	0	0	0	0.0327163059623751	0.040120843982074	0	0	0.155634756353789	0	0.00321099753812819	0	0	0	0	0.0139392249790912	0.0117197846372375	0	0	0	0	0	0	0	0	0	0	0	0	0	0	0	0	0	0	0	0	0	0	0	0	0	0	0.0519355309558854	0.0289960045674103	0.0204854225732968	0.0770867379975949	0	0.254931402896471	0	0	0	0	0	0	0	0	0	0	0
pus7	0	0	0	0.0164618808686605	0	0	0	0.145032632342277	0	0.0112193403476649	0.18102297406424	0	0	0.0278198940062038	0	0	0	0.0674975981060123	0.0107968682603924	0	0.0646346142271552	0.032290354871	0	0.0640493880886676	0	0.0489153031525913	0	0	0.0171115674195756	0.0191471195126895	0	0.0184394338356235	0.0308316530082444	0.0259670780201382	0.0687948505491855	0.0335635794886253	0	0.201417982597486	0	0.0650483507918567	0.0651300636716619	0.0908364169571453	0	0.129224092654632	0	0	0	0.0207228771489712	0.0513593211744038	0	0	0	0	0.0279715864834875	0.019160676792643	0	0	0.0974598460797257	0.0651937545138932	0.0856810731378048	0.0760698300635982	0.100587430594673	0.0373920838855599	0.0424213227061319	0.171494229219187	0.0397978907364146	0	0.0199136576456209	0.0478018327222666	0	0.102453102453102	0	0.0306205896494242	0.0418289659912235	0	0.0842604633136245	0.0676313605757146	0	0	0	0.0426595550503642	0.0391423844656721	0.0554553467766183	0.0291339236091241	0.0238299504401697	0.0315114890562179	0.0759140082950201	0.0270086120629935	0.0590013375498027	0.0244240597603728	0.0154954435648198	0.0739002034502779	0.148679325213021	0.172081497797357	0	0.0406094651119193	0.0477958924210053	0.0368682320885704	0.0734447081243089	0.0936860684570612	0	0	0	0	0.0937233474230766	0.0332686532201088	0.0247070438201217	0.0276394270899553	0.0995321986662685	0.0551784339617098	0.017467770418473	0.0451739568188569	0.0384204581255427	0	0	0	0.0635324767787241	0.0169583502916836	0.0506019823935348	0.0932131505112741	0	0.0437694666382015	0.0318107986243202	0.0515109313310293	0	0.0595929799469622	0.0303760482908044	0.0330032328032907	0.0114544125833595	0	0.0278764546633062	0	0	0	0	0	0	0.0148651581504176	0	0	0	0	0	0.0818292808901116	0	0	0	0	0	0	0	0	0.0334067167544706	0	0	0	0	0.0316939128670947	0	0	0	0.0258371227780074	0.0617455812769037	0.0540204737595549	0	0
ENSAMXG00000028915	0	0	0	0.00926790930794668	0	0	0	0	0.0187140456398145	0.0182029004501577	0	0	0	0	0	0	0	0.00189355538726058	0	0.0584906341915085	0	0.0826792284241956	0	0.0112089528147922	0	0.0329285319143331	0.0841750841750842	0	0	0	0.0628867091523729	0.0309894676669241	0	0	0	0	0	0	0	0.018398832365497	0.0135801635781567	0.0080904381538591	0.0489153031525913	0.0171462178015463	0	0	0	0.0168439812944281	0.0958530133576129	0.122917973662495	0	0	0	0	0.0808881745305152	0	0	0.145479782803693	0.0740718686980093	0.0563976085873974	0.070301735046821	0.102838338132456	0	0.0927202233531357	0	0.034225611584799	0.229948795838837	0.0557326974661266	0	0	0.0252983874653957	0	0.0633952935424501	0.0430346346325252	0.0963993560005325	0.0294394724446538	0.168507103114601	0.143052298541529	0.18140589569161	0	0.0612790043715487	0.0550046860448752	0.00351320966835301	0.0332250925533898	0.0616328880345324	0.0368806770982666	0	0.0723581817277324	0.0201886776884895	0	0.0756561729005882	0	0.0334329635647563	0	0	0.0538972974110087	0.0743273756649052	0.0477037475815989	0.0289454869643999	0.128008192524322	0.184442417737215	0.0232060624128037	0	0.248904818797292	0	0.0244699658953047	0.0144039916341617	0.0771247790606551	0	0.0117280591469479	0.0154866532064547	0.022241623476163	0.0491535754310769	0	0	0	0	0.103828334347053	0.0425098343831284	0	0	0.0603274910123881	0.0549865026463662	0	0.0968494862134757	0	0.0297454923876362	0.0497407980985622	0	0	0	0	0	0	0.00610500610500611	0.0107451319179846	0	0	0.0637153706960267	0	0	0	0	0	0	0	0	0	0	0	0	0	0	0	0	0	0	0	0	0	0	0	0.0263184213158158	0	0	0
ENSAMXG00000014407	0.0616108780166226	0.0822455295842537	0	0.628383515093231	0	0.108418713069876	0	0.781120419875989	0.114097274846787	0.157483667694605	0.12490032968181	0.742533696461953	0	0.0900862733695813	0.0472358231398898	0	0	0.309590422321494	0.0776986701407229	0.243684827402508	0.147046664610337	0.651255359774099	0.138588245979483	0.15065215310956	0.262769900820124	0.0316679175494099	0	0.286235046885871	0.414270309568836	0.158404229961868	0.731638437973801	0.565844803723831	0.0825000825000825	0.19413367492531	0.105513728944174	0.120584687788252	0.501824107494184	0.0764245536806065	0.251004016064257	0.99273809646885	1.08581342662906	1.47079013187648	1.81904453439823	1.05401160458787	0.454477920247953	0.818989335936614	1.53040826693941	0.861918903307425	0.872392809446065	0.597161331155611	1.15706729485634	0.698149643823583	0.323497896168398	1.2569801483853	1.1149194392918	0.950822772996054	0.93229134602017	0.790463506171694	1.26035660379607	0.915017298917201	0.525356898356297	0.687900972093168	0.868324152889373	1.70271094524743	0.205111624882133	1.33127962640024	0.736463447797529	0.8330338834777	0.844933493528483	0.828718650902869	0.780609857465993	0.885896241570546	0.841955684489378	0.559039306102645	0.59912711193849	0.455607327446242	1.01158058676338	1.11800062780108	0.588854778145245	0.711962744329146	1.00518532757519	0.71426266837062	0.85648261534517	1.05212150116006	0.912521125016759	0.614171003901227	0.50123366499534	1.49716275977408	1.17312493892349	1.12048193312476	0.808434734365327	0.671795481831195	0.759293697703113	3.16860825112377	0.236480566841523	0.773607283717889	1.05388975685405	0.508695164325061	1.02607081895631	0.815226107917804	0.92888511262545	1.04442627688917	0.79613210719753	0.0308436351074592	0.528217503395981	1.25706316289682	1.40231704072853	1.46311665938302	0.423292205260387	0.815343632836539	0.781628065257775	0.613016150649138	1.01281910764953	0.471600485946638	0.239202850015266	1.11995040716458	0.682243541887764	0.677327208452334	0.454253684328385	0.494670334763018	0.485174336024057	0.871817388273001	0.971667749049298	0.768761174324758	0.400305248278462	0.928765567426459	0.524393906731308	0.811890988997321	0.217248943842483	1.10459556697684	0.14426314741269	0.462962992121596	0.0421936442151041	0.0681995041595353	0.137281909298541	0.243655324242242	0.275221056484252	0.137140951067261	0.599604792644376	0.329459958852993	0	0.0705195870241019	0.122576121679652	0.0934458141875806	0.415961001901195	0.127886813481419	0.32986400552552	0.0749737591842855	0.0375869197519263	0	0.0324310051656819	0	0.0742925492002407	0.495419118621195	0	0	0.0269565079624372	0.0657051127900773	0	0.0307102670564823	0.01340355006427	0	0.581115918640628	0.0293040293040293	0	0
ENSAMXG00000014445	26.6512791672959	22.5230162163089	28.2427189335197	13.9771378091701	7.32753484059083	40.5982886040524	20.4309403045111	14.4914273270094	17.1878465171285	19.2475564138282	12.8364353367645	15.0866773137096	19.0081470461542	30.5904121693614	14.9235272529228	7.02911704409702	24.2829940840751	32.2480749802679	17.7696053259406	21.0750618435866	32.8032368454956	20.1635668066997	26.7839388933726	33.7528433472628	30.3291077507718	30.7681027327333	23.3909497488077	28.1696578574044	33.3292943792657	26.8189133623333	14.0422292422602	23.3751355610384	20.6035040616331	10.5099243708063	5.15199850396788	7.80215576855135	13.7027946180454	25.7160534512521	9.51034213492691	13.0344166855481	12.5235005993892	12.0793241745044	9.59253147982558	14.3205239745718	12.3967104052933	12.9176648095954	7.55852727311165	13.9144579331211	15.4731267445392	12.6393239389694	11.2321137302776	9.79536150905266	15.1841159174963	13.8997738031456	14.1526682787874	16.0278527502682	8.85575203819687	14.6860449571907	12.7654593406446	14.5614682218593	18.8212896515288	14.442351606754	14.2241190087693	11.3016142176136	21.0333517543809	12.706090346357	12.5835924900665	11.7185770691163	11.516662640391	15.3791456808945	12.7454398484361	8.79487601338146	12.1378784514217	12.8451635859169	9.38669826766597	11.2344635635173	13.9130221129988	12.7269879678188	11.9291036575021	26.7498023236348	13.4156078007427	13.5514612630499	14.8575671495358	13.6875444948733	27.3716982870846	17.3078747907917	16.4314258774748	9.28528186198881	11.7178863419654	12.2240312703363	12.1158636210582	10.8873699134792	10.1836198408253	3.74482322551453	9.31344945133544	12.5291601263811	10.1188682428422	42.2873925567921	13.0915826745258	17.1436123717978	8.23344612578129	12.8948206110167	11.0522492436068	12.5439908273285	10.1248593919879	11.056525126467	10.6934540446449	9.68734649619646	10.6884509493085	17.7873458768235	16.7815185332701	12.6003938305268	11.9128246393844	30.8817256038104	17.1491430179536	17.5515417076011	13.8432024652454	14.3473988497243	14.3300001928796	9.91238685302181	10.8242505915681	14.5840779556512	12.6823196041023	12.2891134878049	16.618942692128	16.7673574043982	8.52021905448479	10.9723028585353	9.84106889017969	9.55848233090434	12.4267585699746	16.0199449842169	34.3426154169638	29.6927862385042	69.9574958252136	62.2681231904511	35.367934292442	66.0228098332608	38.4464702350183	46.0214888155008	54.0421056633659	69.01689293065	30.4608286095506	54.2287112104537	33.4800805039333	30.8480305040835	26.0431167161127	22.989960963148	19.8349341498325	25.3801122155414	30.4958349051238	26.6515512226394	9.47265930953494	15.2672946867022	35.5802608807422	24.3276531107756	16.598934091097	20.6208939296857	25.580933305445	8.63112097948913	21.6324086884102	43.4455252884567	16.6521412067177	39.9579258223881	18.7452267612131	19.4887485437552
RF00056	0	0	0	0	0.00662060052819151	0	0	0	0	0.0261959773457188	0	0	0	0	0	0	0	0.000507484276614658	0	0	0	0.0124577216072952	0	0	0	0	0	0	0	0	0	0	0	0	0	0	0	0	0	0	0.0132936811431489	0.0201819198253053	0	0	0	0	0	0	0	0	0	0	0	0.0166890299668222	0	0	0	0	0	0.0139566367296809	0.0307942451714624	0	0.0138507991911133	0	0	0	0	0.0286736706886269	0	0	0	0	0	0	0	0.0358819054727082	0	0	0	0	0.00613399068849659	0.00528240810194625	0.00758955676988464	0	0	0.00757272848436383	0	0	0	0	0	0	0	0	0	0.00455834845565433	0	0.0153238386828854	0	0	0	0	0	0	0	0	0	0	0	0	0	0	0	0	0	0	0	0.00849040584139922	0	0	0	0	0	0	0	0	0	0	0	0	0	0	0	0	0	0	0	0	0	0	0	0	0	0	0	0	0	0	0	0	0	0	0	0	0	0	0	0	0	0	0	0	0	0	0	0
RF00056.1	0	0	0	0	0	0	0	0	0	0	0	0	0	0	0	0	0	0	0	0	0	0	0	0	0	0	0	0	0	0	0	0	0	0	0	0	0	0	0	0	0	0	0	0	0	0	0	0	0	0	0	0	0	0	0	0	0	0	0	0	0	0	0	0	0	0	0	0	0	0	0	0	0	0	0	0	0	0	0	0	0	0	0	0	0	0	0	0	0	0	0	0	0	0	0	0	0	0	0	0	0	0	0	0	0	0	0	0	0	0	0	0	0	0	0	0	0	0	0	0	0	0	0	0	0	0	0	0	0	0	0	0	0	0	0	0	0	0	0	0	0	0	0	0	0	0	0	0	0	0	0	0	0	0	0	0	0	0	0	0	0	0	0	0	0	0
RF00056.2	0	0	0	0	0	0	0	0	0	0	0	0	0	0	0	0	0	0.00604104406156307	0	0	0	0	0	0.0105426068914913	0	0	0	0	0	0	0	0	0	0	0	0	0	0	0	0	0	0	0.0282151120139947	0	0	0	0	0	0	0	0	0	0	0	0	0	0	0	0	0	0	0	0	0	0	0	0	0.00862411699822084	0	0	0.01552373190515	0	0	0	0	0	0	0	0	0	0	0	0	0	0.021714960739351	0	0	0.00350982118163044	0.00624030412746196	0	0	0	0	0	0	0	0	0	0	0	0	0	0	0	0	0	0	0	0	0	0	0	0	0	0	0	0	0	0	0	0	0	0	0	0	0	0	0	0	0	0	0	0	0	0	0	0	0	0	0	0	0.00701159015853205	0.0385641785058695	0	0	0	0	0	0	0	0	0	0	0	0	0	0	0	0	0	0	0	0	0	0	0
RF00056.3	0	0	0	0	0	0	0	0	0	0	0	0	0	0	0	0	0	0	0	0	0	0	0	0	0	0	0	0	0	0	0	0	0	0	0	0	0	0	0	0	0	0	0	0	0	0	0	0	0	0	0	0	0	0	0	0	0	0	0	0	0	0	0	0	0	0	0	0	0	0	0	0	0.00871828940187304	0	0	0	0	0	0	0	0	0	0	0	0	0	0	0	0	0	0	0	0	0	0	0	0	0	0	0	0	0	0	0	0	0	0	0	0	0	0	0	0	0	0	0	0	0	0	0	0	0	0	0	0	0	0	0	0	0	0	0	0	0	0	0	0	0	0	0	0	0	0	0	0	0	0	0	0	0	0	0	0	0	0	0	0	0	0	0	0	0	0	0	0	0
CSNK1G1 (1 of many)	0.168747772248745	0.192671995791715	0	0.215237171257318	0.0463984194587718	0	0.295144368517306	0	1.05954208975856	0.750238782522864	1.41637210077207	0.699318623625471	0	0.140663572121863	0.0150586204743564	0	0	0.104782091256485	0.144062475164326	0.0652844357518021	0.138386215182665	0.291532980489204	0.0473411866695415	0.235522896321653	0.122088368251005	0.230191653047535	0	0.0467246051770863	0.104831057043526	0.61476903150409	0.412836292042742	0.238262100293335	0.653144365635747	0.354877277777741	0.522308992096457	0.617617887061073	0.426625291139402	0.126310471138057	0.532063116829106	0.550800312441617	0.484938831763274	0.754173827369822	0.843136972748547	0.588980169626887	0.644034664780042	0.896781608986357	0.584468415932779	0.304185999613912	0.354108710214505	0.473155315606588	0.0315516137072831	0.928030550354698	0.281622196599521	0.828271998285818	0.375901940143066	0.233420682932204	0.520402423924738	0.27603636698134	0.369847059481699	0.311793442796851	0.503873030740074	0.14010015709691	0.539293324717154	0.337244504444955	0.448726036982079	0.357309696461877	0.208818232625171	0.41679209443635	0.394919457100915	0.21726437572984	0.285029940754583	0.164733790195045	0.45764757561893	0.494151090317051	0.338099052245585	0.686514322410233	0.563949315849307	0.593752717138688	0.51345734236548	0.289210831306311	0.302123944247125	0.342611891223772	0.666403288119919	0.562567343364574	0.291264715232175	0.357372266812499	0.219860876806821	0.432333222719984	0.427425716475506	0.493025594895074	0.356765409561083	0.437370602631527	0.866772797742664	0.857563491625543	0.659667476309066	0.369986543595103	0.306585052590063	0.185782756274742	0.475553453900741	0.472764608508871	0.488142797399552	0.421146510824364	0.431550144946136	0.122203085890729	0.308630136105289	0.415943758632723	0.411623703823964	0.499822783054959	0.159564462731093	0.36937479229293	0.249203325561391	0.0824436104148831	0.23997014695956	0.525377373891264	0.491984908058512	0.799257771507674	0.322461094099034	0.365664529391351	0.166194635423143	0.221049722929135	0.181282686525058	0.377305985008008	0.172264792263491	0.16284420651407	0.119530008008511	0.35239273412305	0.15485126095531	0.265654370836928	0.109744900728871	0.295595184253288	0.143042530136223	0.0285591356351962	0.220319671587706	0.231130660649767	0.0754074417794986	0.312263703314926	0.16552068222311	0.233183940071742	0.344863205029474	0	0.274801467965556	0.0384066009102318	0.0559215378726611	0.0912780492880539	0.344531470674921	0.627290811270295	0.263730688501983	0	0.431546873040847	0.0874429383295793	0.0567612915898192	0.190873564188299	0.275689388185478	0.637855035507414	0.0855534452372397	0.298413318356672	0.227788110860451	0.0809822140792248	0.180629227532541	0.246742082746816	0.0803176626830171	0.0467497179881628	0.419439141111416	0.037688288203983	0	0
pclaf	0	0	0	0.0167985866828871	0.0158137996644838	0.0617438310194833	0	0	0.0232591676009099	0.0360247417926632	0	0	0	0.0184484826123051	0.0119552434956691	0	0	0.190701050062428	0.0493569492851103	0.0655803551076968	0.0163358653924692	0.0811524142022989	0.0414588194235469	7.37069637201948	0.120564725172709	0.280466918768001	0.0352795907567472	0.0356216693739135	0.0386236904447444	0.0246546147273886	0	0.471743381257715	0	0	0	0	0	0	0	0	0.0219987152750279	0	0	0.0105921543912424	0	0	0	0	0	0	0	0	0	0	0.11077632045374	0	0	0.0169951835649777	0	0	0	0	0	0.0181745483624732	0	0	0	0	0	0	0	0	0	0	0	0	0	0	0	0	0.00285143997718848	0	0.00826719576719577	0	0.106566310242643	0	0	0	0	0	0	0	0	0	0	0.00768557782712913	0	0	0	0	0	0	0	0	0	0.0105069498219597	0	0	0.227998176014592	0	0	0	0	0.169795142160983	0	0	0	0	0	0	0	0.017382839660687	0.0102990536199629	0	0	0	0	0	0	0	0	0	0.0261573311151917	0	0.0441047245531482	0.265365199744266	0	1.02204638748882	0.0198246313114192	0	0	0.0339566769720718	0	1.19790039294466	0	0.0442008486562942	0	0	0.0619358035396312	0.0218200224450581	0.0366055960233775	0.0337197618036026	0	0.0392831608802571	5.22817367376249	0.291744925837666	0.0176253730820593	0.0676718033114656	0.0563161972179737	0	0	1.15676947487722	0.0162604798792822	0.0493035868359423	0.558562330934182	0
ENSAMXG00000014490	0	0	0	0	0	0	0	0	0	0	0	0	0	0	0	0	0	0	0	0	0	0	0	0	0	0	0	0	0	0	0.00612970454824077	0	0	0	0	0	0	0	0	0	0	0.0112199571622036	0	0	0	0	0	0	0	0	0	0	0	0	0	0	0	0	0	0	0	0	0	0	0	0	0	0	0	0	0	0	0	0	0	0	0	0	0	0	0	0.010093832264733	0	0	0	0	0	0	0	0	0	0	0	0	0	0	0	0	0	0	0	0	0	0	0	0	0	0	0	0	0	0	0	0	0	0	0	0	0	0	0	0	0	0	0	0	0	0	0	0.021993780158971	0	0	0	0	0	0	0	0	0	0	0	0	0	0	0	0	0	0	0	0	0	0	0	0	0	0	0	0	0	0	0	0	0	0	0	0
szl	0	0	0	0	0	0	0	0	0	0	0	0	0	0	0	0	0	0	0	0	0	0	0	0	0	0	0	0	0	0	0	0	0	0	0	0	0	0	0	0	0	0	0	0	0	0	0	0	0	0	0	0	0	0	0	0	0	0	0	0	0	0	0	0	0	0	0	0	0	0	0	0	0	0	0	0	0	0	0	0	0	0	0	0	0	0	0	0	0	0	0	0	0	0	0	0	0	0	0	0	0	0	0	0	0	0	0	0	0	0	0	0	0	0	0	0	0	0	0	0	0	0	0	0	0	0	0	0	0	0	0	0	0	0	0	0	0	0	0	0	0	0	0	0	0	0	0	0	0	0	0	0	0	0	0	0	0	0	0	0	0	0	0	0	0	0
DBX2	0	0	0	0	0	0	0	0	0	0	0	0	0	0	0	0	0	0.0147517471204738	0	0.0278182688134952	0	0.0236975247935353	0	0	0.0477192580609757	0	0	0	0	0	0	0	0	0	0	0	0	0	0	0	0	0	0	0	0	0	0	0	0	0	0	0	0	0	0	0	0	0	0	0	0	0	0	0	0	0	0	0	0	0	0	0	0	0	0	0	0	0	0	0	0	0	0	0	0	0	0	0	0	0	0	0	0	0	0	0	0	0	0	0	0	0	0	0	0	0	0	0	0	0	0	0	0	0	0	0	0	0.0283013528046641	0	0	0	0	0	0	0	0	0	0	0	0	0	0	0	0	0	0	0	0	0	0	0	0	0	0	0	0	0	0	0	0	0	0	0	0	0	0	0	0	0	0	0	0	0	0	0	0
ENSAMXG00000014558	0	0	0	0	0	0	0	0	0	0	0	0	0	0	0	0	0	0	0	0	0	0	0	0	0	0	0	0	0	0	0	0	0	0	0	0	0	0	0	0	0	0	0	0	0	0	0	0	0	0	0	0	0	0	0	0	0	0	0	0	0	0	0	0	0	0	0	0	0	0	0	0	0	0	0	0	0	0	0	0	0	0	0	0	0	0	0	0	0	0	0	0	0	0	0	0	0	0	0	0	0	0	0	0	0	0	0	0	0	0	0	0	0	0	0	0	0	0	0	0	0	0	0	0	0	0	0	0	0	0	0	0	0	0	0	0	0	0	0	0	0	0	0	0	0	0	0	0	0	0	0	0	0	0	0	0	0	0	0	0	0	0	0	0	0	0
nell2a	0	0.243572407371638	0.185444825566085	0.96605361753135	0.0117614036638761	0	0.0250595163513344	0.30943870131576	0.686852203597511	0.820828519332211	0.763277178607004	1.20556037294984	0.256811936618814	0.119736028893419	0.1449696112823	0.0194232084032569	0	1.04402832735318	2.54802298249315	3.51024136870684	0.740192326788599	2.12169837531915	2.45696364086235	0.903310612781419	0.329461705719651	1.34715734194749	1.21572780664851	0.959065962634519	0.0997962181165615	0.381756070369154	3.66840802192232	3.31095422485211	0.036385335254479	0.0509604665463749	0.0386742468190432	0.0727055932412881	1.22489437283111	0	0	2.41915381954459	3.49622990403509	3.70174073687264	1.70056067246613	1.3966319891124	6.98029998529199	5.76694335705684	0.453697591745201	1.24590369759511	1.60625458801809	3.00435613358794	0.633203639744338	4.55849499947469	1.29904426134416	3.80124420826612	2.01045391209134	3.11028714834866	7.30421217691387	0.339827917953446	1.29786269015364	1.37086317445056	1.83417311648539	0.230840416978732	1.33976268822155	0.704791414623362	3.37392385071141	2.26800486979976	0.331853692809674	1.05868326662783	3.62680156183211	2.08256181942078	1.26556810164141	0	1.18213176960276	1.96559585509718	0.916643613712013	0.114604842116508	1.20304954619085	0.0688142348991697	0.623314102144141	1.27007751031335	1.30126548665353	1.1535044650294	2.84720329633263	2.26267150442673	1.33170854219422	1.59109581528268	1.0428683999291	0.122959733869701	0.143829481312983	1.4194858768603	0.211769342614556	0.0889485328501011	0.248721938443199	1.80354068026851	0.965933923660324	2.1084509617763	0.219341471197969	0.840894900233872	3.06066044002878	2.04983626534445	3.11387795028652	5.41586570233955	1.00563335810438	4.48534971782634	3.95941032742914	0.300435983764077	0.259735867918372	0.0955923109228743	3.43767257360428	3.82783357486498	3.04028931162925	0.773606861560672	3.24353852859718	2.98644066467696	4.49570941581238	4.20350064518652	1.68533913543735	1.30739676655579	0.943594057658466	1.01055340904132	2.46420130903456	1.75867200011129	3.48103991440939	3.07671872210404	0.595829425341808	0.623076266051148	0.843087774269952	1.16090439706738	2.14414238933622	2.45003405037019	1.03469103907405	2.10776681706665	0.0178023370908133	0.113105114078822	0.0226826033901137	0.104254744474408	0.0410951022857096	0.0129255578347623	0.619732281254012	0.175469380593086	0	0.034139811116872	0	0.0440563568917359	0.930618052300798	0	0.380873206267341	0.0217438573602957	0.0621424308591274	0.14098284200502	0.0988575796964706	0.542345527034732	0.0367932477031815	1.75357337288007	0	0.140457329063431	0.0410768584290313	0.153841440100363	0.00246945774659017	0.0261377774525077	0.0310786787832076	0	1.07050393458739	0.017064700813133	0	1.02997219075085
tmem117	0.0433926076353632	0	0	0.0239981899144771	0	0.050865734806405	0	0	0.0324395165214458	0.0165591152133559	0	0.0603514870606412	0	0.0097062406274114	0	0	0	0.00287778673639785	0.0538456522170191	0.00721413277467089	0.01893419420803	0.098853099783233	0.106439993606127	0.00595099238749054	0.0362682837485447	0.107153572500107	0	0.0356216693739135	0	0	0.102030766975848	0.022288493342427	0	0.0179131213613972	0.0648264595677372	0.0336928358923042	0.0521237835612011	0	0	0.0474255954166765	0.0623112708658405	0.0627043242322993	0.166020892197807	0.0601866170156346	0.0570085430399723	0.128462804821702	0.0908067269623333	0.0672317946697732	0.0819098440119592	0.118386784032114	0.313704049040447	0.202126369406153	0	0.0454996129556755	0.0390450584765624	0.0962716018663572	0	0.0666560714335263	0.0733563579941896	0.0555319630037264	0.035515904021821	0.295080536740197	0.115330987534932	0.0271727316203643	0	0.0814101758199925	0.0624863311150686	0.00773896172541699	0.133498586661262	0	0.09060989612055	0.293258675019963	0.0982244959923627	0.0943363491082093	0	0	0.0675141860761734	0.102482116870606	0	0.189350905097326	0.0893643423055257	0.0859687897053503	0.0943007434173481	0.0835568212758608	0.19412542953469	0.114890214942182	0.114902548099006	0.043389620545019	0.00498091314084429	0.0669782554173289	0.180728913645851	0.025833651948374	0	0	0	0.102596882006074	0.27474019697242	0.095729251071067	0.182614913470659	0.0813594104601401	0.317970720437824	0.134982259258065	0.0611470745585576	0	0	0.0936356431046161	0.0823780699507825	0.0797067219167873	0	0.0207781845684579	0.0700895261833178	0.0332075884757294	0.112509887596849	0.500988117759606	0	0	0.0400001051127683	0	0.0516699191553899	0.105422956903095	0	0.0898716973712746	0.0770732828600105	0.182751660517953	0.108375238425525	0	0.0596787387150212	0.015259161600625	0.0395342861096286	0.145454995119954	0.0203444312205641	0.0241017285759735	0	0.0400941013027454	0.00472411186696901	0.016986609455766	0.0302585593899874	0.013833709600491	0.0459946945468219	0	0	0.0293821087977208	0	0.0150009600614439	0.163961305131989	0.0634959230945798	0.0630715862503942	0.0224014336917563	0	0.0245813791136938	0.0427524965513193	0.133961624331911	0.0586585952439611	0.125428128696897	0.0559134013240293	0	0.0182541626627637	0.0269708984006257	0.00785689143661688	0.0237547747097167	0	0	0.0983269895540774	0	0	0.413770274743462
ENSAMXG00000014603	0	0	0	0	0	0	0	0	0	0	0	0	0	0	0	0	0	0	0	0	0	0	0	0	0	0	0	0	0	0	0	0	0	0	0	0	0	0	0	0	0	0	0	0	0	0	0	0	0	0	0	0	0	0	0	0	0	0	0	0	0	0	0	0	0	0	0	0	0	0	0	0	0	0	0	0	0	0	0	0	0	0	0	0	0	0	0	0	0	0	0	0	0	0	0	0	0	0	0	0	0	0	0	0	0	0	0	0	0	0	0	0	0	0	0	0	0	0	0	0	0	0	0	0	0	0	0	0	0	0	0	0	0	0	0	0	0	0	0	0	0	0	0	0	0	0	0	0	0	0	0	0	0	0	0	0	0	0	0	0	0	0	0	0	0	0
TWF1 (1 of many)	0	0.0274411661397963	0	0	0	0	0	0	0	0	0	0	0	0	0	0.0571951498512926	0	0.025009015537347	0.0324534529254166	0	0.0122598599923989	0	0	0	0	0	0	0	0	0	0	0.0119813570084948	0	0	0	0	0	0	0	0.00635480735524977	0	0.00864746698397105	0.0168350168350168	0	0	0	0	0.0170109686726001	0	0	0	0	0	0	0	0	0	0	0	0	0	0	0	0	0	0	0	0	0.0474288803938494	0	0.00829527874210393	0	0.0128838172270109	0.0397635845456977	0.0528228532792427	0	0.0206540603136124	0	0	0	0.017970646498676	0.0104293011434907	0.0044634886627388	0.00567370092106861	0.00891120338555834	0	0.0124294627986178	0.0044787516823311	0.0094472418777338	0.0120551498997614	0.0108103199638503	0	0	0	0	0	0	0	0	0	0.0458742952561391	0.0259059303855839	0.027361502912632	0	0	0.034015626508212	0	0	0	0.0211060826801705	0.00875558606390878	0.0260330567754935	0	0	0	0	0.00898423207022303	0.0246945373821045	0.0216967078454365	0	0	0	0.0555576577549776	0	0	0	0.0060688597098114	0	0	0.0813285837440427	0	0.0139864247761123	0	0	0.0234727194705677	0	0.109063299122861	0.00990469781640923	0	0	0	0.0222430093682499	0	0.0795905860254849	0.0433076663230925	0.0698050382782669	0	0.0452591083955646	0	0.173636498985748	0.0985186596726901	0.0748334954725735	0.183057105556965	0.140173815531259	0.368610838272273	0	0.0114813198925348	0.0405461383571621	0.0354731813385556	0.070728107923001	0.016924969915866	0.155845989198114	0.0204805557603611	0.0343571772143201	0	0
IRAK4	0.13646660662136	0.0487495734412324	0.544928010286662	0.00361605063628027	0.0185296534676857	0.148778810666162	0.300625996620487	0	0.0455191107824583	0.173804849774695	0	0.0484345939243645	0	0	0.0204855469426992	0.0281680619246673	0	0.150827491226377	0.155084181705481	0.137392114508345	0	0.032290354871	0.0734756238677391	0.0284288188498113	0.0457201378919359	0	0.199600798403194	0.154635284531488	0.0782060376161846	0.0366819058407843	0.0328215046706169	0.0964245466628876	0.07183747422741	0	0	0	0	0	0	0.0712405556021921	0.0827911940779648	0.0356626237147108	0.0106270490278907	0	0	0.0589511412940955	0	0.0145484935110235	0	0.0263267358533285	0	0	0	0.0615201028912322	0.00943424707160971	0.0256927405161671	0	0.0280053095954215	0	0.0300781850088343	0.087049495919896	0	0.0583101575204333	0	0.0639120570095549	0	0.0896611704369189	0	0	0	0.0315253542661686	0	0.022434531345858	0.13699010406016	0.105196185138095	0	0.0398009950248756	0.0964375952321253	0	0.0751410773727674	0.0247157178711222	0.0554932002235917	0.00848162686463398	0.0713940526779126	0.0630423915653621	0.0475151793882207	0	0.0217792665965837	0.0494449791032337	0.0308151456093676	0.0804785863973109	0.0572319365107051	0	0	0	0.0432490720938157	0.0229663313582288	0.00682377731558059	0	0.015031265031265	0	0.0141955925524243	0	0	0	0.0509857637528682	0.0128970352295414	0	0	0.0233901747429789	0.0761421496933718	0.0895970743770401	0.0993008494437338	0	0.0324464633354964	0	0.0215611401574378	0.103107204790661	0.0144735185268274	0	0.0340111760724574	0.0169292292148915	0.0463852012653883	0	0.115284406631159	0.0532907007727152	0.0560453004432047	0.0302771343091815	0.0186836613250079	0.0737658965507067	0.0131981839298912	0.013939166688737	0.124608149811035	0.182740039666014	0.0781032033898401	0.0530314005640396	0.162674728087946	0.260104834555394	0.133170457665127	0.198620169643831	0.30216148946636	0.0992596501052106	0.329649918551539	0.19285632464132	0	0.809863306020145	0.821437818341397	0.156951596327143	0.753298253509895	0.259204112019708	0.231712965525707	0.225296133519753	0.369237162553851	0	0.215598437854946	0.174262352325522	0.438386403088135	0.161725681180643	0.169344623927062	0.561359834007536	0.452701849006866	0.00439279300807922	0.164357876789932	0.293807298912234	0	0
ADAMTS20	0	0.0487495734412324	0	0.00190388575466985	0.0411286417922361	0	0.0536768652710682	0	0	0	0	0	0	0.0121469784391133	0	0	0	0.101514241497681	0.53486017005648	0.125383355406922	0.0547647224869369	0.179467699330713	0.0235424847680124	0.0437613779582692	0	0.122120646761471	0.700958234323727	0.346595269413483	0.16263912521727	0.159917803523723	0.0945939031970259	0.0327651268787	0	0	0	0	0.0372020623487129	0	0	0	0	0	0.0098115688207966	0	0	0	0.351765864640495	0.0177809388335704	0.00456751147358882	0.0283905402719814	0	0.163580448864752	0	0.00951217748962221	0	0	0	0.0265374231054133	0.0482812561715042	0	0	0	0.0429160039471127	0	0	0	0.0894350388595244	0	0.2387945650357	0	0.0266102529304541	0	0.0617491370393825	0	0.0446173615077099	0	0.0346698562934457	0	0	0	0.00891831946812099	0.0339181974215062	0.027062993707553	0	0.0396503957616443	0.037326988010014	0.0328559365749	0.0698577613360547	0.0341644148771249	0	0	0.0158967348106699	0	0	0	0	0	0	0	0.0188143214614965	0	0	0.061863195728965	0	0	0.0183418703032302	0	0	0	0.0239273652534849	0.0205625819132987	0.0311621616568298	0.0462929689834848	0	0	0	0.0296583842479298	0.0365256775513186	0.0592959320677079	0	0	0.0685732327243843	0.0208988979047582	0.0221501406230422	0	0.392618767177071	0	0	0.0859854269188563	0	0	0	0	0.126258100291598	0	0	0	0	0	0	0	0	0	0	0	0	0	0	0	0	0	0	0	0.0191443252391126	0	0	0	0	0	0	0	0	0	0	0	0
PRICKLE1 (1 of many)	0	0	0	0.0109831211394329	0	0	0	0	0	0	0	0	0	0.11504895162228	0.0132401228683402	0	0.416213786180581	0.00629928414527533	0.0453788642820796	0	0.0875541741452524	0	0.0919861275940771	0	0.143234299139533	0	0	0	0.0688970600031795	0.0814995997253062	0	0.0304236184634856	0	0	0	0	0	0	0	0	0	0.00783562120413125	0	0.0201030482252024	0	0	0	0	0.0149407152419201	0	0	0	0	0.039704430385024	0.0381544991050641	0.0339099149200235	0	0	0	0	0	0	0.0453150251320036	0	0	0	0	0	0	0	0	0	0	0	0	0	0	0	0	0	0.0189709352327619	0.0274801789239664	0	0	0	0	0.046775966508408	0	0	0	0.151367290604932	0	0.014972323659715	0	0	0.0107344396246811	0	0	0	0	0	0	0	0	0	0.0754797293137269	0.0716300756654014	0.0082739607698424	0	0	0	0	0.0361102083559022	0	0	0	0.00424340331129734	0	0	0	0	0	0	0	0	0	0	0.00569014648713116	0	0.0911095318792252	0	0	0	0	0	0	0	0	0	0	0	0	0.0321641659027677	0	0	0	0	0	0	0	0	0	0	0	0	0	0	0	0	0	0	0	0	0	0	0
ENSAMXG00000014710	0.0451616108243349	0.0845320830870521	0	0.0245749484759786	0	0.108418713069876	0.117212296023858	0	0.0804956687745281	0.122006726765208	0	0.0476081657525899	0	0.0899532853546675	0.104293730588561	0.0152076293511318	0	0.132431568851936	0.136535016680941	0.323505835456904	0.06925089159185	0.132661439156497	0.0885648660192351	0.0550134239530152	0.24614931094545	0.1861450055806	0.0589796520200531	0	0.0489494710120355	0.0744531465901075	0.0405743690198187	0.0586379575226636	0	0	0.0334186623177848	0	0.0222120540374851	0	0	0.0954726986255589	0.127996786454468	0.0631720475701499	0.0831285506951629	0.0181883139402583	0.0263850850391291	0.0579347423062662	0	0.097280136964752	0.0778226892260265	0.0108752983909996	0	0	0	0.018874049691598	0.0244739500303269	0.0124837710975732	0	0.0459445735427879	0.0412026475857577	0.00594261807982125	0	0	0.0255226522972562	0.113469362953455	0.315253542661686	0.0944306712584192	0.0752887322883257	0	0	0	0.0655340097837559	0	0.032531900463604	0.0145517197222368	0.0377344941936121	0	0.0369160294804452	0	0.175438596491228	0.22487575614473	0.0552949534315307	0.0311612015387146	0.0472692020060736	0.0451331290509851	0.0161405501270199	0.00922430937595702	0	0.00989881468570243	0.0113007281201466	0.0281617101069903	0.0115484909586864	0.0219641316563518	0	0	0	0.0400262198960042	0.0599566452437063	0	0	0	0.0546821599453178	0.0354172864691799	0.0242194084651676	0.0462269558625025	0	0.0101854256744025	0.0288158846729112	0.0441449190718157	0	0.0292968681395937	0.0371847977051074	0.0952755434914179	0	0	0.0773335395561055	0.117744024490757	0.0263141124138696	0.0116815606565037	0.0218860314474247	0	0	0.0180368095378209	0.0453315791600628	0.0106034081474468	0	0	0.0373915771060084	0.0412711835809194	0.0235357248767905	0	0.00597045223190431	0.0168872421951388	0.147265130583887	0.239234147060676	0.00717424446238006	0.117127001098087	0	0.0270335388933867	0.0206347241137386	0	0.134778050357745	0.0212292082462991	0.0555777866702237	0.075153481665202	0	0.0373268036311514	0	0.0718731190167903	0.0545926027023338	0.114540637912097	0.0515443130257588	0.0823763942204722	0.0720533151985314	0	0	0.478853328573516	0.178384628680001	0.146093660251076	0.192261724310177	0.209367263257552	0.15088604667325	0	0.00589255051978188	0.189623431376887	1.0443864229765	1.03605470368835
