## Supplementary material for "Gene family evolution underlies cell type diversification in the hypothalamus of teleosts": Subclusters-Astyanax_mexicanus.csv (part 2 of 3)

	Endothelial_0	Endothelial_1	Endothelial_2	Erythrocytes_0	Erythrocytes_1	Erythrocytes_2	Erythrocytes_3	Erythrocytes_4	Ciliated/Ventricular_0	Ciliated/Ventricular_1	Ciliated/Ventricular_2	Ciliated/Ventricular_3	Ciliated/Ventricular_4	Ependymal_0	Ependymal_1	Ependymal_2	Ependymal_3	Progenitors_1_0	Progenitors_1_1	Progenitors_1_2	Progenitors_1_3	Progenitors_1_4	Progenitors_1_5	Progenitors_1_6	Progenitors_1_7	Progenitors_1_8	Progenitors_1_9	Progenitors_1_10	Progenitors_2_0	Progenitors_2_1	OPCs_0	OPCs_1	OPCs_2	Oligodendrocytes_1_0	Oligodendrocytes_1_1	Oligodendrocytes_1_2	Oligodendrocytes_1_3	Oligodendrocytes_1_4	Oligodendrocytes_2_0	GABA_0_0	GABA_0_1	GABA_0_2	GABA_0_3	GABA_0_4	GABA_0_5	GABA_0_6	GABA_0_7	GABA_1_0	GABA_1_1	GABA_1_2	GABA_1_3	GABA_1_4	GABA_1_5	GABA_2_0	GABA_2_1	GABA_2_2	GABA_2_3	GABA_3_0	GABA_3_1	GABA_4_0	GABA_4_1	GABA_4_2	GABA_5_0	GABA_6_0	GABA_6_1	GABA_7_0	GABA_7_1	GABA_8_0	GABA_8_1	GABA_8_2	GABA_9_0	GABA_9_1	GABA_Prdx1_1_0	GABA_Prdx1_1_1	GABA_Prdx1_1_2	GABA_Prdx1_1_3	GABA_Prdx1_1_4	GABA_Prdx1_1_5	GABA_Prdx1_1_6	GABA_Prdx1_1_7	Glut_0_0	Glut_0_1	Glut_0_2	Glut_0_3	Glut_0_4	Glut_0_5	Glut_0_6	Glut_1_0	Glut_1_1	Glut_1_2	Glut_1_3	Glut_1_4	Glut_1_5	Glut_1_6	Glut_1_7	Glut_2_0	Glut_2_1	Glut_2_2	Glut_2_3	Glut_2_4	Glut_2_5	Glut_2_6	Glut_2_7	Glut_2_8	Glut_2_9	Glut_3_0	Glut_3_1	Glut_3_2	Glut_3_3	Glut_4_0	Glut_4_1	Glut_4_2	Glut_4_3	Glut_4_4	Glut_4_5	Glut_4_6	Galanin_0	Galanin_1	Galanin_2	Galanin_3	Galanin_4	Otpa/b_1_0	Otpa/b_1_1	Otpa/b_1_2	Otpa/b_1_3	Otpa/b_1_4	Otpa/b_2_0	Otpa/b_2_1	Otpa/b_2_2	Otpa/b_2_3	Otpa/b_3_0	Otpa/b_3_1	Lymphatic_0	Lymphatic_1	Tcells_0	Tcells_1	Tcells_2	Tcells_3	Tcells_4	Tcells_5	Tcells_6	Bcells_0	Bcells_1	Bcells_2	Bcells_3	Mast_cells_0	Mast_cells_1	Neutrophils_0	Neutrophils_1	Macrophages_0	Macrophages_1	Macrophages_2	Macrophages_3	Macrophages_4	Macrophages_5	Macrophages_6	Microglia_0	Microglia_1	Microglia_2	Microglia_3	Microglia_4	Microglia_5	Microglia_6	Microglia_7	Microglia_8	Microglia_9
ENSAMXG00000014724	0.0714250001785625	0.221483773880965	0	0.0218416914205836	0	0	0	0	0.061522982757084	0.105348122786583	0	0	0	0.0282722272279448	0.00943029129306559	0	0.801282051282051	0.0398996006225959	0.016033461546392	0	0	0	0.0713165026387106	0	0	0	0	0.0455746969282654	0.120414336286585	0.0380131972803484	0	0.0240146777710537	0.0451127141162194	0.00508388408744281	0	0	0.0335611013411016	0	0	0.00496422038159962	0.0122363674630095	0.0305768279299461	0	0.00791106694977738	0	0	0	0.0131830394660341	0.00500032002048131	0	0	0	0	0.00825797927247203	0.0613968374687074	0.0472435615247787	0	0	0	0	0	0	0	0	0	0	0	0.0225264798770955	0	0.0430960179279435	0.0340622658219225	0	0.00655527076545897	0	0	0.0613903690788989	0.0125793283896573	0	0	0	0.0385998201151555	0.00522519338594026	0.0174002929663428	0.00907276356378153	0.0119939536094137	0.0453808146317477	0	0.0259154553080388	0.0192213012293978	0.0150642792796864	0.0347418336917048	0	0.031328026365667	0	0	0	0	0	0	0.065410779696494	0	0	0	0	0	0	0	0.061695830416634	0	0.0138078063814158	0	0.0570376064624749	0.0491535754310769	0	0	0	0	0.0262178176288606	0.0283712088972111	0	0	0	0	0	0.141749471983217	0	0	0.0432140261256957	0.0957744320576179	0	0.0121894731709696	0	0.0750947067231311	0.139552082136771	0.037368435673112	0.0334135736898815	0.0260449222819519	0.044423670625845	0.00804003293197489	0	0	0.0232185338286239	0.0337436561926358	0.0139097341710703	0	0.109934444655069	0.168645414956951	0.0596549222119267	0	0	0.0190092933302095	0.0684050674473965	0	0	0	0.0263168975535812	0.159012687631956	0.0507431008641983	0.103258191664501	0	0.0584083980823573	0	0.0440707246989969	0	0	0
GXYLT1 (1 of many)	0.0758233076812906	0.452170176379921	0.22025461433417	0.755346006961575	0.0311073555311406	0.0310598232425081	0.311556399585072	0.149276011344977	0.391753005938434	0.73885836019547	0.469928637230668	0.985570708541677	0.270555450339547	1.17737660293813	0.328411314228927	0.109486642411648	1.26826475719098	0.441622330838053	0.397365417181841	0.546499282480163	0.311495035797997	0.71040405477375	0.276494574740535	0.229216742649647	1.09028297937454	0.596089746148606	0.557472586458094	0.615638482112071	0.635691369437819	0.806938871058306	0.818298659119446	0.45741299956116	0.749434062663235	0.274473728618011	0.571844266002139	0.393257218484283	0.447506321826028	0	0.191034242492818	0.69134737234038	0.692778624385433	0.582528253157356	0.532019959735951	0.500635211806698	0.216414403512442	0.647957762423664	0.823607622445488	0.511303676648521	0.484281549070498	0.704207546420736	0.417446367741023	0.367620027939122	0.407168983291394	0.662317260493632	0.686263744655242	0.506498352640463	0.506394838600554	0.377923270597072	0.340645082633419	0.59119955286229	0.728719496403204	0.530353130916711	0.643010574885192	0.710153743614152	0.244316339453927	0.580895434607762	0.826094559297119	0.460551079418159	0.308499310825038	0.284581501966371	0.466342085595032	0.312187812187812	0.516070632728873	0.395103933445308	0.563782085234866	0.533529255500679	0.689241394333393	0.723710037678225	0.452214718944878	0	0.488228982563088	0.641459158356285	0.461368575329542	0.674383873580449	0.470000769947782	0.55842563235801	0.498294877076205	0.484611495162248	0.459573551392578	0.708140712069023	0.435362129667049	0.996240658813593	0.467636569167072	0.431356433368087	0.374817142573485	0.448481799242501	0.436348030193216	0.17819519371877	0.498125985043357	0.498269806653699	0.524837641504275	0.440726644976566	0.27969026969792	0.246221848319079	1.24001671028369	0.547977654215612	0.50950917417555	0.387463520506829	0.269350777587651	0.50247379842492	0.53894765887454	0.4924240107751	0.466079391461649	0.269495602390788	0.727290615797876	0	0.475251943330619	0.358114788088533	0.483942437955159	0.537547987263671	0.59077250124002	0.804851604291401	0.652792797514821	0.460115296309947	0.936971315726121	0.735958029229819	0.291795619923923	0.78142849508138	0	0.455071666134146	0.356181074654716	0.509445490603409	0.394864615995806	0.27801752102985	0.119730088610554	0.0210925816937524	0.207194360443614	0.151131895204905	0.362550989851031	0.146500827729677	0.270971582731129	0.164812665898984	0.172226687268503	0.124404267861448	0.177089197548373	0.375787101258655	0.419177885413998	0.148933317333513	0.684232804789083	0.124492622986444	0.337043238903319	0.309906369167723	0.174966047818664	0.283685751106513	0.133938105954161	0	0.772511969412664	0.569553913337419	0.537006704135637	0.491831865652791	0.41157622268927	0.303923902968904	0.715611416882272	0.259580126894158	0.767754318618042	0
PDZRN4 (1 of many)	0	0	0	0.023067629920593	0	0	0	0	0	0	0	0	0	0	0.00475687606435102	0	0	0.00287655053265086	0	0	0.0582343349638947	0.0826728444840585	0	0	0	0	0	0	0	0	0.0866436674774366	0.0353969770981558	0.0169056277144098	0	0	0	0.0322723268024901	0	0	0.0242153656744465	0.0225743825906362	0.0370700390905645	0.0171639933746986	0.0701416625145009	0	0.0369085406363032	0.377537088153742	0	0.0520404781193495	0	0	0	0	0	0.0545184505270543	0.344984837884732	0	0.0439314890807814	0.198872203771886	0.0915461087986477	0	0	0.0233819678264123	0.0750929061311838	0	0.021979761036038	0	0.0107360876408306	0	0	0	0	0.0571645293572916	0.0124202002136274	0.0234170101161484	0	0.0873194583883706	0	0	0.263234094079865	0.0452732917174638	0.0373349913951541	0.053831744870607	0.0513523564062961	0.101695320738165	0.0332366489159508	0.173134836519316	0.0307049236022759	0.0632513496015559	0.0137469516134797	0.0982673794778712	0.196408509427261	0	0	0	0.0599817201724217	0	0.3318844546293	0.0345241876458647	0.0314732634626885	0	0.0968857458003489	0.102172507419214	0	0	0.27295108549498	0.108152791138371	0.0778961635236171	0.0423495532122136	0.021050205262006	0.0151466498639831	0.0642186019488376	0	0.244178267380986	0	0	0.062705639694507	0	0.0147816382489671	0.10629816635663	0	0	0.0183154879429143	0.00602143389609654	0	0	0.0333642519676751	0.0450267717335577	0	0	0.00511184721711038	0.00664674415884123	0	0	0	0	0	0	0.100549713787652	0	0	0	0	0	0	0	0	0	0	0	0	0	0	0.0374234609534272	0	0	0	0	0	0	0	0	0.0327155435196977	0	0	0
CNTN1 (1 of many)	0	0.0574286246834229	0.157574611578582	0.325834392549595	0.0297443768255611	0.050865734806405	0	0.153609831029186	0.211058710824042	0.2902138286659	0.128132997391911	0.72783405604297	0	0.023487452973555	0.0283050536229604	0	0	0.416527375310309	4.80413181492522	0.512813850263608	1.49240557545534	1.21644235965799	1.0155756648669	0.228607344120401	0.509678303720679	1.09813145617398	1.3253843961615	0.174220224269616	0.125674450153365	0.214383947584363	1.61984636866179	1.56329488910087	6.68807735974705	0.681342866888952	0.718879411875846	0.329775134915834	0.783626566495933	0.4588414761392	0.809929850784991	0.420538270643298	0.532288231754171	0.797630923154031	0.745848531751799	0.287731766313586	1.58451746346177	0.456412310179945	0.682820422678399	0.503298990202512	0.433721743427921	0.409526680153822	0.736981222576183	0.102322725877417	0.258376543496047	0.344961749733078	0.604550758440274	1.54215082531199	0.269364161884141	0.517571300962613	0.610394416691935	0.70779320904199	0.584019634433376	0.155523051733257	0.605043542883486	0.704863690298641	0.442451102115413	0.713035556508415	0.383721938237171	0.392517759225248	0.822308672620104	1.00401571827211	0.485195068943817	0.47953989300714	0.379459818504036	0.287010729856429	0.346409657044081	0.152909201818702	0.640328152475432	0.834345251371656	0.215212198334561	0.0897867564534231	0.451486604677602	0.515180155736057	0.548482365186385	0.56715340884974	0.466292033250157	0.835955428754873	0.402612947035507	0.491877129395655	0.456968262073607	0.529738761031801	0.922402149659124	0.250672460940575	0.528502377723827	0	1.54832606350243	0.531148161457316	0.350018580262649	0.14871589167103	0.518186245035872	0.39235543590466	0.338640003228477	0.645639632597694	0.600641683307046	0.44641336624424	0.316924736502021	0.410544515135371	0.451555961271657	0.335338602515803	0.559655877285573	0.41385327516016	0.352032855368667	0.280588603614961	0.740183036502887	0.101546554017689	0.297576544552621	0.834138180317373	0.619575328266512	0.572542150313732	0.552588009927622	0.256886331685202	0.5849626807069	0.578819705782467	0.428907186765818	0.520185045839254	0.450949046312922	0	0.952467071292525	0.49893231095762	0.333048377569069	0.222587423967065	0.295346548883056	0.826044606203993	0.634838928593899	1.01494485778383	0.0493371839139007	0	0	0.0216995634020716	0.518420659356807	0	0	0.0804554600414219	0.0964903206292519	0	0.0819643092349113	0.0304937548790008	0.179667675773013	0.422464945746542	0.568812389295078	0.0742228066002069	0.00400380201038907	0.166098198399149	0	0.489236466550795	0	0	0.0811773790684926	0.0527212063098944	0.101135223785911	0	0.0740447304216477	0.0862991473644241	0.728486355808609	0	0	0.2098547804919
ENSAMXG00000014777	0.106799953008021	0.0308111339113502	0	0.189067364909084	0.0252842582736414	0.0963037004249523	0	0.543924432110319	0	0.0164980565289409	0	0.135822827764452	0	0.10179012548797	0	0.04535723357161	0	0.615664521581898	2.8508401213252	1.59574107022352	0.575463352610641	1.11463652908699	0.956080444238347	0.279013965344009	1.68130985585642	1.48282104172013	1.38922797976293	1.0026463587084	0.515163880084449	0.456704001943841	1.15727653957758	0.933728224263674	1.83659838545337	0.02725927697159	0	0	0.588638858286711	0.0746057088288396	0	0.245514601605975	0.159648746793942	0.14904599794731	0.624759069256809	0.0831404145654009	2.9410071795926	0.310910592725585	1.30115864592288	0.140637125227114	0.208740557555266	0.324965942552929	0.616295684466124	0.29322073657049	0	0.0947445361261283	0.272901069629047	0.121947921294732	0.233102312350067	0.06704702808107	0.146463749074176	0.202596938080435	0.206180997346901	0.0963388664783996	0.288649303208722	0.221650164773133	0.152785960692142	0.285705970068923	0.470798217870766	0.326040756521815	0.0865827198541221	0.710296949419681	0.332511431057337	0.154626422563088	0.689050695410007	1.51551544052399	0.982716234390833	0.0572505356067069	0.130458687201734	0.95782162163485	0.557202867449339	0	0.197797736922156	0.153732681017868	0.316458594692143	0.13239524716003	0.161643126196084	0.0872415370531258	0.190431346036546	1.02128070290449	0.224468741505644	0.167881808955946	0.309794804179632	0.136448854088407	0.122478648326681	0	0.353284269952592	0.266417129812968	0.342556158847988	0.0828980158987287	0.161871709142011	0.229959653912334	0.287169811776385	0.411439128951514	0.448881964262209	0	1.08207174103887	0.348408117993297	0.365520120083551	0.282408688811002	0.512315823914431	0.1018090354071	0.0294995169057846	0.114241824441162	0.149555174305331	0	0.382369621167097	0	0.313470316722761	0.0996678408972602	0.120490273190048	0.0863009074301066	1.21334502683753	0.120099860999442	0.127254030047676	0.143850611124185	0.265929156472716	0.347282098749142	0.996115893504598	0.13686167475418	0.0616166875428534	0.0515007313103846	0.0949167067521121	0.141490455229786	0.0691694833454693	0.0718692327835806	0	0.16152237620037	0	0.00352846074075799	0.285786745938437	0	0.0446683819325329	0	0	0.0508615913669056	0.0526169964792716	0.0206107373697401	0.118449636037959	0.20614306328592	0	0.05317158909637	0.032845342404131	0	0	0.200818044596641	0	0	0	0.0361027773866644	0	0.0235066241666902	0.0966745265454261	0	0.343926469443287	0	0	0
ENSAMXG00000014785	0	0	0	0.0102548115575828	0	0	0	0	0.041205291854694	0.0176291289623671	0	0	0	0	0	0	0	0.0111706378432519	0	0.00470743746875438	0	0.0194439043359907	0	0.0763616215170918	0	0.11149105047105	0.174179037336932	0	0	0	0.134513720994735	0	0.0335656073360991	0.025620738426725	0.0613128303228734	0	0	0	0	0.0380374886957366	0.00528315603061695	0.0317852840491909	0.0656621914756405	0.0449314661289074	0.0223077352071831	0.178024638609984	0	0	0.0644194207867645	0.0263267358533285	0	0	0	0	0	0	0	0.0198067508865198	0	0	0.0295574656246675	0	0.0403006239120073	0	0	0	0.168061577762092	0	0.0474288803938494	0	0.0276533377578674	0	0.0268883222024542	0	0	0	0	0	0	0	0.0126612531005503	0.0121586673535643	0.0629202982262423	0.00909757513232423	0.035424888631754	0.0150288252869003	0.0400057608295595	0.0256842606411517	0.0228746292178849	0.0165056540117817	0.0099871565167195	0	0.0388581909180636	0	0	0.0100156484003147	0	0	0	0.0694733969716744	0	0	0.0673382717556338	0	0	0.0223493153287249	0.0189167511614885	0.011961851263949	0.0540756843277852	0.0110990008679419	0.0565302690244359	0.0060978733057059	0	0	0	0	0.0105436184222319	0	0.0152339632069321	0	0	0.0158141820539094	0.00873487556296273	0.0129018773521735	0	0.199840127897682	0.0142911857682656	0.0502392424880396	0	0	0.0186008013345088	0	0	0.0462384981735793	0.00453838909878939	0.0385713183676618	0	0	0.0125658134479336	0	0	0	0	0	0	0	0	0	0	0	0	0	0	0.0241273150158758	0	0	0	0	0	0	0	0	0	0	0	0
adam10b	0	0	0	0.0762699531514923	0	0	0	0	0.0219824667844927	0.0183371841420032	0	0	0	0	0	0	0	0.0516281246681026	0.0146374814803726	0	0	0	0.0171544535534593	0.142057745236277	0	0	0	0	0.0118259224219489	0.0217956094924238	0.0469483568075117	0	0.106363742727379	0.00560498843971134	0.0601581725807732	0	0.0301028916837751	0	0	0.0403489533833157	0.00981893876909784	0.059257000031237	0.0313954254516417	0.0225662590007709	0	0	0	0.0765031781932057	0.0323902882560861	0.022348566115998	0	0	0	0.0580257114487811	0.0529983336634694	0	0	0.036473183069696	0.0205491556351949	0.0409894752089708	0.0480095250897778	0	0.0185370140421039	0.0453663809421994	0	0.0179865173066269	0	0	0	0	0.0140531349030685	0	0.0364722305019392	0	0.0699341516343986	0	0	0.0771914657115509	0	0	0.0304141875972148	0.0217733256970833	0.0506603472000787	0.0724795995731917	0.00384510088006669	0.0379418900097696	0	0.0369322444815258	0.0678109869327375	0.0455192977420157	0.00907410549736533	0.0235369435866536	0	0.222103766879886	0	0.0359166230962336	0	0.112805582994111	0.0948640087479255	0.11153428720483	0	0.100594661607252	0.105330791350235	0	0	0.0477857823103597	0.037405928695275	0.0263274289685966	0	0	0.0410304391700467	0	0.0918382996836063	0.154266232664332	0	0	0.0323860801207412	0.0196482955103645	0	0.0724990615023541	0.291652444189588	0.0677111536571175	0.0335474902099445	0.0172958133193664	0	0	0.0187874517777099	0.0532073383561061	0	0.0760618230497749	0	0	0.0485970200832658	0	0	0	0	0	0	0	0	0	0	0	0	0.0304937548790008	0	0	0	0	0	0	0	0	0	0	0	0	0	0	0	0.0228548443128005	0.0145004451636665	0	0	0
LIPC (1 of many)	0	0.0257009946284921	0	0	0	0	0	0	0	0	0	0	0	0.0121469784391133	0	0	0	0.00806508058060734	0	0	0	0.0411275963564517	0	0	0	0	0	0	0	0	0	0	0	0	0	0	0.0408181591826572	0	0.0680272108843537	0.00833657070162246	0	0.00417310019613571	0	0.0618015307383789	0	0	0	0.020789453891969	0.100468938033411	0	0.0304968237558058	0	0	0.144521795466638	0.0813584798812303	0	0	0	0	0.00880215828921251	0	0	0.0561167227833895	0.0355344376303768	0	0	0	0	0	0.165596616422885	0.0319473913158848	0	0.0419121658118811	0.0143621207682011	0	0.0951932895811338	0.0215218069709133	0	0	0	0.0197294176083188	0.0174078282402604	0.00900576368876081	0	0.301703366456214	0.03536416390139	0	0	0	0.0125924918526578	0.155743097083494	0.00902159047031355	0	0	0	0.016853656892294	0	1.14864050059585	0	0	0	0.20339258837408	0	0	0	0.0248252013250658	0.00784769199378463	0	0	0	0.005546354769255	0	0	0.951838254952754	0	0	0.0866646908341233	0	0.0363425317410046	0	0	0.0138343201815063	0	0.126005086026757	0	0	0.00973199070789527	0	0	0	0	0.0350229575486731	0	0	0	0	0	0	0	0	0	0	0	0	0.0252180096938029	0	0	0	0	0	0	0	0	0	0	0	0	0	0	0	0	0	0.0464627879531283	0	0	0
AQP9 (1 of many)	0	0.0422275898180835	0	0	0	0	0	0	0	0	0	0	0	0	0	0	0	0	0.00690525711034325	0	0.0300923836177064	0.0430143667985107	0.165196418541646	0	0	0	0	0	0	0	0	0	0	0.0175554092604784	0	0	0	0	0	0	0	0	0	0	0	0	0	0	0	0	0	0	0	0	0	0	0	0	0	0	0	0	0	0	0	0	0	0	0	0	0	0	0	0	0	0	0	0	0	0	0	0	0	0	0	0	0	0	0	0	0	0	0	0	0	0.00503367655456921	0	0	0	0	0	0	0	0	0	0	0	0	0	0	0	0	0	0	0	0	0	0	0	0	0	0	0	0	0	0	0	0	0	0	0	0	0	0	0	0	0	0	0	0	0	0	0	0	0	0	0	0	0	0	0	0	0	0	0	0	0	0	0	0	0	0	0	0	0	0
ENSAMXG00000014800	0	0.00642404339569795	0	0	0	0	0	0	0	0	0	0	0	0.110176300961159	0.0340244717325564	0	0.170905113480995	0	0	0.0334150889175516	0.0643956468542727	0.00788074851349381	0	0	0.074630207322716	0	0	0.0455746969282654	0.0445399386087411	0.184055544330116	0	0	0.0311622587651643	0.9798440417573	0.687633766091244	1.07352191853642	0.48031387558547	0.777199067096814	0.603631170375773	0	0.00520797528503249	0	0	0	0	0	0	0	0	0	0	0	0	0	0	0	0	0	0	0	0	0	0	0	0	0	0	0	0.0710641140436902	0	0	0	0	0	0	0	0	0	0	0	0.0119281714229311	0	0	0	0	0.00669666773813351	0	0.0200316819788884	0	0.0175931203862042	0.024366768600982	0	0.0761713245431625	0	0	0	0	0	0	0	0	0	0	0	0	0	0	0	0	0	0	0	0	0	0	0	0	0	0	0	0	0	0	0	0	0	0	0	0	0	0	0	0.015298613639632	0	0	0	0	0	0	0	0	0	0	0	0	0	0	0	0	0.0151665898226116	0	0	0	0	0	0.0616598840794179	0	0	0	0	0	0	0	0	0	0.594707106749926
ENSAMXG00000014804	0	0	0	0	0	0	0	0	0	0	0	0	0	0.00917277955530558	0.189306475397964	0.085955824864768	0.236272564029865	0	0	0	0	0	0	0.0162734989324585	0	0	0	0	0	0	0	0	0	0	0	0	0	0	0	0	0	0.0205343025524138	0	0	0	0.0617024952489079	0	0	0	0	0	0	0	0	0	0	0	0	0	0	0	0	0	0	0	0	0	0	0	0	0	0	0.00936467252208424	0.0158603276109271	0	0	0.0363655973076899	0.10359167277037	0.254777070063694	0	0.0117359488517284	0	0.00431331953071084	0	0	0	0	0.0333506312240065	0	0	0.0184676299382442	0	0	0	0	0	0	0	0	0	0	0	0	0	0	0	0	0	0	0	0.0146451051665002	0.0167705884128651	0	0	0	0	0.00382920372857226	0	0	0	0	0	0	0	0	0	0	0	0	0	0	0	0	0	0	0	0	0	0	0	0	0	0	0	0	0	0	0	0	0	0	0	0	0	0	0	0	0	0	0	0	0	0	0	0	0
rfx7b	0.361109553814216	0.0416145894173278	0.203500203500204	0.158416330425438	0.0301722786156269	0.0449648374970773	0	0.152625152625153	1.01761248395852	0.615166723165377	0.38527707112516	1.20273425798907	0	0.0888090848215115	0.0865888858992837	0.00489648823863525	0	0.190612176188596	0.326781156735844	0.174992721733924	0.253091142377939	0.606339865212971	0.481585750344726	0.357724386963109	0.358674308492617	0.105955986393645	0.0306936771025169	0.540433367946183	0.155215659797487	0.614380412274385	0.215504998573264	0.245293141136963	0.221518987103468	0.200158611768544	0.183970052690495	0.189018268620796	0.301735222534431	0	0.436428981932744	0.279173530042926	0.376014479757761	0.397780808548158	0.51580056637744	0.353365139601527	0.259401312266797	0.315195597174897	0.183527936421332	0.312555652789299	0.35148453904984	0.179732991001665	0.34742067327988	0.604999747607467	0.572384325499396	0.258716315065627	0.492738317145257	0.450106452481664	0.156933734712245	0.339463284664308	0.335360899531852	0.261135549345211	0.255672483239029	0.131449625845318	0.300383623066141	0.262729095336556	0.627192422634714	0.572226270665734	0.426594373526398	0.617156011720883	0.389020884743716	0.449979038658375	0.260578020030589	0	0.342177633830995	0.549320147957399	0.208996493875209	0.297176278664413	0.304438744820869	0.443577442064515	0.576743281237083	0.413421817302854	0.291295346737884	0.499360060485043	0.422274315539791	0.338181264866187	0.61740069730596	0.354178029206983	0.38110079964953	0.284442589222305	0.228179686250371	0.343374620229759	0.289502755177068	0.235013785791086	0.0871262018774985	0.301059730250482	0.179266519595529	0.370018243030734	0.18882951445481	0.443194865316983	0.283734612306376	0.679962261728408	0.231286032187895	0.0833922676785895	0.526591451301983	0.336062810228096	0.50400181603995	0.275179156266133	0.151446350864112	0.207979501371614	0.211611569552506	0.406167470323536	0.245733738879934	0.387255493204335	0.505651804259793	1.02521074868718	0.188435037084291	0.414524913465764	0.387230808083387	0.185979059129913	0.221409159814744	0.195978362953535	0.732313503671517	0.231365733684602	0.298114955885098	0.505768788992511	0.0604499897235017	0.185251640334605	0.208838796867137	0.340516572701175	0.0537042562698332	0.105208348588758	0.121956465887244	0.372904235138646	0.205180173198085	0.188614976701725	0.0225665029540815	0.131218609656495	0	0.0424977885655606	0.248633450581769	0.0375874848710374	0	0.0491969674539622	0.102776546208851	0.158211631669334	0.0340590174654642	0.0955633036913825	0.146681334800147	0	0.0661351019464251	0.0381674063239992	0.0446908122042136	0	0	0.490004115470836	0	0	0.0454802359342925	0.0942457494519319	0.113360175067742	0.0969123006403784	0.128710732782473	0.116845065334244	0.145746558114378	0.172952731848537	0	0
prtgb	0	0	0	0	0	0	0	0	0	0	0	0	0	0.00345216847963048	0.00285412563861061	0	0	0	0.0111786300365318	0	0	0.035867789031489	0	0	0	0	0	0	0	0	0	0	0	0	0	0	0	0	0	0	0	0	0	0	0	0	0	0	0.00347726425539254	0	0	0	0	0	0	0	0	0	0	0	0	0	0	0	0	0	0	0	0	0	0	0	0.0101025309334585	0.0162500162500162	0.0254251078024571	0.0268463582914978	0	0	0	0	0.0178686251559114	0	0	0	0	0	0	0.00854440793941109	0	0	0	0	0	0	0	0	0	0.0101835275332034	0	0	0	0	0	0	0	0	0	0	0	0	0	0	0	0	0	0	0	0	0	0	0	0	0	0	0	0	0	0	0	0	0	0	0	0	0	0	0	0	0	0	0	0	0	0	0	0	0	0	0	0	0	0	0	0	0	0	0	0	0	0	0	0	0	0	0	0
rsl24d1	1.08263790781793	1.08700642227594	1.62521228169089	2.18507978418786	0.522319545137497	3.94983090689923	1.29901664622967	1.29162364546358	1.39617557916917	1.23090833028725	1.99336654082693	1.02483933145646	3.8877746719588	2.06915068141095	1.1172145584341	0.509549540534874	2.22721689328017	3.49147246229924	2.25855704459627	2.79054990934742	2.21915984842078	2.26558064666897	2.48840743548366	2.95532255639836	2.04322549072003	3.45472094737198	2.81273057289409	3.24622953057099	2.19396454285131	1.95438836605391	2.10003685358014	3.05768066759595	2.82949794854428	2.14179984760911	2.4669556447314	2.09677201441705	1.95041329557434	2.34073596951519	2.32643102178378	3.20870155940655	2.30179256880989	1.91397922774672	2.31337714634224	2.2846080529192	2.15259723942967	2.78156154830666	1.9773000805926	2.06401267205092	2.52044341041737	1.6863944500842	3.30634294526126	1.3032661855243	2.2673825802501	2.44315035282165	2.40517154632206	1.48138651829345	2.52681146078552	1.92129215100282	2.11456986177569	2.22352566338486	2.77376015408409	2.66337397397167	1.9690536366427	2.04145001913155	1.33644758417023	2.12750277903058	1.77993974682981	1.88793908730502	2.65978799443785	1.39793066850384	2.39492010943888	1.99112825228682	1.19779861741072	1.40379052335857	1.41605974319342	1.18189321823934	1.71651790626027	1.39047925425508	2.20105731559261	2.20436177576954	2.33012211980106	1.83360353246019	2.46411570123806	2.4216446237295	2.78126742194876	1.64724211209021	1.54586994491698	2.71161072196711	1.94441049132019	2.44188566443538	2.28752077587652	1.65205862525509	1.82198705606184	1.68062047099316	2.73596792866802	2.64618079409422	2.51824107660506	2.04518788061468	2.92093401866207	2.27210482707875	2.48255592229126	3.31889972138314	3.31219222596364	2.02686253469498	2.55198110283569	2.43146136084916	3.24711425693195	2.45253832065749	2.54248598441384	2.30353647838881	2.37414775677905	2.16839204110948	2.97828583183035	2.91135149475716	3.14060209291764	2.31726755793679	2.17861939573608	1.81404842800902	1.60460188500727	1.84900960627056	3.54326340064628	2.04697186115017	2.38419655265911	2.69303770912	1.83238355290702	1.1932863154779	1.67927754226417	1.77548177225302	1.6386141089945	2.81427318698719	1.47696464231548	1.76095441558435	3.21390839187497	4.39436084588205	4.97782980498074	3.36254775604943	8.78931074155079	5.19432420460577	3.48691594939465	5.88014985268109	3.95293191567312	5.29625664176732	9.30083046307753	4.66810993557459	4.68397382650471	4.64407939393994	3.7615006429069	1.75526032749999	3.21186723939416	2.06372958819693	3.18071883946594	2.88350633715245	3.0684169715739	1.87193388310002	1.58207628454974	1.78628624062475	1.5931011407978	1.69960962492722	2.24452313148208	2.74820606654454	1.5736573448206	2.06117555655927	2.55782969324398	5.11073827747805	3.36333188449322	2.70207483515131
myo9ab	0.100492174270838	0.270364999928668	0.158097767659521	0.429574145655471	0	0	0.194338890139451	0.51462788320979	0.0576576035739637	0.00304289508341184	0	0.518981957763758	0	0.241517676022581	0.0375789458669193	0.00594158706920523	0.13625463265751	0.0586292426349009	0.13104244510144	0.0360474673049472	0.283457672790534	0.526744377679563	0	0.0431462866455437	0	0.160161365161682	0.215322625158691	0	0.132876513934514	0.193819010206836	1.79044636206687	1.0311309985091	0	0	0	0.0478082316213206	0.78986263015476	0	0	1.07878952760301	0.547993785519356	0.811910543705201	1.36086963328066	0.454116726383639	0.922511906093391	0.395214638703467	0.977645774200047	0.425867098882888	0.287041414347289	0.50609851727331	0.207039285515713	0.5108592034018	0.978139604559358	0.483778417125896	0.462313626221158	0.207008918861803	0.182962529274005	0.418410380232382	0.480660265410921	0.562559617104297	0.353320723096617	0.306678311611381	0.404966796136209	0.801041012830406	0.042284549648404	0.779487469424915	0.667186494106093	0.48690820689475	0.190479818663213	0.826462322319673	0.362625364763369	0.781266803562323	0.429143459398272	1.14898264744934	0.585050967669791	0.584076880595136	0.624457666391038	0.460763645878382	0.676072882088253	0.805127199340945	0.454888877987529	0.386038938701375	0.801962207422834	0.603279818854582	0.354391594079519	0.369392074176884	0.33939344103795	0.511302544147655	0.347679360637829	0.526129025151883	0.413005700661013	0.263145287263108	0.233431955932316	0.158790650406504	0.219915552427868	0.468714697467752	0.365502072827031	0.0657947845138197	0.968949085259108	0.669935516131148	0.85228818485915	0.527955065711892	0.533164118587953	0.321299339979929	0	0.264248162353832	0.311442847334985	0.228411304713301	0.975463370275907	0.539154769521382	0.413963178470967	0.739718784759427	0.468183700937251	0.179192201555388	0.574273681031553	0.117115217951421	0.365997129748138	0.37562612390996	0.509495646081965	0.484185764226384	0.208656460189449	0.379141884598997	0.557654755009336	0.587884261423738	0.621303929618974	0.321833872403464	0.476921380699185	0.235581044645366	0.44632352313144	0.588510597487396	0.235465898285309	0.203335303679319	0.777301670283705	0.603339975133006	0.00605262759695553	0.0244370839301684	0	0.0264095433525859	0.314212418900065	0	0.0916052911216152	0.022737392078377	0.107663043805243	0.114660614236558	0.576556765379881	0.184351763694505	0.516319557632827	0	0.364191244199133	0.142568795985642	0.140640150477	0	0.163699561678805	0.472266421303529	0.132236174027513	0.308423914225618	0.0620132009614615	0	0.0919439334922813	0.0207829347166455	0.06205518799473	0	0.559853143521096	0.0121183477844631	0	0
ENSAMXG00000014846	0	0.1175825676617	0.0743815176804868	0.378218696641679	0.0284789904555084	0.345062614283178	0	0.68802414850209	0.0693265664591214	0.143740521129044	0.240985112629985	0	0	0.03584465139233	0.139508899437381	0.157040314569504	0	0.946680784525869	2.9972499861455	2.25577991395546	0.754620329943599	1.21329024457294	1.12852160689883	0.198680883245987	0.525569329861477	1.02597249943539	1.98835156425592	0.858092852598909	0.688736692411975	0.452801343072492	1.18052189670585	0.82865243345608	0.569355060053371	1.7681902584142	1.46652735628861	2.45474400903978	0.509693847990973	1.57520721008534	0.512324489315705	0.646543695569917	0.222301995416776	0.242397224404679	0.236476414958699	0.428604512132227	0.311895794344738	0.565743549105078	0.952488302428115	0.139723653481134	0.450723757701448	0.123661727983395	0.475430558089641	0	0.27925330430858	0.224675501667388	0.292325693847097	0.476702889550488	0.0733051841426226	0.204330614145561	0.274221645521469	0.255489412948028	0.96431532148442	0.166403466075953	0.249422856803278	0.271917717866516	0.369958277607567	0.374555000534865	1.22380829003397	0.220280024532969	0.0996095306398917	0.446196236051859	0.165961776985529	0	0.853004306969339	0.524630458669185	1.34229731475528	1.05631339004498	0.42231282738411	0.925024621373947	0.859953300619034	0.672862343511216	0.227735097439296	0.190053525029053	0.435438797802789	0.368723351873614	0.228889567046132	0.193351585101606	0.264607092174986	1.03040053941079	0.490409049614794	0.290177771987875	0.478310903535247	0.429344181211981	0.715646994873442	0.524723426038586	0.562384463219199	0.335151341313587	0.312053794932257	0.0866846888249645	0.598385644625146	0.2218180610923	0.813320475796683	0.136823888950109	0.857096283298465	0	0.0937233474230766	0.794470798193416	0.789506874422777	0.613587941585572	0.440094156201881	0.167064695539318	0.204467670939563	0.388791438281332	0.354915087763404	0	0.238368326692241	1.01800520588181	0.181141302003664	0.135985200126289	0.235785614545587	0.200770425284452	0.235298048794966	0.255500677433788	0.495742005495585	0.164476540931027	0.871340623557555	0.749103278110006	0.17346932728475	0.199138106334569	0.131856393742447	0.164803840845193	0.214242395459703	0.237172574365924	0.126977688036616	0.227462994411968	0.0553434574761525	0.163703682887855	0	0.0339170653157627	0.259191269816545	0	0.255069533708091	0.0880919030382483	0.160107826452016	0.0938004711241881	0.452198578460472	0.424329242977913	0.5375548515721	0.387146728610143	1.17409212172009	0.12026012632095	0.0817232109767485	0.0588260406240598	0	0.659415893238114	0.0423146091187983	0.256021024854114	0.0355231082231688	0.0265543594291875	0.00945823244552058	0.0310570580270072	0.0516054454065993	0	0.370137518427739	0	0	0
dnajc10	0	0	0	0	0	0	0	0	0	0	0	0	0	0	0	0	0	0.00493862767389649	0	0	0	0	0	0	0	0	0	0	0	0	0	0	0	0	0	0	0	0	0	0.0200611784549072	0	0	0	0	0	0	0	0	0	0.0503436742192496	0	0	0	0	0	0	0	0	0	0.0111359814697268	0	0	0	0	0	0	0	0.0123010913528248	0	0	0	0	0.0164678799813157	0	0	0	0	0	0	0	0.0023436492963193	0.00559940552135699	0.00399680255795364	0	0.0163385878231773	0.0149958311589378	0	0.0029192213502508	0.00720107785733369	0.0196900781696103	0.0252276161668655	0.0474749635029308	0	0	0	0	0	0	0	0	0	0.0202371797466305	0	0	0	0	0	0.0267506995307927	0	0.0110990008679419	0	0	0	0	0	0	0.00556039309755042	0	0	0	0	0	0.0376564153351986	0	0	0	0	0.0317250831197178	0.0287196218200199	0	0	0	0	0	0	0	0	0	0	0	0	0	0	0	0	0.0106648010374718	0	0	0	0	0	0	0	0	0	0	0	0	0	0	0	0	0	0	0	0
frzb	0	0	0	0	0	0	0	0	0	0	0	0	0	1.44106052056244	0.263890359735678	0.0608642726719415	1.29379584166818	0.0180111123738621	0.0689590960076597	0	0	0	0	0	0	0.0569356115169355	0	0	0	0	0	0.00722858819889605	0	0	0	0	0	0	0	0.0139237068833051	0	0.018373524194999	0.0268287120876762	0	0	0	0	0	0.00614851869887507	0	0	0	0	0.0397870886945062	0	0.0576531700595557	0	0	0	0.134437357551546	0	0.064673398213313	0	0.082736554374812	0	0	0	0	0	0	0	0	0	0.0273295727841182	0.0212022525273085	0	0	0	0	0	0.0143815424669728	0	0.025966402937801	0.00985196438317836	0.0311739168290378	0	0	0	0.00980435411366188	0.0171746056281183	0	0	0.0488701227617484	0	0	0.0189584189830435	0	0	0.0456302218085082	0.0372314680367847	0	0	0	0	0	0	0	0	0.0232982927011109	0	0.0147661775780516	0	0	0	8.61031454736307	0	0.0246245980034376	0	0	0	0	0	0	0	0	0	0.0202798422536558	0	0.49906363251193	1.26779310748833	0	0	0	0	0.0123046634674542	0	0	0	0	0.0537686442774032	0	0	0.0323016196032069	0.0212952630816801	0	0	0	0	0	0	0	0	0	0	0	0	0	0	0.0318780918913192	0	0	0	0	0	0	0
nckap1	0.570861915073241	0.744565580649923	0.445034949872742	0.876747261323071	0.0367951344700718	0.013397749713958	0	0.37095482594564	1.66060413307245	0.777698959942412	0.592532391600681	1.34222352595058	0.591789671602934	0.639588393271542	0.091032039673809	0.0367629672457825	0.292397660818713	0.422440978845513	1.73093279611347	0.656749034036328	0.772849191979387	1.66579765187385	0.547729633211894	0.298453267271084	0.536545481687947	0.660548745833821	1.04593444011472	0.577819101959405	0.657092225001556	1.06820602070271	2.10071745321854	1.73570611951853	1.10182291943253	0.946935841554223	1.09543182232871	0.719503788883298	1.55273416745918	0.477333103783037	0.199308659216819	1.26038801014691	1.50503520382651	1.95432571011109	2.19145224707291	1.48525640393132	2.24966515160742	1.31515818377179	0.9662731487535	0.92589013039285	1.34501454540693	1.40646812734652	1.46501702832118	2.22940227565866	0.679562052687334	1.3812295539529	1.14886479254288	1.38949604982165	0.763025712215888	1.07420734324488	1.02374275607294	1.26427683587328	1.1352034179633	1.22543904054924	1.18437689899826	1.23015461707057	1.22393361820827	1.3055785209048	1.81563283759405	1.25932665078267	0.618504639433407	0.331439422055454	1.23700105700364	1.40334338182896	0.981956269764346	0.89916051623555	0.609090869913852	0.864662666381296	1.10467640435906	1.23077357528955	0.910273968917093	2.19035062912028	1.17539953410639	1.14695593055038	1.28135698887169	1.27518107989953	1.08415380229063	0.842023094563243	0.931567707334764	1.37929694124662	1.41145996103414	1.12738919491001	1.53539228140689	1.42824615291507	1.35667270173394	1.07416871590671	1.27346758816087	1.13646288036303	0.967513738835933	0.63301888248853	1.18134853002151	1.3990132930223	1.22561139099447	1.29329962833455	0.953952439796538	0.976488214725119	1.92684805590287	0.930117176428865	1.25439462233063	1.07143058495136	1.31410261666978	0.991183331050102	1.18453144799255	1.04018507105663	1.18758614983805	0.292437623499342	0.600096446647673	1.91761870363131	0.975712633765482	1.04995309813246	0.64129727680521	1.27082131914261	1.49267080076484	0.918014126107716	1.21772941680021	1.09481036231145	0.622278144040243	1.32704166934722	0.89475187938585	0.975940852279301	0.477194322226086	0.962198310248478	0.422947559699236	0.604761557701533	0.484438980609463	0.797543161313372	0.0531003287387819	0.0917947298976093	0.0640496728757761	0.0139914897598439	0.669932803112907	0	0.127968877968878	0.116267962813525	0.0425435965505652	0.0568534012205905	0.723956736816579	0.024610174830682	0.462466043961105	0.248071784459925	0.28424949146861	0.153806090324191	0.0697769837934023	0.0862663906142167	0.134109158851863	0.741715545179972	0	0	0.178731054484974	0.0876927069131744	0.143595290784704	0.03767500037675	0.106267342243934	0.0705362485519092	0.559759983267263	0.191126611360355	0	1.69097652923613
dusp19a	0	0	0	0	0	0	0	0	0	0	0	0	0	0	0	0	0	0	0	0	0	0	0	0	0	0	0	0	0	0	0	0	0	0	0	0	0	0	0	0	0	0	0	0	0	0	0	0	0	0	0	0	0	0	0	0	0	0	0	0	0	0	0	0	0	0	0	0	0	0	0	0	0	0	0	0	0	0	0	0	0	0.00371775406015921	0	0	0	0	0	0	0	0	0	0	0	0	0	0	0	0	0	0	0	0	0	0	0	0	0	0	0	0	0	0	0	0	0	0	0	0	0	0	0	0	0	0	0	0	0	0	0	0.153978812515398	0	0	0	0	0	0	0	0	0	0	0	0	0	0	0	0	0	0	0	0	0	0	0	0	0	0	0	0	0	0	0	0	0	0	0	0
pde1a	0	0.0202462756975854	0	0.412837681452851	0	0	0	0	0	0	0	0.297619047619048	0.281230665391754	0.62086625780564	0.0268711096468871	0	0	0.0329018844058184	0.140331813791541	0.135670523330116	0.0962481777599698	0.30523784868938	0.162333251009134	0	0	0	0	0	0	0.178301230806733	0.0194590387234871	0	0	0.0095000593753711	0	0	0.289532597261452	0	0	0.461720881267324	0.455761353718237	0.802888425930487	0.335817867731113	0.475238242441084	0.414184505637568	0.329384040701942	0.903318346414771	0.310509312473795	0.210299538816923	0.256616082318381	0.0595865882507165	0	0.147590861177708	0.554566670381607	0.393324183150139	0.92720203521939	0.25207327030934	0.257272341275893	0.233944483129414	0.358841903781094	0.670838103052381	0.22303284997991	0.520490777008329	0.129349032860083	0.152166775736012	0.322395640014126	0.760136883585728	0.460298662310554	0.258250171500378	0	0.439493596470626	0	0.268598086817951	0.036824685914787	0.0946877091176015	0.112574209138679	0.148012611478008	0.0771914657115509	0	0	0.311326489101646	0.272730012897544	0.363707873632175	0.574633079573262	0.278562655973521	0.15575374311873	0.0556617675487122	0.57283318235595	0.607644798372296	0.597637759073315	0.203856176916713	0.227242571555904	0.272026664098177	0.492336442497544	0.180328019793359	0.398880399585363	0.0219257856008981	0.113380316950746	0.368053754088517	0.729141025242392	0.220749978487449	0.131932324810984	0.485585350736376	0.484184898384684	0	0.0541822485831093	0.150092406766779	0.0735502734056948	0.535097804531559	0.307871202452213	0.585290254298268	0.212319887545654	0.721819773420941	0	0.184134603039321	0.499451826491837	0.304225169603451	0.394477839322456	0.0688777822956037	0.650490819146517	0.0821368849590029	0.347834308428469	0.25395438585014	0.138199821611975	0.344442721929415	0	0.406340515536755	0.399979062543522	0.185076443725128	1.00099395473852	0.0679636685377462	0.0858789005500999	0.0109992124563881	0.0436818662652013	0.0210951790877441	0.0303958758875596	0.0449016429511156	0.00283033954168312	0.210749941858602	0	0	0	0	0	0.411711537892383	0.0483279902867051	0.22837684433136	0	0	0.0283007414660334	0.036856966943377	0	0.0474057218706298	0.0501167322247704	0	0	0.0177862484504238	0	0.00265952919950299	0	0.033457012757159	0	0.286758671579361	0	0	0
ENSAMXG00000014932	0	0	0	0	0	0	0	0	0	0	0	0	0	0	0	0	0	0	0	0	0	0	0	0	0	0	0	0	0	0	0	0	0	0	0	0	0	0	0	0	0	0	0	0	0	0	0	0.00577303208882156	0	0	0	0	0	0	0	0	0	0.017408440308199	0	0	0	0.1484914078041	0	0	0	0	0	0	0	0	0.0401848503114326	0	0	0	0	0	0	0	0	0	0	0	0	0	0	0	0	0	0	0	0	0	0	0	0	0	0	0	0	0	0	0	0	0	0	0	0	0	0	0	0	0	0	0	0	0	0	0	0	0	0	0	0	0	0	0	0	0	0	0	0	0	0	0	0	0	0	0	0	0	0	0	0	0	0	0	0	0	0	0	0	0	0	0	0	0	0	0	0	0	0	0	0	0	0	0
ssfa2	0	0	0	0.0293991405717873	0.00512683534296734	0	0	0	0	0	0	0	0	0	0	0	0	0.00321662052203464	0.00911351171305814	0	0	0	0	0	0	0	0.117785630153121	0	0	0	0	0	0	0	0	0	0	0	0	0	0.0060326147282669	0	0	0	0	0	0	0	0	0	0	0	0	0	0	0	0	0	0	0	0	0	0	0	0	0	0	0	0	0	0	0	0	0	0	0	0	0	0	0	0	0.00257638199706705	0	0	0	0	0	0	0	0.0101263259157996	0	0	0	0	0	0.0110932509770381	0	0	0	0	0	0	0	0	0	0	0	0	0	0	0	0	0	0	0	0	0	0	0	0	0	0	0	0.0254850441018688	0	0	0	0	0	0	0	0	0.0474891627679537	0.0108058809926715	0	0	0	0	0	0	0	0	0	0	0	0	0	0	0	0	0	0	0	0	0	0	0.0283433839346691	0	0.0248568246897868	0	0	0	0.0222881952802518	0	0	0
neurod1	0	0	0	0	0	0	0	0	0	0	0	0	0	0	0	0	0	0	0.00199325323644528	0	0	0	0	0	0	0	0	0	0	0	0	0	0	0	0	0	0.0457833531727864	0	0	0	0	0	0	0.052242112440387	0	0	0	0	0	0	0	0.27109086965951	0	0	0	0	0	0	0	0	0	0	0	0	0	0.0628077580142699	0	0	0	0	0.00820098985947604	0	0	0	0	0	0.00972653837362552	0	0	0	0	0.0120535951052761	0.0260416666666667	0	0	0	0	0.0328012888183319	0	0.0624014170920462	0	0.00902159047031355	0.0318636223646652	0	0	0.00939249891963759	0	0	0	0	0.104042360607799	0	0	0	0	0.143602620720109	0.0458761926881297	0.141879402280722	0	0	0	0	0	0	0	0	0	0	0	0	0	0	0	0	0	0	0	0	0	0	0	0	0	0	0	0	0	0	0	0	0	0	0	0	0	0	0	0	0	0	0	0	0	0	0	0	0	0	0	0	0	0	0.0227397796060561	0	0	0
ENSAMXG00000014945	0	0	0	0.0157402976805097	0	0	0	0	0	0	0	0	0	0.135310480729506	0.0191788881915722	0	0	0	0	0	0	0	0	0	0	0	0	0	0	0.0699717965234194	0	0	0	0	0	0	0	0	0	0	0	0	0	0	0	0	0	0	0	0	0	0	0	0	0	0	0	0	0	0	0	0	0.0417994959077328	0	0	0	0.0590524444759391	0	0	0	0	0	0	0	0	0	0	0	0	0	0.00240560178053021	0	0.00351914414414414	0.00274629607048973	0.0121416984779167	0	0	0.0536557970753154	0	0	0.0245999434201301	0	0	0	0	0	0	0.0154015808182552	0	0.0152088941613055	0	0	0	0	0	0.00475008383897976	0.0495573303208518	0	0	0	0	0	0	0	0	0	0	0	0	0	0	0	0	0	0	0	0.0320611470195958	0	0	0	0.0393545848091303	0	0.0188220413633181	0.0776660165054216	0	0	0	0	0	0	0	0	0	0	0.0490335487540575	0	0	0	0	0	0.223155309170187	0	0.17414291465099	0	0.0627663647604522	0	0	0	0	0	0	0	0	0	0	0
itga4	0	0	0	0	0	0	0	0.155617802676626	0	0	0	0	0	0	0	0	0	0	0	0	0	0	0	0	0	0	0	0	0	0	0.358132323920961	0.180999241419085	0.0534976782007661	0.0114171542742971	0	0	0	0	0	0	0	0	0	0	0	0	0	0	0	0	0	0	0	0	0	0	0	0	0	0	0	0	0	0	0	0	0	0	0	0	0	0	0.0259714018013142	0	0	0.0355373604270169	0	0	0	0	0	0	0	0	0	0	0.0203008175139213	0.00798883480447726	0	0	0	0	0	0	0	0	0	0	0	0	0	0	0	0	0	0.0243234782098016	0.0220140562504876	0.0308700094770929	0	0	0	0	0	0	0	0	0	0	0	0	0	0	0	0	0	0	0	0	0	0	0	0	0.269448046206774	0.080601233729446	0	0	0	0.0486653527021437	0	0	0	0	0	0	0	0	0	0	0	0	0	0	0	0	0	0	0	0	0.0338376316221665	0	0	0.0156646511482189	0	0.0284207983402254	0	0
ube2e3	0.383513638125642	0.585014238932353	0	1.34841495225893	0.0341277420219804	0.594364738038512	0.0452427272315975	1.66358888238249	0.256408667642155	0.197012554399165	0.504182090925139	0.435539074911895	1.02543068088597	0.439179009386532	0.456653889249036	0.240855246971459	0.492513790386131	1.22478249175511	0.727350666469331	1.00975198625845	0.72817682885648	1.65195092570724	1.4159205745536	0.992682854885703	0.597374810677156	0.85516034371435	0.803805921438192	0.795160820587485	0.546000729116739	0.567925388400868	2.08901472170687	2.55230556772423	1.74870267571934	1.00481402428016	1.36040597473656	1.23437424260302	1.34450898678723	1.04001212372344	0.384375373421671	2.10450626582301	1.92560021286189	3.1262286307018	1.51508411373693	1.57557253769758	1.55872528379462	1.78970427419787	2.06125677718807	2.19965643830749	2.10975962658866	2.71588169990015	2.58781537061417	0.984196807741247	1.77951830630865	2.05166893330638	2.00963195789389	1.75715588162754	3.31215504804349	1.86788920475808	1.7538505626225	2.19825613948552	2.06902402216627	4.98485574416822	2.30105726422503	3.5609823397528	1.23949964121774	1.93993514151398	2.2141161480113	2.90137678738616	3.17452300319241	2.16199280898994	1.69891497821932	2.75883997828468	1.76695376478322	1.80284874541073	1.6328711925701	1.59864788925436	1.77863773258296	1.39104333597938	2.2567567015235	1.36163362062319	1.86537028033872	2.07655870216326	2.16255479332167	2.20619069653452	2.20860752663645	1.80456989206312	1.75151861175792	2.72097939943553	1.98557691969385	1.66910762565885	1.74960135379186	2.25981662667957	0.847908068518711	1.61630382710011	2.32127379862589	2.05322948182551	2.72688767728448	2.79465247544716	2.36130896953932	2.94479260554905	2.29296251860768	1.03994497802826	2.3318994639417	1.27765323331995	1.65024230712661	2.36862369295839	2.47774282994713	1.8777963340388	1.41087619321078	1.86474109692316	1.74976873782008	2.23304800443858	1.93076523269172	1.9284936064525	2.37691211344398	1.03535836427571	1.95964521527964	1.739060063191	2.1582745575952	2.27034844974585	0.484057176362109	1.92273380734953	2.07928630650663	1.74449763397829	1.46251075033524	1.69602872203772	2.02787029423478	1.46516431599672	1.50145296932959	0.504376759743314	0.6108286752846	0.794221118810568	0.641066865902194	0.619438047887732	0.572751765200477	0.843196575984297	1.21954264828934	0.831270746227283	1.20539356294238	1.40141702662587	0.904186494081672	0.477789676112512	0.967460484266133	0.585796647441064	1.28537187730597	0.0517760408487856	0.0985464400098546	0.20614306328592	0.173317596436041	0.274957252909297	0.0749730199053373	0.531643787617251	0.491061664966096	1.2772711784993	0.233171997487085	0.176268122555591	0.392139215081242	0.502287707018881	0.17366524976094	0.523310582933274	0.381166769699797	0.705305477383049	0.983002536462396	0.55412373008338	0.601872166887573	0
cwc22	0	0	0	0.0359898504574709	0.00750456652873273	0.050865734806405	0.136082193644962	0	0.0310634503400913	0.0202455788717139	0.133911832449515	0	0	0.0463826336729249	0	0	0	0.0376478429288395	0.0166625671193336	0.0532577782985205	0.0455558989804279	0.0330221690037515	0.0170942800829414	0.148728502201553	0.074630207322716	0.0540449978652226	0	0	0.0732950775555765	0.0462118718006791	0.107521697203472	0.0851954142663221	0.105370717914731	0.136806725401806	0.0584011699494682	0.0336928358923042	0.0298538653292135	0.21311964536891	0	0.055683967813353	0.11128590442798	0.116301507073543	0.0581745905486913	0.0764206256842392	0.0227329559662643	0.168783646302427	0.034148806840689	0.111443370671604	0.222673418884549	0.16499265731435	0	1.36297091963623	0	0.135820293109663	0.0787035904857778	0.0491975629536974	0.0468199865158439	0.021612742873198	0.111157603731269	0.143991680159412	0.13666426645806	0.233676135027167	0.0545482683466795	0.0671049059286967	0	0.0379293603592669	0	0.0598779812306508	0.262554026987376	0.0710429099175902	0.125007506412583	0	0.0706180142049469	0.0596688168386672	0	0	0.105276350757428	0.0457649147857287	0.213333333333333	0	0.0723588336538846	0.0539214781822709	0.0736931340566625	0.0585897843818614	0.0793494335425024	0.0772534686638209	0.0217772406058428	0.0599223973577907	0.0559040148560795	0.0504797516241558	0.0313714616412532	0.0661770556950702	0.161128218261196	0	0	0.0396475130525553	0.0721134366344153	0.204191463977766	0.213452490964178	0.0382789771857296	0	0.0828812978407667	0.0487217839968428	0.167964611400788	0	0.0350869622259379	0.0923208029395033	0.018672751513588	0	0.0780121873478024	0.0372168652311202	0.106352050812051	0.0850107392255159	0	0.261848651479445	0	0.0249074635182723	0.0274858510623934	0	0	0.0536431763197562	0.029794274949752	0	0.0319252440182081	0	0	0.0179044124106316	0.00899610648511324	0	0.0737658965507067	0	0.0139864247761123	0	0	0.00783998688851687	0	0.204506115905279	0.0496604639033437	0.0805415141774752	0	0.0947495036447691	0.0537155141811635	0.0260042855062514	0.0388532154367829	0.223564585696551	0.0180156808486106	0	0	0.0945715906941555	0.0490500071371817	0.0304280277088864	0	0	0.0594325381259732	0	0	0.0174808217935543	0.0208411487641199	0.0702133296004783	0.0317746793934849	0.0800079238072081	0	0.132747265664223	0	0	0
znf385b	0	0	0	0.0920716091819402	0	0	0	0	0	0	0	0	0	0	0	0	0	0.0145820876314202	0	0.0401100620101559	0	0.0570190443608165	0	0	0	0	0	0	0.0329380764163373	0	0	0	0	0	0	0	0.148907022455179	0	0	0.0786936052028544	0.0454835486547018	0.233890127421274	0.235602197417646	0.173254422544151	0.189984919213521	0.0267036957914975	0	0.0584417907539471	0.0650539822112822	0.0373905857983077	0	0.295229097779877	0	0.0750545608238712	0.0551399131648435	0.0562309511917587	0.121975019516003	0.00573024198238867	0.00870858631776586	0.06002695517995	0.224727557475711	0	0.0927536646011262	0.12319283307333	0	0.0495136051884594	0.0872349149023405	0.0293188928013322	0	0	0	0	0	0	0	0	0.0728027529138125	0	0	0	0.0450475098438775	0.060780431064809	0.0268495554960584	0.0442079811343391	0.0135635978338559	0.0179949381576266	0	0.0613929636435973	0.00750412163881012	0.03978728201566	0.0195937049344787	0	0	0	0	0.0338620091993852	0.064532649390502	0	0.147509413632021	0.204532057278742	0.0860274255432632	0	0.143775474196715	0.0727643163792476	0	0.0313125199422133	0.0205350683428037	0	0.0377073906485671	0.0398511675915944	0.0257394624231685	0	0.0767341927562922	0	0	0	0.0125895871786011	0.00907325748090079	0.0388589459122332	0	0	0.0726785749610315	0.00942509733769275	0.066097596663175	0	0	0	0.0148866234756098	0	0	0	0.0528899043750529	0	0	0	0.0406850206881103	0	0.034616929062989	0.0378526726325843	0	0	0	0	0	0.069901229562628	0	0	0	0	0	0	0	0	0.0191443252391126	0	0	0	0	0	0	0	0	0.0598401072334722	0	0	0
sestd1	0	0	0	0	0.00309374639385186	0	0	0	0	0	0	0	0	0	0	0	0	0	0	0	0	0	0	0	0	0	0	0	0	0	0	0	0	0.048671297538367	0.0350223442556351	0.0276572383141254	0	0	0	0	0.00476609892896225	0	0	0	0	0	0	0	0	0	0	0	0	0.00759074354369308	0.0315465374520493	0	0	0.00590451222824482	0	0	0	0	0	0.0365890247561342	0	0	0	0	0	0	0	0	0	0	0	0	0	0	0	0	0.00815682383229177	0	0	0	0.0192109671569306	0.0124759837313172	0	0.0114644284283218	0	0.0364781622848766	0	0.0110553430472948	0	0	0	0.00675759689042422	0	0.0228257346462696	0.0283948934623597	0.023503972171297	0.0422567020300448	0	0	0	0	0.0341520562408729	0.0244592791990879	0	0.0678472080873872	0.0124737738903954	0	0	0	0	0	0	0.00785132110254532	0	0	0	0.175392440585811	0.00377073906485671	0	0	0	0	0	0	0	0	0	0	0	0.032605915746525	0	0	0	0	0	0	0	0	0	0	0	0	0	0	0	0	0	0	0	0	0	0	0	0	0	0	0	0	0	0	0	0
ENSAMXG00000014969	0.049170735545033	0	0	0.0374710039349559	0.0213772275869141	0	0.0959785008158172	0	0.0414926862049185	0.0111912779656047	0.101432222988599	0.117746797287114	0	0.04362716227123	0.00244856783267467	0	0	0.0347482136436082	0.0238418774524063	0	0.0092762657464611	0.050579506947583	0	0.0254694988913739	0	0	0	0	0.0469043151969981	0.102955982775374	0.112385114769505	0.020616856341745	0	0.150951264986379	0.349975105670228	0.166473903959306	0.0393677974437765	0	0.050155481994182	0.0426790379413192	0.0212607018613651	0.0549315538522374	0.0499075975060889	0.1007855833265	0	0	0	0.0524325796665708	0.0165274726552057	0	0	0	0	0.0612469060168015	0.0371537272619189	0.0193498452012384	0	0.00523526221334322	0.0142098337733645	0.0753278131106967	0	0.0273546918767507	0.0458663001372029	0	0	0.0580927127403378	0	0.0510553133264579	0	0	0.0334361177423331	0	0.00928075968586485	0.0543935667939016	0.0219884604559527	0	0.00499259847276413	0	0	0	0.0261057231571667	0.0430619648341331	0.0276150829489371	0.038793333604021	0.0372297643661792	0.0718365430998654	0.0100115733788259	0.0599106472190543	0.0157575706608124	0	0.0977013768754669	0	0.0118290139688826	0	0	0.0174380600459807	0.0210405830766382	0.0138903936815377	0.0665397732236587	0	0	0	0.0562137018174635	0.327182305980893	0	0.0255318701817435	0.049713971944847	0.0957658577097125	0.0995321986662685	0.0277153707830709	0.0392333015507689	0	0.0239275092180729	0	0	0	0.00499191060885835	0.0454628114202582	0	0.0932131505112741	0.0426350144319524	0.0178414862457565	0	0.0723266548912424	0	0	0.0535037665309812	0	0	0	0	0	0	0	0	0.0302315738557349	0	0	0	0	0	0.00754216067819109	0	0.0373473837849911	0.0461065337568987	0	0	0	0	0.0106257730249876	0	0	0	0.0703442648320882	0	0	0.0276546444928657	0	0.011591175095528	0	0	0	0.0283258836259397	0	0	0
ccdc141	0.0589740867862661	0.0667391199158575	0	0	0	0	0	0	0.0338347645438735	0	0	0	0	0	0.00308744890272066	0	0	0.00110288797834457	0.0223869904720969	0.0260412597719827	0	0	0	0	0	0	0	0	0	0	0	0	0	0	0.171054724570549	0	0	0	0	0	0	0	0	0	0	0	0	0	0	0	0	0	0	0	0	0	0	0	0	0	0	0	0	0	0	0.0204592696859093	0	0	0	0	0	0	0	0	0	0	0	0	0	0	0	0	0	0	0	0	0	0	0	0	0	0	0	0	0	0	0	0	0	0	0	0	0	0	0	0	0	0.0145699957164213	0	0	0	0	0	0	0	0	0	0	0	0	0	0	0	0	0	0	0.027263185157922	0	0	0	0	0	0.392292039566635	0.278036245312067	0	0	0	0	0	0	0	0	0	0	0	0	0	0	0	0	0	0	0	0	0	0	0	0	0	0	0	0	0	0	0	0
ENSAMXG00000014999	0	0	0	0	0	0	0	0	0	0	0	0	0	0	0.0115692535517608	0.011384127793665	0	0	0	0	0.0527767558771912	0	0	0	0	0	0	0	0.029940119760479	0.0782050585513378	0	0	0	0	0	0	0	0	0	0.0042855183763028	0	0	0	0	0	0	0.0887492567249749	0.0134275770205818	0	0	0	0	0	0	0	0.0215897854407123	0	0.00412041500819963	0	0	0	0	0	0	0	0	0	0	0	0	0	0	0	0	0	0.0579569032467457	0	0.0397033366684136	0	0	0	0.0028853933310481	0	0	0.00476000076160012	0	0	0	0	0	0	0	0	0	0	0	0	0	0	0	0	0	0	0	0	0	0	0	0	0	0	0	0	0.39563222028802	0	0	0	0	0.0135031854014362	0	0	0	0	0	0	0	0	0	0	0	0	0	0	0	0	0	0	0	0	0	0	0	0	0	0	0	0	0	0	0	0	0	0	0	0	0	0	0	0	0	0	0	0.0358446064620657	0	0	0
ENSAMXG00000015027	0	0	0	0	0	0	0	0	0	0	0	0	0	0	0	0	0	0	0	0	0	0	0	0	0	0	0	0	0	0	0	0	0	0	0	0	0	0	0	0	0	0	0	0	0	0	0	0	0	0	0	0	0	0	0	0	0	0	0.0142098337733645	0	0	0	0	0	0	0	0	0	0	0	0	0	0	0	0	0	0	0	0	0	0	0	0	0	0	0	0	0	0	0	0	0	0	0	0	0	0	0	0	0	0	0	0	0	0	0	0	0	0	0	0	0	0	0	0	0	0	0	0	0	0	0	0	0	0	0	0	0	0	0	0	0	0	0	0	0	0	0	0	0	0	0	0	0	0	0	0	0	0	0	0	0	0	0	0	0	0	0	0	0	0	0	0	0	0	0
ENSAMXG00000015069	0	0	0	0	0	0	0	0	0	0	0	0	0	0	0	0	0	0	0	0	0	0	0	0	0	0	0	0	0	0	0	0	0	0	0	0	0	0	0	0	0	0	0	0	0	0	0	0	0	0	0	0	0	0	0	0	0	0	0	0	0	0	0	0	0	0	0	0	0	0	0	0	0	0	0	0	0	0	0	0	0	0	0	0	0	0	0	0	0	0	0	0	0	0	0	0	0	0	0	0	0	0	0	0	0	0	0	0	0	0	0	0	0	0	0	0	0	0	0	0	0	0	0	0	0	0	0	0	0	0	0	0	0	0	0	0	0	0	0	0	0	0	0	0	0	0	0	0	0	0	0	0	0	0	0	0	0	0	0	0	0	0	0	0	0	0
ENSAMXG00000025661	0	0	0	0	0	0	0	0	0	0	0	0	0	0	0	0	0	0	0	0	0	0	0	0	0	0	0	0	0	0	0	0	0	0	0	0	0	0	0	0	0	0	0	0	0	0	0	0	0	0	0	0	0	0	0	0	0	0	0	0	0	0	0	0	0	0	0	0	0	0	0	0	0	0.0362397622671595	0	0	0	0	0	0	0	0	0	0	0	0	0	0	0	0	0	0	0	0	0	0.00253607117433029	0	0	0	0	0	0	0	0	0	0	0	0.0184877056757256	0	0	0	0	0	0	0	0	0	0	0	0	0	0	0	0	0	0	0	0	0	0	0	0	0	0	0	0	0	0	0	0	0	0	0	0	0	0	0	0	0	0	0	0	0	0	0	0	0	0	0	0	0	0	0	0	0	0
ENSAMXG00000015097	0	0	0	0	0	0	0	0	0	0	0	0	0	0	0	0	0	0	0	0	0	0	0	0	0	0	0	0	0	0	0	0	0	0	0	0	0	0	0	0	0	0	0	0	0	0	0	0	0	0	0	0	0	0	0	0	0	0	0	0	0	0	0	0	0	0	0	0	0	0	0	0	0	0	0	0	0	0	0	0	0	0	0	0	0	0	0	0	0	0	0	0	0	0	0	0	0	0	0	0	0	0	0	0	0	0	0	0	0	0	0	0	0	0	0	0	0	0	0	0	0	0	0	0	0	0	0	0	0	0	0	0	0	0	0	0	0	0	0	0	0	0	0	0	0	0	0	0	0	0	0	0	0	0	0	0	0	0	0	0	0	0	0	0	0	0
ENSAMXG00000015125	0	0	0	0	0	0	0	0	0	0	0	0	0	0	0	0	0	0	0	0	0	0	0	0	0	0	0	0	0	0	0	0	0	0	0	0	0	0	0	0	0	0	0	0	0	0	0	0	0	0	0	0	0	0	0	0	0	0	0	0	0	0	0	0	0	0	0	0	0	0	0	0	0	0	0	0	0	0	0	0	0	0	0	0	0	0	0	0	0	0	0	0	0	0	0	0	0	0	0	0	0	0	0	0	0	0	0	0	0	0	0	0	0	0	0	0	0	0	0	0	0	0	0	0	0	0	0	0	0	0	0	0	0	0	0	0	0	0	0	0	0	0	0	0	0	0	0	0	0	0	0	0	0	0	0	0	0	0	0	0	0	0	0	0	0	0
ttn.1	0	0	0	0	0	0	0	0	0	0	0	0	0	0	0	0	0	0	0	0	0	0	0	0	0	0	0	0	0	0	0	0	0	0	0	0	0	0	0	0	0	0.0195712717216652	0	0	0	0	0	0	0	0	0	0	0	0	0	0	0	0	0	0	0	0	0	0	0	0.0152609314051655	0	0.00587329424851788	0	0	0	0	0.00399588264252514	0.157254314177711	0.0482476455148989	0	0	0	0.208431092244399	0	0.00410961781647811	0	0	0	0	0	0	0	0	0.049101202488449	0	0	0	0	0	0	0	0	0	0	0	0	0	0	0	0	0	0	0	0.00348138745823205	0	0.0233818584836397	0	0	0	0	0	0	0	0.27285444920254	0	0	0	0	0	0	0	0	0	0	0	0	0	0	0	0	0	0	0	0	0	0	0	0	0	0	0	0	0	0	0	0	0	0	0	0	0	0	0	0	0	0	0.0199940817518015	0	0	0
ENSAMXG00000015195	0	0	0	0	0	0	0	0	0	0	0	0	0	0	0	0	0	0	0	0	0	0	0	0	0	0	0	0	0	0	0	0	0	0	0	0	0	0	0	0	0	0	0	0	0	0	0	0	0	0	0	0	0	0	0	0	0	0	0	0	0	0	0	0	0	0	0	0	0	0	0	0	0	0	0	0	0	0	0	0	0	0	0	0	0	0	0	0	0	0	0	0	0	0	0	0	0	0	0	0	0	0	0	0	0	0	0	0	0	0	0	0	0	0	0	0	0	0	0	0	0	0	0	0	0	0	0	0	0	0	0	0	0	0	0	0	0	0	0	0	0	0	0	0	0	0	0	0	0	0	0	0	0	0	0	0	0	0	0	0	0	0	0	0	0	0
ENSAMXG00000015211	0	0	0	0	0	0	0	0	0	0	0	0	0	0	0	0	0	0	0	0	0	0	0	0	0	0	0	0	0	0	0	0	0	0	0	0	0	0	0	0	0	0	0	0	0	0	0	0	0	0	0	0	0	0	0	0	0	0	0	0	0	0	0	0	0	0	0	0	0	0	0	0	0	0	0	0	0	0	0	0	0	0	0	0	0	0	0	0	0	0	0	0	0	0	0	0	0	0	0	0	0	0	0	0	0	0	0	0	0	0	0	0	0	0	0	0	0	0	0	0	0	0	0	0	0	0	0	0	0	0	0	0	0	0	0	0	0	0	0	0	0	0	0	0	0	0	0	0	0	0	0	0	0	0	0	0	0	0	0	0	0	0	0	0	0	0
ENSAMXG00000015234	0	0	0	0.0051485882570999	0	0	0	0	0	0	0	0	0	0.0564828151035048	0	0	0	0	0	0.0661401907483101	0	0	0	0	0	0	0	0	0	0	0	0	0	0	0	0	0	0	0	0	0	0	0	0	0	0	0	0	0	0	0	0	0	0	0	0	0	0	0	0	0	0	0	0	0	0	0	0.0334428027744149	0	0	0	0	0	0	0	0	0	0	0	0	0	0	0	0.00514435047430911	0	0	0	0.00435596606179722	0.00906311006059595	0	0	0	0	0	0	0	0	0	0	0	0	0	0	0	0	0	0	0	0	0	0	0	0	0	0	0	0.00736347202432891	0	0	0	0	0.0113999088007296	0	0	0	0	0	0	0	0	0	0	0	0	0	0	0	0	0	0	0	0	0	0	0	0	0	0	0	0	0	0	0	0	0	0	0	0	0	0	0	0	0	0	0	0
ttn.2	0	0	0	0	0	0	0	0	0.0232591676009099	0	0	0	0	0	0	0	0	0	0	0	0	0	0	0	0	0	0	0	0	0	0	0	0	0.00964436407474382	0	0	0.0473012284129019	0	0	0	0	0	0	0	0	0	0	0.0112913715854892	0	0	0	0	0	0	0	0	0	0.00585322111537811	0.017358929891988	0	0	0	0	0	0	0	0	0	0.0365200750852744	0	0	0	0	0	0	0	0	0	0	0	0.00106027763157727	0.0149774051860514	0.00586029067041725	0.00670701607537613	0.00452274215666055	0	0.0160412709819824	0.00955975227997645	0	0	0	0	0	0	0	0.00272337162121496	0	0.0174584053492554	0	0	0	0	0	0	0	0	0.011611381011212	0	0	0	0.0028874978849078	0.018161361884205	0	0	0	0	0.00343806717364405	0	0	0	0	0	0	0.0140328227724648	0	0	0	0	0	0	0	0	0	0	0	0	0	0	0	0	0	0	0	0	0	0	0.16750418760469	0	0	0	0	0	0	0	0	0	0	0	0	0	0	0	0	0	0	0
ENSAMXG00000015265	0	0	0	0	0	0	0	0	0	0	0	0	0	0	0	0	0	0	0	0	0	0	0	0	0	0	0	0	0	0	0	0	0	0	0	0	0	0	0	0	0	0	0	0	0	0	0	0	0	0	0	0	0	0	0	0	0	0	0	0	0	0	0	0	0	0	0	0	0	0	0	0	0	0	0	0	0	0	0	0	0	0	0	0	0	0	0	0	0	0	0	0	0	0	0	0	0	0	0	0	0	0	0	0	0	0	0	0	0	0	0	0	0	0	0	0	0	0	0	0	0	0	0	0	0	0	0	0	0	0	0	0	0	0	0	0	0	0	0	0	0	0	0	0	0	0	0	0	0	0	0	0	0	0	0	0	0	0	0	0	0	0	0	0	0	0
ENSAMXG00000015283	0	0	0	0	0	0	0	0	0	0	0	0	0	0	0	0	0	0	0	0	0	0	0	0	0	0	0	0	0	0	0	0	0	0	0	0	0	0	0	0	0	0	0	0	0	0	0	0	0	0	0	0	0	0	0	0	0	0	0.0105945222082375	0	0	0	0	0	0	0	0	0	0	0	0	0	0	0	0	0	0	0	0	0	0	0	0	0	0	0	0	0	0	0	0	0	0	0	0	0	0	0	0	0	0	0	0	0	0	0	0	0	0	0	0	0	0	0	0	0	0	0	0	0	0	0	0	0	0	0	0	0	0	0	0	0	0	0	0	0	0	0	0	0.106739534188673	0	0	0	0	0	0	0	0	0	0	0	0	0	0	0	0	0	0	0	0	0	0	0	0	0	0
ENSAMXG00000015288	0	0	0	0	0	0	0	0	0	0	0	0	0	0	0	0	0	0	0	0	0	0	0	0	0	0	0	0	0	0	0	0	0	0	0	0	0	0	0	0	0	0	0	0	0	0	0	0	0	0	0	0	0	0	0	0	0	0	0	0	0	0	0	0	0	0	0	0	0	0	0	0	0	0	0	0	0	0	0	0	0	0	0	0	0	0	0	0	0	0	0	0	0	0	0	0	0	0	0	0	0	0	0	0	0	0	0	0	0	0	0	0	0	0	0	0	0	0	0	0	0	0	0	0	0	0	0	0	0	0	0	0	0	0	0	0	0	0	0	0	0	0	0	0	0	0	0	0	0	0	0	0	0	0	0	0	0	0	0	0	0	0	0	0	0	0
ENSAMXG00000015293	0	0	0	0	0	0	0	0	0	0	0	0	0	0	0	0	0	0	0	0	0	0	0	0	0	0	0	0	0	0	0	0	0	0	0	0	0	0	0	0	0	0	0	0	0	0	0	0	0	0	0	0	0	0	0	0	0	0	0	0	0	0	0	0	0	0	0	0	0	0	0	0	0	0	0	0	0	0	0	0	0	0	0	0	0	0	0	0	0	0	0	0	0	0	0	0	0	0	0	0	0	0	0	0	0	0	0	0	0	0	0	0	0	0	0	0	0	0	0	0	0	0	0	0	0	0	0	0	0	0	0	0	0	0	0	0	0	0	0	0	0	0	0	0	0	0	0	0	0	0	0	0	0	0	0	0	0	0	0	0	0	0	0	0	0	0
ENSAMXG00000015297	0	0	0	0	0	0	0	0	0	0	0	0	0	0	0	0	0	0	0	0	0	0	0	0	0	0	0	0	0	0	0	0	0	0	0	0	0	0	0	0	0	0	0	0	0	0	0	0	0	0	0	0	0	0	0	0	0	0	0	0	0	0	0	0	0	0	0	0	0	0	0	0	0	0	0	0	0	0	0	0	0	0	0	0	0	0	0	0	0	0	0	0	0	0	0	0	0	0	0	0	0	0	0	0	0	0	0	0	0	0	0	0	0	0	0	0	0	0	0	0	0	0	0	0	0	0	0	0	0	0	0	0	0	0	0	0	0	0	0	0	0	0	0	0	0	0	0	0	0	0	0	0	0	0	0	0	0	0	0	0	0	0	0	0	0	0
ENSAMXG00000015317	0	0	0	0	0	0.0743234706087835	0	0	0	0	0	0	0	0	0	0	0	0.0136542636831854	0	0.00969369851434376	0	0	0	0	0	0	0	0	0	0	0.0322061191626409	0	0	0	0	0	0	0	0	0	0	0	0	0	0	0	0	0	0	0	0	0	0	0	0	0	0	0.0111644773126657	0	0	0	0	0	0	0	0.0327692650509234	0	0	0	0	0	0	0	0.0128923130872449	0	0	0	0	0	0	0	0	0	0.0143391378163214	0	0.0195439230125785	0	0	0	0.0152486468671619	0	0	0	0	0	0.023799663948745	0	0	0	0	0	0	0	0	0	0	0.0179090791867845	0.0130809238271644	0.0200982401980883	0	0	0	0	0	0	0	0.00537390849201142	0	0	0	0	0	0.0134591856923472	0	0	0	0	0	0	0	0.0140584691732917	0.0325904874885119	0	0	0	0	0	0	0	0	0	0	0	0	0	0.0154153512233623	0	0	0	0	0	0	0	0	0	0	0	0	0	0	0	0	0	0	0	0
calcrla	0.0550793704733762	0.344827461517442	0.279479555461281	0.208315661489396	0	0	0	0	0.0113831688465435	0.0554377064053831	0.125050020008003	0.0926200355660937	0	0.0505418926247643	0.213042090377915	0.299093920663475	0.725900116144019	0.0630659891559827	0.355161615946913	0.0554956347343903	0.332814181573264	0.18379120003899	0.102406494020932	0.0357506497088608	0.128912354730484	0.144105917526998	0	0.463479562485665	0.0887714601490817	0.0500688852416496	0.577097502397982	0.587940439044087	0.0319468404574788	0.0149981252343457	0.0779189988318456	0.0352304955169194	0.138793465925005	0	0	0.287312000343041	0.244276974904129	0.390211552969831	0.310633556210382	0.259493204338169	0.20632251994804	0.303718926202577	0.291250902527007	0.249321308414691	0.171965245109168	0.0421858379511476	0	0.307881773399015	0.0462731597164381	0.593961796016724	0.392820283999127	0.671249314451409	0.234595270039229	0.225171792162676	0.305565664691483	0.191663377171674	0.429989496901577	0.900199332650613	0.222236156702394	0.176352233258036	0	0.227394857346696	0	0.128575132211982	0.0937294966726029	0.0430960179279435	0.253911852056827	0	0.295204758362524	0.207713802114411	0.254702459309939	0.512571496558527	0.371474167572642	0.165734585606077	0.255591054313099	0.115057586321954	0.184928953540776	0.178838209513666	0.14961519286622	0.362279107429822	0.180105147207089	0.294473241180012	0.0766375569380758	0.239943677114942	0.49187781221532	0.204697199983299	0.278541559549087	0.294022587778501	0.432314536759938	0	0	0.293440099883121	0.0790915056137342	0.109215156840871	0.199456279198422	0.238981241467917	0.0772841285890842	0.083729219505074	0.305972550425006	0.0828367049861963	0	0.176350930562198	0.370352620004374	0.274854953868151	0.29390324429204	0.0620647117676713	0.111205565434266	0.0618880903003454	0.365087658485479	0.149042402563529	0.304791885180552	0	0.235287184119353	0.171276902726722	0.405932279069878	0	0.0817208721139839	0.164542064580358	0.215551726794678	0.0519672785939173	0.252048044739886	0.180082838105529	0.0568408042780186	0.068190174384963	0	0.190985937866766	0.11425335116277	0.167257391840937	0.0720702200354319	0.1951356245974	0	0	0.0210389451914439	0	0.147459640560376	0	0	0	0	0	0	0	0.226757369614512	0	0	0	0.0454386620065037	0	0	0.147028285731218	0	0	0.0111392066657013	0	0	0	0.074632151208562	0.0254797843391054	0.121880857111634	0	0	0
tfpia	0	0.0656241714459352	0.256368523100016	0	0	0.0768279284885642	0.143550855151896	0	0	0	0	0	0	1.08206284956578	0.00465835615927851	0	0	0.00365093951451997	0	0	0.054218173931902	0	0	0	0	0.0708125026554689	0	0	0	0	0	0	0	0	0	0	0.0335611013411016	0	0	0	0.00683104903053752	0.00743910903278936	0	0.0131118136129471	0	0	0	0	0.0223186387415859	0	0	0	0	0.0204931470916126	0	0	0	0	0.0218063508816308	0	0	0	0.0439070800644887	0	0	0	0	0	0	0	0	0	0.0202452315034128	0.0125498227965021	0.0343595382078065	0.0457741640636451	0	0.167620225259969	0	0	0.00132913609875162	0	0.00700280112044818	0	0.00552015297447923	0	0	0	0	0	0.00960289162272543	0	0	0	0	0	0	0	0	0	0	0	0	0	0	0	0	0	0	0	0.023493028565774	0	0.0139270528824125	0	0	0	0	0	0	0	0	0	0	0	0	0	0	0	0	0	0	0	0.21351624129443	0	0	0	0	0.0191949575389669	0	0	0	0.30303974984316	0.048041815596295	0.194498965452536	0.116823540227598	0.128700493079452	0.0752445447705041	0	0	0	0.0473222798223633	0	0	0	0	1.05015885029113	0.092506202558559	0.0381562916851376	0.109343547232352	0.0554867194423379	0.154471254308554	0.0429171840740569	0.0335358901095953	0.242993759050107	0	0
ENSAMXG00000003001	0	0	0	0.0114062464778438	0	0	0	0	0.0254197489397374	0	0	0	0	0	0	0	0	0	0	0	0	0.0122488225819293	0	0	0	0	0	0	0.0382262996941896	0	0.159607322575645	0.193381345859145	0	0	0	0.0322837874048032	0.0363230865906061	0	0	0.0611866523506777	0.0832763905222733	0.012220349129603	0.202580264903268	0.0568178799272366	0	0.0277131138454717	0	0.0174822437131435	0.0129174933862434	0.0571255562601041	0.0721547575239374	0	0	0.0265606261579622	0.0494015319116199	0	0	0.024161121247335	0.10977507393969	0.0193712141354107	0	0.0686549129455704	0.0351184570119329	0.0467700269269923	0	0.0217142063023312	0	0.0765837089764942	0	0	0.0251952632905014	0	0	0	0	0	0.0122238928209077	0	0	0	0.0363512456651443	0.0127315260288516	0.0171800165363964	0.0286322651806762	0.0938955874863652	0.0586932963075897	0.0202074088443787	0.0528370258198016	0.0363321702058203	0.0610868537830184	0.153784560612062	0	0.0226309369434204	0	0	0.0321181346601561	0	0.0191065764836257	0	0.0537574967069053	0	0.0433304051573096	0.0934183642956133	0	0	0.0265651505847351	0.0813849546181399	0.0304974816136303	0	0.0132622828632738	0.0191762945527537	0.0838195360220662	0	0	0	0	0.0192052052480716	0	0.0218240068440085	0.034202299762636	0	0.0290557082037186	0.0524730081464291	0.0100415116089916	0	0	0.0238207590463637	0.0804112624446816	0	0	0.00362173183973112	0	0	0	0	0	0	0.0148563465569674	0.0803367717471641	0	0	0	0	0	0	0	0	0	0	0	0	0	0	0	0	0	0	0	0	0	0	0	0	0	0	0
ENSAMXG00000003037	0.234772218398866	0.0280135585623442	0.334979656449073	0	0.00300330152937124	0.164312793121282	2.82725515740103	0	0.0109258093839592	0	0	0	0	0	0.0052454460112841	0.0197950813181941	0	0.00599305165591014	0.00596986412589249	0	0	0	0.0712296372274576	0	0	0.324833876894146	0.23767082590612	0	0	0	0	0.101465156865133	0.0368466626135338	0.0548272734612264	0.0509559333088745	0.0690703135792236	0.0284157912234987	0.965600113523237	0	0	0.00605985684194197	0	0	0	0.0598605249768041	0	0	0	0	0	0	0	0	0.0221195873369786	0.00538858138051144	0.0352616769043069	0	0.0150720443720986	0	0	0	0	0.0170992784104511	0.0197268229557093	0	0	0	0	0	0	0	0	0	0	0	0	0	0	0	0.507921434380612	0.013746605999965	0.0179372121605013	0	0.0131098359351454	0.0268896114018737	0.0154015808182552	0.0211254365043318	0.0093363663315543	0.00604207337373064	0	0.0143373903368857	0	0	0	0	0.00886965946716408	0.0529572943407807	0.0127854021392535	0	0.0359389038634322	0	0	0	0.0308436351074592	0	0.0104776432741382	0.015172204521317	0.034229517261251	0	0.0110745895757103	0.0289993889708835	0	0	0	0	0	0	0	0	0	0	0	0	0	0	0	0.0185191438601442	0	0	0	0	0	0.289891547698017	0.206119580196773	0.0470673231005726	0.0182534446857757	0	0	0.0329865170805898	0	0.0355318678300045	0.184270079678883	0.865500572587823	0.41313104791997	0.244015519387033	0.0656633228582173	0.804929707625729	0.0943779647729753	0.108101819226312	4.6226466550243	4.1367824801549	2.66252193946351	5.06736391236247	1.53511734445296	2.79573630417063	2.53629601004058	3.1825208952779	2.14977959870888	2.75503038908344	3.07795719328436	4.18046619491213	1.39845301211681	1.56518932953812	1.69318246964253	2.27487527416976	3.12641125409232
cdk5rap1	0	0	0	0.0564306721860181	0.0148213550119637	0	0	0	0.0293072178627559	0.0802233569328033	0.0631440695089917	0	0	0.036036036036036	0	0	0	0.0593491280611296	0.0574232657769779	0.0608879218168146	0.0845734697289674	0.108355104443075	0	0.0903169251832272	0.0118792215783684	0	0	0	0.0739134053221813	0.129745891599023	0.0146520146520147	0	0.0229763045371309	0.100683962428123	0	0.0883727917848653	0	0.125574503352839	0.369798172375255	0.0834751497399887	0.11013927763957	0.0887545478132055	0.0194624472081119	0.077668377065951	0.0461974850089161	0	0	0.0591527833030288	0.0224167809195637	0.0560027461129454	0.0404015918227178	0	0.0785657044986722	0	0.0546192244746363	0.115725383196293	0	0.0645567344930032	0.0324462560053347	0.0506775962850487	0.117431991422668	0	0.0924286594454445	0.0495488108875404	0	0.0731265888340272	0.57306925347981	0.106750743874354	0	0	0.0276457626729859	0	0.0537622834723638	0.127878853622473	0.0402239670485262	0.168433393035696	0.0387493151130683	0.0906602918406649	0	0	0.0509847274738248	0.0677867113968966	0.110112708025135	0.0690801989375795	0.0509803147895479	0.0384725944728687	0.0697990250400009	0.0667629691316313	0.0919411856511743	0.0487435847162848	0.0541111044851907	0.0641606660555061	0	0.172081497797357	0	0.0700030210679734	0.0389607731040918	0.0561790383175262	0	0	0	0.116742588005356	0.0428505928379519	0	0	0.0262095418202813	0.0542595680303413	0	0	0.0421754749905014	0.0148231035188472	0.0330751713933965	0.1604008440698	0.314386317907445	0	0	0.0597383543582813	0.038073578236884	0.0893492404691296	0.285997821530401	0.238329849218597	0.0143752515669024	0.0581355446403783	0.0326522906969797	0.155125341275751	0	0.0399277490279398	0.0727673184347009	0.0693750693750694	0	0.0547727615057032	0.0163788090967906	0	0.0122582970283436	0	0	0	0.00217746799666412	0.0277666711093341	0	0.0388699721690999	0.0041010498687664	0.0410049492973802	0.0363751185818151	0.076542132616899	0	0	0.0452775513900208	0	0.0208292142559077	0.0200258470587019	0	0.125194201849254	0	0	0	0.00729001122661729	0.0208411487641199	0.0403318288999072	0	0	0	0.0352935363417544	0.017064700813133	0	0
ghrh	0	0	0	0.235158145425558	0	0	0	0	0	0	0	0	0	0	0	0	0	0.00999172685016806	0	0	0	0	0	0	0	0	0	0	0	0	0	0	0	0	0	0	0	0	0	0	0	0.0589565376527951	0	0.0923567353166341	0	0	0.17471674048449	0	0	0	0	0	0	0.0438908347158946	0.203699733151699	1.1094086003414	0	0	0	0	0	0	0	0	0	0	0	0.0943983884816642	0	0	0.446626114709588	0	0.0498120905017781	0	0	0	1.01223758249747	0	0.160642570281124	0	0.0653569862994518	0.0566044931716435	0.00401219707912053	0.0473310354444577	0.0334296106118956	0	0	0.0119522507582209	0.00379700165966943	0.261259825773301	0	0	0.0154181795755375	0	0	0	0	0	0	0	0	0	0	0	0	0	0.0128077051153974	0	0	0	0	0.577962923848064	0	0	0	0	0	0	0	0	0	0	0	0	0	0	0	0	0	0	0	0	0	0.0251251231131033	0	0	0	0	0	0	0	0	0	0	0	0	0	0	0	0	0	0	0	0	0	0	0	0	0	0	0	0	0	0	0	0
ENSAMXG00000003083	0.93100203524844	0.409243461389596	0.59239261408089	1.08037664257709	0.147960779358742	0.466756258675295	0.793998866877042	0.709327591471856	0.479349679994823	0.78803467283146	0.967315760717059	1.12697370421856	0.281230665391754	1.16526445100352	0.622670820402862	0.244502111293081	1.05665122770025	1.09220477957979	0.895916269796911	1.29836262387838	0.974402069325609	0.793033600277808	1.22350424038855	1.73223108684875	0.957086292619422	0.684138714009451	0.985409014275666	1.03384592382709	1.18482622895018	0.746897891523808	2.04940723602119	1.50983682488459	3.57504707058202	1.14770532313721	0.949928373822826	0.886850729241672	1.16460116763099	0.708562550829328	1.28077562652114	0.966761114398406	1.05112870788895	1.00694360116197	1.3044635240279	0.999581067832151	0.856726509571846	1.23124964926539	1.02303036372181	1.16442590144152	1.32048370789768	1.08090389700425	1.37801933735857	1.16233081200574	1.14459804644464	1.24674476421181	1.16157974156513	0.725585357673923	1.27736083557629	1.13623765639816	1.35583622870267	1.39577575029707	1.3114049989896	1.30793925951901	1.32057690771384	1.04462825384796	1.03482539587669	1.09501104416395	1.3208098900165	1.30060091553193	1.04350996405256	1.35513776519286	1.12605661604374	0.771368487469795	1.01266306697141	0.735161481440947	1.01825900952744	1.439947944908	0.995982246863777	1.46429981471977	0.826244048731351	0.485387287962395	1.28149536694413	1.45914846998345	1.27280810143722	1.30755457716744	2.09865956687667	1.05046964635911	1.20141667391826	1.00757676675789	0.986412476830783	1.16480786227283	1.48083023974337	1.01264414492125	1.24885129477979	0.180949623624783	0.661931384391447	1.33774954829693	0.952153070331646	2.39262750456767	1.46947111826183	1.83827822667298	0.664154347747022	1.09249391273371	1.44471409802294	1.63140513306367	0.540138227418708	1.20540662502732	1.03982016084057	0.769373148858002	1.59692750892272	1.17155700003077	1.26685523289368	1.58382218909063	1.03196933770759	2.64199300755042	1.85137723910579	2.32402602755884	1.41322385480067	1.2967855406511	1.07469615837601	1.70244906703776	1.38574711234734	1.42279109794288	1.27677655006731	2.00145927665666	1.66261185053848	1.15132974875435	1.10111795613639	1.2634637901692	0.998786989457316	0.610667216098944	0.83267991957149	1.47249170129611	1.56286157446922	1.74917155769007	0.296473244009445	0.389023590381868	0.813805961887117	0.684682096877293	1.05490806967002	0.3199466036648	0.826407222776569	0.426371339935759	0.922560649157746	1.44630103969047	0.951563644612271	1.65813096888513	1.28293592654057	0.948671258173325	0.444184862832828	1.02270797668282	0.631172230513674	0.274095698936024	0.6249735751319	1.15798140983255	1.02613010552331	0.829365274291642	0.822345061901247	0.616858062558233	0.7005611457553	0.88509764603347	1.49300028279718	0.593169123293839	1.12008765154829	0.278855007367384	1.13011727867607	0.982012754865941
mybl2b	0	0	0	0	0	0	0	0	0	0	0	0	0	0	0	0	0	0.00706399136618968	0	0	0	0	0	0.0801856771647175	0	0	0	0	0	0	0	0	0	0	0	0	0	0	0	0	0	0	0	0	0	0	0	0	0	0	0	0	0	0	0	0	0	0	0	0	0	0	0.00744912249337028	0	0	0	0	0	0	0	0	0	0	0	0	0	0	0	0	0	0	0	0	0	0	0	0	0	0	0	0	0	0	0	0	0	0	0	0	0	0	0	0	0	0	0	0	0	0	0	0	0	0	0	0	0	0	0	0	0	0	0	0	0	0	0	0	0	0	0	0	0	0	0	0	0	0	0.0198437503100586	0	0	0.0293292976219805	0	0	0	0	0	0	0	0	0	0	0	0	0	0.348784075036004	0	0	0	0	0	0	0	0	0	0	0
ift52	0.1585058451233	0.349608528318857	0.100930579947112	0.180190735726069	0.0184909997718343	0	0	0.590042990443347	0.817024757258347	0.604282593807007	0.419717867185078	0.660694881139347	1.15841599360253	0.202608171054292	0.0104974299353047	0.097253282581072	0	0.218571119141414	0.416069108730169	0.27315564634789	1.145890363795	0.144262463677193	0.25964999164599	0.349198093923793	0.812488675358613	0.0517823484330661	0.380498584651707	0.301197460746985	0.296508070414693	0.52013900301602	0.174465528421543	0.304045033494307	0.0881246717355978	0.069200523440334	0.0629873083174134	0	0.304254022556177	0	0	0.45417207449849	0.520815394837933	0.754144775295862	0.33115259178471	0.282842501283957	0.66083984315213	0.433972017771559	0.0831483283028595	0.147200770521392	0.438842375489317	0.309536621954517	0.395215894673451	0.102322725877417	0.150277733341445	0.348702276473158	0.233175956109034	0.320432666432541	0.569182337431255	0.165376388359063	0.424932049325945	0.395561841008857	0.37878481910957	0.200192070121398	0.17134630079098	0.260475981078984	0.0449842555105713	0.308865833984367	0.437426199443981	0.276679707104973	0.244786174697005	0.110619469026549	0.199044415202272	0.139260249554367	0.317559996897463	0.616287786032786	0.580284966511075	0.191607936484483	0.270652607193884	0.389709534509141	0.0705467372134039	0.446584925012821	0.245000271685532	0.224708501269889	0.332277626748095	0.39332175749975	0.348370007319571	0.126839478494779	0.214384921906822	0.329741959396239	0.186262849571566	0.286205103452647	0.21651955584867	0.251782104491965	0.252655007572649	0.21418779986292	0.435247360519877	0.361347614453973	0.459264298570641	0.227428847330922	0.510705624351888	0.188761248446906	0.360263712307334	0.20970823112055	0.317866902180737	0	0.141993013943714	0.221263092274569	0.366709159623518	0.177518310084125	0.431719183590866	0.357797360096144	0.222343721439689	0.363805806319862	0.260991444665382	0.139588771479222	0.444752821191506	0.841744210180905	0.188431093697689	0.113907545612273	0.152594429239427	0.867907886369713	0.250471674817179	0.129643702584773	0.277112659079784	0.27316826843821	0.0208950608255221	0.0508983559831017	0.22652847728346	0.321409573137939	0.354552221542892	0.303525955416254	0.0506707822793336	0.166347832458291	0.16139082223887	0.248674660264661	0	0	0	0.0227070800541451	0.228806201103849	0	0	0.0232308931881003	0	0.0307920229312248	0.0842722668397057	0.177220140751672	0.231884057971014	0.0323939099449303	0	0.0145915532416595	0	0	0	0.254224773062762	0	0	0.00715604471096735	0.0355889365746694	0.0237239685190245	0	0	0	0.0630408735547503	0.0568567855159008	0.246457178065311	0
srsf6b	0.960035787948844	0.668007886039714	0.372785085832901	0.817600328142584	0.283084532381197	0.456475389774103	0.842523887661388	1.02837625095955	1.58688797319281	2.18270925338214	1.57565460368621	1.71139724998386	0.904056292140201	0.748544339442868	0.412616337060511	0.103933291259755	0.467704815990893	1.34777119507552	0.888610893048798	1.22889147559782	0.939090351331681	1.93009280161508	1.36916761890814	3.7184952970076	0.38154615319662	0.748296728666372	0.984542786978851	0.939766224340875	0.559837015314506	1.0066535897195	1.08812069602001	1.22061174964724	1.67415582747751	0.973012069605231	1.37613328664971	0.855228600001633	0.855741394455722	0.538490334099262	0.538089022572544	1.29028102667409	1.30224503651456	1.23807977450596	1.57839867411047	1.39172878343626	1.53694864485209	1.41607581018647	0.695390043701735	1.16663957061312	1.08028338702059	0.892643897031552	1.10533904616248	1.878133136514	1.1316873648733	1.23170642218644	1.16669282766295	1.18167271852096	1.53112739716947	0.906644076237272	1.213963282124	1.22166623804672	0.920424526722915	1.42861459457873	1.39418021849475	1.36520848516294	2.02500647522867	1.39088106752271	0.491386448627297	1.22252595992113	1.21920566775448	0.916881209209306	1.34430196435629	0.309800278966057	1.15193242400627	1.85077434432122	1.06494090314377	1.31390551859072	1.64645849714182	1.73340253997723	1.60255386722332	0.899771349139815	1.20848856797003	1.17771110033591	1.17798243497841	1.45261554528287	1.67992819434084	1.02915975647438	0.893260296097699	0.993312170978869	1.08692798325904	1.49637996952387	1.21074183894018	1.14553227023971	1.01522982778939	1.08084231472702	1.25092820974913	1.23432769349452	2.00398093646157	2.22195285096359	1.14270016666022	0.967041450928823	0.925168761229577	1.21069209653872	1.61531623821497	0.617551616154448	1.26945357067967	1.27208751934142	1.30179449507231	0.823247158449294	1.25956901960769	1.08868244533316	0.927743326475506	1.1158673168376	0.965932592988566	2.25944100309219	1.12491632105986	1.84392066106844	1.22569513692297	0.674738377849803	1.38605949806036	0.937556504932488	0.661449234297031	1.26643904387477	1.29494265436378	1.10038527064484	1.01674957691146	1.11651047820843	0.898541049940439	1.03525189459457	0.67422265635192	0.617579693014664	0.454646798233349	0.953309164668596	0.477155532323594	1.0693080949956	1.03953179985546	0.916674129961307	1.12855205927799	1.14981090793106	0.652701526825513	0.66461980196962	0.868776168707875	0.923832697918646	1.5869618761209	1.18502195973676	0.731257259098583	1.75603276303573	1.89809981153226	0.893280371282781	1.6593094820593	0.736745479295415	1.00862451746656	0.667149547186246	0.759901739164121	1.53608193280074	1.00681936029527	0.0905534627644161	0.67564527208102	0.945139132506158	0.48820313616716	0.934562750277355	0.672004405111725	0.954787775700715	0.698416379575902	0.917375215059159	0.956798804777836	0.591698470459454
acot8	0	0	0	0.0317970098589761	0	0	0	0.155617802676626	0.00690483752917294	0	0	0	0	0	0	0	0	0.00647532512607458	0.0101012889976865	0	0	0.0898960153974531	0	0	0	0	0	0	0	0.0115222240657781	0	0.0179028590865961	0	0.0455954585003645	0	0.0886175568195781	0.0161361634012451	0	0.0395131974079342	0.033997156260715	0.034523810978137	0.1025454074713	0.0345341503152764	0.0218515208276168	0	0	0	0.135643745372735	0.044791232713485	0.0445912984540197	0	0	0	0.0188065856370178	0.00818748690002096	0.0584086074261538	0	0.0555736989093949	0	0.0620754414909721	0	0.0336981722111393	0.0285995138968555	0.021258819752845	0	0.034158605235831	0.0921064750851985	0.0544414561003432	0.0306358470045801	0	0	0	0.194039759415016	0.204260101741051	0.0954954327911016	0.108496450343756	0.104224593700333	0.341984483674452	0.234359083237364	0.499206907146939	0.0395840942733754	0.0242080483070216	0.0265198180589176	0.044904603181489	0.0264071913178055	0.0284800351898806	0.0555916901541558	0.00422363291561604	0.0458588838654051	0.0444133298212405	0.0145236954090599	0	0.0272698763311108	0	0	0.0182689339483761	0	0.00877405406923079	0.082107979772051	0.0673536741429245	0.0233430518239094	0.0202371797466305	0	0.0292551635363642	0.111140748644083	0.0579917537577831	0.0793313549050025	0	0.0262347379412027	0.0260799756742909	0.00603739319851432	0.0468252481738153	0.0230394573746999	0	0	0	0.00707432556129045	0.0305397351752265	0.131045204924476	0	0	0.0300865584634	0.0634985647538151	0.0777336093429371	0.115705921829079	0.0595929799469622	0.0407807058324565	0	0	0.115396155000115	0.00410387734331396	0.0242433645911114	0	0	0	0	0	0	0.0151624045147576	0	0	0	0.0254212297774117	0	0.193896149222476	0	0	0	0.145243282498184	0.0243384801105941	0	0	0	0	0	0	0	0.0336311936046922	0	0	0	0	0	0	0	0
phactr3b	0.444037726896669	0.738284803652608	0	2.86938427594939	0.101344082470605	0.105786212941148	0.0452427272315975	0.544205435335754	0.0672770223808487	0.0714121693931136	0.11595547309833	1.83361303918211	0	25.2868950319092	9.86952565028343	4.10009445221494	7.94386157949582	0.315558760886101	0.143353415145453	0.0759570210876522	0.128057077105175	1.68462427164125	0.238558486329616	0.167405333177225	0.405955475551628	0.22124383282816	0.28613579850329	1.41147244805781	0.127513596496636	1.28059551112913	0.921682322848756	0.694020522078356	1.15073514992663	0.236855785715072	0.0561389867389737	0.421540957958772	3.1370787050247	0	0.0892219842969308	0.947004576026048	5.51446881553167	1.96885751751249	1.02716122882833	4.0586908992437	1.41356799288293	1.36857659202855	1.64185863592454	4.54485839015179	3.08555098150377	11.4738227816285	5.71722028674289	5.14438004768221	6.23572844546936	3.11720347432064	4.62570546354585	4.94048665793381	2.77301089900548	2.74643798133286	4.66148997819472	3.62287890482117	13.8922369038916	4.05347888894512	2.82106684238886	14.3522373758848	0.821225041531934	2.37474895844676	11.2499548298567	5.20197944617238	1.31354664022856	10.5517907468489	3.02484115956759	5.01720882550196	3.56933949590523	1.68523977288922	3.43092562328739	1.77550866485781	3.31789819118022	3.14559340228037	3.1280429367391	1.47638958958096	3.92677243680157	3.09457312539345	3.4790883727824	3.65011607995134	2.17231948056756	5.3401014555726	1.64921863238284	1.5435406774619	14.2867889473467	5.91234020429038	1.65451908154468	19.5735792875623	12.8346848086627	8.62590295429423	1.51114718321056	2.55916906799883	5.0160821635418	1.61368018535268	1.69465528763698	6.23771868091788	9.22046455612377	3.32680581643011	0.74106798023023	5.19705806363492	8.88069894196751	1.48441489164816	0.802298596971388	5.13884937062393	3.66159139666663	2.26309480038166	2.54768423533069	4.06152440002083	2.99253520242072	1.85445253503342	1.92662469859181	6.57852656942748	3.53142474744599	2.50130704838504	8.00613178067793	2.26874454632264	1.15411361157201	2.98616404998946	6.96460898560345	1.36323385077989	4.34669959037589	26.3036245633444	1.95592929526933	2.25276045555828	7.24224807847176	0.687454492036385	0.736861341512456	2.94409015174185	0.0535468746779484	0.120775559217222	0.0313661369121565	0.0731164716621169	0	0.0363878385171083	1.97948193087628	0.0443541590894978	0.0955149821384577	0.056494459502565	0.361251603789407	0.155826789293122	1.03522975240714	0.135279271834886	0.45966186614777	0	0.114192728777995	0.146595744075838	0.147073838437529	0.243742040345122	0.207503015911945	1.78821688912138	0.0848521874893935	0.165049184657028	0.0368535528676655	0.122824676902923	0.042634001873657	0.039923347173427	0.0267426156952412	0	1.34749248450402	0.0417162046597001	0	0
ppp1r3db	0	0	0	0	0	0	0	0	0	0	0	0	0	0	0.00232849472130247	0	0	0.00565179307202379	0	0	0	0	0	0	0	0	0	0	0	0	0	0	0	0	0	0	0	0	0	0.001870894789109	0.0161013759165985	0.00721104270235267	0	0.0129610068110091	0	0	0	0	0	0.0282062781533914	0	0	0	0	0	0.0273737863147493	0	0	0	0.00994371855299008	0	0.0393415793283606	0.0177891628419967	0.0368321411996965	0	0	0.116075263200659	0	0	0	0.0202591140689418	0	0	0	0	0	0	0	0	0	0	0.00757699744806726	0.00301932367149758	0.0307776719580495	0.0220693316810133	0	0	0	0.00395161640869198	0	0	0	0	0	0	0	0	0	0	0	0	0	0.0277504897961449	0	0	0	0	0	0	0.0124122762376901	0.00404279868398817	0	0	0	0	0	0.028512692425033	0	0	0	0	0	0.0241647455693939	0.00971239651441514	0	0	0	0	0	0	0	0	0	0	0	0	0	0	0	0	0	0	0	0	0	0	0	0	0	0	0	0	0	0	0	0	0	0	0	0	0	0	0	0	0	0
si:ch211-266k22.6	0	0	0	0.257057264663853	0.00999586171325071	0	0	0	0.0108131721738153	0.160322209366378	0.455464042383406	0.0603514870606412	0	0.029556651159364	0.00976886856964226	0	0	0.09394522885078	0.0572643190688306	0.21415581389768	0.0864335365412745	0.128102266998719	0.0934726389417197	0.0869667380714257	0.0527849330687049	0	0.465387117638468	0.0455746969282654	0.0109027474923681	0.133666705452416	0.123614300507444	0.199784445077356	0	0	0	0.05249343832021	0.186179813052058	0.312343828085957	0.159795461808885	0.170700258789384	0.282507522273281	0.323539318919665	0.394016735067594	0.248341893375113	0.426018972936193	0.077057297451145	0.138332927129079	0.211045347562647	0.430665385358079	0.133880861093839	0.0824627058784306	0.102322725877417	0.22018303945027	0.197359391391113	0.115574383430963	0.216900016814564	0.165665085627246	0.100819969970822	0.288560198915204	0.0957898839461246	0.332418168631472	0.496476162472387	0.16362766406461	0.0417929097961967	0	0.15875926990063	0.247771451322885	0.159785823428597	0.457438360001743	0.142531356898518	0.297560728996011	0	0.13161983185918	0.186661198167025	0.228391464001435	0.0686658084264368	0.0593045739045927	0.218009998317775	0	0	0.155624706361354	0.204298930707462	0.2200779519162	0.254407257022518	0.187961740301513	0.0764497478241188	0.145596706271417	0.168364367120215	0.122943339663574	0.235537204235992	0.196157702674103	0.161081389299168	0.201218293511411	0.399868132602076	0.146164639850327	0.207288797583863	0.160663052355721	0.266280086207028	0.254416051441498	0.200021883739486	0.184035425316994	0.166179425524425	0.171417823584136	0	0.423352101943186	0.193231890887854	0.235697973056935	0.133066616865683	0.0241178882377059	0.213692508627634	0.161665230568757	0.174054918026458	0.495970194963443	0	0	0.104635345819818	0.229628301646896	0.0908068568337406	0.0602892198220972	0.200864715585836	0.226354669550263	0.101661333601653	0.211993171353414	0.0832145591184435	0.115732327182188	0	0.0576267961256808	0.175832286252764	0	0.132243376873035	0.0331240707537697	0.192943097727325	0	0.0914166514886239	0.00904445348889794	0	0	0	0.243657430114153	0	0	0	0	0	0	0	0	0.20614306328592	0	0	0.0519419752581374	0	0	0.21501934261374	0	0	0.0126636780386495	0	0.0121975019516003	0.0273508013784804	0	0	0.204212396949819	0	0	0
pdrg1	0.0480827022478663	0	0	0.25316089893723	0.0562881957937246	0.136960035061769	0.0289084181313599	0	0.236513741015467	0.21831274190751	0.269593812076595	0.60043783851121	0.215559052402406	0.147653304592912	0.185074112240748	0	0	0.123243600821445	0.336992249492474	0.0306304981744223	0.163811496655411	0.180771506895136	0.161816830822237	0.210160810045505	0.107883099345957	0	0	0	0.0866249709034944	0.104997416292297	0.0920386138558915	0.434179220231793	0.257206406705727	0.442377749963281	0.386051415566583	0.3522204016059	0.429670713376841	0	0.29394675212309	0.303801047488714	0.21314973486235	0.421527377894533	0.279290923686354	0.0835095009361841	0.301124958248561	0.231500739058617	0.217950374668063	0.164756422513737	0.161102526839017	0.157928107077345	0.169975897802638	0.246657786986335	0.185890174661204	0.190616867841127	0.198732133178689	0.074690664781035	0	0.168452468911126	0.152013878653164	0.296324924220741	0.0327546675401245	0.154766721783164	0.118616257593969	0.175352818895405	0.343005805229979	0.204029855882179	0.396172087799781	0.236395684693443	0.210803511749741	0.267952840300107	0.0292825720285389	0	0.127184850400742	0.13319808622061	0.200034225032881	0.164578108119291	0.255765802612377	0.098014231666438	0	0.145072608840725	0.136954766842222	0.129634380783575	0.140908943797646	0.228052108958521	0.100323741542085	0.0360853740285488	0.105301997163215	0.246642013299531	0.150511353993928	0.236520672319998	0.211357317701829	0.190663317311	0.031328026365667	0.30281007751938	0.0707173568680697	0.163970066736634	0.0892146830564635	0.141647219035102	0.096344878543108	0.185599780351733	0.321506604981038	0.0816084553903619	0.0277504897961449	0	1.17131247018729	0.193022690094104	0.164104458058359	0.16678847836504	0.256373985141119	0.138215110342042	0.0902280440454258	0.0366343068566667	0.255026589211491	0.278711942312558	0.133739902637351	0.10492739024595	0.174651613495183	0.141219100807148	0.0938529714006045	0.0775401987552942	0.120687046841837	0.203485917409141	0.0941941564043789	0.23520850570353	0	0.0714311225400907	0.150627951446111	0.152260839561678	0	0	0	0.0684242577678639	0.0616671754709399	0.190527376395889	0.0159316063809589	0.0385049305563577	0.0349308369428532	0.0212895924032512	0.0784814876820552	0	0	0.0205082517377677	0	0.187446191225026	0.0778816199376947	0.0413482165961541	0.16750418760469	0	0.127738391773648	0	0.0998393356590115	0	0	0.0874420936102495	0	0	0.01768738657629	0.0205300868422673	0.0342762308833114	0.0901534186102667	0.0494539900647044	0.128208082235915	0.185123982341141	0	0	0
ENSAMXG00000003179	0	0	0	0	0	0	0	0	0	0	0	0	0	0	0	0	0	0	0	0	0	0	0	0	0	0	0	0	0	0	0	0	0	0	0	0	0	0	0	0	0	0	0	0	0	0	0	0	0	0	0	0	0	0	0	0	0	0	0	0	0	0	0	0	0	0	0	0	0	0	0	0	0	0	0	0	0	0	0	0	0	0	0	0	0	0	0	0	0	0	0	0	0	0	0	0	0	0	0	0	0	0	0	0	0	0	0	0	0	0	0	0	0	0	0	0	0	0	0	0	0	0	0	0	0	0	0	0	0	0	0	0	0	0	0	0	0	0	0	0	0	0	0	0	0	0	0	0	0	0	0	0	0	0	0	0	0	0	0	0	0	0	0	0	0	0
hp1bp3	0.967620106255307	1.16696137474164	1.03489082158572	2.65147458100127	0.0254136347221634	0.0352835147746473	0.257512242153004	2.49697307323273	1.99305088549444	2.75867813428798	1.84747614336068	1.73794794536489	1.67004151998394	0.339849466907942	0.232556647442057	0.136145795528261	0.359527416182067	2.09038116296431	1.39504877057207	2.56624345785236	1.14024729462331	2.87984758301765	1.95867514019714	4.96476999078501	1.1466493871416	1.43777484684936	0.573809363360854	2.11372207347423	1.09292351646504	1.82223280108409	2.22065125836378	3.69953909081229	0.977687739786012	1.58403812426705	0.878551280762642	1.59151366857937	2.71951685741362	0.67516605675624	0.921810146993746	3.27400989607153	3.62137245772193	3.61015865853058	3.80763865880042	2.12030873221259	3.92628091637689	2.87079556317766	3.24922972592362	2.85963540427344	3.09695074752991	3.66219943433775	4.18557767198936	4.9689607638702	3.7878340083242	3.01961672891107	3.08848146434506	3.10974762914265	2.30380267773541	2.42678467445261	2.84236390687624	3.30893412069173	3.57253450661329	5.24560794049763	3.49419908820837	4.1198501760729	3.0610766001575	3.23827052405063	2.8864295070655	3.84326651584048	3.22198536744687	3.2006223962539	2.4345817263512	3.3926102904867	3.16820074414535	4.45704715539094	3.10450038950782	2.72187400366078	2.83152054593976	3.60769289361746	2.95773089918182	1.63424400178699	3.06502112907265	3.23758428959157	3.72244250105257	3.85853898411546	4.46473720264793	2.15473457524682	2.58635692857967	3.05983780120577	2.99555399647006	3.65686498821819	2.83267795062681	2.41269542602446	1.60671507329272	0.980622129008172	3.57397812757248	2.90646615740653	4.26914677547359	4.2423555763577	3.74569984515957	3.81305187321733	2.58469956128694	2.9805137162709	2.98152831161073	2.01886893302344	3.74038126312693	3.20388348888946	3.40015662619227	2.69814078043359	2.34560531441884	3.05889900734501	2.43400022051511	2.39477176754248	3.36989080039713	5.4417285602622	2.89168637302731	3.99487989942267	2.81242236138522	1.851197587721	1.88364424340084	2.43484273997008	3.75278147965958	2.80165032864058	2.91558530916487	2.83596426873325	2.44035653032199	2.19154587539137	2.02726361913003	2.9695560867156	1.41492633100658	2.59879589062912	1.31875882818693	1.92486923953004	0.693348601866788	0.679049092089427	0.164788843626625	0.316481953335162	0	0.535214654356781	1.81878601731883	0.0361338252351409	0.279561866221001	0.270068331036589	0.115892896302845	1.43676218763461	1.43078543162417	0.543285638385665	1.62136564544539	0.131067525398182	0.131031553318346	0.637220307799012	0.462576271022014	0.756859059091764	0.0664946671276963	1.57428232383923	3.41240467746416	0.0372867199618184	0.46513894202392	0.3587403941469	0.247450057846891	0.0935593431334941	0.483809673537969	1.00979766166519	2.07538498273867	0.363230278012744	0.453257790368272	1.66561904516405
sh2d5	0	0	0	0	0	0	0	0	0	0	0	0	0	0.0342114266164899	0.046577043859184	0	0	0.0219897532479912	0	0.0267879625611435	0	0	0	0	0.046659418903597	0.107153572500107	0	0	0.0752094243541673	0.00917161934111087	0	0	0	0	0	0	0	0	0	0	0.00613683673068615	0	0	0	0	0.0373357228195938	0	0	0	0	0	0	0	0	0	0	0	0	0	0	0	0	0	0	0	0	0	0	0	0	0	0	0	0	0	0	0	0	0	0	0	0	0	0	0	0	0	0	0	0	0	0	0	0	0	0	0	0	0	0	0	0	0	0	0	0	0	0	0	0.0126196659826808	0	0	0	0	0	0	0	0	0	0	0	0	0	0	0	0	0	0	0	0	0	0	0	0	0	0	0	0.00324814108885485	0	0	0	0	0	0	0	0	0	0	0	0	0	0	0	0	0	0	0.0124905900946141	0	0	0	0.0127283303358115	0	0	0	0	0
kif17	0	0	0	0	0	0	0	0	0	0.0857965269023701	0.104336213012812	0	0	0	0	0	0	0	0	0	0	0.00788074851349381	0	0	0	0	0	0	0	0	0	0	0	0	0	0	0	0	0	0.0141743243453943	0	0	0	0	0	0	0	0	0.00526572978802278	0	0	0	0	0.0131568906583445	0.0196072280085331	0.0744224815432246	0	0.00606713650571767	0	0	0	0	0	0.0185083046763083	0	0.0224874744767165	0	0.0533988359053773	0	0	0	0	0.0768092148092764	0	0.0500881551530694	0	0.0358352296142338	0	0	0	0.00738715019997015	0.0070755784992981	0.00812215724496426	0	0	0.00950014060208091	0	0.00427778205555983	0	0	0	0.022215310792198	0	0	0	0	0	0	0	0	0	0	0	0	0	0	0	0	0	0.0264548864820821	0	0	0	0	0	0	0.0100856066290675	0	0.0816880008495552	0	0	0.00457414692159912	0	0	0	0	0	0	0.0267222489444712	0	0	0	0	0	0	0	0	0	0	0	0	0	0	0	0	0	0	0	0	0	0	0	0	0.0461246102470434	0	0	0	0	0	0	0	0	0	0	0	0
zgc:158258	0	0	0	0	0	0	0	0	0	0	0	0	0	0	0	0	0	0	0	0	0	0	0	0	0	0	0	0	0	0	0	0	0	0	0	0	0	0	0	0	0	0	0	0	0	0	0	0	0	0	0	0	0	0	0	0	0	0	0	0	0	0	0	0	0	0	0	0	0	0	0	0	0	0	0	0	0	0	0	0	0	0	0	0	0.0143135234169243	0	0	0	0	0	0	0	0	0	0	0	0	0	0	0	0	0	0	0	0	0	0	0	0	0.00779449957753812	0	0	0	0	0	0	0	0	0	0	0	0	0	0	0	0	0	0	0	0	0	0	0	0	0	0	0	0	0	0	0.145687645687646	0	0	0	0	0	0	0	0	0.00297686026975117	0	0	0	0	0	0	0	0	0	0	0	0	0	0	0	0
yod1	0.197989096112143	0.166855494273157	0.152234806966265	0.71923048930592	0.0690636008480859	0.0192690479356105	0.0991522482772297	0.156813548690607	0.182382053431044	0.180346546372821	0.238459019971625	0.111710089974498	0	0.0662306851002477	0.0433787292483149	0	0	0.336296228273234	0.184528843318999	0.350830502079769	0.53169938039552	0.42282150009432	0.45682047821236	0.52699092256923	0.100747072793635	0.0329285319143331	0.21309465572986	0.081196366302179	0.12981780900151	0.185795144936793	0.391387168628169	0.372409698914661	0.11740130111781	0.453176105815832	0.455965032135292	0.33235705769186	0.526284773122799	0.575133637637057	0.337193652871186	0.801362767335785	0.710227301480288	0.537598266188928	0.62947173567414	0.612201110885013	0.540395970981166	0.271323416843565	0.096169566179087	0.553915691816143	0.658258965234209	0.633604724230465	1.13134811266873	0.0912725214946788	0.144063157288155	0.355109809316652	0.43173095491668	0.371273748793684	0.158551383240682	0.319659046095028	0.689875112508612	0.635489070204295	0.636101762442534	0.55347130733933	0.756224714552119	0.592232117505518	0.171494229219187	0.700941614850087	0.345357777455053	0.647716992426875	0.526599931540883	0.201725775671318	0.598322336436167	0.153562653562654	0.180952740654326	0.200211969355321	0.367753134820373	0.327788708245578	0.363592022709709	0.419602320067077	0.702800331218217	0.343204404720247	0.581911038633224	0.610628858205571	0.728271094473433	0.619756548395953	0.562709248679873	0.435360753657606	0.525257084930509	0.891447747563178	0.646216894458224	0.685019889406046	0.697850065667811	0.498418403788939	0.496012005755197	0.245676100628931	0.637295626508848	0.695005044786709	0.314003370411117	0.841875143541949	0.824891122399216	0.444359595101386	1.05195170436905	0.912993246975103	1.28051130510416	0.229585167523012	0.363272391871714	0.908359888250246	1.02807990855028	0.676539551196137	0.634118898453526	0.639895897685096	0.475090761391173	0.509297200809233	0.8549652969486	1.26765253333216	0.420803329754734	0.173816310922617	0.534333688916595	0.31832153430491	0.541378103189313	0.740251348159051	0.804138646128819	0.435234722554835	0.532054176827599	0.556898533322079	1.23443613008372	0.272887129375403	0.402264132584407	0.362837056214431	0.242054633405877	1.20791136400926	0.110271880652463	0.0439578790463504	0.00526200856128793	0.0980323269958634	0.0525183870114431	0.0144986161070926	0.0676526529747258	0.0461908034812525	0.283531845728657	0	0.146543675219864	0.0583792104492071	0.0509567122729242	0.124266819032175	0.173403900441452	0.0429545097135125	0.210209648960685	0.124830106797359	0	0.0641161436218919	0.0679227928787582	0.0496894409937888	0.0497050008201325	0.338356039627533	0.0446893420388172	0	0.0445017260409318	0.0518847774189579	0.139565702347559	0.0338148568955256	0.172664578575349	0.0971712653951468	0.206331838133389	0.017064700813133	0	0
snrpe	1.25200675347522	0.705967042359463	1.49771194055389	1.5534954498867	0.129146111208939	0.431760865138916	0.599418084597859	2.05573919458678	2.86816124761824	1.79687266735153	2.66977807486511	2.0576003696209	2.21974803352996	1.00116161303817	0.261004664743368	0.146294465292655	0.809655276316554	2.25560199342197	1.47047283931916	1.93252643202064	2.17987754215613	2.1748156489319	1.94237047450058	6.00329505104112	2.5673848454247	1.83121699726402	0.615738642368326	0.786926400044171	1.83589732521833	1.61587855680647	1.39433755309172	2.99568600805122	2.5580306165997	1.64102902324578	1.03429634705213	1.52467413288404	1.81392249294154	2.08220033420897	1.03968058277551	2.60108942973224	2.79873363071152	2.42182006286642	2.60990300235861	2.52065857885418	3.12363209272409	2.32229852567939	2.447477218663	1.92381491449752	2.3228814202547	2.1221302189082	1.86405548964402	3.59640612582288	1.41117934973437	2.65472157872413	2.11982998961261	2.7700912928614	2.82808612401432	1.59080894037275	2.25945204865433	2.47009349816527	2.42729215616524	3.30597486514436	2.26238184185983	2.06014321653598	1.16229295317433	2.09537188471586	2.69812036588428	2.20797618459431	2.18213675422747	1.84684677916543	1.80091663745009	1.5089163164166	1.87450587888383	2.30184354882783	2.0373836154357	2.06996367097608	2.10731543463863	1.9842199872619	1.02609769137257	1.85456189448489	1.8654034172377	2.0808560425662	2.20202824628162	2.38580643759886	3.34670115045645	1.62863326046457	1.93294453307211	2.04300648444238	2.12843534968234	1.98317436828221	2.04586657929763	1.81956107173561	1.26372524469608	1.04511578318983	2.36783681712563	2.19433139330547	2.71450188124635	4.23512095951488	2.13507782446174	3.27801852469896	2.08752065247326	1.73889654425023	1.73231050340095	1.45404875468323	2.51816287820266	2.33864885929334	1.98758451939177	2.06019970690826	2.20091164337178	2.00070483403646	1.53983047505796	1.7925731160979	2.51399043076895	2.74664043074715	1.93249862289556	2.97185491223959	1.92671125532878	1.67461381422392	1.63310443904734	1.59497519480014	3.03556379736048	2.18960732339349	1.8842227485749	2.26853216830009	1.25467456871254	1.53211872874359	1.72380080561987	1.46514297876525	0.747138240846191	1.3605915735763	0.810968977557716	1.29632399464247	1.01786369136103	1.38805045685813	0.319346639507708	0.672083423602853	0.367805073789506	1.72229143161359	1.07231937729448	0.165882475419461	0.658579032943388	0.560212332977449	0.507269958865281	2.48761532593862	0.5415345977807	0.370613101840962	1.0390117192135	0.435910993338837	0.696200790877384	0.754215161504517	0.820580509470141	0.612350907695372	0.170530421796221	1.35893054462317	3.12196142056946	1.51728456420896	0.716719671788242	0.490358630968349	0.872612700959103	0.568584281076076	2.10435121546298	2.72092361215454	1.66698840372313	0.413458471244481	0.384800384800385	0.734052704984218
sox13	0	0.0363744825729854	0	0.0321493788740001	0	0.0627687286194018	0	0	0.103054729820912	0.03284591788237	0	0	0	0	0	0	0	0.0536453505332639	0.0316984054927037	0.173913456136813	0	0	0.10839084004577	0.0217494616407809	0.0581950231616192	0	0.27542986847027	0.0254818620106208	0.152175582981983	0.0864259236363259	0	0.102618263951936	0.0410620282999499	0.0813068710668915	0.0275571673436544	0	0.0399399473595413	0	0	0.00205217490522543	0	0.0101543254380068	0	0	0	0	0	0	0.0258349867724868	0.0384858141289121	0	0	0	0.0146430893404167	0.143895442623948	0.0333977910700986	0	0.0512493660162674	0	0.0118930812000119	0	0	0.0154901869665567	0.0285733878894553	0	0	0	0.022053683075342	0	0	0.0231216545856021	0.199936020473449	0.113106623281967	0.0132673151730323	0.0491693003428288	0	0.12241950991491	0.0676150808676367	0	0	0.0210944760701721	0.0079896386553403	0.0579498765925835	0	0.0187848458891243	0.0270201825211544	0.031544845729932	0	0	0.01333322666752	0	0	0	0.139074321317312	0	0	0	0	0	0	0	0	0	0.083984210968338	0	0	0	0.0122345111089361	0	0.0675402592378751	0.0224956021524611	0.0331660658081078	0.051346299985623	0.0884149845715852	0	0	0.0374084483079899	0.0682068293159182	0.037964351473966	0	0	0.0612006541056804	0	0.0098742124081328	0	0	0	0	0	0	0	0.147024560884828	0	0.0316839580071673	0.075421726529787	0	0	0	0	0.176592310792376	0	0	0	0	0	0	0	0	0	0	0	0	0	0	0	0	0	0	0	0	0	0	0.0504534069237305	0.144959049068638	0	0
etnk2	0	0.0582424750722207	0	0.00975434653681681	0	0	0	0	0	0	0.140552088604037	0	0	0	0.0169105709427848	0	0	0	0.0070675973278828	0	0.066319594124084	0	0	0	0	0	0	0	0	0	0	0	0.182368603421235	0	0	0	0	0	0	0.0131566894767561	0.0230923416558133	0.0328340370761947	0	0.0359386864942406	0	0	0	0.0201274261961201	0.0107832988267771	0	0	0	0	0.0190243549792444	0	0	0	0	0	0	0.0384012779945317	0	0.00518290470711406	0	0	0.0751259017563614	0	0.0712604615878508	0	0	0.0189077020524311	0	0.0113353979623089	0.0134562698143573	0	0	0	0	0	0	0.0263762652938106	0.012708497833493	0.0132606616828344	0.0483050073869615	0	0.0163419802769338	0.0216816739986861	0	0.00387750346164121	0	0.019729041346152	0	0	0	0	0.00335979507937852	0	0	0	0	0	0	0	0	0	0.00582479030754893	0	0.0178337996871952	0	0	0.0151205378672575	0	0	0.142411598000541	0	0	0.0234666367204436	0.0196482955103645	0.0246360637482786	0	0.0353126048342956	0.0211595429538722	0.018487938128088	0.00886542113410013	0	0	0	0	0.0624375624375624	0	0	0	0	0	0	0	0	0	0.0266734950814075	0	0	0	0	0	0	0	0	0	0	0	0	0	0	0.0891027354539784	0	0	0	0	0	0	0	0	0	0	0	0
si:ch211-112f3.4	0	0	0	0	0	0	0	0	0	0	0.349454850433324	0	0	0.0800800800800801	0.0310034787063746	0.0344866364814431	0	0.0139845487598297	0.00396678059260529	0	0	0.0221533008418254	0	0	0	0	0	0	0	0	0	0	0	0.524547540353242	0.644489151787206	0.640932790198666	0	0.489976632143006	1.34274003506657	0	0	0	0	0	0	0	0	0	0.00838599739698641	0	0	0	0	0	0	0	0	0	0	0	0	0	0	0	2.49610460212244	0	0.0865958312766823	0	0	0	0	0	0.00921470445678396	0	0	0	0	0	0	0	0.00208134304904269	0.00906792215146591	0.00313755020080321	0	0	0	0	0	0	0	0	0	0	0	0	0.0030689522995813	0	0	0	0	0	0	0	0	0	0	0	0	0	0	0	0	0	0	0	0	0.0172935431723738	0	0	0	0	0	0.00767450873550957	0	0	0	0	0	0	0	0	0	0	0	0	0	0	0	0	0	0	0	0	0	0	0	0	0	0	0	0	0	0	0	0	0	0	0	0	0	0	0	0	0	0	0
slc41a1	0	0	0	0	0	0.136960035061769	0.0250595163513344	0	0	0	0	0.132640067911715	0	0.0183545175056211	0	0	0	0.0341992605271681	0.0947804507470502	0.207287460208705	0.0937683740034498	0.0183047931100759	0.030363204654072	0	0.0844922416422706	0	0	0	0.0206611570247934	0.0141892275384528	0.0368712183110593	0.101399451412916	0	1.11359358759643	0.594416780054027	0.649230445647457	0.276571901493107	0.573696214300543	0	0.0105489683108992	0.0102269175930946	0.00839494523557476	0	0.0306250433990379	0	0	0	0.031035074013533	0.0446494217962115	0	0	0	0.0984562066792691	0.0253659853813816	0.0162312366903859	0.0538430475164894	0.0356714799383597	0.032634219252909	0	0.0180573519237117	0	0	0.0116030817785204	0.0172821114592496	0	0	0	0	0	0	0.115380392628359	0	0.0337449594896012	0.0480372432237485	0	0.147948028446362	0.0372305927541675	0	0.12924071082391	0	0.0344542542156589	0.0324026039314827	0.0301883047597072	0.0118103023440548	0.0191747200490873	0.0239990183970829	0.134024529017575	0.0187309564909208	0.0402772488633057	0.0107046553475641	0	0	0.0297470312462816	0	0	0.0221035207056841	0	0	0	0	0	0	0.0448621610102959	0.0292551635363642	0.0806497140967635	0.0123931708671254	0.00905872590831845	0.0691505086555234	0	0.0064279745452208	0.0288438420977817	0.0708002838325973	0.0611157287439495	0	0	0	0.010915903262412	0.0638085328348945	0	0	0	0.0464954270527386	0.0432968651140717	0	0	0	0.00164236055168205	0.00574699432196961	0.106016432547045	0	0.0220292918201557	0	0	0.0239879484546964	0	0.0943061548476231	0	0	0	0.182447266295496	0	0	0	0	0	0.0760138383242744	0	0	0	0	0	0	0	0.00926507566787298	0	0	0	0	0	0	0	0	0.0145004451636665	0	0	0
klhdc8a	0	0.0338070832600846	0	0.00989301073335357	0	0	0	0	0.0744630133316181	0.0423700088129618	0	0.0435358038450822	0	0.0185625185625186	0	0	0	0.0169305619460548	0	0	0	0.187431910307883	0.0327066734696547	0	0.114565253504265	0	0	0	0.118364022252239	0.00590983017512009	0	0	0	0.0127979523276276	0	0	0	0	0	0.0108807244898342	0	0.0105090256767024	0	0.0195038227492589	0	0	0.0831483283028595	0.0206971794049585	0.0447917448315926	0	0	0	0	0	0.0377963231736817	0.0307140400019657	0	0.00756588753156867	0	0.0154390904236884	0	0.189915344876133	0.00713623064297438	0.0202511889373633	0	0.0379293603592669	0.0548931778758536	0	0.0514300114688926	0	0.0151749673738201	0.158468559837728	0.107867747328603	0.0988212802616986	0.124771087922876	0.0612452381827313	0.0188928773852258	0.0575539568345324	0	0	0.0254220458775868	0.00216973771342625	0.0215821358681752	0.00288357119912155	0.00674807544888198	0.0236151348847434	0	0.071542036124288	0.0234855075902225	0.0139616534559843	0	0.0167752585067336	0.0423794665397899	0	0	0.00258826501349004	0.0251861254672026	0	0	0	0	0	0	0	0	0.0223326258955234	0.0627927448695427	0.0190376831901065	0	0.0317304206383432	0.0169083333499877	0.0131609425340605	0	0	0	0	0.00224168754238191	0.01211768697591	0	0	0	0	0.0160245367707033	0.00852882829251152	0.139715539162266	0	0.0336436398090429	0.0346419180340622	0	0	0.0366642834882399	0	0	0	0	0	0	0	0	0	0	0.0289225075005529	0	0	0	0	0	0	0	0	0	0	0	0	0	0	0	0	0	0	0	0	0	0	0	0
ENSAMXG00000027198	0	0	0	0	0	0	0	0	0	0	0	0	0	0	0	0	0	0.0180393083588636	0	0.0198245134073184	0	0	0	0.00906947215672048	0	0	0	0	0	0	0	0	0	0	0	0	0	0	0	0.00205217490522543	0	0	0	0	0	0	0	0	0	0	0.290258910948566	0	0	0	0	0	0	0	0	0	0	0	0	0	0	0	0	0	0	0	0	0	0	0	0	0	0	0	0	0	0	0.0125559525442329	0.0071285999429712	0	0	0.0164197141656158	0	0	0	0.0105654077983275	0	0	0	0	0	0	0	0	0	0	0	0	0	0	0.163023100373323	0	0	0	0	0	0	0	0	0	0	0	0.0146984034594162	0.0482881838814042	0	0	0	0	0	0.00895088470544429	0	0	0	0.0205443429097364	0	0	0	0	0	0	0	0	0	0	0	0	0	0	0	0	0	0	0	0	0	0	0	0	0	0	0	0	0	0	0	0	0	0	0.0263184213158158	0	0	0
si:dkey-166c18.1	0	0	0	0	0	0	0	0	0	0	0	0	0	0	0	0	0	0	0.00948986292841986	0	0	0	0	0	0	0	0	0	0	0	0	0	0	0.0228549131095224	0	0	0	0.237484563503372	0	0.00529996475523438	0.0137229435427541	0.0256074699609626	0.0202020202020202	0	0.0315247579686707	0	0	0	0	0.022348566115998	0	0	0	0.0109583276715307	0.0271314464316722	0	0	0.0246467225968227	0	0	0	0	0	0	0	0	0	0	0	0	0	0	0.0690254182545655	0.0544623719539284	0.0198513530682251	0.0303713197553286	0.0411167303975988	0.0408299920789815	0	0	0.00452609520188648	0.00790830782720055	0.0332971398722478	0	0	0	0	0	0	0.00700185969393471	0	0	0	0	0.0948982690555724	0.0184681863396863	0.0508945262854206	0.0524422348782816	0	0	0.0345215656220441	0	0	0	0	0	0	0	0	0	0	0	0	0	0	0	0.00607722450725864	0.011602274045713	0	0	0	0.00762753234073713	0.0362383652987431	0	0	0	0.0029441439945498	0.0200182566500649	0	0	0	0	0	0.0285902164279384	0	0	0	0	0	0	0	0	0	0	0	0	0	0	0	0	0	0	0	0	0	0	0	0	0	0	0	0	0	0	0	0
mfsd4aa	0	0.0507732770088447	0	0.0110403547045159	0	0	0	0	0	0	0	0	0	0	0	0	0	0.0067079066973777	0.0478484361054201	0	0.0163005827458332	0	0.00614087285138535	0	0	0.297185651876727	0.131147540983607	0	0	0	0	0	0	0	0	0	0	0	0	0.00555208858468379	0	0	0	0	0	0	0	0	0	0	0	0	0	0	0	0	0	0.00455638572903539	0	0.012012012012012	0	0	0	0	0	0	0	0.030729518775736	0	0	0	0	0	0.0605025138346437	0	0.0260369203530606	0	0	0	0	0.00569829463901929	0.0101576436972273	0	0	0	0.020359466744847	0	0	0.0124696986323235	0	0	0	0	0	0	0	0	0	0	0	0	0	0	0	0	0.00611526541474953	0.0146900689258034	0	0	0	0	0	0	0	0.122439484284892	0	0.00517587091792	0.0173016367348351	0	0	0	0	0.0547807128066351	0.00572915532771341	0	0	0	0.0139980738650362	0	0	0	0	0	0.00799939844523692	0	0.00633749706890761	0	0	0	0	0	0	0	0	0.0331764089191458	0	0	0	0	0	0	0	0.0510897442447403	0.0408176593521421	0	0	0	0	0	0	0	0	0	0	0	0
elk4	0	0	0	0.0141054864700174	0	0	0.0889125989152663	0	0	0	0	0	0	0	0	0	0	0.037740299586445	0	0	0	0	0	0.0514590082259707	0	0	0	0	0	0	0	0	0	0	0	0	0	0	0	0.0140834390107622	0.00420372248033078	0.0074907994256055	0	0	0	0	0	0.0305493798395145	0	0	0	0	0	0	0	0	0	0.017408440308199	0	0	0	0	0	0	0	0	0	0	0	0	0	0	0	0	0	0	0	0	0	0	0.0242302577498763	0.0042422278144212	0.00357193884840692	0	0	0.0146265548027755	0	0.00900991000000901	0.0152407427728398	0	0	0	0	0	0	0	0	0	0	0	0	0	0	0	0	0.0302329204860736	0.0282307240616107	0	0	0.0105708468728264	0.0155889991550762	0.0696422477731891	0	0	0	0	0	0	0	0	0	0.00989628691315018	0.0115026484848136	0	0	0	0	0	0	0	0	0	0	0	0.00475595981213959	0	0	0	0	0	0	0	0	0	0	0	0	0	0	0	0	0	0	0	0	0	0	0	0	0	0	0	0	0	0	0
si:ch211-117k10.3	0	0	0	0	0	0	0	0	0	0	0.0937875150060024	0	0	0	0	0	0	0.000709916835372487	0	0	0	0	0	0	0	0	0	0	0	0	0	0	0	0	0	0	0	0	0	0.00075370479825056	0	0	0	0	0	0	0	0	0	0	0	0	0	0	0	0	0	0	0	0	0	0	0	0	0	0	0	0	0	0	0	0	0	0	0	0	0	0	0	0	0	0	0	0	0	0	0	0	0	0	0	0	0	0	0	0	0	0	0	0	0	0	0	0	0	0	0.0132910147423936	0	0	0	0	0	0	0	0	0	0.00576028571017123	0	0	0	0	0	0	0	0	0	0	0	0	0	0	0	0	0	0	0	0	0	0	0	0	0	0	0	0	0	0	0	0	0	0	0	0	0	0	0	0	0	0	0	0	0	0	0	0	0
slc45a3	0	0	0	0	0	0	0	0	0	0	0	0	0	0	0	0	0	0	0	0	0	0	0	0	0	0	0	0	0	0	0	0	0	0	0	0	0	0	0	0	0	0	0	0	0	0	0	0	0	0	0	0	0	0	0	0	0	0	0	0	0	0	0	0	0	0	0	0	0	0	0	0	0	0	0	0	0	0	0	0	0	0	0	0	0	0	0	0	0	0	0	0	0	0	0	0	0	0	0	0	0	0	0	0	0	0	0	0	0	0	0	0	0	0	0	0	0	0	0	0	0	0	0	0	0	0	0	0	0	0	0	0	0.0671345222843392	0.0712531380837651	0	0	0	0	0	0	0	0	0	0	0	0	0	0	0	0	0	0	0	0	0	0	0	0	0	0	0.022714831194732	0	0	0	0	0
nucks1a	0.174444415924921	0.51800221176973	1.02422079702884	0.987626306497635	0.0413831021373653	0.0618904100026735	0.130791351896558	0.319215046911088	0.954679705253469	1.08305392648564	1.16575052913227	1.09360896918556	0.391696043869957	0.144802299622665	0.154211221019226	0.0680862198652024	0.442221103560142	1.18349340827476	0.231234690701923	0.419744972254844	0.248431846397877	1.00652427954513	1.10126190142389	2.88398594632054	1.11326689574223	0.547529829568234	0.669762121749357	0.415615990432399	1.22422326583625	1.05924320277132	1.27329411359527	1.3930125708879	1.12034079555948	0.657935343054149	0.246678475384149	0.577548382174465	1.1877364624439	0.331324471809411	0.0892219842969308	1.47429439607016	1.43633975587321	1.54893518619102	1.93831891101698	1.56126974088517	0.877656723306448	0.866980431799826	1.27559796980063	2.02938301085673	2.45806167074923	1.60223970623811	1.68344515921054	3.20229493825508	2.62637617068191	1.48759990064929	1.79094000148604	1.47462144222935	1.3829892483226	1.66490498670162	1.4266851009034	1.89445362500948	1.71377685615392	1.66680814733093	1.41868790792998	2.6961154082987	1.67690900316046	1.93376444543341	2.12560976075339	1.44144345178318	1.67388201158384	2.06628510073036	2.22698306204825	1.99170287667111	1.11433022601262	1.67574588208605	1.17233500697331	1.217097651919	2.081339660888	1.05641444862218	1.54210506793787	0.174686334028544	1.7946141708825	1.69706395269974	1.76946065422844	1.53809556819266	2.75550496719542	1.82051743942996	1.44828687702517	1.54072245088627	1.80343880926091	1.40599172979182	1.96199675974327	1.6546335052481	2.06979605670279	0.734474409452847	2.69083525598062	1.52186984769598	1.45937315044986	4.98536234995348	1.54213377948336	2.8979355804115	0.859169753028394	2.13342391518505	1.48001521990714	1.67252847521421	0.954384047369523	1.67768066254605	2.1973185823061	1.93052752008216	0.8555868688595	1.29065790432801	1.5877169201986	1.82773371696827	1.00703207538567	3.22301991854051	1.76007057107329	1.64411854568218	1.49781141553737	2.04374938939092	2.12804541081518	1.59100063719573	0.938432708810885	1.63303558549121	1.98339851067082	1.31706162377493	2.82730712810216	1.80473469356529	1.16133851983601	0.954712415091841	1.03396300064293	0.745496073425021	0.572446437038466	1.02803775566931	0.263375899457731	0.310995547338148	0.0961758844964521	0.240408783610471	0.10991441849647	0.233868860823941	1.16012965380355	0.29593232707922	0.141711547952803	0.162597121643359	0.0707955139727849	0.548064927296007	0.951210169347567	0.12226487737877	1.02017421852335	0.0412133201450709	0.0621424308591274	0.363183404545865	0.451718308035594	0.339554567556428	0.307417559226364	0.788786653490167	2.46233832286228	0.339501018698122	0.205828605399399	0.155005613240331	0.272403872898052	0.177786489090575	0.415299372070014	0.772961891015425	0.937453484836308	0.222585103625982	0.192400192400192	0
ENSAMXG00000003497	0	0.0244705790228408	0	0.0479123828090118	0	0	0	0.13022528975127	0	0	0	0.229170003575925	0	0	0	0	0	0.0116505849758716	0	0	0.0235849056603774	0.131947800100663	0	0	0	0	0	0	0	0.0141892275384528	0.846768706846514	0.59855672846464	0.0558178996840707	0.10326875778497	0.263950841685646	0	0.0127387236817969	0	0.181554103122731	0.0267322417256955	0.0146569110266873	0.217117235634396	0.0453230385555613	0	0	0.134093149696566	0	0.0309730893773309	0.0542005090050696	0.0867375675102449	0	0.266481905878591	0	0	0.0195275885771418	0.0302636875092683	0.182877516881072	0.0234006688189903	0.0343938617507344	0.0271526244343224	0	0.0663924415596079	0.0227608767254764	0.21156304564583	0	0.0413599914259855	0	0.317903366568054	0	0.187265917602996	0.0667109454802573	0	0.0109717455608317	0	0	0	0.0308523953540018	0	0	0	0.0620330265904865	0.0294661208354676	0.0848514693388583	0.005849964783212	0.0727193838256721	0.0173120632915514	0	0.129814295348162	0.340928815786458	0.0511215990670073	0.0102951305062219	0.158066993310487	0	0	0	0.0694651353653724	0.645754661027704	0.0192411298391442	0	0.0950707263255377	0.161495426911461	0.0988298545224541	0.245599558828657	0	0	0	0.0102160907515774	0.0268418082032618	0	0.0930363147267502	0.0863165166058621	0.025419420437214	0	0	0	0	0.0379304775442782	0	0	0	0	0.0163781503081711	0.127584011642524	0.0740512594566581	0	0	0.0255505949579745	0.046754081514012	0.0790625170006753	0.730841591618339	0	0	0	0	0	0	0	0	0.0468874971275067	0	0	0	0	0	0	0	0	0	0	0	0	0	0	0	0	0	0.0122327151734599	0	0	0.0172131260413941	0	0	0.0481124272945834	0	0	0
cldn19	0	0.450286818261612	1.195343040296	0.0355055284452285	0.0519438683931254	0.0298841094236551	0.177767185458128	0	3.94089924777692	3.0263127579851	4.31454840045512	3.77425946454533	2.02352885252162	0.361811459663564	0.109618164294968	0.0323746131233732	0	0.989444918890229	0.325369999034057	0.928031585106332	0.0835707386707191	0.397924811755908	0.679981352068161	0.991289595792488	3.45887733770403	0.845928249443374	0.43499504416331	0.860469324382873	6.81667942279681	6.91451316705841	0.126388589111012	0.0867420812411779	65.9504320495756	72.6638831502543	51.5446594577833	47.7602640151693	21.9048640653449	32.0507546793761	28.9725531073752	0.0394653347763793	0.0101510897489476	0.0538244569050944	0.0791049720184267	0.0510931376806781	0.020250621694086	0.0991945403325001	0	0.0220851131002506	0.0519066697646011	0.0372672659243027	0	0	0	0.0180198362357283	0.026888659438995	0.157202567965635	0	0.0566985245214511	0.00771056393522509	0.0260631214598688	0	0.0305862777723402	0.0078038426121022	0.102341426761814	3.34335517582145	0	0	0.0362328030058733	0	0	0.0165430076842271	0.514956181763771	0.0407310915273599	0.155553629375923	0.0457833966616698	0.107746310581458	0.0772333128409887	0	0.227602806256094	0	0.107949373719987	0.024975278324411	0.0141724344624339	0.0432905284589431	0.195617931271957	0.0721775635969579	0.0184699493923387	0.021973419253694	0.0518447977181992	0.0490845998701941	0.00704106843988934	0	0	0	0	0.0217480520298866	0.0596958871642913	0	0.0949060785030444	0.0216253622248173	0.170108529241656	0	0.0320108580830618	0	0	0.0225919641590025	0.0296317808409387	0.0267687930150589	0.099408946848769	0.0185069403422069	0.0626682357029043	0	0.238675846818041	0	0	0	0.0133059231316821	0.0185103455213623	0.139956145700859	0	0.112897281610747	0.0987382603660614	0.065978252774179	0.263212848602996	0.196021400842007	0	0.0174331493260113	0.0491009719393313	0.0373673226500158	0	0.0047668759325201	0.0241017285759735	0.519193003337016	0.0359987168907938	0.0677044526144566	0	0.0635106126233694	0	0	0.0968269798696709	0	0.030870638298795	0.0606303127311531	0.153269232734221	0	0.0254668790095434	1.15568385739997	0	0.792889248013548	0.0623310714542515	0.119080629998289	0	0	0.0639279915103627	0.37339757780986	0	0.112782645257586	0	0.0185901343020654	0	0.0623578360001977	0.106883995893385	0	0	0	4.30285181642218
p3h1	0.061924347478356	0.106083982398731	0	0	0	0	0	0	0	0	0	0	0	0.186951219135201	0.0701268382295114	0.0733897214673273	0.239463601532567	0.264210942615099	0.310190164099357	0.274862868900249	0.18016969420109	0.1360538267517	0.110105924155493	0.155913443332032	0.504201544635644	0.208180512993139	0.215216612799032	0.0358561737159904	0.378927630521507	0.397523216093038	0	0	0.268579293749469	0.100161549081836	0	0.0680807024151781	0.0296089253144468	0	0.177683013503909	0	0	0	0	0	0	0	0	0	0.0274562021391182	0	0	0	0	0.0170118184883443	0	0	0	0	0	0	0	0	0.0144225222106842	0.0309029921065704	0	0	0	0	0	0	0	0	0	0	0	0	0	0	0	0	0	0.0007106057914372	0	0.00401127006437286	0	0	0	0	0	0	0	0	0	0	0	0	0	0	0.0330326263250212	0	0	0	0	0	0	0	0	0	0	0	0	0	0	0	0	0	0.00201640628812268	0	0	0	0	0	0.0144211286840576	0	0	0	0.0086100606837077	0	0.0113512918337671	0	0.00393596964580209	0.0196409246161672	0.0321137727450194	0.0153412821629981	0	0	0	0	0	0	0	0	0	0	0	0	0	0	0	0	0	0	0	0.0666720004267008	0	0	0	0	0	0	0	0	0	0	0	0
zgc:112255	0.0853636728552463	0.0750031559594982	0	0.162207066986839	0.00466600720431512	0.183384473071025	0.150909087304406	0.201491033649003	0.0356216430588914	0.165579493138151	0.0737289135307302	0.114051094890511	0	0.119174596072356	0.0720213623123801	0.0738468024441814	0	0.20706074227817	0.160362473180203	0.154974879556787	0.220939411072068	0.300185040695025	0.257997575433854	0.167080128571219	0.439500694079031	0.172727039033105	0.0352795907567472	0.519652075303863	0.427352516532012	0.418540162961078	0.163751618938034	0.413788104241927	0.313046503542549	0.297699924151279	0.302882548452641	0.142296752629597	0.384054042571496	0.204281745383233	0.10568590150074	0.253572607155603	0.320003062680549	0.323902831078997	0.375675352512488	0.115902706544526	0.412763650236972	0.241986159307051	0.719374539439324	0.230834656761364	0.265712576856863	0.266557135157753	0.466354186071344	0.266481905878591	0.210235347168701	0.347958621868259	0.357639142334078	0.0276426360017691	0.326341988665703	0.197420682315195	0.209049010984429	0.264675195044573	0.394040368741295	0.233751029934014	0.19722752212122	0.121375261997118	0.115572197952061	0.357475616508875	0.380447953231326	0.355258383804237	0.423394866813186	0.197005516154452	0.229923829081614	0.725775082834183	0.226507118062724	0.209945107987973	0.202584158167581	0.139907588094117	0.373227281115099	0.131158473522937	0.23121387283237	0.143721525172825	0.177416491552306	0.390576679293476	0.27765253437613	0.363090529422671	0.151642911204413	0.218961724878621	0.306432056151596	0.340992607988318	0.283955906941152	0.39257815010601	0.155189729215188	0.218412613033838	0.180034102949574	0.139074321317312	0.432447804848412	0.297733034975684	0.272535597969762	0	0.336019016538252	0.25205930758179	0.504139018860547	0.38578276238324	0.297309789453732	0.534268024817319	0.320863158789265	0.360431412882032	0.346057752385985	0.195675776501609	0.281004363937365	0.277547862673734	0.250415533562108	0.406972039318752	0.196287449880092	0.123440026663046	0.403942309009228	0	0.256154254448432	0.273740482596425	0.198077632325236	0.343130121513445	0.295574031527469	0.233788527819222	0.151364315830994	0.341671342792089	0.148679924952337	0.412414715800827	0.141150039800964	0.140650697180861	0.339964523129534	0.319611020808438	0.0249997230210852	0.0824106825439762	0.0650357679455748	0.126114614907455	0.0370888777491907	0.0442997319866215	0.0224296214552787	0.0521376531583579	0.178309501214051	0.098282030113614	0	0.068643755484942	0.219271132449498	0.0952376868830221	0.394988424843259	0.301090356628273	0.0836995187277673	0.0399824077405941	0.14052175164298	0	0.0989580771591467	0.147784129852989	0.244501511167948	0.151952620002928	0.0771789545570427	0	0.132684492050178	0.0651118878102696	0.0645563676954336	0.0912006378020769	0.0259576423192634	0.16002775252435	0.254513701922319	0.146759080741319	0	0
ap5b1	0	0	0	0.00634134710504822	0.0131309762355592	0	0	0	0.0498209266152632	0.014177037169356	0	0	0	0.0375371174406158	0	0	0	0.00840423564159194	0.0374468604643306	0.0265973009059041	0	0.0729849532244742	0	0	0	0.0368530447985613	0	0	0	0	0	0	0	0.0277274460238104	0	0.0244155527070744	0	0	0	0.0258286056968775	0.0165770029923966	0.0179673875432249	0.0237391541739368	0.00406166913480761	0.0556761332992617	0.0382567178796597	0.178922884236894	0.0418480221174032	0.0175276235346907	0	0.0781390406088594	0	0.103322863283187	0.0427243024076325	0	0	0	0.0132271982942205	0.0142098337733645	0.0342444235745204	0	0	0.0743814093377899	0.0171484524379097	0	0	0	0	0.0478018327222666	0	0	0	0.0149904222048423	0	0	0	0	0	0	0	0.014129381832902	0.0172417721135513	0.0167663253838923	0.0156026566870886	0.0355758323616761	0.0265266061860046	0	0.0194336817689225	0.0628203740023393	0.00983014492582664	0.00785184510508124	0	0.0165790464064088	0	0	0.0256116417112135	0	0.0340754705935866	0	0.0290892166273962	0	0.0176427830431684	0.0320108580830618	0	0	0.0327825437898911	0.0230060643985755	0.0206438400845572	0	0.0278021243050044	0.011569414171144	0.0264588762915239	0	0	0	0	0.00978803141347348	0	0.0218240068440085	0.0541711809317443	0.162500232021923	0.0116694585142814	0.0182740189136096	0.0234712911260208	0	0	0.0206763853407399	0.00721263422712297	0	0	0	0	0	0.0399920296288481	0.00352537831716066	0	0	0	0	0	0	0	0.0264285978571693	0	0	0.0292165295437547	0	0	0	0	0.0585430675887871	0	0.16034277465821	0	0	0	0.0540102820975757	0	0.0738406775693564	0.0935675859713349	0.124057458354243	0	0	0.0280772686433064	0	0
cdc42	5.47671250855893	8.4469906822948	6.90268987526381	1.12334631677251	0.32749753862847	2.67263039194044	4.21243548701784	1.76748696274605	2.60417367417916	1.4682256158473	3.63003006418297	1.97049404380151	2.31626885696343	3.57319387170685	1.18259866697098	0.263138288106197	6.23015655104038	2.65948490552456	2.70214757995767	3.06480034602445	2.93729951897369	1.81948275022554	2.7106340451659	2.46472156616561	1.76318927636221	4.16439505099211	2.65388631709791	3.76898444819128	2.16520374324083	1.67811574539661	2.49227120088239	2.8309963649049	8.24642299887222	35.9536409891415	26.7278703317332	14.9633469192424	10.0165210543662	18.0017420002897	12.9446769614231	1.30863395080228	1.19318460291913	0.947490234547909	1.12859744321107	1.30477222188203	1.10847308722488	1.95216720824553	1.04405362544581	1.1654968920996	1.55442307979308	0.786238706983065	0.983420921365074	2.24921952146001	0.632142655868638	1.30502991857938	1.15145366781923	2.88982532640144	0.835341339196007	1.21760493040891	1.2505247899147	1.17462163466586	2.4165057762194	2.43083930825104	0.984260941207158	1.22387079609137	2.88408246015722	1.36704720764314	5.02177571724425	1.1366030335329	1.20020472078858	1.81873189539002	0.780334574645243	1.80249448486729	2.41176550398731	2.13685029865113	2.51809132759324	2.01433252956224	1.61898945282888	2.19842019272168	1.26606505866433	2.17352779253879	1.45853022789268	0.731296365573863	1.25111256695174	1.41916576321778	1.31976579874824	1.92799585783621	1.3319044210865	1.23892684932227	1.53008340525785	1.44109992779547	1.25805777725262	0.338995981504369	1.33615031356238	0.602813212849583	1.6328111335225	1.02359833604037	1.53080325574394	1.10777704892757	1.21712610488434	0.708999342324965	1.46210222177101	0.963394682599691	0.661040897454261	0.80711676374111	2.25915530170582	0.829765128498693	1.48145329747363	1.82525544571349	1.02674215969985	0.855200276516115	1.23907999856503	1.32335300378782	0.907875552629484	1.80618726083075	1.89321364681841	1.80734537628024	1.16163658187654	1.4669162748412	1.75118571440889	0.614392383554164	0.501958786409928	1.20579021043989	1.22066720409444	1.07398631649902	2.12798305143457	2.41976077869316	0.799261549090645	0.787537429627375	1.68778103078208	1.09403476080017	0.688140560624522	0.430957681563359	4.893338372828	3.4232032208894	3.17993995484892	4.80791135367528	6.15830287966958	4.41871811421506	1.39874595726681	4.41038251416249	4.28948664395178	6.13488945004296	10.888798296822	6.47399995918381	3.42772480818822	9.81548578663828	5.96531740166911	6.28488244525075	9.78859155618705	6.69535260809149	5.89102708011232	2.87890748336833	10.5116600748642	3.00858208627574	7.44837525851223	4.90955313916886	6.03772730241388	1.90748724561456	4.48218240411911	7.41247820896234	4.23415509171648	10.6837372146357	3.44530660371046	3.95975868397471	3.34154604143911	6.67757043743948
wnt4a	0.0408216583390484	0	0	0.00700609810779302	0	0	0	0	0.0456979911163105	0.0772894704404192	0	0	0	0.0115401481755026	0	0	0	0.134265497295056	0.594750808004028	0.266337001479343	0.117575217232642	0.176049244393108	0.00937622769981445	0	0	0.271409006684601	0.488997555012225	1.21498655266486	0.0118259224219489	0	0.00689988270199406	0	0	0	0	0.0313955970814653	0.0663239927043608	0	0	0.0713446920643472	0.0220383376752774	0.0543291221595261	0.0711746755803695	0.0867371940888176	0.0682124892738991	0.105006720430108	0.24237802556466	0.0153417115876385	0.0340635776457885	0.136923481419172	0	0	0.0583131181190521	0.0816871968826818	0.12322294253505	0.404602999998439	0	0.0435648273018953	0.0631594946180339	0.0372550724566808	0	0.694944974360918	0.0321175732620032	0.141440056674178	0	0.0497956478656074	0	0.0702667989953629	0.0559468728495421	0.338659216851995	0.0783650270270688	0	0.00228336151001437	0.0153629654210374	0	0	0.0333437357097467	0.068647372178593	0	0.0926157465292249	0.112534114674516	0.0497736172201078	0.117088878742541	0.0510377522407516	0.0867102183709748	0.0737756171004372	0.120195310917746	0.0490964643558688	0.336718538007945	0.861303304811802	0.126701724338962	0.263136531823827	0.0289819790054544	0	0	0.195755556373486	0.655762421773156	0	0.205708569413434	0	0.623184698970026	0	0	1.93302394622171	0	0.305300263808675	0.490861700872994	0.648994742486275	0.178223144587391	0.0231905128555071	0.030578267770552	0	0.156065740094789	0	0.172547666292813	0	0.0672818895529527	0.0866045013085144	0.0217341221370728	0	0.0546027377812724	0.0301295194885385	0.192853863856587	0.141403309954443	0	1.02691096558023	0.0290735682160011	0.00510427002813474	0.0114544125833595	0.158193470025504	0	0.112109239389938	0	0.0344449879098092	0	0	0	0	0.0167492404219469	0	0	0.0862220224612063	0.501198081640733	0.0854197050085523	0.103333482771765	0	0.675395134947501	0	0	0	0.00640546462998513	0	0	0.177167732172534	0	0	0	0	0	0	0	0	0.0951628921270094	0	0	0
svbp	0.70044188406478	0.806562660319133	2.24725358393066	0.398854077758329	0.0419413678922493	0	0.293549634722353	0.630253106707788	0.663508950332225	0.567869341858514	0.719277996368749	0.917332664177357	0.407481357727884	0.564488526370436	0.466674922937974	0.0537644457315743	0.408647080473706	1.21591316641475	1.01983318465587	1.37922095531028	0.722143114070723	0.730276249037061	1.38456838618715	1.29077997881524	0.988164052342753	0.538505179811085	1.38184874242974	1.44736683659065	0.958931448297662	0.931463881431712	0.670333633162064	1.25328809359534	0.790826185274929	0.516003392127381	1.0721912374707	0.836969147272172	0.590265391406611	0.125483109973398	0.050155481994182	0.734726532379837	0.667762153104809	0.583666997251891	0.650840109443628	0.560368226908171	0.461892268584108	0.342694002304187	0.208220661508771	0.502608641812148	0.690753869955681	0.581917198630961	1.24757398264815	0.390352097151798	0.270604053757039	0.686953605799611	0.360753481111957	0.659347100188171	0.376116852834708	0.331381379641834	0.654182117182557	0.643884762525237	0.503266150655733	0.616709361308288	0.471086566309457	0.573218637321053	1.41659794392016	0.559300654559704	0.256036884100445	0.547326050703647	0.580071296357216	0.090481360839667	0.334662457271963	0.57760281402416	0.400552714473535	0.5922999406903	0.423767041030057	0.740435203177069	0.311683164556803	0.227755294125042	1.11397354453659	0.741882284698659	0.418882649791532	0.432450328063216	0.45265429155684	0.620032437209785	0.742185418417929	0.349984736913191	0.465897501487691	0.71081684290446	0.415371844890988	0.488873652019832	0.517653560976954	0.437970145088162	0.567963805352118	0.901412583353075	0.356006766046718	0.470055203551338	0.754461084559907	0.863331459605604	0.410926630686886	0.577107465838268	1.10461500339029	0.477004579526214	0.934094981450791	0.295636084728413	0.445285456080955	0.520200899382894	0.713421830976765	0.572367942073092	0.545623954694706	0.625865864138493	0.440960951204942	0.861289471119468	0.805001283636401	0.817573853064588	0.454874064260171	0.309001455477409	0.398041995413768	0.199931573880999	0.199378104329115	0.412526205399865	0.577760771588976	0.349311000960226	0.27090614004387	0.725968067153583	0.1757964309802	0.256018381530998	0.337129726353824	0.212026029053966	0.115847170332745	0.907530925561701	0.20314802368262	0.269456051095991	0.515661195764115	0.662547106724079	0.0165919113937503	0.0629143323032725	0.12795638088013	0.0162143212686973	0.169797024654488	0.330990211138742	0	0.0350178608453462	0.127765445263467	0.12768537075704	0.41857634700267	0.0692259282567653	0.131752305665349	0.0306597988717194	0	0.334936181152943	0.182283727147499	0.178845187547277	0.372642997439512	0.451104904808605	0.359977067376244	0	0.125644539406614	0.205884202679447	0.169601671947914	0.287142143607412	0.15932149297968	0.164052851406081	0.57243778188538	0.0626171277100912	0	0.562303193882141
zgc:175088	0.249157829577842	0.204730700487947	0.345711155878174	0.370312355288287	0.0229621720825818	0.0780658407300718	0	0.573887623012236	0.0716417699199986	0.143205532002828	0.432215597975193	0.394135164344266	0.538042602010568	0.801914593934352	0.727497125644613	0.397037216631124	1.02281105037812	1.50047186306054	4.34474066482483	1.58542429531168	2.61720059290024	1.6295110438508	5.43539259545546	1.24472499723707	1.033564732915	3.36687474600562	3.07080539714859	2.15973070455535	0.262622914431664	0.205599568950496	0.935985301088493	1.36149512047566	0.543223670608961	0.435242437313151	1.47610638397537	1.50921456802965	0.692747651523838	0.404480177305629	0.321661787947201	0.359558048848168	0.322725012392405	0.413634062205399	0.212384648650577	0.267053303493547	0.272081757467556	0.535486657784739	0.0555916901541557	0.351987011052942	0.52499536409397	0.24701280973271	1.63859752972762	0.216057384841414	0.464095532716229	0.314761939000942	0.278209914406414	0.586997646203154	0.382883514803618	0.63714705114779	0.555439124340092	0.400877743017973	0.411747653189878	0.875439615326875	0.504767721206422	0.311107157756302	0.174046226677806	0.33532698402825	0.414081862499787	0.363727142277879	0.92376124103604	1.92386919048412	0.497002992764487	0.535297680542095	0.242297398517768	0.475738994799558	0.181170843676588	0.185993374020529	0.255258729663403	0.632304728398076	0.774796650563322	0	0.34021614107273	0.564922135123412	0.288994652751175	0.420473475224473	0.462855828368003	0.788338740495619	0.338698329423692	0.174862307225414	0.279030285030692	0.388362545783354	0.338944007917039	0.560806254250491	0.27874874984689	0.493604400614006	0	0.401488130256828	0.303078109811895	0.0914225588284246	0.432474809312405	0.265644482356888	0.557895884510492	0.582345209001337	0.746170629103513	0.251442105822197	0.386224489452268	0.288584403651208	0.198240001621712	0.0277142695930637	0.429111089050229	0.479806315635739	0.285638477782395	0.517756647795945	0.479819727324898	0.49635831751131	0.446117822712492	0.716893521633191	0.50299460920813	0.466550466082533	0.598235140084863	0.0591801214143293	1.03157713603343	0.502872790163101	0.618245157612931	0.585600119454032	1.45373797767139	4.79063461976455	0.444953023518265	0.261532811627186	1.16303386740834	1.22452855896988	0.398579407796992	0.934592158548637	0.29349378683069	0.268213199663427	0.01468183529391	0.00590429259784742	0	0	0.155000223607473	0	0.08722030693958	0.0269647318844352	0.107296097503565	0.0139097341710703	0.222432437215797	0.158282876498916	0.358036661707644	0.0293711633917819	0	0.0395837312561419	0	0.15381605540767	0	0.413676922816489	0.310284923562274	0	0.216942804142313	0.175501036778733	0.311863247586557	0.0963795534982774	0.283641323645791	0.603190121418975	0.318066765142277	0.411638232819133	0	0.52317672909909
phf13	0.0802516692347201	0.0803136110254808	0.092320759245924	0.246442787822786	0.0265183055863463	0.074252279544982	0.0232753002513732	0.0858000858000858	0.106621527919279	0.13227164976648	0	0.131064945004859	0	0.126356549071525	0.0393011536619292	0.0321379549542918	0	0.0554044863594444	0.0931479045626241	0.0615975952298822	0.135541178367227	0.0591892998730866	0.144899077143053	0.0353607158712511	0	0	0.0306936771025169	0	0.102070965700023	0.0267469382088462	0.372968700656499	0	0.0565182497428419	0.0363893415314286	0	0.0555475797072233	0.208635269016402	0	0.0892219842969308	0.0824282705449436	0.038733630870323	0.097405437580884	0.222145423506181	0.143040205414429	0.0580739307849075	0.143314450424869	0	0.271599066375195	0.147752187460722	0.172607058017742	0	0.761555772696288	1.05789127467616	0.0274463212627896	0.141257590021386	0.0467964341391652	0	0.195412546316745	0.0433698390618255	0.213750215239284	0.192078518486452	0.0452488687782805	0.0729695229331798	0.283888409435258	0	0.189482442737243	0.0898884484354916	0.0779438035637207	0	0	0.226638753781246	0.328517857280999	0.150243632773461	0.0907314443699766	0.206224898825407	0.235647341504912	0.0979189437538556	0.279667841233929	0	0.14239537499822	0.171295117774584	0.204146971954065	0.136156787318571	0.127949059578283	0.0988359328403058	0.225082985165513	0.200873606683061	0.0759152570464182	0.338329994090262	0.165281505846224	0.11089450906107	0.310390064120162	0.473679160495341	0.194582814445828	0.408743014713836	0.178752811057516	0.113011602437831	0.0972889444688366	0.0643962765971957	0.0450937950937951	0.349507554162639	0	0.0591891092039065	0.0557283133268689	0	0.115002950692948	0.0953093430031315	0.0254817330309887	0	0.183888117534025	0.321608464335794	0.359935785708458	0.0652891238820853	0	0.168100512193657	0	0.123126918976412	0.207718169576634	0.192242572497987	0	0.0536431763197562	0.216232209964732	0.175246402402868	0.0848893944328096	0.152877147923928	0	0.0227060760303662	0.146686231843781	0	0.0727583576802229	0.0859317415565747	0.12014578029673	0	0.0822967167780263	0.00505107903675923	0.0644064018223027	0.0344245929291886	0.0299003205843991	0.126513957394373	0	0.143209027897119	0.053833119147912	0.0522482418466619	0.066675465068487	0.312805070805806	0.134753875828452	0.108932461873638	0	0.0248725282925009	0.143736787058948	0.12540739525392	0.279264668614784	0.10834047395548	0.104773876045465	0	0.332063518476698	0.210022543507573	0.344466834172823	0.190543998375962	0.188367569168508	0.104587395881677	0	0.0871054810004071	0	0	0
dnajc11b	0	0.025885948253697	0	0.0532261570809876	0.0108521428098585	0	0	0.201491033649003	0.0798042372615253	0.0769405847486997	0.200566431909716	0	0.218045440669836	0.0175557174582832	0.0125933677681654	0	0	0.0414406881253876	0.137775943321705	0.0882260806285014	0.146792322410328	0.112932395155373	0.104884342833082	0.026507480410972	0	0	0	0	0	0.0323524546757059	0.0716864567423607	0.0432103566582839	0.305772304673504	0.0288867392402799	0	0	0.0298538653292135	0.251698968034231	0.181554103122731	0.135900669750386	0.185965923194661	0.134214339148117	0.167794415836401	0.139558923452674	0.240604695951007	0.0576036866359447	0.782529643084978	0.147590296570505	0.17196293190529	0.128602100759792	0.395886152955125	0	0	0.0801308174132185	0.0420204057301906	0.0653557956820672	0.055560494266157	0.170416335788157	0.105458084403718	0.155916467557724	0.0422525689561925	0.258884326028833	0.188725965868984	0.272811542245909	0	0.132310577508536	0.149624442648951	0.0198975683274168	0	0	0.125679266410067	0.154626422563088	0.0910468716063541	0.139964205925186	0.111237282461844	0.209919233681491	0.128883981153607	0	0.343803557829267	0	0.11703588659191	0.1542779388499	0.118961787267647	0.188505058875236	0.0716100970458389	0.0519810692806992	0.0148872661768756	0.205761757074104	0.128900836158615	0.110632901519261	0.108420215824524	0.173570071280142	0.0299095833295946	0	0	0.217152983028862	0.0783648317573302	0.0633927147703806	0.107992842817786	0.0838276790369605	0.0643181949741762	0.027495793143649	0.207678577180358	0.254213419154955	0	0.251441209997546	0.140766134499835	0.0711272692926495	0.0877095356349313	0.0376507361628818	0.0602100798360284	0.162191558144659	0.0686071723412169	0.160051216389245	0.0438981562774364	0.215090276619049	0.0944033310498641	0.0870758649999471	0.125670596699379	0.111959515439217	0.42840039134466	0.0857224277224226	0.190581001656468	0.0842232224798054	0.270179318482647	0.243884796825661	0.099990588778643	0.139098078074481	0.286720686603742	0.385902222737342	0.105911089905569	0.138161151513052	0	0.0202961615899201	0.00562374344482405	0	0	0	0.0191740801804178	0	0	0	0	0.00761072655801086	0	0.0729058294725241	0	0	0	0	0	0	0	0.144377118646098	0	0	0	0	0.00706597928820151	0	0	0.0337901765198821	0.0607680221942144	0	0	0
ENSAMXG00000003625	0	0	0	0	0	0	0	0	0	0	0	0	0	0	0	0	0	0	0	0	0	0	0	0	0	0	0	0	0	0	0	0	0	0	0	0	0	0	0	0	0	0	0	0	0	0	0	0	0	0	0	0	0	0	0	0	0	0	0	0	0	0	0	0	0	0	0	0	0	0	0	0	0	0	0	0	0	0	0	0	0	0	0	0	0	0	0	0	0	0	0	0	0	0	0.0843682505399568	0	0	0	0	0	0	0	0	0	0	0	0	0	0	0	0	0	0	0	0	0	0	0	0	0	0	0	0	0	0	0	0	0	0	0	0	0	0	0	0	0	0	0	0	0	0	0	0	0	0	0	0	0	0	0	0	0	0	0	0	0	0	0	0	0	0	0	0	0	0	0
camta1b	0	0.0202462756975854	0	0.211738584966783	0	0	0	0	0.227962887546544	0.0917722137060364	0.200629702430423	0.0926200355660937	0.281230665391754	0	0	0	0	0.123052249281255	0.0379487144430789	0.0502479977011714	0.0803826433484059	0.190111809047957	0.17507645704491	0.192782632603239	0.0481844113792306	0	0	0	0.0977512804956801	0.0319260940175973	0.186036778224061	0.265185318665457	0.0354685394055473	0.701667118608393	0.429179287124294	0.476633016814406	0.475731145162613	0.271213365361226	0.319138498971519	0.25230075752297	0.511088118269042	0.379803262117133	0.548927304538443	0.358620064160392	0.0833003715840768	0.0998887563101979	0.0908067269623333	0.503884822356225	0.284291778401532	0.52465543014895	0.801949611829155	0.607396606367247	0.204727187746826	0.158883043755434	0.446432441306904	0.15059319676668	0.18614084118488	0.293956689535791	0.466844013648567	0.294704314927121	0.199890523305099	0.350050893114631	0.276236110585499	0.156434837016572	0.106520095015925	0.283998549728626	0.095453547531094	0.366853120307268	0.249774266874788	0	0.346431236042486	1.36482038493909	0.190552247924001	0.240202099801313	0.19945708597348	0.1573680705984	0.312625698445261	0.369302026347549	0.24400871459695	0	0.317413356964018	0.414341125347159	0.295988925661642	0.309396521196508	0.415107531958891	0.336198634521713	0.280691107884215	0.214140596366055	0.220795303447424	0.458821908634142	0.107249055091443	0.260644522268869	0.295623496971683	0	0	0.370102430876228	0.324799747412296	0.62845118841347	0.667395786902728	0.548482567733825	0.1037599194108	0.184399021242421	0.698181443584931	0.0663702669437061	0	0.126128010245111	0.36571814019782	0.363205605055462	0.570151078449606	0.567018369718666	0.461465904802957	0.487597311985926	0.352753692723948	0.312042638007834	0.315914423649738	0.623981767707352	0.449850185736772	0.496043180629551	0.305906237624933	0.540497897028099	0.148932481765192	0.374488916744708	0.171127891539422	0.41187907517621	0	0.199840127897682	0.232605173235782	0.314148933937578	0.0512308204615897	0.359217451377797	0.0465553626008041	0.0676515452422303	0.0523263640700719	0.0829174298657366	0	0.016986609455766	0.0395882818685669	0	0.170035672065873	0	0	0.0173133060086397	0	0.00625956931659274	0.185038564722628	0.0107262991693554	0	0	0	0	0	0	0	0.0910594875004387	0	0	0.0187967826113977	0.0215260691460393	0.00706597928820151	0.0364006988934188	0	0.0291422842888117	0.15140236259505	0	0	0
vamp3	4.48558859333143	4.04638392983311	3.12978288353026	0.339127009179918	0.257710820453054	0.354925485788364	1.36180721418136	2.16753261438921	4.59576495751808	4.55103137943824	6.01154283788038	3.37104731625757	2.83088637364837	1.51470131300926	1.02457972682341	0.222421364359181	1.89896919606474	1.87563801451156	3.28650756362118	2.17645870772847	2.57499599812095	1.53442569163964	2.42083601769635	1.02411735793297	3.82084937072384	2.65174499712266	2.34088464403616	2.21948951636197	1.84696188207606	2.92662820811918	2.81960161637632	4.69158366437058	1.91852216702981	9.52065561324832	8.97023730019866	8.58337667703613	3.78901671674728	4.27127035742536	3.4992924767095	0.530507559304517	0.272624682308974	0.341959985081929	0.175860623240415	0.559093385804595	0.152752805022712	0.214777032047985	0.096169566179087	0.507123431674133	0.392637083545024	0.313417463738918	0	0.910650451290324	0.22297473220246	0.260319880107574	0.322841158012719	1.40543777062843	0.056797528171574	0.518104788753388	0.398649509913736	0.384690277189804	1.09422799101153	0.280967820422627	0.315997478477147	0.20969189974502	2.7275602087281	0.3710082023894	0.151542704734194	0.411903543725641	0.704126420049567	3.06828567268753	0.404514551304403	0	2.09751515416124	1.35745794777286	1.94572436673419	1.27480635384979	1.70786910622527	1.31845783958019	1.28968695128542	1.95873534487472	0.396311062834462	0.371712397104665	0.370301992824426	0.321823297890842	0.460281218423223	0.639951824342347	0.773869740415563	0.110884264109107	0.397565601169164	0.348830217667485	0.152284840600476	0.236493095103458	0.540494411699518	0.566752092760585	0	0.431651018574095	0.279483944852778	0.0773621222624423	0.542536225372906	0.146988228755401	0.203552375336635	0.151452528804329	0.0368298351128282	0.866861714149488	0	0.0875798101619182	0.0816457526475695	0.10965680564298	0.593983116906636	0.341574583659661	0.28222720425387	0.280193129036663	0.611181539802429	0.447719894260851	1.09015401550515	0.801421516214813	0.424551654331145	0.613623384291147	0.611208652548906	0.116582168334824	0	0.725053090485163	0.751262963516546	0.518298871215691	1.62081971476522	1.82220047364188	0.0336969938265735	0.243499013061301	1.70708244950237	0.150857048800562	1.08428590597898	1.18521566379793	2.59161535595228	2.77444672766054	0.630256899242618	0.888240077548602	0.425472962297941	0.837092996928671	0.555278634668621	1.36539418860778	0.698501171510202	0.988873880174999	1.33769047415852	3.15899908872225	1.15202354884322	2.15660860626789	3.16505208144331	0.931939540613232	2.10646943831363	4.95516813742663	4.2728457525454	2.95841309252561	2.30668707851465	1.58595706988675	6.04679546554878	6.4730271419212	1.18094569810233	1.26103984960519	2.4464009726907	1.63787279091145	1.73115673364327	2.61170183097945	1.66301374482047	1.5824879004741	3.50266098419914	1.04885756523007
per3	0	0	0	0.0129106890176515	0	0	0	0	0	0	0	0	0	0	0	0	0	0.000575036018818629	0.00196029539299218	0	0	0.140765765765766	0	0	0	0	0	0	0	0.0322412336116027	0	0	0	0	0	0	0	0	0	0.00406933495672669	0	0.00335406030801677	0	0	0	0.0564346824984763	0	0.026395265638087	0.01517049182982	0	0	0.17415534656914	0	0.0317703417159477	0	0	0	0.0112522138730795	0.0143048828287048	0	0	0	0.0247350274602474	0	0	0.0447595516883303	0	0	0	0	0.0421894957740976	0	0	0.0159559870054442	0	0.0398565165404544	0.0313558259124545	0	0	0	0.0253790019445244	0.00244958508927758	0.0101378751013788	0.0295236650395186	0	0.00621593000229642	0	0.00875000875000875	0.0611415783972993	0	0.0493948352513643	0	0	0	0	0.0139158752853812	0	0	0	0	0.0775933642154923	0	0	0	0	0.00820393001063229	0.0831376954909908	0.0650411337949017	0	0.017834403992053	0.0160303421332725	0.0560260537006965	0.0150541195598175	0	0	0	0.0127683100758565	0	0.0120811466457904	0	0	0.00736030147794854	0	0.0145711806855343	0	0	0.0187625805733429	0	0	0	0	0	0	0.0492330308897774	0	0	0	0	0	0	0	0	0	0	0	0	0	0	0	0	0	0	0	0	0	0	0.0315819602199135	0	0	0	0	0	0	0	0	0
uts2b	0	0	0	0	0	0	0	0	0	0	0	0	0	0	0	0	0	0	0	0	0	0	0	0	0	0	0	0	0	0	0	0	0	0	0	0	0	0	0	0	0.0193096223827334	0	0	0	0	0	0	0	0	0.0509442517053588	0	0	0	0	0	0	0	0	0	0	0	0	0	0	0	0.00622886856339867	0	0	0	0	0.0202850043105634	0	0.0240910218699744	0	0	0	0.0739795446559026	0	0	0.142889803383631	0	0.0086561799931443	0	0.0121959844116333	0	0.0135058845138827	0	0.00952427412605368	0	0	0	0	0	0	0	0	0	0	0.011096623852193	0	0	0	0	0	0	0	0.0202549969077371	0	0	0	0	0	0	0	0	0	0	0	0	0	0	0	0.315274414850686	0	0	0	0	0	0	0	0	0	0	0	0	0	0	0	0	0	0	0	0	0	0	0	0	0	0	0	0	0	0	0	0	0	0	0	0	0	0	0	0	0	0	0
ENSAMXG00000003682	0	0	0	0.0332704513356102	0.00148270938451251	0	0	0	0.231460690417705	0.190291441097988	0.193860498646688	0.253232336448245	0	0	0	0	0	0.0569673076293816	0.00387011881264755	0	0	0	0.110547319780232	0.0148181272388774	0	0	0	0	0.0424576117694697	0.0963573159376291	0	0	0	0	0	0	0	0	0	0.0326235602566535	0.0400287416090958	0.0962143015519945	0.0276530351250152	0.00421266368831344	0	0.0490244141582508	0	0	0.013771809538378	0	0	0	0	0.0333445728234673	0.0127389833272186	0.0230355300014743	0.0465757508011029	0	0.0238566691318558	0.0125038292977224	0.0391775841534508	0.0628994112615106	0	0.0771270333008172	0	0.0412928259777394	0	0	0	0	0.0272031120360169	0	0.0121959234937499	0.0164113067338874	0	0.0565649252211688	0.0147265645133975	0	0	0	0.023802601575611	0.0154050983575256	0.00528429507503699	0.0389366236732444	0.013550135501355	0.0403401472250161	0.0790513833992095	0.00793243211380081	0.0200525220650371	0	0	0.0160269766070249	0	0	0	0.0115975710647535	0	0	0.0121034603793224	0.0661189379979247	0	0	0	0.215833549166882	0	0.0129800341115296	0.0255138150621089	0	0	0	0.00779842627757718	0	0	0	0	0	0	0	0.0363162280092677	0	0	0	0	0.0132077540082231	0	0	0.0460388093611873	0.0234702116074278	0	0	0	0	0	0	0	0	0	0	0	0	0	0	0.0264285978571693	0	0	0	0	0	0	0	0	0	0	0	0	0	0	0	0	0	0	0	0	0	0	0
tnfrsf9b	0.385741862781068	0.615773845679277	2.39207892397661	0	0.0033775214464168	0.0270952044197697	6.68846035741263	0	0.0351648505488868	0.0553604070072214	0	0	1.99896281519663	0.0255517634900554	0.108063204174723	0.0103364728646914	0	0.0270669023475745	0.0343234247537199	0	0.0109442717681565	0.0395954157301967	0	0	0	0.893613065668294	0	0	0	0.283942404952778	0.049825610363727	0.0340894370470366	0.159848026808886	0.0330214119899118	0	0	0.0398374631503466	1.88798832968374	0	0.0613739020110794	0.0597597794438771	0.0535070399940054	0.0467639356528245	0.0277194392215625	0.0642780927404322	0.424005314829852	0	0.0293904865255923	0.00347726425539254	0.334668111724944	0	0	0	0.0443830595299391	0.0169883120413156	0	0	0.0500142137955507	0	0.0140503202185094	0	0	0.051697609322003	0.0148214899747442	0	0.0707284497642836	0	0.033319560441951	0.26695854133853	0	0.105639998282051	0	0.0364084667017405	0.0489355779074218	0	0	0.0345494748479823	0	0.266666666666667	0.766541585043554	0.0280026014254805	0.0169153798714341	0.0602871434052211	0.0162924324766402	0.0395189073032371	0.103251048873253	0	0.00633688926944986	0.0499203364010798	0.0985088650648024	0	0.00986586371690496	0	0	0	0.040912518444233	0.10564633566508	0	0.109465136994864	0.0240865187754414	0	0.0441407560428695	0	0	0	0.023935293998202	0.0255490490643938	0.0106728255985587	0.0281156339794306	0.07867422752724	0.0437239712785621	0.00609474030006844	0	0	0	0	0.0162592924660346	0.0176956698695829	0.0314484198741434	0	0	0.0498314557062853	0	0.00619416348751225	0	0	0.0335678190515364	0.0377665039154703	0.0267222489444712	0	0	0	0.0139582926216465	0.12162593189834	0.319410785610382	2.30693847932841	0.404592837304875	2.08450421344665	0.524241807145591	0.264633923293086	0.787373633255127	0.348593561827926	1.51666613820609	1.15907548479668	0.487292736393721	0.251437999557664	1.41036992406103	0.0224014336917563	0.0545926027023338	3.64056378226325	11.2417833799676	7.98956879730626	18.2874073209253	3.02271873129829	2.07637815166368	13.6409959602647	6.16605201790061	17.3635931555003	5.46767947197515	22.8977328366402	4.31608001044468	1.50360265757903	4.46029390005	6.26010751147776	10.1023666338829	10.2261991749967
fam83e	0.0665455537588256	0	0	0	0	0	0	0	0	0	0	0	0	0	0	0	0	0	0	0	0	0	0	0	0	0	0	0	0	0	0	0	0	0	0	0	0	0	0	0	0	0	0	0	0	0	0	0	0	0	0	0	0	0	0	0	0	0	0	0	0	0	0	0	0	0	0	0	0	0	0	0	0	0	0	0	0	0	0	0	0	0	0	0	0	0	0	0	0	0	0	0	0	0	0	0	0	0	0	0	0	0	0	0	0	0	0	0	0	0	0	0	0	0	0	0	0	0	0	0	0	0	0	0	0	0	0	0	0	0	0	0	0	0	0	0	0	0	0	0	0	0	0	0	0	0	0	0	0	0	0	0	0	0	0	0	0	0	0	0	0.0368819960536264	0	0	0	0	0
si:dkey-264d12.4	0	0	0	0	0	0	0	0	0	0	0	0	0	0	0	0	0	0.000807574336612004	0.00822825847263775	0	0	0	0	0	0	0	0	0	0	0	0	0	0	0	0	0	0	0	0	0	0	0	0	0	0	0	0	0	0	0	0	0	0	0	0	0	0	0	0	0	0	0	0	0	0	0	0	0	0	0	0	0	0	0	0	0	0	0	0	0	0	0	0	0	0	0	0	0	0	0	0	0	0	0	0	0	0	0	0	0	0	0	0	0	0	0	0	0	0	0.00682591061060501	0	0	0	0	0	0	0	0	0	0	0	0	0	0	0	0	0	0	0	0	0	0	0	0	0	0	0	0	0	0	0	0	0	0	0	0	0	0	0	0	0	0	0	0	0	0	0.0196788749759243	0	0.00329613534722808	0	0	0	0.0242579493299954	0.109595046303907	0	0
ENSAMXG00000003701	0	0	0	0	0	0	0	0.201491033649003	0	0.0105575104545747	0	0	0	0.123909899158113	0	0	0	0.0630825547560335	0.0496777329050048	0.0435369410945187	0	0.0923542368833099	0.0308762049438979	0.0499419893348943	0.154272476036373	0	0	0	0.381021158617945	0.38776097720511	0	0	0	0	0	0	0	0	0	0	0	0	0	0	0	0	0	0	0	0	0	0	0	0	0.0107941003764982	0	0	0	0	0	0.0296176947955787	0	0.0393933724664315	0	0	0	0	0	0	0	0.0218787262205594	0	0	0	0.120302622174151	0.0753102783467888	0.0129955360333725	0	0	0	0	0.0430504211976571	0	0.00737078280661719	0.00618163115937729	0	0	0	0	0	0	0	0	0	0	0.011736180061169	0	0	0	0	0	0	0	0	0	0	0	0	0	0	0	0.056308842740664	0	0	0	0	0.00892979927597188	0.0597692905385213	0.0219511017257956	0	0	0.0707162938697753	0	0	0	0	0	0	0	0	0	0	0	0	0	0	0	0	0	0	0	0	0	0	0.195159068731924	0	0	0	0	0	0	0	0	0	0	0	0	0	0	0	0	0	0	0	0	0
znf362a	0	0.0257009946284921	0.137230684781117	0.183994176551082	0	0	0	0.188714851858841	0.02494500420754	0.0686361364766637	0	0.101526965562053	0.391696043869957	1.08762782746146	0.0780073778996823	0	0.410368715013562	0.308180565408442	0.216740323731691	0.256680362525274	0.181907284901419	0.336600118943548	0.504035825588327	0.384226386356813	0.100242642656579	0.345668383524468	0.378972995712611	0.184170314122053	0.121727010291914	0.0426321232912421	0.168238747349044	0.284105523387986	0.169489330912846	0.217931833832517	0.363978106188203	0.336044955169684	0.30900882454464	0.129439784612198	0	0.281024646069428	0.310119991223241	0.433233065723491	0.27803617641967	0.195771347243827	0.137161408336534	0.0644130681232608	0	0.264017727849275	0.442812015223181	0.150553969961657	0.333203283865411	0.0794899922099808	0.530658776555798	0.215844044575008	0.298145952030122	0.340583300242118	0.623531108855372	0.138247540155475	0.206840794586578	0.291124100399903	0.0952098720300908	0.46989495593869	0.293543096172976	0.333983005243822	0.359877922702889	0.315389149548087	0.328075772992837	0.401679308093141	0.184255862674755	0	0.343290721169857	0.838799004707926	0.375047688266679	1.09523762801753	0.806370158011017	0.167588257634777	0.411053804178212	0.0753879791555947	1.07173868986652	0.736897328279464	0.234676440001807	0.279573145511528	0.248105603770937	0.229732358942287	0.387956796485859	0.186472229139269	0.186717822702631	0.150466553796643	0.223597782888088	0.304589368692431	0.200059510013363	0.115164537004116	0.179206480456345	0	0.131967905405405	0.345160333620975	0.559264378182578	0.381965551200204	0.389501613744031	0.32889433863035	0.0914724542211042	0.49491022441009	0.258579936436671	0.38166189278952	0.77539297177565	0.201962784864488	0.290759068031019	0.172927138695111	0.0567195686894224	0.245660367461443	0.220015912447194	0.228866859147466	0.0961705374647555	0.512564385746342	0.1747616798346	0	0.315454556403746	0.272576550567321	0.0747040584602365	0.211074462295003	0.0829578227483152	0.166198005919311	0.234187579795759	0.25589080252485	0.0867001907404196	0	0.163865882111936	0.124142720944668	0.0445370815741186	0.202503289747377	0.128445719677721	0.29349746604798	0	0.0645708276743609	0.00406479279718716	0.0312013454020137	0	0.0149507412023964	0.118512684699201	0	0	0.0100948919846558	0	0.0240504866370046	0.167570365930084	0.225696060959768	0.388990803027343	0	0	0.164268519411042	0.0495206806437605	0.136458377155938	0.0644051859055691	0.0249712206681799	0.0839672863452399	0	0.0364259581725421	0.0450764261522285	0.0164032572329759	0.0502078605426466	0.0660226256572053	0.0528340166532821	0.251944283552277	0	0	0
ENSAMXG00000028750	0	0	0	0.0131756471877899	0	0	0	0	0	0	0	0	0	0	0.028681236734928	0	0	0.0356400349090997	0.0192291607898101	0.0644937761779662	0.105573913909725	0.0282788678149755	0.0261185940883174	0	0	0	0	0	0	0	0.15727411038897	0.0164445014520495	0	0	0	0	0	0	0	0.0186361018774006	0.0104059838992775	0.0259317365172808	0	0.0534863273116567	0	0	0	0.0546194747379164	0.0191905036235184	0.0324323623084058	0	0	0	0.0650000798418314	0.0378639028064315	0	0	0.0375413560235245	0	0.0314484889912068	0.055957203930434	0	0.0744794639033055	0.0881003060903315	0.116959064327485	0.0393728855302215	0	0.0242360787963394	0	0	0.050745432911038	0.312187812187812	0.0536439815089446	0	0.0280646609788954	0	0.064361893923762	0.0528988573846805	0.104166666666667	0	0.0194460773252844	0.0561234061947536	0.0643774974742699	0.0374520353236942	0.0559331265329033	0	0	0.0504075457762245	0.065503897568562	0.0496582207940942	0.011803003156123	0.178188910457521	0.0562616391265943	0	0	0.0916622629209249	0.0655075233456977	0.0394528312553821	0.0516800314424099	0.0502574865154613	0.104678804259125	0.0386787344318094	0	0	0	0.0198719123507218	0	0	0	0.0397057960894097	0.0128850326298249	0.113331338910813	0	0	0	0.157579577686732	0.0674075556586124	0.0859126137186091	0.100659723697192	0	0.0341943469905555	0.0128435653737478	0.0596955481115354	0.0251627400210864	0	0	0.0247459765871984	0.0524988793150623	0.157037641922769	0	0.0179893323259307	0.16284523189161	0.0248391663975757	0	0	0	0	0.0192345791570253	0	0	0	0	0	0	0	0	0	0.0452591083955646	0	0.00297686026975117	0	0	0	0	0	0	0	0	0	0	0	0	0	0	0	0
trim62	0	0.091612473010596	0	0.100447811800511	0	0	0.0232753002513732	0	0.0420417203599778	0.0545450836479719	0.0800948322814212	0	0	0.0984871387811661	0	0.04535723357161	0	0.0860997922379937	0.0403649040994113	0.139369993281174	0.0875541741452524	0.0247749947635573	0.171494229219187	0.0433724432393258	0	0.0813213086224984	0	0	0.038109756097561	0.0431078258183542	0.350537388852496	0.190045969098035	0.023345449621687	0.113217011356795	0.141301709146301	0	0.229230837548644	0	0	0.115031707533172	0.157717226192616	0.0822489992732878	0.255930738018517	0.0829426456016135	0.0422506490895193	0.167189284027649	0.0878348704435661	0.0829695699167792	0.185649133176548	0.0807441450693067	0.0753227580181076	0.692425560963647	0	0.103321915045463	0.124302522503075	0.125547363748111	0	0.169705986302553	0.0936782654740618	0.152659442359928	0.105694858125522	0.115449056893613	0.082208341755857	0.15494990718126	0.106909565198798	0.0600850907916193	0.0819907350469397	0.0971196002043992	0.182214903751621	0.187265917602996	0.202831048442071	0.837801608579088	0.076201170223594	0.0617376524033033	0.0877940702211612	0.0323026630315403	0.124665411108086	0.0892586179195601	0	0.14239537499822	0.17699822829413	0.101575356227353	0.129980041381927	0.0870028117977167	0.0725829311985766	0.0355730672877885	0.189045060733171	0.140864624587747	0.250018919149773	0.141542905481847	0.209079761198711	0.268137077985353	0.109873691658423	0.242060418280403	0	0.164870174029885	0.0661826183109333	0.125633067886498	0.0223782429181539	0.133630790516636	0.44532580414399	0.182492856754598	0.0897077136523412	0.159740069930116	0	0.0906618373696886	0.0281458548250061	0.0989633075377236	0.136550232394517	0.0740604483964593	0.0851176086371694	0.130698826963987	0.14472611157694	0	0.203342958233356	0.155072418819589	0.132986310056737	0.138950827241186	0.168956651717647	0.165895253736791	0.187269036150651	0.0632911366159283	0.154707085485005	0.144661900707919	0	0.196309383588536	0.0738656805436849	0.0716402447882502	0.0287196218200199	0	0.0757699101380576	0.0379202991153194	0.0201056350063232	0.01999992000032	0.0112441670883229	0.0162711679364099	0.0616969674596096	0.10345196790261	0.0355883267979509	0	0	0.0210707240104472	0	0	0.0340590174654642	0.0433058244394804	0.272817143853624	0	0	0.020594098555118	0.0150079166760466	0	0.0439939464329708	0.143680315242024	0	0.143053330281529	0.0221778745557707	0	0.0518076014350581	0.0407783776730227	0.0399902423808591	0	0.0692230630793341	0.031379932533145	0	0
tnfrsf1b	0.0667223741355429	0.225157850765967	0.601684084260623	0.0861645459232652	0	0.0223013175618416	0.24103133478619	0	0.047413962068878	0.0727118849931477	0	0	0	0.086151777238276	0.0455525237576801	0.0917399670659428	0	0.0887778613739155	0.0923352420730206	0.0207799116438157	0.0750860026081019	0.139354728183602	0.044894379574643	0.100391049776865	0	0.230618442311759	0	0	0.301937029645605	0.229074933824705	0.182649165557914	0	0.192240080426459	0.0945597709105445	0.0806575201038869	0	0.0900538777042074	0.0746057088288396	0	0.172163651798001	0.0987454977538484	0.140250801010432	0.128474484702264	0.161765352557235	0.127537992404987	0.0868763309781219	0.142202995595253	0.123678849283159	0.190093927626687	0.0373905857983077	0	0.33478406427854	0	0.169613765957759	0.107130989768889	0.18327316516028	0	0.0808609057695088	0.0819513275944647	0.20353175600278	0.0480095250897778	0.249627276520881	0.113447454059046	0.127588801659144	0	0.120249967919264	0	0.147381701291026	0	0.378787878787879	0.0672703120638817	0.160751028806584	0.192779299709075	0.202847974471173	0.166332826910631	0.197240932371254	0.173039458511041	0.382926932880062	0	0	0.178412247276615	0.073653521029129	0.124567613805341	0.14981293232176	0.130678547472933	0.139566252899686	0.0721271746343152	0.13352188942828	0.179335046862408	0.208593808501292	0.0849926286506062	0.215576285601891	0.161156581874706	0.27103209019948	0	0.110421603029321	0.0799301809472815	0.0910225711184422	0.109870375878816	0.166971398793064	0	0.102150948675435	0.151935870489229	0	0.255004462578095	0.0490355718951714	0.0800034973350665	0.0782318205592816	0.0673346261581556	0.110125256832284	0.220423114752392	0.256757650354321	0.137096125148241	0	0.0773335395561055	0	0.0924874677434569	0.246457086542072	0.0419405798941443	0.207430147897695	0.295176456516375	0.217919564583819	0.18680421536197	0.0506043946805576	0.228747734850173	0.0638019587201327	0.0947879002635455	0.136757859021902	0	0.0107778596895114	0.126806144825716	0.0552202459509755	0.286072587972287	0.339621428619944	0.110593903144475	0.551647831133659	0.65675738330222	0.40288683965869	0.252202405021081	0.0361338252351409	0.0957744320576179	0.0606646963411602	0.547708405700949	0.394463295072437	0.143560589746903	1.04126246510571	0.938829481278722	0.183179389894482	0.381041364154079	0.433614934991953	0.193935921684992	0.183231848876138	0.89472829997629	0.142492640646458	0.153371923076406	0.308218376743663	0.767806244430286	0.516911993629741	0.702341994130584	0.568552557443248	0.551541819913695	0.0985447693950759	0.216805834421696	0.34828110235309	0.756220734446102	0
ENSAMXG00000028810	0	0	0	0	0	0	0	0	0	0	0	0	0	0	0	0	0	0	0	0	0	0	0	0	0	0	0	0	0	0	0	0	0	0	0	0	0	0	0	0	0	0	0	0	0	0	0	0	0	0	0	0	0	0	0	0	0	0	0	0	0	0	0	0	0	0	0	0	0	0	0	0	0	0	0	0	0	0	0	0	0	0	0	0	0	0	0	0	0	0	0	0	0	0	0	0	0	0	0	0	0	0	0	0	0	0	0	0	0	0	0	0	0	0	0	0	0	0	0	0	0	0	0	0	0	0	0	0	0	0	0	0	0	0	0	0	0	0	0	0	0	0	0	0	0	0	0	0	0	0	0	0	0	0	0	0	0	0	0	0	0	0	0	0	0	0
miip	0	0.0090015968832871	0	0.0137395853942711	0	0	0	0	0.0451072475111518	0.098832465662568	0.0654947473212648	0	0.394539572319104	0	0	0.00605535075013685	0	0.00060775458383701	0	0.00470743746875438	0.0250924316134976	0	0.00839378960294857	0.0210556458608811	0.0407336953201057	0	0	0	0.109345122510759	0	0	0	0	0	0	0	0.0467604369295227	0	0	0.0199557049646504	0	0	0	0.019467336985767	0.057129489365333	0	0	0.0101819722072887	0	0.025715600883588	0	0	0	0.0295788764183502	0.0315809201414942	0	0	0.00662507444927412	0.0306763522136056	0	0	0	0.0092824654228163	0	0	0	0	0.0198738803552655	0	0	0	0.230797636632201	0.02813571484178	0.0130835936968479	0	0	0.0109826145212129	0	0	0	0.00760443424664149	0.01786075769893	0.033484634646295	0	0.00758403106419124	0.00689263480615154	0.029365298439528	0	0.0270689473157078	0	0.00977822018791784	0.00970274665352268	0	0	0	0	0	0	0	0.0635768326021998	0.0346488340667336	0	0	0	0	0	0	0	0	0.010649191656153	0.0156633725960272	0.050052304658368	0	0	0	0	0	0.00882651485061124	0.0257245905508446	0	0.0370778226419432	0.0114531794026022	0	0.0451461154025002	0	0	0	0.0148866234756098	0	0	0.0273863807528516	0.122707160336072	0	0.0525044628793448	0	0	0	0	0.0136777949206141	0	0	0	0	0	0.0273989867854687	0	0	0	0	0	0	0	0	0	0	0	0	0	0	0	0	0	0	0	0	0
mmel1	0	0.0131996821516538	0	0	0	0	0	0	0	0	0	0	0	0	0	0	0.213456284153005	0	0	0	0	0	0	0	0	0	0	0	0	0	0	0	0	0	0	0	0	0	0	0	0.00365978626848192	0	0	0	0	0	0	0.0383906633906634	0	0	0	0	0	0	0.0397987773815588	0	0	0	0	0.0347192676660688	0	0	0	0.110071218899693	0	0	0	0	0	0	0	0	0	0	0	0	0	0	0	0	0.0111440868108111	0.00777014715450226	0.0245768220376391	0	0.0173423235938844	0.0426604379447463	0	0.00285836950599943	0	0	0	0	0	0	0	0	0	0	0	0	0	0	0	0	0	0.00430072196219579	0	0	0.0398047972741675	0	0	0	0	0	0	0	0	0.0275118300869374	0	0	0	0.039300179100338	0	0	0	0	0.015381959386426	0.0217614595846173	0	0	0.0170098401925514	0	0	0	0	0	0	0	0	0	0	0	0	0	0	0	0	0	0	0	0	0	0	0	0	0	0	0	0.018493312818085	0	0	0	0.013746611460275	0	0	0
fam213b	0.518437331137728	0.308657153819031	0.153249486286207	0.376234289955288	0.114134517474434	0.032986970146792	0.068523657792853	0	0.187699975889869	0.194343347760846	0.133911832449515	0	0	0.288208080455942	0.488543065690835	0.0917910970151734	3.08543310467683	0.471697590951533	0.298282549434712	0.287036713732764	0.698103707037014	0.190902964518531	0.475536540439566	0.354631703095809	0.590662693270472	0.750283215945028	0.155941778880407	0.26778983623587	0.220758030627863	0.222566459424501	0.0938230379985692	0.0993373583343202	0.0375688449082945	0.677788599908026	1.0299757560005	0.424694652535933	0.385319404623229	0	0.52119551921035	0.951667102904073	0.652312879856579	0.479266930650812	0.573989251166482	1.09264048404358	0.261594335913398	0.522518972889597	0.645371012549451	0.871795987183895	0.5581251213063	0.257611300138183	0.632748116863161	2.52181859540127	0.876885196249703	0.461687372375688	0.418224161675413	0.265188787308514	0.628569170875186	0.643547332253736	0.215968033544389	0.68218738245449	0.348082789661387	0.153412918283224	0.498177468914788	0.473433943948579	0.464231798165425	0.441819141800574	0.591410510751131	0.548376005326984	0.31632035885786	0.789172246534102	0.389047876583044	0	0.726892378631157	0.134213300652068	0.145632536890887	0.325345346966312	0.385018956211415	0.264075621302223	0.587987774571271	0	0.642996580216287	0.428894757385935	0.811481834376331	0.565048722891217	0.285397586574139	0.575451236510336	0.273153003228225	0.357571880850597	0.686303281327383	0.488235986095753	0.563932655935443	0.736971919711364	1.13174709148076	0.240384615384615	0.688682311876613	0.577544061002716	0.170042313935526	0.203024427566844	0.551194464578063	0.560475345248707	1.05442844083304	0.394035200106191	0.448365321968273	0.328820522568211	0.283986027887428	0.475142330944298	0.769356599298525	0.774026068219433	0.0626919002526126	0.284879141345451	0.604103004134252	1.05768391366094	0.398714102688934	0	0.119893395135547	0.178049996439	0.412469171319884	0.969033160647717	0.4444611078784	0.47403385364124	0.406499543532631	0.564312618820856	0.578897299228324	0.44646491741984	0.657550328020479	0.232950046340545	0.245569084987263	0.409501619597526	0.948047456531974	0.177963587953652	0.752099370555114	0.479956390887751	0.145827036097621	0.177497694531607	0.23940249196399	0.381641091876049	0.456175365572626	0.742450999190596	0.430300551068445	0.372920161865428	0.182361474225326	0.0121138703815869	0.34366481727557	0.0665829452073294	0.237219853295663	0.216801122525859	0.0838047349675257	0.0283446712018141	0.111109402730559	0.089101052571625	0.10613715523945	0.0673663787876747	0.388759829986493	0.438640930225853	0.0853965164409992	0.463821587557132	0.0573074992843008	0.0614768346758531	0.0532870218279763	0.197133009165525	0	0.0606192866322349	0.279232578933957	0.262631253554093	0	0
slc45a1	0	0	0	0	0	0	0	0	0	0	0	0	0	0	0	0	0	0	0	0	0	0	0	0	0	0	0	0	0	0	0	0	0	0	0	0	0	0	0.332005312084993	0.00318736985570458	0.0126993083163855	0	0	0	0	0.0367906757711326	0	0.00673251968588756	0	0.0278860686778099	0.130320327364662	0	0.0790226478908855	0.0279414869315541	0	0	0	0	0	0	0	0	0.0104506312181256	0	0	0.0272313356425506	0	0.0373605998720979	0	0	0	0	0.0151866976677788	0.0359207977814066	0	0	0.0159459114682995	0	0	0	0.0378463361911602	0.00760397128350491	0.00345351567896118	0.0108009090045018	0	0	0	0	0.0118384524774921	0.0289544202701094	0.0253021071594842	0	0	0.242060418280403	0	0.00315735499531449	0.0502787959233952	0	0.0797658075889189	0	0	0	0	0.138611665557773	0	0.0178466702363957	0.0443575099773677	0	0.0540756843277852	0.00634694965599533	0.0143067247328935	0	0	0	0	0	0	0	0	0	0	0	0	0.0228587386663241	0	0	0	0	0	0	0	0	0	0	0	0	0	0	0	0	0	0	0	0	0	0	0	0	0	0	0	0	0	0	0	0	0.00988972951589774	0	0	0	0	0	0	0	0	0
si:ch211-222l21.1	3.03609095681424	7.92248285214198	5.8548390430813	16.6352722145202	1.01379083052331	11.612496369596	3.07994350035066	21.5130658978684	8.18619342397003	5.4998926130951	14.5287141494012	12.6456798645465	8.15611551749554	6.40440689284298	1.18560136439676	0.565722965631224	11.5001269861955	39.2944680387548	3.36118335307036	15.267575719065	14.4250484003702	24.2582943356637	24.6738599908884	100.75522534404	20.8686992633166	24.6660724743556	9.78909540353421	11.9631775171867	28.9628046442784	22.6348868883801	3.93001816059418	2.6068494245639	1.80567355842148	1.26874558298794	0.671663749571222	1.36404201620606	14.2042412743248	6.17665272768961	1.40360366613635	28.6613821287034	24.2978518708798	27.3246656499869	16.8403726566144	42.4765902255564	11.5366424176806	19.1899050665858	15.7444566170633	29.9422977837958	31.1619767455437	20.5383417096033	25.671606719072	9.24615052169377	34.7085177928696	36.154191283194	34.4528265237091	32.1807819317195	18.8316470991832	27.1627621009572	22.4347705463094	24.0033338758845	27.6895297029147	24.5376049506874	26.0881192420539	18.6671477040122	39.3010211239362	23.7955600464282	32.5827642253366	22.9468803474961	19.3699754324615	26.3341583848771	27.7674085191759	40.1614207940856	41.6767201558663	18.487352612281	35.6089330488377	44.2617645972718	34.9796662930987	43.4323181990316	18.5852852153669	32.4675725005417	27.2592588392655	24.7995952750052	26.9274612356175	28.1435448220273	50.5973666987163	31.8774790113376	22.0995210152639	11.3340142737166	16.6567999679439	24.3550103733971	31.6402151569618	15.7018071094401	18.9592866699729	31.2196221526778	12.3156234979889	26.7342857308039	29.8998692148406	75.3074678666536	25.9111405073392	38.1238573177481	20.6065420398324	33.0995029182458	14.7990852108182	13.2624680469896	10.910046187221	18.800550729596	20.658777277698	21.6558096810908	15.0581394717373	24.7826646138691	31.187603549443	30.3611437940034	24.8609264599042	104.654209011363	19.6045307423994	63.8688370609846	28.5860004517719	26.9053017034784	38.07189589223	21.8492396032987	8.00577354146473	31.1582849280927	23.7122477829459	20.8824836361698	24.9568383908116	17.996623374931	11.8953530310669	24.1727757420877	16.5261476310376	9.32305459728486	12.6630168409011	14.7985607395815	7.12372632428824	7.01513373409484	22.9299170366846	26.7779201779946	19.6182073454382	22.0808339298124	24.330781940718	22.9836571187467	15.4338747629767	7.72169161155912	14.553797021444	14.6673689087388	22.3628363320527	15.7694320120406	13.6130808289546	0.709110545361512	1.56586138643492	4.46587344527384	15.617481808333	12.2038732721973	9.38541380755728	20.9609269342772	30.7879495001865	11.1557890930759	3.03401166346326	6.44986712656806	3.2889875580155	4.14768458066741	2.76259603712971	5.25526554774865	16.2698136933306	12.34000332349	5.07424951043019	4.81536096697409
ccdc114	0	0	0	0	0	0	0	0	0.261561807179275	0	0	0	0	0.112612612612613	0.0140753877769333	0	0	0.0776263427177467	0.12846637385317	0	1.3535834809571	0.212312385120116	0.260738454631626	0.054149012599575	0.0944198520655594	0	0	0	0.0807986933140581	0.148408540803611	0	0	0	0.0216860937923557	0	0	0	0	0	0.0018889337195825	0.0270750790751185	0	0	0	0	0	0	0	0.0160010240655402	0	0	0	0	0	0.0168454530753059	0	0	0.0311270481597689	0	0	0	0	0	0.0182493407425657	0	0	0	0	0	0	0	0	0.0134510750771755	0.0251473635504054	0	0	0	0	0	0	0	0	0.00467377079828005	0	0	0	0	0.00574627440299082	0.0156589848906455	0	0	0	0	0	0	0	0	0	0	0	0	0	0	0	0	0	0.0122457776558643	0.00940584234491412	0	0	0	0	0	0	0	0	0	0	0	0	0	0	0	0	0	0	0	0	0	0	0	0	0	0	0	0	0	0	0.0120552806951557	0	0	0	0	0	0	0	0.16750418760469	0	0	0	0	0	0	0.0159465217446771	0	0	0	0	0	0	0	0	0	0	0	0
tas1r3	0	0.0202462756975854	0	0	0	0	0	0	0	0	0	0	0	0	0	0	0	0	0	0	0	0	0	0	0	0	0	0	0	0	0	0	0	0	0	0	0	0	0	0	0	0.00742629770839305	0	0	0	0.0405048524813273	0	0.00755113629498967	0	0	0	0	0	0.0169943171003616	0.00841093825698444	0	0	0	0	0	0	0	0	0	0	0.0190886323376703	0	0	0	0	0	0	0	0	0	0	0	0	0	0	0	0	0.0030852770578798	0	0	0	0	0.0168011842644422	0	0	0	0	0	0	0	0	0	0	0	0.0879978064362043	0	0	0	0	0	0	0	0	0	0	0	0	0.103655945186736	0	0	0	0	0	0	0	0	0	0	0	0	0	0	0	0	0	0	0	0	0	0	0	0	0	0	0	0	0	0	0	0	0	0	0	0	0	0	0	0	0	0	0	0	0	0	0	0	0	0	0	0	0
ENSAMXG00000027771	0	0	0	0	0	0	0	0	0	0	0	0	0	0	0	0	0	0	0	0	0	0	0	0	0	0	0	0	0	0	0	0	0	0	0	0	0	0	0	0	0	0	0	0	0	0	0	0	0	0	0	0	0	0	0	0	0	0	0	0	0	0	0	0	0	0	0	0	0	0	0	0	0	0	0	0	0	0	0	0	0	0	0	0	0	0	0	0	0	0	0	0	0	0	0	0	0	0	0	0	0	0	0	0	0	0	0	0	0	0	0	0	0	0	0	0	0	0	0	0	0	0	0	0	0	0	0	0	0	0	0	0	0	0	0	0	0	0	0	0	0	0	0	0	0	0	0	0	0	0	0	0	0	0	0	0	0	0	0	0	0	0	0	0	0	0
errfi1a	0	0	0	0	0	0	0	0	0	0	0	0	0	0	0	0	0	0.00300545106750059	0	0	0	0.0147487187050625	0	0	0	0	0	0	0	0.0407988224635787	0.0364298724954463	0	0	0	0	0	0	0	0	0.0198784882873198	0	0.0462377119705982	0.0405471814784852	0.00902312084485285	0	0	0	0.00739898900214275	0.0151114012500151	0	0	0	0	0.113951945079068	0	0	0	0.0221561967558897	0	0.012012012012012	0.0836396496499496	0	0	0	0	0	0	0.0293901589946243	0	0	0	0	0	0	0.031748450675607	0	0.0360081378391516	0	0	0	0.0191046490373383	0.00179977308460949	0	0.00568537914975593	0	0	0.110701865279762	0.0156599441680054	0.0382906420794775	0.054396018934361	0.0350708606739918	0	0	0	0	0.0287523254241863	0	0	0	0	0	0	0	0	0	0.00643179053973657	0.00801348830351247	0	0	0	0.0144825825179833	0	0	0	0	0	0.00826217658581406	0	0.0112564949976136	0	0	0	0.0259796942709578	0	0	0	0.00277680589571428	0.118333915909609	0	0	0	0	0	0	0	0	0	0.00472167608168877	0	0	0	0	0	0	0	0.0442008486562942	0	0	0	0	0	0	0	0	0	0	0	0	0	0	0	0	0	0	0	0
ENSAMXG00000028663	0	0	0	0.00974089226573154	0	0	0	0	0	0	0	0	0	0	0	0	0	0	0	0	0	0	0	0	0	0	0	0	0	0	0	0	0	0	0	0	0	0	0	0	0	0	0	0	0	0	0	0	0	0	0	0	0	0	0	0	0	0	0	0	0	0	0	0	0	0	0	0	0	0	0	0	0	0	0	0	0	0	0	0	0	0	0	0	0	0	0	0	0	0	0	0	0	0	0	0	0	0	0	0	0	0	0	0	0	0	0	0	0	0	0	0	0	0	0	0	0	0	0	0	0.0352342194739531	0	0	0	0	0	0	0	0	0	0	0	0	0	0	0	0	0	0	0	0	0	0	0	0	0	0	0	0	0	0	0	0	0	0	0	0	0	0	0	0	0	0	0	0	0
ENSAMXG00000028796	0	0	0	0	0	0	0	0	0	0	0	0	0	0	0	0	0	0	0	0	0	0	0	0	0	0	0	0	0	0	0	0	0	0	0	0	0	0	0	0	0	0	0	0	0	0	0	0	0	0	0	0	0	0	0	0	0	0	0	0	0	0	0	0	0	0	0	0	0	0	0	0	0	0	0	0	0	0	0	0	0	0	0	0	0	0	0	0	0	0	0	0	0	0	0	0	0	0	0	0	0	0	0	0	0	0	0	0	0	0	0	0	0	0	0	0	0	0	0	0	0	0	0	0	0	0	0	0	0	0	0	0	0	0	0	0	0	0	0	0	0	0	0	0	0	0	0	0	0	0	0	0	0	0	0	0	0	0	0	0	0	0	0	0	0	0
mrps16	0	0.0297537578996227	0.164771791069369	0.188498462509246	0.027625996946066	0.0519358455851791	0.0572836111588475	0	0.292578832633902	0.288734584528283	0.120998204670333	0.334663649892183	0	0.0675040216307023	0.0994853718413437	0.0185925848281421	0.260416666666667	0.280569691294363	0.481935705616801	0.337952599244951	0.139496042824138	0.22803512022124	0.207742876423805	0.361629216391114	0.289152211801751	1.12720331558613	0.0899685110211426	0.795690608041453	0.135573056125133	0.131372796212703	0.177910068752654	0.229237671569731	0.349118002935793	0.117640542064294	0.0890242017432921	0.412005509202201	0.253108090281777	0	0.293422988751637	0.419218530358216	0.362853680670477	0.405713506793362	0.396352421682686	0.31948130295262	0.37988375373141	0.588847502721186	0.686639956446977	0.294161416724641	0.225140734439211	0.482341425719181	0.227316402936451	0.179784977167308	0.303846120008207	0.359212913793504	0.364389743271589	0.347518344240446	0.232880624645756	0.293198382250929	0.480194981264644	0.322633982392072	0.620036682755406	0.387322586729646	0.268268221380575	0.302662142041201	0.170494262868054	0.318360906355597	0.0722219814822839	0.272779709492604	0.341530420876747	0.084005376344086	0.244735644104433	0.446070410961283	0.156439437928714	0.310747537715726	0.085792306221474	0.144831925447157	0.357062571749176	0.137385767622498	0.34184573214501	0.400500565574773	0.294804043968915	0.303851082983248	0.260845175559355	0.326636362397721	0.308738670496421	0.171039648966038	0.470256880936562	0.315857068998818	0.340184973987631	0.380077506300529	0.266017445994531	0.249709558677325	0.285346128731512	0	0.824659837594056	0.234493678656497	0.272281950818609	0.219759413674012	0.359457324716863	0.468978878946332	0.419265829453051	0.712949558891036	0.553855998808485	0.141838677734865	0.222642728040477	0.428383171370706	0.428884190169475	0.379800315938789	0.287830093913974	0.313530711813621	0.14077566857716	0.3377297715384	0.198063110130287	0.528028944664178	0.453684464532098	0.0970346219531129	0.237605831204964	0.22412039816662	0.251703587359621	1.0890051061232	0.400191874322146	0.279949142997385	0.311226911498451	0.320768668747275	0.450942882213421	0	0.255383413371573	0.123932362471298	0.191529542456369	0.357722543585078	0.0380060131119168	0	0.177175882586589	0.202785244320356	0.0331999134114379	0	0.0635469917118236	0.0714193283538651	0.215995139818314	0	0.179095923776775	0.0289002933838014	0.049295080350981	0.0770676266757232	0.236701031732096	0.0693901380359295	0.0862998921251348	0.20614306328592	0	0.0687388358073515	0.111907759951144	0.162142268905789	0.156660924768244	0.221530080767237	0.0452474356015873	0.0631695977360016	0.0480730671837099	0.0479409007607082	0.0404677714289618	0.0975366100171993	0.143348805702934	0.254890783539784	0.214916915196167	0	0	0
pax7a	0	0	0	0.0399312769005118	0	0	0	0.170068027210884	0.0524510345041869	0	0	0	0	0	0.00486646422175504	0.00565573751948401	0	0.033715967635173	0.0603044551584245	0.00768650142738332	0	0.0193395542232752	0	0	0.0384241488090435	0	0	0	0.0170765027322404	0	0.0494800402689054	0.0648229967448511	0	0	0	0	0.0186643423339014	0	0	0.0516201909352745	0.0272225570301606	0.0792541255774958	0.115467079063343	0.0545750008386873	0	0.160674864052234	0.330884785917544	0.0501022949821301	0.0428437965381559	0.0818799639728159	0	0	0	0.0256590217851205	0.0105201144588453	0.125478094219031	0	0.0485641306424085	0.0503239426456017	0.0571967759272344	0.0695759651620518	0	0.0210833066440952	0.0363687718268714	0	0.0280240980235744	0.0819907350469397	0.0834008578030445	0.0996095306398917	0	0.0718356708899787	0.315020161290323	0.0546728810741417	0.0204760266679771	0.0530234670722374	0.0558334822226193	0.0864110715522599	0	0.218078526595501	0	0.0770028306759646	0.06043933880681	0.0204524228712566	0.0317704028648148	0.039014246655139	0.0483921152476599	0	0.0412888437880716	0.0531913517991504	0.0588184311665961	0.0834472103353037	0.035830255577556	0.132749090560688	0.245676100628931	0	0.108230587975526	0	0	0	0.0177220125117408	0	0.0347159898273156	0.247507502531464	0.365192401462252	0	0.0767600868430822	0.136602275663844	0.0791066895263676	0.0300457296004519	0	0.0784330587518382	0.110983423324268	0.0819712444874338	0	0.197164770598789	0.102555687738442	0.0383880753675036	0.113971202512937	0.00975063720414129	0	0.0325066882511077	0.0517770532136596	0.0732973562557897	0.0149267064397809	0	0.18198599490359	0.0540741618743423	0	0.0765743690271992	0.0498569106663875	0.00264505130738273	0.145138409280759	0	0	0	0	0	0.00253850467351403	0.0305412520691698	0	0	0.00674145183906806	0	0.0515413692331103	0.0488031038774066	0	0	0	0	0.0290454503206618	0.028412113290778	0	0	0	0	0	0.0238228986004631	0.0097072393679034	0	0	0.033457012757159	0	0	0	0	0
park7	0.341319791319751	0.112633009395515	0.18836648583484	1.39729546993534	0.0167296739301915	0.334819944720996	0.200455714863777	1.03530088380604	2.22980429535173	1.78329270933923	2.92915001510409	2.58733946073605	2.14490075665046	0.968883386371975	0.400620294622295	0.324467522092321	0.442148724456996	0.925540903222792	2.02236477773185	1.59786303778792	1.21691956555644	1.57333762191847	1.41150080732738	0.485159874015004	1.39928010230882	0.647963201975191	0.697905493823858	0.8605084958569	1.28716799139334	1.47119166099048	1.3848001365089	1.90595278668377	0.981584193548844	0.280445946261769	0.769108838564537	0.551324213613131	1.35938087247505	0.220225466517563	0.459364357625273	2.64711433035126	2.38093043571667	1.95042127388339	2.05349563886706	1.84071269817846	2.12284964051089	2.3665414199522	2.84152353117928	1.67469015445191	1.92032243222973	1.52484259674028	2.69834107415044	2.92431965366413	1.21806889909067	2.59616934046368	1.88186982667213	2.30175119368303	1.38964172266078	1.750279900873	1.94716221524605	1.90308128381981	2.12720683780412	2.39351785530059	1.79439637258529	1.56860616409979	0.544440143245374	1.6264422129047	2.61012248245261	2.34161097331389	2.8454063120628	3.27431821582783	1.52558230906321	1.66242528600712	1.27921071103602	1.40034948437227	1.91641180113109	1.17056764337852	1.82928534591755	2.01980727820056	0.927352154913397	0.250312075471753	1.76245868075228	1.5757153983127	1.78945718376943	2.16239889079042	1.18314217853082	1.88733109489973	1.40623975510354	1.8841759050167	1.74043560564426	1.82155601815244	1.78485350136081	1.71585011265347	1.55229657200136	3.99884829830522	1.46173107496033	2.1115269438732	1.10665112406536	1.09849263282898	1.89181539323019	2.3028142943971	2.69316090437355	1.78196042441306	2.35134289439086	1.28718362798367	1.74112730439405	1.86143394269963	2.48059470170342	1.99071017141349	1.86680751099065	1.75813991006253	1.6577929079338	1.78500591689396	2.54032252543282	0.157431780496792	1.36025649438726	1.60837682532905	1.77255166737832	1.57504895001816	1.8332699925796	1.60948373940249	2.34638264894077	1.92213918034573	1.87632519540722	2.01234625455099	1.91080416706833	2.09802094787039	1.66456298905764	1.33062981508208	0.95713000227768	3.64252377389151	1.05795332565321	2.12117831926323	0.255277525925979	0.414915537514001	0.121309381954732	0.279707023474977	0.0774402299418032	0.259886119924696	0.849231056615353	0.180667747114709	0.552636205430227	0.179101906443877	0.364296399602804	0.488460560969249	0.825185557146757	0.328233299379818	0.355246567676474	0.313223828706726	0.441614034721199	0.386231998294722	0.602574058129917	0.40174359455026	0.358847184148958	1.39265254058355	0.523468522171844	0.180941566375051	0.536929488026437	0.383635001291796	0.40750268295301	0.426986830707616	0.789200219304081	0.910191447754707	1.24008221065126	0.302058602751203	0	0.325892129705068
kcnab2a	0	0	0	0.381215362154401	0	0.0824674253669801	0.134524661255527	0	0	0.0663011332789497	0	0.493777299309309	0	0.083815980403179	0.00344958432508883	0.00912275580207269	0	0.078368160750952	0.0362538959697467	0.0365561940932958	0.0085028952358278	0.454778735671731	0.0752063334723747	0.413711565488431	0	0	0	0	0	0.0165389856970852	0.352819261391626	0.279911249803408	0.0229763045371309	0.0501809315368637	0.0669361964175748	0	0.62112067474714	0	0	1.46634139397008	2.27599514386702	1.59661778089254	2.38326436082395	1.05447647371586	0.510509434120132	1.33586424259879	0.53389893177822	0.421338968978045	0.625265041958337	0.323553325137792	0.855963938335933	0.102322725877417	0.0853184082997748	0.940074350187983	0.636463726759708	0.432166899050556	0.778430657225215	0.399083123233183	0.678138932450529	0.803738744314645	0.610659636403917	0.580606250619131	0.476221260554078	0.37784269336905	0	0.696658634757093	0.409939622056667	0.368056678045795	0.464329729305454	0.126008064516129	0.563480877578861	0.177758816837315	0.435120027042352	0.1519523430668	0.209575918680955	0.523187644394763	0.504623201064669	0.281191844320625	0.173160375977277	0.355310383782386	0.612700645596449	0.682323897988667	0.731991692332049	0.485609259775926	0.524705211513652	0.51317339133221	0.555767866085036	0.220224469033617	0.357567730951162	0.671127998281637	0.222575540553394	0.158789570975811	0.170665066670219	0	0.914098408675756	0.594154597328361	0.560482743530652	0.220264433940211	1.09298084539994	1.10074286030387	0.917050065425501	0.320085920481334	0.615693271353189	0.166870334398404	1.36356345429491	0.592422166626788	0.723533735414253	0.709911546348871	0.379873252808673	0.74318377392676	0.606110810838815	0.705547229037741	1.11087146154719	0.73514469871132	0.975501082671261	0.579941861562901	0.727520774692861	0.462992274825079	0.21138933919377	1.02558734303154	0.60977059856458	0.541292577207214	0.313173769183324	0.573445988461445	0.363018395365307	0.61142440343853	0.425405969018272	0.305878985812574	0.127837195534116	0.247410785954949	0.155927886752759	0.322852192737922	0.0258571650204272	0.025652865425068	0.0172464624761445	0.182684478933046	0.0509720367406441	0.0719290897560375	0.538581788131718	0	0	0.0403112596869068	0.199213093544621	0.0428251711887846	0.48523841621432	0.193375942949048	0.299898110821146	0	0.487510063706414	0.0372015369673341	0.1726078826105	0	0.0218042588078304	1.25437458431111	0.170296050430558	0	0.118473727815863	0.17389844437032	0.115083142772879	0.136940436196442	0.0370223652108239	0.114186179449938	0.503661805680535	0.245547316291932	0	0
megf6b	0	0	0	0	0	0	0	0	0	0	0	0	0	0.0254372019077901	0	0	0	0	0	0	0	0	0	0	0	0	0	0	0	0.026291435302036	0	0	0	0	0	0	0	0	0	0	0	0	0	0	0	0	0	0	0.0200214630083449	0	0	0	0	0	0	0	0	0	0	0	0	0	0	0	0	0	0	0	0	0	0	0	0	0	0	0	0	0	0	0	0	0	0	0	0	0	0	0	0	0	0	0	0	0	0	0	0	0	0	0	0	0	0	0	0	0	0	0	0	0	0	0	0	0	0	0	0	0	0	0	0.0688634094274008	0	0	0	0	0	0	0	0	0	0	0	0	0	0	0	0	0	0	0	0	0	0	0	0	0	0	0	0	0.0154909068376863	0	0	0	0	0	0	0	0	0	0	0	0	0	0	0	0
akr7a3	0.140890711075419	0	0.0743815176804868	0.258466497325408	0.0226139833024257	0.0324892622988103	0.0405770050112601	0	0.273562967306776	0.289384738079847	0.219949305254997	0.306769319120292	0	0.279000766901542	0.0913456869248593	0.0553220862127644	0.205254515599343	0.333724020320642	0.52994389789629	0.359939065700591	0.263468324128098	0.332222518928134	0.564852643813253	0.23963747383407	0.456614116615977	0.209949458518934	0.429185810999503	0.908885108230288	0.294212228395957	0.288968568794971	0.273910413143114	0.245398918748416	0.0348106994165727	0.136932697011634	0.260844547800469	0.197461830956355	0.254314124648978	0	0	0.40171345872792	0.202592747472667	0.282006568612845	0.238089332278211	0.263542762892047	0.233688095059919	0.256518505375279	0.303478926070848	0.209047196874393	0.295094048546461	0.0612520369328686	0.166169469377064	0.448379811281827	0.239812246907861	0.241364891225276	0.297109684011203	0.0551405601146588	0.172673603081724	0.120233268514853	0.150930915856975	0.359187405104637	0.404102622882849	0.227344051310806	0.282919748729937	0.207375669684197	0.616937488925545	0.256372127968671	0.147754137115839	0.270350217272909	0.367358888626463	0	0.20905619968779	0	0.244026199611946	0.13007260018125	0.13056343450112	0.180478621601017	0.26068484865965	0.065402223675605	0.0919540229885057	0.127406388156302	0.21411753557892	0.246408769632585	0.220659221590183	0.264236083725893	0.23602928002059	0.131569194641914	0.188060748062506	0.274940209991957	0.161751812079036	0.256820692220879	0.152435976551568	0.251007470435204	0.329553722013287	0.245676100628931	0.460727614895182	0.320273380282684	0.145442729863355	0.144579690677874	0.255300320951258	0.230888767759788	0.408765082694543	0.322756120355865	0.225507822824152	0.0511985582485997	0.111140748644083	0.302268837096184	0.550653708394158	0.194173366280404	0.305598761589484	0.339673198494167	0.171440303272906	0.14568707244516	0.189097276707061	0.223710453296059	0.0648365470648495	0.71492730949524	0.257766891986571	0.305707650121094	0.13223897182961	0.273941675247255	0.337611963155715	0.165347708595928	0.123652658927612	0.430528417897125	0.0580919130247878	0	0.147932212497363	0.23810049818943	0	0.0830766168499969	0.128517529665977	0.0955928896965812	0.0379155544770687	0	0.0246863688878938	0.0223725669173539	0.0971863619883351	0.00892398346980847	0.263191753554656	0.0710893735604402	0.0351380221510092	0.0129131628420083	0.0670163947689683	0	0.155480182980132	0	0.0891563579627772	0.0672789046994315	0	0.333970530842617	0.0806138812192702	0.192790082619656	0.113921166552746	0.625895958741798	0.0824857918223586	0.519050617000043	0.0751295643061423	0.0436640515369353	0.164503716290212	0.244208198176548	0.055468621043607	0.154934310712273	0.190118308694304	0.110335104451043	0.374053235088657	0.783208020050125
mrto4	0	0.0975685907192757	0	0.118987228381768	0	0.142761288848916	0	0	0.0366107952482544	0.129164007009381	0	0	0	0.154781851469824	0.00443453899951928	0	0	0.121030573203013	0.0216888247980242	0.154154380590416	0.0660934452325074	0.049193523676522	0.154988529877328	0.0201299414030636	0.055039783183596	0	0.0899685110211426	0	0.155317325319511	0.042075881101094	0.01997337062889	0.110938809918389	0	0.0127979523276276	0	0	0	0	0	0.0962941451590853	0.0787491944827225	0.129296464143327	0.0333591637939464	0.103027942087947	0.0729488079599478	0.118508686686734	0	0.0407330090982573	0.132320378809981	0.0756140171778053	0.111751349723004	0	0.115449444688171	0.102232071773444	0.0479564082801754	0.0335241156830481	0	0.0693430735323207	0.00861090588452086	0.0128362998752355	0.0824157864808589	0.0700947839795499	0.063913699414485	0.0246875600650843	0	0.0354549440386856	0.299105500051127	0.0511919193321936	0.62433854290185	0.371221544029017	0.0130427410624617	0.139260249554367	0.0235842736981006	0.0363254092541297	0.03698662563617	0	0.102864619645537	0.0408299920789815	0	0	0.0819320895408684	0.03424404785329	0.110840400177542	0.068927241701005	0.134866019903349	0.103264595438843	0.0471104787837959	0.093946777706006	0.0729752796477549	0.0217298851109931	0.0382260385671723	0.0917117735029333	0.0614810419214666	0	0.3913524176224	0.0812321364779437	0.0793198404218791	0.0280549861121604	0.136035898960055	0.144807464822944	0.121609657192142	0.13326544808828	0.100387525245121	0.0529251743884496	0	0.157459883127554	0.0559924365319469	0.10563738844008	0.0304848307482197	0.11132781058191	0.0715210552203019	0.0771746476166737	0	0.314386317907445	0	0	0.0452389929481113	0.114468695234598	0.0668611922771552	0.0484503166228191	0.131305397351247	0.058177807780562	0.0831854475186746	0.0736951217058064	0.070206477249591	0	0.0479667487308017	0.107293828116056	0.278691265815729	0.0705049564984418	0.0169337973193799	0.023530989141707	0.0175742291503739	0.0871300614435479	0.0339003722596901	0.0414284530615627	0.0653212466180432	0.0268870580270312	0.0711755604593284	0.098014231666438	0	0.0555162478879146	0.391128429332633	0.143930103828469	0.048905255847846	0.0230593270365998	0.291157273030233	0	0	0.0171045429666119	0.0426138485839978	0.0417979819934294	0	0.157765224063558	0	0.160020482621776	0.0141317558278026	0.0997200478436894	0.0098592882382635	0.204559591214847	0.074664957921802	0.0471858366992563	0.0864945713628497	0.0343571772143201	0	0
iffo2b	0	0	0	0.00979946377334232	0	0	0	0	0.0316471720087093	0.0186895276969456	0.0481779113911854	0	0	0	0	0	0	0.0362333174547653	0.0196219798590027	0	0.0972599563437152	0.0368215627071213	0.0641902136573361	0.0568678268659535	0.14979253733579	0	0.0352795907567472	0	0.037325783267257	0.0222518914107699	0.088774638276395	0	0	0	0.048550288388713	0	0	0	0	0.0122633367080697	0.0313266934413068	0.251296138579349	0.0435661462514827	0	0	0	0	0	0.0271426400017371	0.029672886103594	0	0	0	0.120304866459679	0.0444491594934073	0.10051867637007	0.140829202343398	0	0.0176014813406696	0.0870872507014064	0	0	0.0695089415351783	0	0	0.0578754218241942	0	0.0128799090163227	0	0	0	0	0.011113012671057	0	0	0	0	0	0	0.241126543209877	0.0233133780779473	0	0.0150452648959708	0.0472709127058986	0	0.00649914471255583	0.0650465658879234	0.00316572106578432	0	0	0	0	0	0	0	0.0407993664712645	0.13997571569991	0.0155506000976578	0	0.0619233389064338	0	0	0.0176700923085622	0	0.255004462578095	0.00305863619694069	0	0	0	0	0.0267304762563438	0	0	0	0	0	0.061482393459682	0.0428258508113479	0.0254192912084839	0	0	0.0268355517389438	0.023530685190022	0.00707522306409515	0	0	0.00353457432237792	0	0	0	0.00666586676265515	0.0807654403950888	0	0	0	0	0	0	0	0	0	0	0	0	0	0	0	0	0	0.0148376758264585	0	0	0	0	0	0	0	0	0	0	0	0	0	0	0	0
aldh4a1	0.0306883080615116	0.031062653371851	0.027870213987503	0.228363151885545	0.0523189105929512	0.0427799008020575	0.162685455691127	0	0.169699891104831	0.251595822739271	0	0.23598992249662	0	4.83427442934955	0.87378067478447	0.340664136004222	0.236272564029865	0.285143253189569	0.802910323820708	0.522735210769346	0.414428265051613	0.331258905129438	0.308323619858181	0.724779295601711	0.485724237209527	0.248670867041301	0.735706785244009	0.385221971956989	0.224647722084985	0.193360556447539	0.212357801445319	0.439216173077316	0.409622280566448	0.187800540695639	0.163445182654293	0.18757664446412	0.149858985586926	0.205864338292805	0	0.22179324673333	0.239464584615972	0.292355503084886	0.340277749273432	0.157762623594559	0.275685894500182	0.11358878444472	0	0.0971589063180923	0.157387580620986	0.103848719241311	0.265273885167361	0.0794899922099808	0	0.170766284751915	0.0962797427987634	0.0647914363663367	0.398015900743539	0.137747524855339	0.219924115876745	0.182410026857114	0.117727324222322	0.152690043612103	0.182500953780672	0.166821108282672	0.157626771330843	0.148788797660135	0.177304964539007	0.0700519885737553	0.0365200750852744	0.119161105815062	0.145624359453303	0.248015873015873	0.104468256765427	0.0243937594082985	0.105489828973636	0.156527506535511	0.0406834197306072	0.0349914620832517	0.295975850862905	0	0.109387520320779	0.116624009998659	0.158510675795499	0.11708615508254	0.16905722114627	0.0616874080733676	0.158606539519864	0.212527215774203	0.144753957415608	0.145953665874077	0.112376974938896	0.106042380676603	0.16155653465377	0.465722801788376	0.219915552427868	0.0640586173308465	0.24564326811107	0.162876646602468	0.204181928533258	0.414527939462381	0.170201790934075	0.162412759228412	0.0167353373341946	0.0727643163792476	0.163023100373323	0.1981058140749	0.163493353754459	0.159131332432574	0.362449057301662	0.0546542446489213	0.123074201278168	0.241255506669006	0.159923151645312	0.109351762750416	0.0974241066209423	0	0.213590148115184	0.136007260975142	0.0347443467569942	0.203005150387924	0.234573245920882	0.0947475937442489	0.187660605312021	0.0637283742199349	0	0.094683520333286	0.100380648602895	0.150972450792084	0.0114544125833595	0.198099974885866	0	0.0541430703023711	0.0815555542673874	0.101339160637599	0.046434223914674	0.0775369232253402	0.136348859609155	0.0518580821139574	0.0487100650983558	0.0482187976160627	0.0429952189316548	0.0427116626022274	0.0968119899799492	0.0471151730878032	0.39742257353199	0.221939654904535	0.27550961234192	0	0	0.0348100138361519	0.0807074079521294	0.0544840361774	0.236500037795634	0.20193309460233	0.698530265835395	0.102838338132456	0.132438937262096	0.162370702758537	0.145764546035833	0.312419013356594	0.0601383172072098	0.224316515346047	0.194042688924121	0.311942375002816	0	0
her15.1	0	0.025107459928494	0	0.354757983019039	0.116994572437216	0	0	0	0.197812166257748	0	0	0.733696897046697	0	0.198863780632447	0.00266249187939977	0	0	17.2544814929879	16.7627599091122	48.2970548186806	5.19682021047531	9.51663798992261	10.4751200839893	29.6020153888637	7.20003936775797	16.3319688576572	10.7163532456821	23.5517975405624	4.46869478074917	3.56432806938717	0.674608289322223	0.843003173560295	0.280593687158584	0.0257400257400257	0.144399926950142	0.282437294370475	0.526996861343588	0	0	0.0339525120428391	0.0596910052588518	0	0	0	0.0435746935609675	0.239303149229444	0	0.00943154209485868	0.0182700458943553	0.0500879132669105	0	0	0	0.0112230926354066	0.0384221685841898	0	0.163227996866022	0.0653941296469018	0.105748080844464	0.0899262525698872	0	0	0	0	0.199588846975231	0	0	0	0	0	0.0568056686774883	0	0.109939617808531	0.121142271177003	0	0.160755774869907	0.0130466548376996	0.0974829892183814	0	0.162657167488085	0.0376939402447966	0.0206236905003039	0.0538204982760012	0.0442077707790449	0.426410532895622	0.0304635457419513	0.11038619787615	0.0201369052049748	0.00820790289722557	0.011392856451148	0.00953167996812606	0	0.0620975303812167	0	0	0.00383422057197369	0.101497709161529	0.113098177527012	0.0353415584920464	0.122458976242959	0.0619851359643957	0.0957781012949199	0.100375404011001	0	0.141993013943714	0.0219491475555204	0.0489773268682509	0	0	0.0208978651669739	0.0167664728411872	0.0595426118330235	0.105637894425488	0	0	0	0.0356669790050331	0.0611193289412583	0.0417707706717173	0	0.0698943895773486	0.0584566816813778	0.0936954178938654	0	0	0	0.0388113182704705	0.136385584670301	0	0.0242269190142551	0	0	0.0448245763779869	0.148034130733103	0.0287717095911664	0.0532214967267134	0	0.0480053202962499	0.255087552391969	0	0	0.0458568412597035	0.0643283318055355	0	0	0	0.372317295643605	0	0	0.0369824954452559	0.141450995375921	0.0350518065701106	0	0.410440122447084	0	0.181106925528832	0.0244782476597334	0.0339633535415287	0	0	0.195425011997547	0.05517302259887	0.0241074226754418	0	0	2.06885137371731
ENSAMXG00000003942	1.4347119997146	1.65839600217883	1.26720740306985	0.861108679510475	0.123302476582866	0	0.114266125807004	0.661375661375661	0.18759667813561	0.0518422731610334	0	1.97295101479189	0	0.313799666794276	0.0692503354150356	0	0	44.2379806097227	40.418633246995	163.636927875083	27.2152709033184	30.2935175332729	52.7393724630653	35.2351039247775	25.5463575099319	43.173915742908	44.521944461719	55.7481645598828	24.3036708018941	16.8082694538103	6.32083625099969	4.0924167353625	0.51786552782924	0.119515496933144	0.069672782976008	0.406429753604148	1.89487323008569	0.180160703347386	0.2465483234714	0.140830036982852	0.0799241122280012	0.0417397395327992	0.0832359488951651	0.0373860987711303	0.0651258138959581	0.125802431786362	0.080292263840379	0.0542140591569642	0.138525070839606	0.0841984726397063	0.197912447606686	0	0	0.105004321212247	0.031576613186504	0.128925179626573	0.121975019516003	0.0225385893860903	0.0941035230809713	0.0823482749806005	0.0735813474573497	0.201621602049962	0.0536085404447665	0.0272276759770934	0.042284549648404	0.146338185576023	0.168828432995275	0.0293188928013322	0.0559468728495421	0.0861920358558869	0.106133933801622	0	0.171025711558674	0.473896397279213	0.163849002867723	1.08925284700516	0.393894880766675	0.180783138481921	0	0	0.0909913065353488	0.0652014543370275	0.0790647527604604	0.120881699488239	0.4263525006636	0.115704462665364	0.0325314334976171	0.0698554055712816	0.096791233319879	0.121283997069754	0.0107831127827332	0.0370989500394808	0.0678569274383256	0	0	0.102986223611702	0.0327297958969928	0.0182392552547294	0.0816353187042842	0.0862401542907616	0.0245391546751998	0	0.0342836768557754	0.159780142523887	0	0.111358884537027	0.0796915851083767	0.0616847852200087	0.0984329474761792	0.0538990858982192	0.0316113996226656	0.0269395825981072	0.0132300332338435	0.427234794001624	0.360949855111164	0	0.0862148710932869	0.11454727491721	0.198174328279119	0	0.129375234037565	0.0609276964422456	0.10784363205889	0.0310536825009394	0	0.12012012012012	0.0120656432810755	0.170644557398447	0	0.14281310853591	0.24380294559929	0	0.388701859429818	0.117098205285073	0.0803569218015877	0.0533143560450287	0	0.0480725110203359	0.843300452350678	0	0	0.092838573513135	0.0823317255519962	0	0	0.0319333742080523	0.0482741974414675	0.022138097451905	0.0545926027023338	0.175669603142629	0.0840130547715127	0.118308192842354	0	0.561242816091954	0	0	0.131638093014964	0.0481152676667254	0.0136272457701029	0.164403816619286	0.175071594615545	0	0.0112133771103576	0.276121959575197	0	11.2444366258709
ENSAMXG00000028979	0	0	0	0	0	0	0	0	0	0	0	0	0	0	0	0	0	0.0184511223059856	0.00664365305249283	0	0	0	0	0	0	0	0	0	0	0	0	0	0	0	0	0	0	0	0	0	0	0.0286842807273186	0	0	0	0	0	0	0	0	0	0	0	0	0	0	0	0	0	0	0	0	0	0	0	0	0	0	0	0	0	0	0.00651404264743721	0	0	0	0	0	0	0	0	0.00318811267555342	0	0	0	0	0	0	0	0	0	0	0	0	0	0	0	0	0	0	0	0	0.0301885881099227	0	0	0	0	0	0	0	0	0	0	0	0	0	0	0	0	0	0	0	0	0	0	0	0	0	0	0	0	0	0	0	0	0	0	0	0	0	0	0	0	0	0	0	0	0	0	0	0	0	0	0	0	0	0	0	0	0	0	0	0	0	0	0
ENSAMXG00000028056	0	0	0	0	0	0	0	0	0	0	0	0.102257853403141	0	0	0	0	0	0.0243389891884341	0.00945787462641396	0	0	0	0	0.0384562137550185	0.0465818256349103	0	0	0	0.114972193530313	0.0844669644652949	0	0	0	0	0	0	0	0	0	0.00314713914037153	0	0	0	0	0	0	0	0	0	0	0	0	0	0	0	0	0	0.0116463923854966	0	0	0	0	0	0	0	0	0	0	0	0	0	0	0	0	0	0	0	0	0	0	0	0	0	0.004861198207579	0	0	0	0	0	0	0	0	0	0	0	0	0	0	0	0	0	0	0	0	0	0	0	0	0	0	0	0	0	0	0	0	0	0	0	0	0	0	0	0	0	0	0	0	0	0	0	0	0	0	0	0	0	0	0	0	0	0	0	0	0	0	0	0	0	0	0	0	0	0	0	0	0	0	0	0	0	0	0	0	0	0
jac3	0	0	0	0	0	0	0	0	0	0	0	0	0	0	0	0	0	0.00113674948530825	0	0	0	0	0	0	0	0	0	0	0	0	0	0	0	0	0	0	0	0	0	0	0	0	0	0	0	0	0	0.0107591668101222	0	0	0	0	0	0	0	0	0	0	0	0.0147931182413941	0	0	0	0	0	0	0	0	0	0	0	0	0	0	0	0	0	0	0	0	0	0	0	0	0	0	0	0	0	0	0	0	0	0	0	0	0	0	0	0	0	0	0	0	0	0	0	0	0	0	0	0	0	0	0	0	0	0	0.0222097847427663	0	0	0	0	0	0	0	0	0	0	0	0	0	0	0	0	0	0	0	0	0	0	0	0	0	0	0	0	0	0	0	0	0	0	0	0	0	0	0	0	0	0	0	0	0	0	0
abhd6a	0	0	0	0	0	0	0	0	0	0	0	0	0	0.0292500292500293	0	0	0	0.0032214154421765	0.0071334817097529	0	0.0092762657464611	0.0114038088721633	0	0	0	0	0	0	0.0392464678178964	0.01467911455581	0.0161108425970678	0	0	0	0	0	0	0	0	0.00316712674461177	0.0298136714643517	0	0	0.0209328954171612	0.020611374593183	0	0	0.0191525251239338	0	0.0169610252600549	0	0	0	0	0	0	0	0.0163317973345427	0	0.00250668030300752	0.0345451781840291	0	0.0200634003450905	0.0386288310143158	0	0.0387726931573752	0.127787361829915	0	0.156189992399703	0	0.0275573192239859	0	0.00553867797295464	0	0	0	0	0.0472683613949839	0	0	0.00891766307322771	0.0210525467932533	0.0194704049844237	0.0199196712774002	0.00582050494044459	0.0251096440048888	0	0.0238023429690081	0.0227517308379235	0.0199760618418431	0.0261268495858549	0	0	0	0	0.0137298883754471	0	0	0	0	0	0	0	0	0	0.0350577010513243	0.00635433823379898	0	0.0742721330956625	0.0356047479186546	0	0.0286070648007232	0	0	0	0	0.00758437618505878	0	0	0	0	0	0.00822454995262659	0.0563869498043373	0	0	0.0392216848851393	0.02658047504625	0	0	0.0234998296262352	0	0.0435113673447188	0.0245433705901699	0.00316826664132053	0	0	0	0	0	0	0	0	0	0	0	0	0.0404628955248038	0	0.0193029325015056	0.0261986539131619	0	0.0981498748589096	0.0568459588207874	0	0	0	0	0	0.0347159540638496	0	0.0310424039237599	0	0	0	0
DNASE1L3	0	0	0	0	0	0	0	0	0	0	0	0	0	0	0	0	0	0	0	0	0	0	0	0	0	0	0	0	0	0	0	0	0	0	0	0	0	0	0	0.00430570135138743	0	0	0	0	0	0	0	0	0	0	0	0	0	0	0	0	0	0	0	0	0	0	0	0	0	0	0	0	0	0	0	0	0	0	0	0	0	0	0	0	0	0	0	0	0	0	0	0	0	0	0	0	0	0	0	0	0	0	0	0	0	0	0	0	0	0	0	0	0	0	0	0	0	0	0	0	0	0	0	0	0	0	0	0	0	0	0	0	0	0	0	0	0	0	0	0	0	0	0	0	0	0	0	0.0480531275378058	0	0	0	0	0	0	0	0	0	0	0	0	0	0	0	0	0	0	0	0	0	0
si:ch211-193l2.10	0	0	0	0	0	0	0	0	0	0	0	0	0	0	0	0	0	0	0	0	0	0	0	0	0	0.0498541765336391	0	0	0	0	0	0	0	0	0	0	0	0	0	0	0	0	0	0	0	0	0	0	0	0	0	0	0	0	0	0	0	0	0	0	0	0	0	0	0	0	0	0	0	0	0	0	0	0	0	0	0	0	0	0	0	0	0	0	0	0	0	0	0	0	0	0	0	0	0	0	0	0	0	0	0	0	0	0	0	0	0	0	0	0	0	0	0	0	0	0	0	0	0	0	0	0	0	0	0	0	0	0	0	0	0	0	0	0	0	0	0	0	0	0	0	0	0	0	0	0	0	0	0	0	0	0	0	0	0	0	0	0	0	0	0	0	0	0	0	0
ENSAMXG00000003963	0.661246668667155	0.465118308575232	0.027870213987503	0.022343569693235	0	0	0	0.201491033649003	0	0.0149841692252136	0	0	0	0.123073892863133	0	0	0	0.374525317013806	0.460474598497465	0.390762403917803	0.612238209555956	0.229433143043029	0.302762406588261	0.222312547377802	0.503688864083866	0.0367799858029255	0.72553058265101	0.369704728022078	0.128403546458981	0.350195553675441	0	0	0	0	0.0558628009608402	0	0.155735409587641	0	0	0.0662630166709835	0.0105170531119853	0.0371432433004422	0	0	0.0847882269127176	0.0682277168276841	0	0.027005223506513	0.0272496599761686	0.032100667693888	0.0259522530448481	0	0	0.0796055558257128	0.0336202259279182	0.0655903786006463	0.121975019516003	0.0343714842301327	0	0.00728884224029855	0	0	0.0414012835625042	0.0304103787077876	0	0.0519011936831313	0.234760789742058	0	0	0.283446712018141	0	0	0.140441537215284	0.0480283874988973	0.0818131174499519	0.304438179689698	0.0454702768376751	0.0890783154293448	0.175744721874096	0.257738601510348	0.0513917640739552	0.0138364310535313	0.0325111664471486	0.0347177868252304	0.0768594256455923	0.0465446440308639	0.0177324772093337	0.0274550802610092	0.00379700165966943	0	0.0313117428429184	0.0486854618394337	0.0247667590466779	0	0	0.0188856224450538	0.0305527294280835	0.0591922285414691	0	0.0608076715594139	0	0.0240069629621038	0	0.165343915343915	0.145607035731967	0.0146003602186261	0.026321885068121	0.0153921693877457	0	0.0580723413864935	0.125001958137819	0	0	0	0	0.215090276619049	0.0176800346818461	0.0683897928018888	0	0	0	0.0721777354945189	0.0144383274063999	0.0397824846623862	0	0	0.00954144757117681	0.0220287607500352	0	0	0	0.0712814261987754	0.333383381336496	0.34024805065536	0	0	0	0	0	0	0	0	0	0	0	0	0	0.0815793767335618	0.30901429044737	0	0.0189096327560222	0	0	0	0	0	0.0130893478886882	0	0	0	0.0515750150169047	0	0.0201375799461924	0	0	0.413770274743462
ENSAMXG00000003966	0	0.024611265068247	0	0	0	0	0	0	0	0	0	0	0	0	0	0	0	0.00541318218651506	0.0129039543338533	0	0.0090341989601637	0	0	0.0345437462001879	0	0	0	0	0	0.0165389856970852	0	0	0	0	0	0	0	0	0	0	0	0.0147341806469484	0	0.0112501251576424	0	0	0	0	0	0	0.0595865882507165	0	0	0	0	0	0	0	0	0	0	0	0	0	0	0	0	0	0	0	0	0	0.0243251280585095	0	0	0	0	0	0	0	0.00514081726656577	0.00316886501395568	0	0	0.00768148271051872	0.0056685486248101	0	0	0	0	0	0	0	0	0	0.00344306377587032	0	0	0	0.025560412033842	0	0	0	0	0	0	0	0	0	0	0	0	0	0	0	0	0	0	0	0	0	0	0	0	0	0	0	0	0	0	0	0	0	0	0	0	0	0	0	0	0	0	0	0	0	0	0	0	0	0.0319048469843539	0	0	0	0	0	0	0	0	0	0	0	0	0	0.0826002560607938	0	0
ENSAMXG00000003969	0	0	0	0	0	0	0	0	0	0	0	0	0	0	0	0	0	0.0459773235253816	0	0	0	0.0117687903448844	0.0646182675842461	0	0	0	0	0	0.0611309220580744	0	0	0	0	0.00699851281602659	0	0	0	0	0	0	0	0	0	0	0	0	0	0	0	0	0	0	0	0	0	0	0	0.0080103172886678	0	0	0	0	0	0	0	0	0	0	0	0	0	0	0.012359579724851	0	0	0	0	0	0	0	0.00190944641329586	0	0	0	0	0	0	0	0	0	0	0	0	0	0	0	0	0	0	0	0	0	0	0	0	0	0	0	0	0	0.00876550178991546	0	0	0	0	0	0	0	0	0	0	0	0	0	0	0	0.00762942363519148	0	0	0	0	0	0	0	0	0	0	0	0	0	0	0	0	0	0.0461065337568987	0	0	0	0	0	0	0	0	0	0	0	0	0	0	0	0	0	0	0	0	0
ENSAMXG00000003972	0	0.124306988538896	0	0	0	0	0	0	0	0	0	0	0	0	0	0	0	0.0430042330335326	0	0	0	0	0	0	0	0	0	0.0467246051770863	0.0421997078626102	0.00695778018980824	0.0204123290467442	0	0	0	0	0	0	0	0	0	0.00260230439258572	0.0311725556819776	0	0	0	0	0	0	0.00621204440866307	0	0	0	0	0	0	0.0211329367385539	0	0.0112522138730795	0	0	0	0	0	0	0	0	0	0	0	0	0	0	0.0354420421270197	0.0130835936968479	0.0557040998217469	0.0225865176558809	0	0	0	0	0.00365257042338405	0.00297611961619961	0.00665070497472732	0.00441009276189115	0.0298108351775451	0	0	0.00834167500834168	0.00811914356026069	0.0183378902990727	0	0	0	0	0	0.0140406171567864	0	0	0	0	0	0	0	0	0	0.0130095644245806	0	0	0	0	0.00472667974381396	0	0	0	0	0	0	0	0	0	0	0.00877963125548727	0.026404662007124	0.0150568395693744	0	0	0.00762942363519148	0	0	0	0.0228271414712093	0	0	0	0	0	0	0	0	0	0	0	0	0.0493922286267479	0	0	0	0	0	0	0	0	0	0	0	0	0	0.0178406720937991	0	0	0	0	0	0	0	0
ENSAMXG00000003974	0	0	0	0	0	0	0	0	0	0	0	0	0	0	0	0	0	0.00780660706900025	0	0	0	0	0	0	0	0	0	0	0	0	0	0	0	0	0	0	0	0	0	0	0	0	0	0	0	0	0	0	0	0	0	0	0	0	0	0	0	0	0	0	0	0	0	0	0	0	0	0	0	0	0	0	0	0	0	0	0	0	0	0	0	0	0.00247279920870425	0	0	0	0	0	0	0	0	0	0	0	0	0	0	0	0	0	0	0	0	0	0	0	0	0	0	0	0	0	0	0	0	0	0	0	0	0	0	0	0	0	0	0	0	0	0	0	0	0	0	0	0	0	0	0	0.0201738990094616	0	0	0	0	0	0	0	0	0	0	0	0	0	0	0	0	0	0	0	0	0	0	0	0	0	0	0
slmapa	0.325008765758847	0.563052357611755	0.152611769027911	0.344370596630386	0.00949141217026834	0.0622814814989181	0.31047727429479	0.473560744706504	0.289806102721177	0.463293891368408	0.313030215902935	0.992606029730115	0	0.417266810912388	0.129261307252591	0.0438920390075718	0	0.178964805528193	0.670601527801799	0.35130751528505	0.338552092311302	0.701678286795318	0.141583867752012	0.118489576829889	0.217943459102949	1.33319751207319	0.349576114166214	0.332184112631088	0.11252543000628	0.495627707334252	0.444829178170826	0.967024189244292	0.354906103375248	0.602420409474151	0.487314260773412	0.496550573285236	0.442382476271155	0.197848174215301	0.130662269386522	0.205089658994345	0.264905892273537	0.193098866818737	0.34085891061989	0.135469323925765	0.641276901675748	0.374608275148467	0.503458056645175	0.288129567976074	0.255506846475787	0.214518360101547	0.652015890036937	0.711466021866795	0.0583131181190521	0.282140402138716	0.39869261467	0.280532021284887	0.343301742387894	0.369729766480258	0.37748103240533	0.392640721221123	0.0188458784063925	0	0.382532075123703	0.427647913371087	0.919248383527791	0.467442480561962	0.164254985579199	0.464408575314253	0.515592933796006	0.635863951165792	0.220380242529881	0.199936020473449	0.371007652899575	0.23514688013706	0.326695857521908	0.192802482630881	0.391220894888632	0.253789121378799	0.510105117315744	0.398313454987237	0.381706660784747	0.319242973106683	0.447319557046216	0.328768569290104	0.34612883078458	0.315983119042357	0.239714577481913	0.536859277889931	0.616898288695987	0.294193016372767	0.703664985027854	0.475080372956642	0.374024031960503	0.192544670363524	1.14165177624941	0.452262450780296	0.376124499260589	0.142781180749798	0.241484224670232	0.147854104247777	0.327419043223208	0.225730202289299	0.439516338849191	0	0.114236103178048	0.329401986210825	0.210695121523038	0.208321619163433	0.537573390132391	0.394659136404139	0.371469080644404	0.214653895111979	0.349271424492971	0.0735483396462325	0.175376308828683	0.275084618392113	0.298909072907512	0.311039008393588	0.398817758582405	0.390978960238042	0.61140604272376	0.367130717444203	0.393965954953011	0.234002803392493	0.310642912143418	0.526765933166187	0.38032704805047	0.520752006613581	0.271732662183305	0.284711883447179	0.449325243963054	0.306617060029199	0.508115968338335	0.313526461681815	0.0570625964831546	0.121839811217062	0.138132524275401	0.0452495604954035	0.267063190381053	0.122351098712866	0.158488652212502	0.0761542453835967	0.072831515792347	0.0906610955645334	0.185201836260674	0.248591801791532	0.518692553253872	0.191557550532478	1.58963997443856	0.194873019634819	0.0971858430375431	0.403865327342254	0.111866573595353	0.517669202928475	0.213376827981963	0.184747265740467	0.170991430147986	0.138636371440442	0.303030695486589	0.0629131389090232	0.352342094783474	0.0932926613468883	0.386331810264795	0.0660071675597214	0	0.52317672909909
ENSAMXG00000003986	0	0	0	0.00816747905858369	0	0	0	0	0	0	0	0.362529002320186	0	0	0	0	0	0	0.012025036565903	0.0246119919469562	0.00847235048419483	0	0	0.0192117053078099	0	0	0	0	0	0	0	0	0	0	0	0	0.103982530934803	0	0	0	0	0	0	0	0	0	0	0.0170970565707408	0	0	0	0	0	0	0	0	0	0.00951391505215528	0	0	0	0	0.00982414775518224	0.04778652802202	0	0	0	0	0	0	0	0	0.004276353348235	0.00920495005394101	0	0.0343590659831503	0	0	0	0	0.0285798148029098	0.0254970015110901	0	0.00606320772792204	0	0	0	0.0270807149841783	0.0340819179068885	0	0.0189021624073794	0	0.013567342863035	0	0	0	0	0	0.0398322266613026	0	0	0.0204995326106565	0	0	0	0.0225720156518725	0.0272312400825298	0.0318432555927313	0	0	0	0	0.0936604658068225	0	0	0	0.00616615950004779	0	0	0	0	0.0391113892365457	0	0	0	0	0	0	0	0	0	0	0	0	0.00393383293011546	0	0	0	0	0	0	0.00571823946843246	0	0	0	0	0	0	0	0	0.041355979867909	0	0	0.072265265076664	0	0.094510812036897	0.00816940069276518	0	0.025265275971424	0	0	0	0.0319545434331729	0	0	0
dennd6aa	0	0	0	0	0	0	0	0	0	0	0	0	0	0	0	0	0	0	0	0	0	0	0	0	0	0	0	0	0	0	0	0	0	0.0152992924077261	0	0	0	0	0	0	0.0130003172077399	0	0	0	0	0	0	0.0128260378829855	0	0	0	0	0	0	0	0	0	0	0	0	0	0	0	0.0148214899747442	0	0	0	0	0	0	0	0	0	0	0	0.12139261396307	0.0130466548376996	0	0	0	0	0.00768042792066433	0	0.0333114310593148	0	0.0127674786783106	0	0	0	0	0.0114558560044724	0	0	0	0	0.0252722242575255	0	0	0	0	0	0	0	0	0	0.00478913899901248	0	0.0128189022404877	0	0	0.0222412013807338	0	0	0	0	0	0.00431748169927445	0	0	0	0	0	0	0	0	0	0.00678968212745184	0	0	0	0	0	0	0	0	0	0	0	0	0	0	0	0	0	0	0	0	0	0	0	0.0232917807963926	0	0	0	0	0	0	0	0	0	0	0.0423305508051271	0	0	0	0
ENSAMXG00000003993	0	0	0	0	0	0.0437715301213785	0	0	0	0	0	0.0435358038450822	0	0	0	0	0	0	0	0.206459711451907	0	0	0	0	0	0	0	0	0	0.0183150183150183	0.0105385182843292	0	0	0	0	0	0	0	0	0	0	0	0.0190047226735844	0	0	0	0	0	0.00617338825179522	0	0.0978234287111763	0	0	0	0.0328396734839197	0	0	0.00270797960349763	0	0.0493193923850858	0	0	0.00810438447199935	0	0	0	0	0	0	0	0	0	0	0	0	0	0	0	0	0	0.0023032633095222	0.0180306312439455	0.0264979615286084	0	0	0	0.092706457644214	0.00780812013261311	0	0.00885650949019274	0	0	0	0	0	0.041986070732459	0	0.045184389908661	0	0	0	0	0	0	0	0	0	0	0	0.0832133296089297	0.00323373222498239	0	0.0384204581255427	0	0	0	0.0200860951714194	0.00889695546184096	0	0	0	0	0.0289456964262196	0	0	0	0.00105005264963985	0	0	0	0	0.0217269916590079	0	0	0.0184817255985639	0.0765648948011775	0.0641972138409193	0.00591058047543969	0	0	0.122387036765066	0	0	0.0228946777073027	0	0	0	0	0	0.196438388641801	0.0898440428534913	0.240202681457488	0.107724578000356	0.0900803516736929	0.161120106983751	0	0.0200553527736553	0	0.00363896781405748	0	0	0.0480963466015122	0	0	0	0
ENSAMXG00000003996	0	0	0	0	0	0	0	0	0	0	0	0	0	0	0	0	0	0	0	0	0	0	0	0	0	0	0	0	0	0	0	0	0	0	0	0	0	0	0	0.00520936706711071	0	0	0	0	0	0	0	0	0	0	0	0	0	0	0	0	0	0	0	0	0	0	0	0	0	0	0	0	0	0	0	0	0	0	0	0	0	0	0	0	0	0	0	0	0	0	0	0	0	0	0	0	0	0	0	0.0224160274596336	0	0	0.0391360329368853	0	0	0.0772463230750216	0	0	0	0	0	0	0	0.01898381805317	0	0	0	0	0	0	0	0	0	0	0	0	0	0	0	0	0	0	0	0	0	0	0	0	0	0	0	0	0	0	0	0	0	0	0	0	0	0	0	0.0180047820701178	0	0	0	0	0	0	0	0	0	0	0	0	0	0	0	0
zgc:110286	0.0400973563812938	0	0.561436614503762	0.318732696630681	0	0.156665561120998	1.09716053975012	0	0	0.0186895276969456	0	0	0.601359071501594	0.0632116463443642	0.030558339930287	0	0	0.357053887792036	0.0310991690302035	0.647309374697867	0.0422068449463485	0.183308971750117	0	0.0210543760921452	0	0.162642617244997	0	0	0.288839631897454	0.0757500777752845	0.0718736039089888	0.0333662307411014	0	0.00879797646541295	0	0.0521803561831113	0.105332341836476	0.687323615273642	0	0.0646209818112529	0.122816389148763	0.121978066419566	0	0.404321367795267	0.0279550594464339	0.117238552756295	0	0.899815375389744	0.0608675560064585	0.0664988773603845	0.293470286133529	0	0.603094585345461	0.292844597829435	0.636660229840821	0.419164163165894	0.123565419843687	0.167401255380289	0.249943118821571	0.0662980085875725	0.428678598220984	0	0.352975172676167	0.0923613616949606	0	0.176328878259394	0	0.861650465405028	0.0514300114688926	0.126008064516129	0.78599705851949	0	0.0709217411685831	0.0920881439207933	0.030234133126935	0	0.346240033550444	0.0550018700635822	0.0871459694989107	0	0.110212491930159	0.915853831482833	0.512528599186304	0.152210446037601	0.131743330495832	0.490879326261466	0.125058903112175	0.0808171216995539	0.52883196751019	0.526268009042227	0	0.787567679299541	0	0.180949623624783	0	0.376192157451347	0	0.39199611150586	0.335819154306413	0.377729217819288	0	0	0	0	0	0.141526384215996	0.053591337218115	0.0902650902743991	0	2.15203824884911	1.52123221331231	0.712778396422688	1.32318984447191	0.722432896206725	0.592318558454076	0	0.579512657226929	0.578842113363514	0.297687657870454	0.0446985307592939	0	0.43299442589679	0.139909022737349	0.0208262827688543	0.0208950608255221	0	0.155995186689207	0.53877893974635	0.0601250601250601	0.110918851768047	0.964759667457402	0.722581313163315	0	0.186436873594303	0.100155104365942	1.55516510607601	0.109264050255429	0.129566123723701	0.296516377356338	0	0.119303268909568	0.107787305044735	0.259995353496012	0.534790344995245	0.141712513211173	0.117112138662952	1.07549576028501	0.120510966497951	0	2.45736032659233	3.8323368231885	3.61585068477588	3.54227077089486	2.0342159954157	0.898282968052481	1.25937856716547	0.135351637982578	0.971561203052239	0.0287865640049588	0.0242433645911114	0.0677883376943831	0.0174733531364669	0.118033155205189	0.22718354441922	0	0
ENSAMXG00000004010	0	0	0	0.0280382267867468	0	0.0656387636282483	0.034602674786761	0	0	0.0134201347649933	0	0	0	0	0.0179637317127202	0	0	0.0304809604987673	0	0.0172340696876842	0.0514112384967354	0.1318391562294	0.0119175732960552	0.0221315321217057	0	0	0	0	0.0425677375011679	0.13852329514483	0	0	0	0	0	0	0	0	0.414948435624773	0	0.00316989361837017	0.0060621418031962	0	0.0717722849632999	0	0	0	0.00462664801202188	0	0	0	0	0	0	0.0131429532741725	0.0342096710740126	0	0.0397147135106839	0.0236630687902865	0.0155327741534638	0	0	0.0484503570139187	0	0	0.0259317269492879	0	0	0	0.0785422557335847	0.0368054395587474	0	0.0275583001581157	0.052611147750622	0.0337290879654614	0	0	0.098282030113614	0	0	0.0251890496028309	0.0521414078877532	0.0480118758969963	0.0101423169920322	0	0.052814917707613	0.104328748830028	0.0233221717710745	0.01292117589874	0.036188054893732	0.041694288059342	0.0421800985042546	0.0928013541361099	0	0	0.0193020428258107	0	0.0209206771604783	0.0209825718758	0.0177220125117408	0	0.0299462165949954	0	0	0	0.00677793781242057	0	0.0248671817496309	0	0.0980177808322838	0.0668702798198196	0.00743723899939387	0	0.418037958905698	0	0	0.0186553044139241	0	0.0408174677327973	0	0	0.0743890960145189	0.0472402900460448	0.0291707716044254	0	0	0.00463130847895325	0.0143202465373644	0.00957673695672368	0	0.0342409890026421	0.0221697046551946	0	0.047823217360968	0.0278694206780772	0.118776836667854	0.0306489924143744	0.00324814108885485	0	0	0	0.0025706874789525	0	0.0252509311280854	0	0.0614168389230615	0	0	0	0.026339521941608	0.0981137916393411	0.327142555474857	0.0230140063242489	0.104991841339255	0.388025959366714	0.0905534627644161	0.0261642227120624	0.198836081426223	0.0109151239958086	0.188544519881665	0	0	0.0220449805783721	0	0	0
atp6ap1la	0	0.053054338253239	0	0.0113115006289194	0	0	0	0	0	0	0	0	0	0	0	0	0	0.0395997775217392	0	0	0	0.0397456279809221	0	0.0895581614966528	0	0	0	0	0.0278086763070078	0.0458227940906925	0	0	0	0	0	0	0	0	0	0.00955234177244937	0.0311979984767578	0.0105090256767024	0.0418285888194136	0.0902293502396659	0	0	0	0.00850976921505889	0	0.0846777112679744	0	0	0	0.041930735780702	0.0404088299429734	0	0	0	0	0.0377928985539159	0.0919943653740499	0.0374005146310813	0.0177780327723801	0.0428438911559698	0	0.0259029778063286	0	0.0242902982119911	0.152958991694327	0	0.0134403182667366	0	0.0114319291494759	0.0234946948978921	0	0	0	0	0.106241699867198	0.155291559903719	0.0293030616139447	0.0173420528421896	0.0411849398169158	0.0196775343426015	0	0.048136561294456	0.067220564114974	0.0340632078933325	0.0256698817944176	0.016575831112172	0.0374491812595245	0	0.0910075445254412	0	0	0.00904933247388164	0.128387642795268	0.0298545110887861	0.123081093584842	0.0527500554569177	0.153252025962912	0	0	0.0481375578854134	0	0.00662378428719139	0.113766498559196	0.0532074122385725	0.0249845096040455	0.0500139639136576	0.0376690702240926	0.0858833339535285	0	0	0	0	0.0388994133284472	0	0	0	0.0431097660864092	0.00842743974380583	0	0.0906196792176882	0	0	0.0580614218808078	0	0	0	0	0.0325797634057581	0	0	0	0	0	0	0.0545743191119066	0	0	0	0	0	0	0	0	0	0	0	0	0	0	0	0	0	0	0	0	0	0	0	0.0246366100024637	0	0	0
rps23	12.4471183055617	9.47252049841583	11.7548954949917	9.17409940694545	5.26659240331517	32.9210734948406	14.7160719367728	11.0518168945546	9.34660598900632	9.96574891324064	5.03405504589574	10.1421199871139	19.0984416675709	21.9165485289731	11.2135705501237	5.00133796201206	22.5724645300902	28.9215139399365	11.9905419715896	15.1350028781085	26.4940160935626	14.5924443242761	21.7039087042543	26.3355634886105	22.2860704821192	26.6122832082202	14.0517055566938	21.3564583352464	24.4501930106693	18.0226984537477	9.49400341935584	13.8972428261496	13.7010387112462	8.86786716457584	4.63508623795002	6.21797152857466	8.52793121256865	18.2560157429472	8.88712454348611	9.70366268597442	8.025835617451	7.71762328851271	7.15399912484624	9.35694103112859	6.96981069983061	8.38166274486131	5.19880705699873	8.61092677435767	9.84666821276727	7.85697535281507	8.38644451434607	6.84960777471262	9.31105801537463	9.38499949736669	8.75380785831646	8.79203325304453	8.80366043871741	9.5320996311298	7.44530815441143	8.37013174640399	11.8566283665076	8.3704092007717	8.98992032177681	7.69200241960136	12.296191616689	8.48415507944662	9.81576310888565	8.48548808288852	6.86831280163025	9.93226653983742	7.65264974516701	7.75789370892686	8.86117028533831	7.00087320171355	6.21827238294616	6.43007375979174	8.70675659541097	6.98442327587367	6.98355453122205	19.6335986970411	9.4198705173243	8.47755298022427	9.57131493776079	8.5705310449061	16.4157616309298	11.0731462847509	9.04774506555611	6.58285981335772	8.23203453567916	7.99468144367422	8.39818560309775	7.54935978784002	5.89104228345068	2.4140962517221	8.32318929937134	8.66728300577786	6.74546442657715	24.0917612617539	9.69916357316498	10.1664646806541	6.05449519975237	7.75699829216589	7.85976640548553	9.06215848909821	6.09965824345552	7.2260033188552	7.55228119619962	6.32403918452215	7.07641562430761	11.1800194257105	11.2272305299531	7.62130858825101	8.45050549150373	20.6172586706452	8.84501063156788	8.23806032061207	9.09569864417812	9.12953986654139	10.4202813717228	7.77817186575851	8.06377997108584	9.00788474615386	9.0590405197491	8.55857919792014	10.6207018508744	10.5078743597204	6.13386781803351	7.27686015752963	6.94977196056418	7.15453512919497	10.1263414283579	9.45698089227911	32.2244007578454	29.0947128680483	59.0440175870881	46.6193940679212	33.0902527962463	49.5936785663059	31.2541527790932	42.4864958160737	46.3162264333836	55.6747432267168	28.0676447119822	41.0415590255389	24.5895915156786	17.226772157689	13.161886263613	23.8539622889139	15.0580129410311	19.6799384932075	21.9961705735449	23.2855165723485	8.42145895963569	13.5869873736677	23.0807499859984	18.4988895750418	13.6343486213826	17.9807212572893	19.3256032079854	7.58526159483009	16.208922035347	30.5357277312475	12.2657603718261	32.6429412846823	15.6953257872539	14.1567760109706
asb14a	0	0.0489936700178337	0	0	0	0	0	0	0.0113831688465435	0	0	0	0	0	0	0.0137996511448191	0	0.00641556047634767	0.0618164078238499	0.023594219965737	0	0.0247455825219758	0	0	0	0	0	0	0	0.0217956094924238	0.0295059198684612	0	0.23168132264344	0.0754418715821464	0	0	0	0	0	0.0140313709422333	0.0145113700038238	0.00489466916686368	0	0.00753211127338626	0.0187154466067024	0.0592543433433671	0	0.10355134957319	0.024085954460301	0.0548993559834679	0	0	0	0.0735914837863643	0.0167473435997265	0.0193226877298226	0	0.0054057355935795	0.0214317249538146	0.0205269194732154	0	0.0684638515325132	0.00903342366757001	0.0128912494198938	0	0.0115551364892722	0	0	0.0471242430668457	0	0.0141913418623298	0.230797636632201	0.0438874448928213	0.0114921922046162	0	0	0.0173047804455981	0.0922657319279152	0.0831600831600832	0	0.0295648569854377	0	0.0151922562774206	0.0383765654180322	0.00417012787280109	0.0185151536556724	0	0.010188864100744	0.0223861561380233	0.0347206470701485	0	0	0	0	0	0.0189545169509559	0.0725378348512937	0.0307907986941637	0.023499222175746	0.0301646251974386	0.0364813051551732	0.0440202845471193	0.0693972157837028	0	0	0.00852987191621397	0.0107977367943679	0	0	0.0063283369004059	0.0402348008100221	0.0375788686505804	0.0653454267495934	0	0	0.194069243906226	0	0	0.017708204211011	0	0	0.00463615458793858	0.0108045850337049	0.00989174474550519	0	0	0.0165492733572196	0.0497306124120559	0	0	0	0.0671237636209167	0	0.0943248961263688	0.00764044085343724	0.0182325710295386	0	0.00268021138291135	0.0070014478994256	0	0	0.0168220699221258	0	0	0	0	0	0	0	0	0.00400380201038907	0	0	0	0	0	0.00667080256425651	0	0.044335228185941	0	0.0424323945873238	0	0.0475170100862739	0	0	0
appl1	0.0617455466024513	0.00642404339569795	0	0.0696046598347232	0.0128278477180542	0	0.0889125989152663	0	0	0.00960556661796644	0	0	0	0	0.0127336203521285	0	0	0.0374022446974062	0.0613238473761938	0.0399035291346225	0.0185707918585649	0.0756941300932255	0.126195500996139	0	0.100819117331161	0	0	0	0.120926881761517	0.0196772924045651	0.00612970454824077	0.0197753520012656	0.0688235982353629	0.185793973595937	0	0.208621146383633	0.230014313835289	0	0.251004016064257	0.0261274472070641	0.0823622244495539	0.00489652180470125	0	0.0585682849353593	0	0	0.0841623323065529	0.11279362373898	0.0469075723894721	0.0424526683525677	0	0	0	0.0750272572990209	0.0244293308317699	0.0752901363266057	0	0.0644403681688948	0.017427310687124	0.0255798466316214	0	0.0831776951746157	0.0359415460215752	0.061185880281674	0	0.0396159863683621	0	0	0	0	0.0299680856152143	0	0.0597157296234532	0.0115929125569792	0.0664898008468052	0.0856087036720657	0	0	0.133779264214047	0.083079939517804	0.0431387024935857	0.0473235042362154	0.0211645297621445	0.0608686593456928	0.0499073122892223	0.011743856865454	0.0493743576747529	0.0536658103168251	0.0645460656013467	0.0741711820626126	0.0377343656151201	0	0.294965260499953	0	0	0.0658505314365299	0.0418214058683797	0.105191088959133	0.0934460175270588	0.1955756154209	0.0658965555870395	0.117820470954795	0	0.0380100954813598	0	0.0394001289303103	0.0623847417234462	0.0646598595001011	0	0.0589625215453674	0.0100851478008414	0.0456831689500637	0.0298157683672587	0	0	0	0.0444149583629235	0.0779432060153515	0.076988432729946	0.0539636285143813	0	0.0430153201074678	0.0898448766210349	0.0186700528615017	0	0	0.00589044981686448	0.0929708212053329	0	0.021993780158971	0	0.0196409246161672	0.0382836666564577	0.0203476187181814	0	0	0	0.0284479644059069	0.0638271962885572	0.103963072316713	0	0	0	0.00644877544203131	0	0	0	0	0	0.0136080341833819	0	0	0	0	0	0	0.0120590895387398	0	0.00324015511270556	0	0.0203506829689204	0.0341992585600744	0	0	0	0
HESX1	0	0	0	0	0	0	0	0	0	0	0	0	0	0	0	0	0	0	0.00557732064828613	0	0	0	0	0	0	0	0	0	0	0	0	0	0	0	0	0	0	0.0746057088288396	0	0	0	0	0	0	0	0	0	0	0	0	0	0	0	0	0	0	0	0	0	0	0	0	0	0	0	0	0	0	0	0	0.173475583311649	0	0	0	0	0	0	0	0	0	0	0.00981917016229124	0	0	0	0	0	0	0	0	0	0	0	0	0	0	0	0	0	0	0	0	0	0	0	0	0	0	0	0	0	0	0	0	0	0	0	0	0	0	0	0	0	0	0	0	0	0	0	0	0	0	0	0	0	0	0	0	0	0	0	0	0	0	0	0	0	0	0	0	0	0	0	0	0	0	0	0	0	0	0	0	0	0	0	0
il17rd	0	0	0	0	0	0	0	0	0	0	0	0	0	0	0	0	0	0	0.0304268522959045	0	0	0	0.030363204654072	0	0	0	0	0	0	0.0489545443248252	0	0	0	0	0	0	0	0	0	0	0	0	0	0	0	0	0	0	0	0	0	0	0	0	0	0	0	0	0	0	0	0	0	0	0	0	0	0	0	0	0	0	0	0	0	0	0	0	0	0	0	0	0	0	0	0	0	0	0	0	0	0	0	0	0	0	0	0	0	0	0	0	0	0	0	0	0	0	0	0	0	0	0	0	0	0	0.0106323030631665	0	0.0289311669675508	0	0	0	0	0	0	0	0	0	0	0	0	0	0	0	0	0	0	0	0	0	0	0	0	0	0	0	0	0	0	0	0	0	0	0	0	0	0	0	0	0	0	0	0	0	0	0
arhgef3	0.421871071164099	0.447966309624016	0.0516811890807984	0.1064995315201	0	0	0.150108832641435	0.341340004483994	0.0229919867336811	0.0835213535738894	0	0.082540940306392	0	0	0.138888888888889	0	0.213456284153005	0	0.0243974098003593	0	0.0231508276420882	0.231083332940706	0	0	0	0.110433783903172	0	0	0.0147058823529412	0.0899889653887739	0.0145369966564908	0.0479106179511503	0.0340734077496559	0.00463257860906827	0.0356852277431235	0	0.147121566550441	0.125574503352839	0	0.0615863342739728	0.0881200173886081	0.092768234473348	0.0313245720069867	0.158689355348367	0.0194041000863482	0.115207373271889	0	0.408739673784916	0.24980287143248	0.858777151186494	0.0613044097962579	0	0.106355824044925	0.154811694373851	0.186860635513046	0.121339783873011	0.171797742271068	0.276053870184226	0.314782199227723	0.26663875969162	0.142150452038438	0.39914829646445	0.22364466250096	0.262300640051705	0.0739311405357051	0.179591936462671	0.0752887322883257	0.17383503685255	0.421981645107151	0.0430960179279435	0.266512223658437	0	0.133956850790304	1.39861969330817	0.438487051546106	0.262217201386229	0.290893429952823	0.132548812377236	0.870822451363435	0	0.333426552306094	0.188139153174991	0.245022754234963	0.146462776476233	0.112267962807537	0.486097671551182	0.257653596112337	0.052255475159739	0.108560643899183	0.234715371198001	0.238107798608362	0	0.0673359863711964	0	0.398793629130787	0.362718438637038	0.149397404868493	0.0354880057675199	0.0164039572906568	0.197198777073079	0.20815958726182	0.146916440730762	0.665097945979657	0.303868937201276	0.694540908459508	0.372834599464702	0.800463450941342	0.387029386731191	0.12957792826672	0.285952746796695	0.257434201013587	0.231285076078577	0.192104066965103	0.114694682754508	0	0	0.271496123446391	0.569156347647067	0.310754200781586	0.292520157156064	0.831229284793876	0.354444705847121	0.461526655299952	0.285129104857318	0.27315960616351	0.249399583070541	0.0208086428893515	0.136040488915743	0.0501764427665414	0.166736348132177	0.0895315728225862	0.191173357324425	0.0267952058137513	0.152133317236904	0.0807020428686115	0.196855556462574	0.0209461808828396	0.0414933635060172	0.299270936832877	0.0628318306053847	0.0319248106858726	0.0295077291948568	0.0186785312697292	0.104221538236226	0.0557624963754377	0.13671451325564	0.388648338409868	0	0	0.0976312393009045	0.125762314606162	0.0282840624964645	0	0.208974085657263	0.0971028282029442	1.55803933017221	0.0355045660191403	0.0418438803488741	0.150174181911991	0.0581711963911995	0.07956930800565	0.0244338732831387	0.34418130847967	0.255265849674384	0.199600798403194	0.203761436110602
fam208aa	0	0	0	0.0481959600433605	0	0	0	0	0.0120626679726515	0	0	0	0	0	0	0	0	0.0370785209031247	0	0.0389939559368298	0	0	0	0.0141502759303806	0	0	0	0	0.0124007936507936	0.0310181394079257	0.0159337157425112	0	0	0.0140919499735776	0	0	0	0	0	0.0237955731365198	0.0229955848257182	0.0361926779152994	0.0568182261796951	0.0510760160956063	0	0.0579763920131722	0	0.00715152069936151	0	0	0	0	0	0.0289894773057957	0	0.0477773955586133	0	0.0068061519446197	0.0448466691048583	0.0300037536732414	0	0.0489872645601134	0.0334269287337879	0.0595545942224642	0	0	0	0	0	0	0	0	0.0355624323916911	0	0	0	0	0	0	0	0.0354316865303691	0.0276228746493238	0.0217294530933796	0.072428643672643	0.0211842137458821	0.0638711643720836	0.0677928244042094	0.0153152135957823	0	0.0158352375206452	0.0277636463336995	0.0151903656624822	0	0	0	0.0306660186213345	0	0	0	0.0493020247082849	0.0483213174323985	0	0.0511673838628305	0	0.111140748644083	0	0.0367908628636753	0.0314085443676538	0	0.0144371126653918	0.0637133411827755	0	0.129617700718267	0	0	0	0.0257428332736628	0	0.0131335113361903	0	0	0.0157171035396268	0.0458038046038841	0.0221442805412173	0	0	0.0121832358674464	0.04303348736074	0	0	0.0227671151788357	0.067981092058414	0	0	0.014743022704255	0	0	0.054961966319307	0.0386410708213546	0	0.0623006379585327	0	0	0.0299136399289088	0	0	0	0	0.159846547314578	0.0044267688482964	0.0498010448259204	0	0	0	0	0	0	0	0.0208416700013339	0.0222995272500223	0	0	0.0270949841765292	0	0	0
CCDC66	0	0.0126862661020433	0	0.055081322386712	0.00706643865624602	0	0	0	0	0.0252911122066332	0	0.0476081657525899	0	0.00295894756153131	0	0	0	0.0427546674307135	0.0285307901098271	0.0916662339490074	0.067145638890754	0.0666088950427243	0	0.0415290477725441	0.027046544398255	0	0.0589796520200531	0	0.00998003992015968	0.0166546753004503	0.0168776371308017	0.0237062323684897	0	0	0	0.085494199218583	0	0	0	0.0650523465522374	0.0858992336073244	0.201107181351679	0.196066204235398	0.0399018306571725	0.0952206062307117	0.0961628839796703	0.0580406632887	0.0125310770711364	0.0788447802991501	0.107845026557604	0.150792092010319	0.178852482472457	0	0.126422361652511	0.00516845012652366	0	0.133063657653822	0.0255621491769891	0.0128830119451287	0.0940356614233217	0	0.0987071155411555	0.043875630490334	0.0611449031595317	0.120081174874215	0.0916727248421007	0	0.121397194087042	0.0634175730094809	0	0.090508377478991	0.561041292639138	0.0442705830172614	0.0899725357446007	0	0.0303357561490578	0.0464241777117523	0.101042761296581	0.0822199383350463	0	0.0474391523940226	0.0892829739770359	0.107658503160336	0.0715199809026618	0.0361660712984548	0.0074326453676781	0.0841321402073399	0.0370667243390254	0.0695692993275724	0.0139137597344142	0.0217119433057736	0.0200405620976857	0	0.139074321317312	0	0.0725356713124544	0.022583559168925	0.176635306442193	0.0861422252502645	0.0486587975970332	0.0401645138487244	0.0544899738448126	0.219397389634488	0.0497408501706111	0	0.0490914808329509	0.0263276373336222	0	0	0.0368591435246316	0.104172230052834	0.124873375540702	0.133758897254002	0.11776343680814	0.13108320988921	0.100288831835687	0.0593967586289033	0.0539377629678633	0	0.177499334156079	0	0.0588417536720863	0.081935783394027	0.0657658228539119	0.0558615527277196	0	0.0475938502703835	0.119234697884392	0	0	0	0.0314642860720702	0	0	0	0	0	0.0061232974936731	0.106362284874138	0	0.138496482189352	0	0	0	0.0392186084453351	0.0286907822254866	0	0	0	0	0	0	0	0.0871360524008848	0	0	0	0	0	0	0.0312534183426312	0	0.0156945464589964	0	0	0
ip6k1	0	0	0	0	0	0	0	0	0	0	0	0	0	0.0151624275046435	0	0	0	0.00174220641382838	0	0	0	0	0	0	0	0	0	0	0	0	0	0	0	0	0	0	0	0	0	0.00301564789536426	0.00633313827267454	0	0.0109555424089047	0.00708239373576439	0	0	0	0.0153842366957121	0.00655476374009575	0	0	0	0	0	0	0	0	0	0	0	0	0	0	0	0	0	0	0	0	0	0	0	0.0120154614958529	0	0.0500881551530694	0	0	0.0349914620832517	0	0	0.00703427813934253	0.00203944615168748	0.00406901041666667	0	0	0	0.0408323261359553	0	0	0	0.0162086638550038	0	0	0	0	0	0	0	0	0.0319222600403553	0	0	0	0.17307026652821	0	0	0.0176315845152372	0	0	0.0232396002788752	0	0	0	0.0831925991863764	0	0	0.00531366850891554	0	0.0624089683318091	0	0	0	0.0257039013381451	0	0	0	0.0268871412247093	0.0180722020616768	0	0	0	0	0	0	0	0	0	0.00334436304264799	0	0	0	0.00859608706116976	0	0	0	0	0	0	0	0	0	0	0	0	0	0	0	0	0	0	0	0	0	0	0	0
gmppb	0.121716048685098	0.139773604275051	0.326599700601785	0.141830695035563	0.0201226832547144	0.0268418905280337	0.255142393171798	0	0.23861106989337	0.289256274390281	0.29264494791344	0.278836881658476	0.300679535750797	0.134562696011565	0.0949635512698836	0.103501955992248	0	0.177497530603871	0.321244378748326	0.39028358598754	0.296667101702653	0.266071169341514	0.162934686852245	0.175406153153291	0.293005023187993	0.0261834939254294	0.0380300437345503	0.556514415794929	0.161865846145856	0.123139762620741	0.691347070381552	0.775029835322585	0.513040961532468	0.515967480858347	0.194181710026314	0.386462584552395	0.230717628688449	0.379348279655552	0.184774575018477	0.199743719276756	0.255405897953899	0.118088618519284	0.369981939154563	0.301535887961527	0.114707919601367	0.166308602422785	0	0.15866467482352	0.212407344008477	0.104262415417277	0.154065244837036	0.788504572445509	0.0984562066792691	0.196783256793011	0.156733213336716	0.160206875742582	0.0931566455073343	0.262302216988684	0.283519288615432	0.269354024459547	0.075171658590788	0.183623485152307	0.153236135177737	0.223171721657291	0.159774414251186	0.221877921008783	0.303538816870355	0.258303094944193	0.30985867907939	0.178559082849381	0.277512998294948	0.248015873015873	0.252821204340743	0.0515200038080108	0.251366473715538	0.220870294239486	0.340546178306206	0.296426205937544	0.405668171342176	0.151109902231893	0.183459868201871	0.170260291109451	0.201030769020072	0.247533049574237	0.271509400748008	0.183575107365397	0.172469458491222	0.231922293416435	0.145407887550539	0.201165836397309	0.273694118298786	0.0358364588658477	0.0507300159666249	0.544593119542306	0	0.17059696002384	0.427141927941847	0.802113586219674	0.100314761236619	0.126688289510578	0.129877529492763	0.0423722815087585	0.353632370844895	0.0828569061231254	0	0.14892578778063	0.232387071922852	0.178498148011934	0.214929815669447	0.182329494782822	0.125193571237268	0.258110775762621	0.235842692539507	0.72915717345691	0.380773695856952	0.0970346219531129	0.284234437625027	0.144718381396523	0.119705536957816	0.0600569757351246	0.113956730242706	0.203773903240289	0.147554012005108	0.196250247549898	0	0.320372580825288	0.209402742291138	0.112910647796448	0.101481492393574	0.134072106236351	0.43726906800303	0.214349144667852	0.161978343278981	0.319244088009627	0.0585804801087437	0.172170008923094	0.0850485375283897	0.0767585890470669	0.0843108245393502	0	0.16273168612282	0.0719947250662068	0.178170526315362	0.335309827905841	0.385239178716392	0.214587611815342	0.221231972286825	0.0418340026773762	0	0.202323246144331	0.368559658232597	0.160834447655487	0.454770748849233	0.358157209286164	0.158491084488263	0.346128007888032	0.331791777939089	0.573861937940389	0.138913529406183	0.458773249853516	0.725623541407812	0.346889142238011	0.411193478022381	0.305246224157293	0.35650623885918	0
lmcd1	0	0	0	0.0277753876949206	0	0	0	0	0.035757596064081	0	0	0	0	0	0	0	0	0.00144274516316077	0	0	0.046075517773631	0.0415800415800416	0	0	0	0	0	0	0.0664677016899519	0.0548322927297249	0	0	0.0202177042392482	0	0	0	0.0539009451798062	0	0	0	0.0191906972592984	0.0298824236777511	0.0216064387187382	0.00673886234525887	0	0	0	0.0153046180177963	0	0	0	0	0	0.0170088682288585	0.0298614429049212	0.0979723705834514	0	0.024958347815069	0	0.00301708272237408	0	0	0.0060996437808032	0	0	0.0097068907275897	0.337188522102708	0	0	0	0	0	0.0101145779388918	0.0292644097953833	0.082249342005264	0	0	0	0	0	0.0309175615158951	0.00826590642709069	0.0315852888959747	0.0176225576305087	0.0359113729396453	0.0670588212828557	0.0254021154881779	0.0177019173414464	0.0324531643104641	0.0306214663948078	0	0	0	0	0	0	0	0	0	0	0	0	0	0.0166294167730949	0	0.0164322887901812	0	0	0	0.0270712189628475	0	0	0	0	0	0	0.0186093705225592	0	0.0298813411941182	0	0	0	0.00944347701268826	0	0.113019891500904	0	0.00377409049136771	0.0261922722320007	0.0344117991176815	0.0515007313103846	0	0.0163788090967906	0.0524694430451355	0	0	0	0	0	0	0	0	0	0	0.0090678766841314	0	0	0	0	0	0.0177198142963462	0	0	0	0	0	0	0	0	0.0131071218857478	0	0	0	0.0346637271826016	0	0	0
ENSAMXG00000004094	0	0	0	0	0	0	0.112057373375168	0	0	0.00982492957981724	0	0	0	0	0	0	0	0.0184926804025989	0.0130706652445783	0	0	0	0	0.0372271054776651	0.0230925016337945	0	0	0.704793475928776	0.00868357068426537	0	0	0	0	0	0	0	0	0	0	0.0223574927649398	0.0169199994750005	0.0284172983993882	0.099370217210346	0.0535149363629208	0	0.0425568133458167	0	0.0123712459643615	0	0	0.034475863448	0	0.0518215266621755	0.0120914013208647	0	0.0261043442849759	0	0	0	0.0324716590304843	0	0	0	0	0	0	0	0	0	0	0	0	0.0316602599934742	0	0.0399616368286445	0.0394919752306331	0	0	0	0	0.0035247613442329	0.00976108517893872	0.0156566691717337	0.031126088258892	0.0285787046738162	0	0	0.0206327133830086	0.0170287647096625	0.0341985568209022	0	0	0	0	0	0.00448308866876924	0	0	0.0355419074630897	0	0	0	0.129580676929456	0	0	0.00992056743378163	0	0.0169094868985296	0.0491424640031451	0	0.00953781648859563	0	0	0.0937716847020873	0	0	0.00574573953413544	0	0.0146178527836046	0	0	0	0	0	0	0	0	0.00569014648713116	0	0	0.0226819089094538	0	0	0	0	0.0121914793750648	0	0	0	0	0	0	0	0	0	0	0	0	0	0	0	0	0	0.0443109208695575	0	0	0.00856626433778493	0	0	0	0	0.0310424039237599	0.17415534656914	0	0	0
rnf123	0	0	0	0	0	0	0	0	0.0153174073143683	0	0	0	0	0	0	0	0	0	0	0.0171549538360192	0	0	0	0	0	0	0	0	0	0.00917161934111087	0	0	0	0.0200150112584438	0	0	0	0	0	0.00854433570353206	0.0034039725721506	0	0	0	0	0	0	0	0	0.0170326123428529	0	0	0	0.00657844532917225	0	0	0	0.0250368923126833	0	0.0167143024285881	0	0	0	0	0	0.00941736637698848	0	0.0128799090163227	0	0	0	0	0	0.00731610244884581	0	0	0.00972653837362552	0	0.257234726688103	0	0.00651008346945672	0.00598928636455109	0.00690989496959646	0.00370454340020775	0	0	0	0	0	0.0072090153061813	0	0	0	0	0	0.00933196697874229	0	0	0	0.0332767628365113	0.0321453484073587	0	0.0277504897961449	0.0166294167730949	0	0.0119803074371044	0	0	0	0	0.0199453351585237	0	0	0	0	0	0	0	0	0	0	0	0.0112045696716949	0.0089365265329941	0	0	0.00537298163944714	0	0	0	0	0	0	0	0	0	0	0	0	0	0	0	0	0	0.0383495871666941	0	0	0	0	0.00704534950569828	0	0	0	0	0	0	0	0	0	0	0	0	0	0	0	0
amigo3	0	0	0	0	0	0	0	0	0	0	0	0	0	0	0.0382350692054753	0	0	0.0030712483549626	0	0	0.017567899933242	0	0	0	0	0	0	0	0	0	0	0	0	0	0	0	0.0261954283738402	0	0	0	0	0.0410714032281791	0	0	0	0	0	0.0108839509612706	0	0.0154702012982593	0	0	0.0892777430586555	0.0167224080267559	0	0.0414454515689176	0.141767684491842	0.0837496681577808	0.0323795940331666	0.0159948976945597	0	0	0.0709397594291079	0.0467783734223993	0	0.0167367378089602	0.159734202287394	0	0	0	0.024918392265331	0	0.0368348401668126	0	0	0	0	0	0	0.129817865534655	0.00645177911164304	0.0144674053884662	0.00399680255795364	0.00726511270809792	0.0466991939343658	0	0	0.0576913054432655	0.00662271830797495	0	0.0418158153799409	0	0.0374894092418892	0	0	0.0295186769612441	0	0	0	0	0.0236291545961069	0	0	0.00811361659591593	0	0.0158675069595317	0.0100019603842353	0	0.0877499893748395	0.0333649927724751	0	0.0311621616568298	0.0355296583823346	0	0	0	0.00484934538686623	0.0155494394427081	0.0172227312496125	0	0.0329589200021094	0.0124996875078123	0.0350829908551643	0	0	0	0	0.00710174816632862	0	0.110918851768047	0.0444978418546701	0.0196409246161672	0	0	0	0	0	0	0	0	0	0	0	0	0	0	0	0	0	0	0	0	0	0	0	0	0	0	0.0170132839721254	0	0	0	0	0	0	0
GRM7	0	0	0	0.105657225071789	0	0	0	0	0.0189543078344583	0.06448198679556	0	0	0	0	0	0	0	0	0	0	0	0.0663166046208944	0	0	0	0	0	0	0	0.0276340805588716	0.118932347981361	0.0477924659956604	0	0	0.048550288388713	0	0	0	0	0.087709193990537	0.144826120581564	0.098608890134277	0.146327955497461	0.0927941949114924	0.153700866642537	0.521241757224549	0.118211693500721	0.11041897471065	0.108540134929048	0.141137138098532	0	0.510099979596001	0	0.08090652660447	0.00776436096203538	0.0428067897486431	0.0733051841426226	0.0544575435817722	0.186264095135924	0.0223756894541598	0.185947514849705	0	0.0563098448338994	0.130303691619882	0	0.0430920910212028	0	0.0496708153724046	0.14573010784028	0.117702448210923	0.0879969053805753	0	0.034020928858884	0.0266147147434874	0	0.04151720472964	0.0777810394753558	0	0	0	0.0861819265008147	0.13359837385342	0.0752645664439465	0.0722439611278012	0.0708869353540508	0.0916590823395786	0.0461244661279031	0.0556121492120545	0	0.0458465213660096	0.011374752599131	0	0.153594446822186	0	0.131967905405405	0.143841950664061	0.171970215803425	0.0288243249231894	0.0375376023271309	0.0563531540657286	0.111341844076295	0.197836832817054	0.0333854145800783	0	0	0.0741363598993875	0.103603424141401	0.061666836324143	0.149907057624273	0.104562572594406	0.0357243235459712	0.038472636337405	0.208893042982114	0	0.107998358424952	0	0.113230186114019	0.129602897212325	0.0915216147054695	0.199252597944577	0	0.110548769440416	0.113418926581328	0.0331068938692856	0	0	0	0.03359804369153	0	0	0	0	0	0	0	0	0	0	0.135720746293156	0	0	0	0	0	0	0	0	0	0	0	0	0	0	0.110307024535007	0	0	0	0	0	0	0	0	0.0491283350278103	0	0	0
nicn1	0.100157355017181	0.0297328616650275	0.165229172862761	0.937846948955203	0.0607540866793782	0.122699285740406	0.248379123670532	0.112397437338429	0.937602882038385	0.603293236797784	1.08939279957703	0.603917831515269	0	0.285350772756652	0.0446008581874377	0.0107383703449165	0.492513790386131	0.182619930562287	0.173371318715495	0.241547217099081	0.202588879114891	0.622866513574136	0.293146196202109	0.158038364364116	0.0940775271687565	0.428994908683109	0.265957446808511	0.157528437306782	0.278648408696733	0.26194633447692	0.316162117557231	0.203563421344336	0.653297559430638	1.42251964344175	1.13045551026739	1.6101833524515	1.43742305575343	0.834340054014025	0.451546050788272	1.95798328003089	1.50134824744254	1.42058336244137	1.63845773165188	1.20768744523275	0.828658078244891	0.77549223167507	0.630777512405282	0.647867961795947	0.675064264846024	0.726809690781986	1.55555542390633	1.26510966610058	0.867589405804517	1.44539824780327	0.909658343104469	0.911425295288921	1.45525032637633	0.664496222228502	0.944985259483151	0.739836294756583	1.17264367547838	1.20708551777058	1.00275679139654	1.05229666049766	1.33408965849158	1.26992557585034	1.19120336654701	1.11003640252221	0.770767078926188	0.403755342958792	0.712259583679041	1.10945763740432	0.867174741755326	0.714828449410253	0.864141939034101	0.581472730157709	0.807673488176517	0.897264029798389	0.597613876671725	0.353196910984156	0.828838301959084	0.651765544512496	1.11702181085147	1.20262553677492	0.678888661715823	0.726281654058954	0.920793187465158	0.988553817132564	0.734240617579645	1.22684438502383	1.05484111324642	0.849004546071448	0.907378828049803	1.77445781074443	0.822373322990443	1.23221151905819	1.03659961962996	0.563664326285829	1.29520445421085	1.16620153104316	1.85926399566779	1.61704006588574	0.729677018483584	0.707021210414127	1.49528130343564	1.30009302620429	1.63772848587881	1.59739252244219	0.884012689680966	1.10593960889918	1.12969222215258	0.865224581801538	1.52373463054668	1.00780364563268	1.25004866523737	1.28716074683812	0.770844241887685	0.801010317822015	0.645248847188797	0.54499561601723	0.697118022951434	0.867780348341222	0.838435478048378	0.96499159814729	0.316850363517117	0.643921746848672	0.504668220317632	0.779343272147421	1.11945979142399	0.921330451540719	0.710886164924996	0.88382052332129	0.0449225882882875	0.143771354422459	0.0427452081613581	0.0686937226028756	0.0548567416192613	0.0588601567800217	0.438230030550522	0.172487451192951	0.130806875436947	0.0987394315646103	0.0218456040091052	0.0656729024012435	0.489420563243783	0.127947232257616	0.285240919740411	0.121449323604764	0.23435714768089	0.565440318484736	0.0319779122405462	0.0927041809585612	0.193255311620816	0.549979465584784	0.149184603150229	0	0.164771471187754	0.0332250197688868	0.132461394919529	0.141007727780465	0.116707387412947	0.199166829635172	0.596668412035291	0.110231876050466	0	0
ENSAMXG00000028424	0	0	0	0.159895193421084	0	0	0	0	0	0	0	0	0	0.0188802144792365	0	0	0	0.0302987780054398	0.0324399235664667	0.0544211763681484	0	0.0973516599067229	0	0	0.0235983188557647	0	0	0	0.0329495186052563	0.0611127407841987	1.04057804772693	1.85858771343686	3.35056185012683	2.15659140223901	0.639094633006657	0.815224262396447	0.459713737704176	1.48779251076865	0.428796954603938	0.12194545840416	0.206763242049365	0.140993460400248	0.0428008902585174	0.101667988351982	0.135668214442777	0.518355536156027	0	0.206392154858637	0.191829817718358	0.252739993698185	0.117512256361718	0.275421394733943	0.392024893638003	0.168838443171443	0.258219497534754	0.0504093163162235	0.173421424525724	0.214264585850064	0.393744391910637	0.238052585180627	0.0941694931993091	0.477620208491121	0.268299667911458	3.4952564191479	0	0.134062331302935	0	0.477116337837445	0.0937294966726029	0	0.178985163439972	0.756738642127382	0.042149365404621	0.288924857913532	0.0446173615077099	0.0980094580764845	0.119343052629028	0.0676150808676367	0	0.235604561304307	0.207914772265892	0.132318465016088	0.302525561008679	0.153023563540439	0.26738539844329	0.108832905906069	0.216696124751124	0.0199906666392125	0.0807510019046195	0.228139732712335	0.0813761109584724	0.0314113514036162	0	0	0.459705523134301	0.192597449898698	0.217163717937713	0.273748901692704	0.290142644382348	0.139201326695156	0.0245391546751998	0.36556162304232	0.20990026652936	0.0389126255904991	0	0.073546432246567	0.0767054653733555	0.205119451197081	0.06870302430713	0.408453040573208	0.457029879414454	0.416877009563985	0.2963445295321	0.110035211267606	0.383030902247088	0.117744024490757	0.154767915699328	0.252579636854148	0.154993422970543	0	0.0323939099449304	0.25588291982672	0.212694981865871	0.329337377074236	0.0580919130247878	0	0.181993807510741	0.169989221584106	0	0.240856525185581	0.0563627701622017	0.128251167085621	0.123041500258104	0.0228931439612465	0	0	0	0	0.228510815092893	0	0	0	0	0	0.241240599032625	0	0.0672043010752688	0	0	0.0301106868849892	0	0	0	0.321433980805195	0	0	0	0	0.0139269929371194	0	0	0.038838571361991	0.0461678884458081	0	0	0.2098547804919
pcbp4	0.129361590406787	0.11708248213989	0	0.355302699952881	0	0	0	0	0	0	0	0.683366859743634	0	0.0254372019077901	0.00821458137636819	0.0528205563786967	0	0.0274205721270561	0.110568086334338	0.0797682151764013	0.0331245705829502	0.395344585846912	0.0876356744565639	0.0990601880614952	0	0.110433783903172	0	0.0716476084028315	0.0305250305250305	0.300276226066487	2.86941482875561	3.31287866956178	13.3006800362984	4.67678869640645	8.33775917278031	3.17089102609207	1.99429985342323	2.30482191653897	1.90391296167966	0.261785081518349	0.200711818337862	0.204524796369544	0.154641924237955	0.251470754909543	0.539403852238508	0.7304200863865	0	0.377739606337732	0.512581989358355	0.733794018061448	0.208931361757207	0.564637193916076	1.0025234136498	0.211986826263673	0.59729160756383	0.0823016002350574	0.169860327507912	0.648162031472789	1.11981499765076	0.521712555984565	0.0613091392484387	0.754762234941062	0.412885264826812	5.61579762514204	0	0.702985318078801	0.384150318616125	0.696373290222609	0.329385788213128	0.44000707930716	0.236602302200998	0	0.105130902299212	0.753695277777552	0.0925378313340379	0.123403673044322	0.2594030790425	0.0838490047123141	0.663525334819741	0	0.584000269996301	0.313582004074235	0.532821120805563	0.279358964726262	0.40509086175652	0.522286163830148	0.431924979914071	0.0338464052455366	0.311117934224862	0.58747187459917	0.241013109719164	0.159647877721394	0.221238930791239	0.194582814445828	0	0.687994743448794	0.38790770531213	0.324575514841607	0.424958616310642	0.0655032503372918	0.440338646334788	0.977428620870444	0.266358836323889	1.39049540102993	0.299683083979526	0.289255067564311	0.0883588269420378	0.150164568817062	0.303843122780272	0.797019910520969	1.13070597824326	0.465803201093709	0.730314407519376	0.512884252115899	0.772105786915054	0.370674573725952	0.359948253759309	0.423661734246049	0.690910630120176	0.877021472911039	0.545020047241904	0.400634962316595	0.65198102855091	0.529726507318939	1.1171878703649	0.559867936939085	0.492576151380192	0.570428038521984	0.244063470668495	0.685644645460095	0.471418148470075	0.454674758102928	0.523426387240321	0.62762948422912	0.00775238870476966	0	0.0452437507069336	0.0617976327665728	0.346733750731286	0	0	0.014010704177992	0.0468506962013455	0.0510897442447403	0.199806567844449	0	0.348498253255297	0	0.144966989777112	0.0141068395600923	0.0384396586422708	0.108777235100238	0	0.320339457573517	0	0	0.009634839579921	0	0.0286243641604815	0	0.0184497419803584	0	0.388292363033588	0	0	0.594707106749926
rbm15b	0	0	0	0.0253426323899116	0	0	0	0	0	0	0	0	0	0	0	0	0	0	0	0	0	0	0	0	0	0	0	0	0.029655990510083	0	0	0	0	0	0	0	0	0	0	0	0	0	0	0	0	0	0	0	0	0	0	0	0	0	0	0	0	0	0	0	0	0	0	0	0	0	0	0	0	0	0	0	0	0	0	0	0	0	0	0	0.00303344678424306	0	0	0	0	0	0	0	0	0	0	0	0	0	0	0	0	0	0	0	0	0.0299462165949954	0	0	0	0	0	0	0	0	0	0	0	0	0	0	0	0	0	0	0	0	0.0144728482131098	0	0	0	0	0	0	0	0	0	0	0	0	0	0	0	0	0	0	0	0	0	0	0	0	0	0	0	0	0	0	0	0	0	0	0	0	0	0	0	0	0	0	0
manf	0.0617455466024513	0	0	0	0	0	0	0	0.0874623567781555	0.0889903640287996	0	0	0	0	0.00874345783460628	0	0	0.0114085261460832	0	0.0536400111571223	0	0.0542697859380814	0	0.0305608635937636	0	0	0	0	0.0528509881556645	0.0197294695140237	0.0640061304630336	0	0.0673556592613132	0.0256301513517818	0	0.0784223225168107	0.0659812216627726	0	0	0.0334926885423165	0	0	0	0	0	0.0209142015794405	0	0.00658040198359637	0.0141861516541404	0	0.0438711941739054	0	0	0.0082498312909501	0.0271314464316722	0.150021236688464	0	0.0531509140967493	0.0234205935781504	0	0.0294228415403446	0	0	0.111322743456221	0	0	0.172980453208787	0	0	0.142531356898518	0.0800772600367027	0	0.043310475799066	0.0418235735799029	0.104918895771101	0.0398565165404544	0.0564072258820481	0.0788842610122428	0	0	0.0415432210414546	0.0494486460635964	0.0219794737780754	0.0356510784129713	0.105162074926569	0.0634548874623461	0.0183074069937956	0.00974600744637967	0.0564152760113917	0.0212807613405177	0.0762986918551151	0.0361510662501139	0	0	0.0948982690555724	0.0133555345526681	0	0.0290685871499275	0.0211667538031365	0.0618429189857761	0.0261796552662995	0.0291348126048853	0.0764525993883792	0.0389126255904991	0	0.0163240447478856	0.0165839679465068	0.0272394671182879	0.0928344727041163	0.0729362893702215	0.0155390063658601	0	0.0569378937784171	0	0	0	0.0740723320367531	0.0411379268693101	0.136516049883013	0	0.11611569768117	0.00900543928532834	0.0658363686247947	0.00649304270474187	0.0604211353131325	0	0.00873581850158467	0.00710174816632862	0	0	0.1211539522788	0.0604825352385262	0.0166908684258842	0.0114816626366031	0.00786766586023092	0	0	0	0.0243269937187702	0	0	0	0	0.135543124090284	0.0291146242757737	0.0328207718676682	0	0.0227221086116792	0	0.0298800269738012	0.0270345295302204	0.0812981691652304	0.0450752982857864	0	0	0	0.0264909571301712	0.11360727006205	0.0324793942331136	0	0.0254593869397066	0.0537726920760561	0.037746674517975	0.118161408483989	0	0
dock3	0	0	0	0.0645949673016261	0	0	0	0.165343915343915	0	0	0	0.0724385720908669	0	0	0	0	0	0.050398270808018	0.226270778661462	0.156568135786604	0.0789898503146475	0.111065111835616	0.0191747479405525	0.0338887426042663	0.148416600015581	0.0839496637815966	0	0	0	0	0.0365096750638919	0.10677600529609	0.344844268817484	0.123410154437935	0.119124794965349	0.0425392530957941	0.278866950258506	0	0	0.186069592695943	0.1151890512402	0.274240539242875	0.423792661549585	0.146547344702255	0.144997236016547	0.127216160314093	0	0.0455883517409389	0.0156778004929212	0	0	0	0	0.129676489763359	0.0696428794068398	0.198749413843944	0.256787264172959	0.0314530414115562	0.133956675421886	0.011240185912675	0.0720571256273875	0	0.134534014035928	0.197870812909592	0	0.0728384616140317	0	0.207196540318506	0	0	0.0590909626550516	0.160751028806584	0	0.0623826226007589	0.0420648808722574	0.0416507005647835	0.0925204919907008	0.207217810785273	0	0	0.0377952636498335	0.083152108858405	0.083355098142383	0.0638295685520324	0.0901255022905663	0.0500651245794517	0.033956779810657	0.0158198109982348	0.182434849458499	0.266569115155017	0.0335477126070553	0.0953854512416014	0.161692003090402	0	0.470997146402031	0.0730569708009975	0.304126639472504	0.0216500827033159	0.274133626622168	0.0262798276043309	0.0643181949741762	0.240199205561751	0.0138794431567406	0	0.255004462578095	0.121573537060301	0.199355009817495	0.130638823054658	0.0144217734166335	0.05462122044252	0.0497861669523073	0.00996840017145648	0.0798122331614836	0	0.0971071771914662	0	0.0412148307087563	0.0216197518052493	0.0098599492804209	0	0.115651137553756	0.0212869922792691	0.0401592967065021	0.0165607331767792	0.231411843658158	0	0.114944898013689	0.168659469818845	0.0942453772642452	0.0251769942697161	0.0116393433082505	0.112781808295153	0	0.046933813935588	0.00604110975186142	0	0	0	0.124392539653056	0	0	0	0	0	0	0	0.396477581359137	0	0	0	0.0199563753634555	0	0	0.0550558359888989	0	0.105873883030534	0	0	0	0.0837285674355311	0	0	0.0319109504390259	0	0	0
srpx2 (1 of many)	0	0	0	0.0144716124849495	0	0	0	0	0	0	0	0	0	0.0536174917197478	0.00589011403260767	0.0164817415267367	0	0.0146423515383724	0	0	0	0	0	0	0	0.0368530447985613	0.330578512396694	0	0	0.0168574934930075	0	0	0	0	0	0	0	0	0	0	0	0	0	0	0	0	0	0	0	0	0	0	0	0	0.0169883120413156	0	0	0	0.0557544129617859	0	0	0	0	0.226071822261571	0	0	0	0.0385939453818485	0	0	0	0	0	0	0	0	0	0	0	0	0.00339464139336494	0	0.016025641025641	0	0	0.0178112153660917	0	0	0	0	0	0.035929864903708	0	0	0	0.017726159202181	0	0	0	0	0	0	0	0	0	0	0	0	0.0249845096040455	0	0	0	0	0	0	0	0	0	0.0399776125369793	0	0	0	0	0	0	0	0.0352498686942391	0	0	0	0	0	0	0.0147880429799681	0	0	0	0	0	0	0	0	0	0	0	0	0	0	0	0	0	0	0	0	0	0	0	0	0	0	0	0	0	0	0	0
ENSAMXG00000004267	0	0	0	0.0129580676929456	0	0	0	0	0	0	0	0	0	0	0	0	0	0.0319758147298312	0.0230498335017849	0.0530686974288216	0.0447880825812541	0	0	0	0	0	0	0	0.0258678745077125	0	0	0	0.123404239847589	0.0184331797235023	0	0	0.0135280470234915	0	0	0.0221186534094426	0	0.016440552252612	0	0	0.0188979473049637	0.04036294358875	0	0	0.00963681904672879	0	0	0	0	0.0124330171202646	0	0.0427620888425158	0	0	0	0	0	0	0.024279434976499	0.0163879889151643	0	0	0	0.0922814847567687	0	0	0.013355503469092	0	0.00797945131696854	0	0	0.0723651836628361	0.00972653837362552	0.118461661392356	0	0	0.00361551983582648	0.0177710032839007	0.010544077983111	0.00960542821959546	0.00648952849681754	0	0	0.00644559562782357	0.00689146629728407	0.0200470007593917	0.0274353691291739	0.0445286443793937	0.0150133919456155	0	0	0.0279304091055146	0	0.00420409361002996	0	0.0160549722248981	0	0	0	0	0	0.0379732267735906	0	0.0409266574518488	0	0	0	0.0415833717793935	0	0	0	0	0.0316315356414974	0.0524904517399045	0	0	0	0.0123891173992765	0	0	0.118411860131911	0	0.00335164673107191	0.00869341456459903	0	0	0.0226819089094538	0	0	0	0	0	0	0	0.0136777949206141	0	0	0	0	0	0	0	0	0	0	0	0	0	0	0.0301054292131043	0	0	0	0	0	0	0	0	0	0	0	0
si:dkey-49n23.1	2.60877723272766	3.687161172904	3.19017500190254	0.0181546192613249	0	0	0.0452427272315975	0	0	0	0	0	0	0	0.00344872776432774	0	0	0.0518360642570601	0.0803778168726436	0.0130732961145722	0.0174769378176598	0	0.0691452870659973	0.0310126586525088	0.113411894023892	0.0368530447985613	0	0	0.0489236790606654	0.0626602950454578	0	0	0	0	0	0.0705556966669489	0	0	0	0	0	0.00366476221190388	0	0	0	0	0	0.00705887667860087	0.0191333363946672	0	0	0	0	0	0	0	0	0	0	0.0246231911304304	0	0	0	0	0	0.0164191749692961	0.0799571429713673	0	0	0.399869491100313	0	0	0.013143817017037	0	0	0	0	0	0	0	0.00181620380712642	0.00900179536101882	0.00490773458971339	0	0	0	0	0	0	0	0	0	0	0	0	0.00646856053181917	0	0	0	0	0	0	0	0	0	0	0	0	0	0	0	0.0398066986712524	0	0	0	0	0	0	0	0	0	0.0142775556824672	0	0	0.115705921829079	0	0	0	0	0	0	0	2.21621053761192	1.3044848205167	0	0	0	0	0	0	0	0.00582828700816543	0	0	0	0.038352970054001	0	0	0.054745025045849	0.0122662061115145	0	0	0	0	0	0	0	0	0.0626672888680256	0	0	0.0557537912578055	0.0527711168901348	0	0	0
ssuh2.1	0	0	0	0	0	0	0	0	0	0	0	0	0	0	0	0	0	0	0	0	0	0	0	0	0	0	0	0	0	0	0	0	0	0	0	0	0	0	0	0	0	0	0	0	0	0	0	0	0	0	0	0	0	0	0	0	0	0	0	0	0	0	0	0	0	0	0	0	0	0	0	0	0	0	0	0	0	0	0	0	0	0	0	0	0	0	0	0	0	0	0	0	0	0	0	0	0	0	0	0	0	0	0	0	0	0	0	0	0	0	0	0	0	0	0	0	0	0	0	0	0	0	0	0	0	0	0	0	0	0	0	0	0	0	0	0	0	0	0	0	0	0	0	0	0	0	0	0	0	0	0	0	0	0	0	0	0	0	0	0	0	0	0	0	0	0
ssuh2.4	0	0	0	0	0	0	0	0	0	0	0	0	0	0	0	0	0	0.0116904786667867	0.00537516501756604	0	0	0	0.0171544535534593	0	0	0	0	0	0	0	0	0	0.0308316530082444	0	0	0.0568110804331277	0	0	0	0	0	0	0	0	0	0	0	0	0	0	0	0	0	0	0	0	0	0	0	0	0	0	0	0	0	0	0	0	0	0	0	0	0	0	0	0	0	0	0	0	0	0	0	0	0	0	0	0	0	0	0	0	0	0	0	0	0	0	0	0	0	0	0	0	0	0	0	0	0	0	0	0	0	0	0	0	0	0	0	0	0	0	0	0	0	0	0	0.0181151544135762	0	0	0	0	0.0625907565970657	0	0	0	0	0	0	0	0	0	0	0	0	0	0	0	0.0545926027023338	0	0	0	0	0	0	0	0	0	0	0	0	0	0	0	0	0
ENSAMXG00000004322	0.148550460381956	0	0.0516811890807984	0	0	0	0	0	0	0.0105674844842909	0	0	0	0.038654779335961	0	0	0	0.00788149627246621	0.0170259163173929	0.0420837191606534	0	0	0	0.0239177230327673	0	0	0	0	0.00496622963845848	0.0426388320371128	0	0	0	0	0	0	0	0	0	0.0144918772401156	0	0	0	0	0.017886335912543	0	0	0	0	0	0	0	0	0.0064045990144603	0	0	0	0.00300886622610847	0	0.00853934503223603	0	0.0225688802224389	0.0097878004854749	0	0	0	0	0	0	0	0.0353828682351399	0	0.0113318685004652	0	0	0	0	0	0	0	0.00233852376478005	0.0194092304342571	0.00584795321637427	0	0.0124541686593337	0.0305619735700053	0.0211934003751232	0.00450901351802253	0.0218868897642399	0.0101158159771221	0.0150069707379078	0	0	0	0.0959177409453652	0.0184325121948532	0	0.0114176365948954	0	0	0.0462410639143985	0	0	0	0	0.0250255122818841	0	0	0	0	0	0.0358020006157944	0.0388527558259707	0.132497714414426	0	0	0.00892979927597188	0	0	0	0.0567907544651731	0.00474842827024255	0	0	0	0	0	0	0	0.0904863618985968	0	0	0.048940297259219	0.0360357763187292	0	0	0	0.0249379668075662	0	0	0.157828282828283	0	0	0	0	0.101718730375808	0	0	0.0309679017698156	0	0	0	0	0	0	0	0	0.013150246830133	0	0	0	0	0	0	0	0
cand2	0.172960458297811	0.1221512083465	0.431998512612716	0.146776590228506	0.0218024361734543	0.195080751790337	0	0	0.104066374302244	0.0921215196308175	0	0.158952187182096	0	0.0663441163562838	0.187763311612022	0.0926565077485632	0.170905113480995	0.240385513671748	0.101725067316282	0.0812212773410038	0.214481185943535	0.128830641156308	0.194350121347613	0.274522615660898	0.197240606409014	0.310073408312379	1.11181116276541	0.194848706630249	0.212601525392441	0.246522584798663	0.115587848570541	0.194378225948427	0.0354685394055473	0.124943180246988	0	0.13303728330093	0.0555703743220414	0	0	0.133452331801596	0.0776991412930136	0.163014823997494	0	0.165686360716897	0.0454023139888242	0.0617024952489079	0	0.07777649926777	0.113654443035204	0.188534570518072	0.0391227122993983	0	0	0.138748932222989	0.0857641431455233	0.0384593196546353	0.142628936558649	0.0889616106001721	0.113274372483573	0.0677897230824359	0	0.219668403764628	0.109400386372673	0.0960372941163261	0.202723938673865	0.0610252036841445	0.158308004052685	0.04456569713479	0.0971534052268532	0.187265917602996	0.129797665344549	0	0.171779130038268	0.0933173381684058	0.0250100040016006	0.226375997854874	0.0420458088091303	0.0952986279519285	0	0	0.121274343372216	0.210665220409292	0.0823008110936074	0.0858576798436055	0.340723309913174	0.105091645599561	0.132431260813627	0.0877317673149238	0.0925069745745145	0.0834039788802851	0.237635211233065	0.0620437644814427	0.00852752642893628	0	0	0.144192282703232	0.0208143402478572	0.123435635530156	0.100997773539514	0.0998880224700108	0	0.212815063058312	0	0	0	0.223059429680808	0.0771899445743958	0.0750393300840542	0.0715370934054262	0.14046246641672	0.142109905118253	0.077579100953712	0.122795837922528	0.192987657933132	0.273372911878342	0.282661541070722	0.2347004534503	0.068781299480155	0.0783329922062719	0	0.0952893054454357	0.1246180937102	0.0664945575357801	0.103567341430453	0.0474980407058209	0.210238620834647	0.0710618995372716	0.0638813150144073	0.0287196218200199	0.156984972378162	0.16879513944561	0.0518784578306011	0.525478560996805	0.267801804400209	0.532699267078593	0.427774402422851	0.0328079683993648	0.250747358024065	0.643746269778243	0.425395602550172	0.642515743841965	0.260173269116022	0.089179988726014	0.282726457140287	0.412742827817582	0.233010469121348	0.0752445447705041	0.110413826663896	0.382098529358872	0.0724928685850275	0.124273706973875	0.493114066206177	0.0586585952439611	0.0422893777540957	0.132442433260957	0.0455149562146121	0.105575162639904	0.364157340930356	0.227146715196272	0	0.0511563515550748	0.39545903019216	0.0214432055634525	0.291718143443203	0	0
rpl32	59.6997581587962	50.310731924162	65.749409131974	35.8545258366147	19.8408258827681	103.949157182433	57.9584020144951	33.9266593781879	25.5164076336045	25.3360866963633	19.9531770275643	25.1256843067939	46.3462718632348	61.0532586052867	33.3203498305606	14.050255645035	63.5587786774321	82.4575780329328	29.112307392508	44.3708496432362	83.8936854429346	40.377455830964	59.2828341708634	75.5680669879342	61.2283096522576	74.8554244247035	49.837610552989	70.0319755871075	74.8000139907064	57.3668024957919	22.0702867949914	35.4786248813574	35.7934895058352	24.0464750921572	11.915550464981	20.1343291276637	25.7342244104477	63.5340063969831	27.1113494255402	33.6781222953006	25.7346225380588	24.8679459685737	22.5244460648385	32.8862646375271	21.8046497526139	31.3788829506261	20.9179351339971	30.2832043681113	32.4598752250009	27.0635383107492	28.4800241588673	20.9470854826605	35.75015473921	30.1845479673051	33.4899486557953	27.2980578145426	26.6836404740568	33.081900226827	27.5020937183201	30.8689822304836	45.2212928446886	28.9641023600981	30.1638002710763	22.4016861214902	31.870138614943	28.7137040910992	28.5423632894763	26.6622346269882	33.8380118868691	28.1041185943224	28.2711686974837	23.4363547325747	25.9169240822933	23.9479041733711	19.8557690794632	21.973949103559	27.9455596920219	23.5589448611628	23.5823463920765	57.1243672967204	32.7480711098625	29.518257392335	33.2084694649769	27.5752820945474	57.5019454612734	39.666801258159	32.70223369419	22.8031837144699	24.7155269227903	26.1889124565239	31.4604755769507	20.0520311284117	26.9912570993876	7.1213801544933	27.3957833151495	30.6905087421357	24.7690581442994	79.8004078827977	30.3555049229906	32.4434312936874	14.6791425776533	28.8309193303535	29.9599271056845	29.7685344145897	20.2377700374049	27.3754608646037	28.0813982994844	29.113319837471	24.140021808884	43.5659619953556	42.7185718449544	28.023553875342	31.6934812780686	53.7032065054359	45.8745152362227	25.93305071011	31.4976920515554	32.3361976241104	34.6578372363211	27.6985933729211	24.6993763034304	33.3992159395359	30.6417072858015	32.8878461617031	33.6310535888181	40.6223022494598	21.4708495116714	23.6416694305267	28.7657982645546	23.5280247415009	38.2052573145861	37.8307114510725	108.501030314589	104.830071227175	168.088677459921	146.81416186823	82.2957634117406	148.445438628209	92.2417137580884	112.144407374356	148.922273961373	162.224263273942	78.3479821283925	123.155933740785	77.1071829228215	76.3915719870393	61.2184075567394	64.2536043174713	69.9131199780136	68.7454572268604	76.4584841499495	80.7735140560034	30.6493618910737	42.5982942446117	80.3761608911469	59.1351280112717	39.3155386553171	57.4925151904012	66.3713793713026	22.3508911128212	45.7531680049971	96.5068702575513	36.7546189598607	108.758102098869	48.6180646677134	39.8998472831986
RF00409	0	0.0342637071960638	0	0	0	0	0	0	0	0	0	0	0	0	0	0	0	0	0	0	0	0	0	0	0	0	0	0	0	0	0	0	0	0	0	0	0	0	0	0	0	0	0	0	0	0	0	0	0	0	0	0	0	0	0	0	0	0	0	0	0	0	0	0	0	0	0	0	0	0	0	0	0	0	0	0	0	0	0	0	0	0	0	0	0	0	0.0369398987846773	0	0	0	0	0	0	0	0	0	0	0	0	0	0	0	0	0	0	0	0	0	0	0.0105266482099435	0	0	0	0	0	0	0.0251138284273469	0	0	0	0	0	0	0	0	0	0.00342225726613663	0	0	0	0	0	0	0	0	0	0	0	0	0	0	0	0	0	0	0	0	0	0	0	0	0	0	0	0	0	0	0	0	0	0	0	0	0	0	0
sec13	0.392389603828394	0.330130051398334	0.415855898948951	0.816347850724248	0.082104077128327	0.22282127035084	0.359851016866508	0.532697560959765	0.740237223070747	0.81432164765812	0.637644463071188	1.58665666375621	0.651351508937918	0.182952148765558	0.479020062669012	0.162575701892068	0.306758584716004	0.665612917231974	1.11993583002928	1.11978734119494	0.406870144564569	1.27217444847031	0.742732895755334	1.42470323447949	0.851928786074669	0.703233010647192	0.826362269336829	1.73980503351909	1.44779770734555	0.936026647172594	1.38506991229336	2.23435198497515	1.03734665043875	1.04978884768869	1.04684570811918	0.86265636714882	0.835829008065748	0.54598272905069	1.05410052646033	1.01906349510133	1.12641196295121	1.11617223138247	1.38195458060346	0.877934768170808	0.954882774991872	1.54054459747647	0.99224704226486	1.01167883179077	1.10704113484359	0.860027768728896	1.47276957936666	0.645078769103094	0.958587895678617	1.38069748407625	1.3221085020525	1.39724674443244	1.72914469302357	0.870963534644378	1.06382595316439	1.08655940045729	1.58536261630962	0.838138575996701	0.865393156696528	1.16097359249942	0.488865174073516	0.844008144731712	0.681716497067017	0.846517360670105	1.36711183857311	1.06732808605324	0.553397157016013	1.52828253691409	0.922636725297091	1.0371134452654	0.891825323529102	0.611972303333803	1.01701575603674	1.20745149597995	1.24976975595898	0.332880592829434	1.01490367783391	0.916214934348642	0.834754595047738	1.13841160897784	1.15431474205941	0.887415064835672	0.72432249069352	1.01423698958181	0.944288610292404	1.00463731633208	0.781104891987616	0.677801635631582	0.674487389314195	0.83483556243252	1.26521517859109	0.846618931710563	0.883204188158919	1.24855086404951	1.17107503594869	1.09772854732594	1.17223358244268	1.2179614157446	1.10685185983826	1.13128011716811	2.39947383067824	0.851290171367089	1.09176743274382	0.977671771334596	0.91110395405864	0.933037230914233	0.793163257950013	1.16295511363751	0.745531891902612	0.490897823636797	1.61899093554616	1.28811705777939	1.04811186954276	0.674017893383133	0.807967498020475	0.650871582784791	1.11724979375749	0.914247547973507	1.24310376277776	1.31464446807203	1.18104158019677	1.13946562770026	0.721634941264395	0.749377809136423	0.906809631232843	1.00163501640863	0.977050671124102	0.970645512448273	0.498421958408594	0.646752683123855	0.136929537290055	0.240434818472237	0.455202548509222	0.583093780977813	0.573017958089216	0.422569691014394	0.252565407383551	0.189046607414603	0.414921790455027	0.943409681891547	0.694578410939873	0.49393003035241	1.31970905508889	0.445540344510806	0.248481806386143	0.459500110013901	0.358814911010148	0.310474675277758	0.654418607552416	0.688241047141503	0.652358894352426	0.247349318616217	0.647698955314622	0.600184088901786	0.542507918653952	0.741105049694134	0.99370863069921	0.626995386634894	0.901037181923409	0.227932338456455	0	0
grip2b	0	0	0	0	0	0	0	0	0	0	0	0	0	0	0	0	0	0.010370427087916	0	0	0	0	0	0	0	0	0	0	0	0	0	0	0	0	0	0	0	0	0	0.0179163869784147	0	0.0244019292224237	0	0	0	0	0	0	0	0	0	0	0	0.0289315017763942	0.0229155972721273	0.0434827982050301	0.103820598006644	0	0.112439698732166	0.021919729948927	0.0446197504863553	0.0263168975535812	0.0410155448915139	0	0	0	0	0.104004839989753	0	0	0.046075517773631	0	0.0179968892992091	0.054033296617916	0	0.129048799924311	0	0.234781110315414	0	0	0.00463900213208538	0.0188305372118092	0	0.0186892133336324	0	0	0	0	0	0	0	0	0	0	0	0.0163793418493144	0	0	0.0649304683138366	0.0249575721273834	0	0	0.0365364871629052	0	0	0	0	0	0.0538381195421606	0.00587314937063331	0	0	0	0	0	0	0.0122293862898404	0.0154464009885697	0	0	0.0483491193207916	0.00463615458793858	0	0.00850798815007411	0	0	0	0	0	0.055909650005591	0.0276866425792876	0	0	0	0	0	0	0	0	0	0	0.0103333540000413	0	0	0	0	0	0	0	0	0	0	0	0	0	0	0.0172750358456994	0	0	0	0	0	0	0	0	0
SLC6A6 (1 of many)	0	0	0	0.037723411123413	0.00303010010541718	0	0	0.157505118916365	0	0.021306061574518	0	0	0	0.0721682964673619	0	0.00461488762748627	0	0.0289363295982114	0.0651764797978153	0.136066550859065	0	0.0521981880145735	0	0	0.0755022369742863	0	0	0.309447455701915	0.122470464141998	0.073294546506397	0.143287438455798	0.112073684848076	0.0229763045371309	0.180486951508555	0.181250334666086	0.307883273003702	0.310130051386113	0	0	0.13035472056874	0.235943382772988	0.201825098900961	0.199551019299253	0.155373149970985	0.0520729963109323	0.119942392977055	0	0.0401131833939087	0.0311521612142138	0.069835815996592	0.0315516137072831	0	0	0.147179312836141	0.015688564585369	0.0932457721396725	0.168389102127224	0.0843701081800859	0.0812667324563319	0.107157544546647	0	0.141144193840512	0.0478424713205979	0.0375650088686618	0	0.083981503207236	0.0752887322883257	0.0650434454883296	0	0	0.0218938149972633	0	0.120367654223788	0.092491033375176	0.05343707250342	0.0359815774323546	0.13747956934425	0.039355823874817	0.146550727616014	0.107916774583441	0.0393086283807329	0.0732096722735243	0.0697373692945951	0.12371579381732	0.115477663562546	0.0650875163210995	0.0116905328895607	0.0552718330725141	0.0248229137014107	0.0186524498158547	0.0380140467876692	0.0473785027852896	0	0	0	0.0407470494089327	0.0503208161321387	0.0182392552547294	0.0342750616428213	0.189362524747293	0.0458742952561391	0.0591086818762642	0.0222839735890345	0	0	0.0745149587010639	0.123061140251253	0.0408819044426365	0	0.0492060447554582	0.0537219339895301	0.0282438004857934	0.0948863676557837	0	0	0	0.0416430793061927	0.0489540310502404	0.0368040429994791	0.0366879579115747	0	0.0207873433533096	0.104592520319654	0.124373581767545	0.167881005942988	0	0.034912647988565	0.032782585890375	0	0	0.0433519746824468	0	0	0	0.0298675016974574	0	0	0.0694350177236541	0.244538054304581	0	0.0436643087939918	0	0	0.00563636855537619	0.156243323935128	0	0.281293952180028	0	0.27359781121751	0.0366789446415287	0	0	0.133651280224375	0.126033474490825	0.265313920599248	0.111746826390131	0.0200421688952069	0.0386641476949434	0.0568008423895727	0.0367793094316861	0	0	0.0122973095946069	0	0	0
ENSAMXG00000028956	0	0	0	0	0	0	0	0	0	0	0	0	0	0	0	0	0	0.00105267800758791	0	0	0	0	0	0	0	0	0	0	0	0	0	0	0	0	0	0	0	0	0	0	0	0	0	0	0	0	0	0	0	0	0	0	0	0	0	0	0	0	0	0	0	0	0	0	0	0	0	0	0	0	0	0	0	0	0	0	0	0	0	0	0	0.0124701340290005	0	0	0	0	0	0	0	0	0	0	0	0	0	0	0	0	0	0	0	0	0	0	0	0	0	0	0	0	0	0	0	0	0	0	0	0	0	0	0	0	0	0	0	0	0	0	0	0	0	0	0	0	0.035429691552506	0.0407492980933403	0.043905673052015	0	0.0203761436110602	0	0	0	0	0	0	0	0	0	0	0	0	0	0	0	0	0	0	0	0.00574998160005888	0	0	0	0	0	0	0
lsm3	0.687582775153178	1.54722214687141	0.829487011245618	1.58404985059017	0.166401615426611	0.517970686603222	0.854135943340341	1.29877508585788	3.19416431783524	3.03014455608298	2.00266744615842	3.42426814889303	2.54872852471445	0.877891779669304	0.483121881151644	0.16032477128299	0	1.11934185323864	1.12705282911493	0.998887353035872	1.19137937174627	1.34948057474112	0.515647168409967	1.76027346423296	0.964810311775807	1.09129060608686	0.905540617555057	0.542881495733109	1.24050905874872	2.08631308993607	1.06925934743017	1.56350040786643	0.496761320835871	1.46587140903001	0.604079627442939	1.0520572445978	1.41320721456042	0.768791367493455	1.36241387688721	1.27911274242105	1.6232104319103	1.63707588647393	1.33936678317282	1.34215206066367	1.61915146529505	1.26464079865411	1.46362139840778	1.49197855183513	1.82962321695168	1.18014090631441	1.67962502977623	3.79558417534283	1.79467674541416	1.35219674718995	1.34948914661539	1.90190552150481	1.13875223959046	1.42459106898555	2.14810715783862	1.68280757765156	1.53447633834517	2.14828151319768	1.86649309594252	1.23587081993345	3.99287708919624	1.32858159769513	1.33313667013383	2.29248716443344	1.25035440012306	1.49504592959118	1.37769527047338	0.809080432440478	2.0188962009674	1.67402995417139	1.44218505616183	1.77608570922534	1.56110643788515	1.73958507753884	1.77828528862782	2.06426786107658	1.6231860300697	1.53533908876237	1.53031053077117	1.71577643830076	1.68129011790075	1.38588882830539	1.2913512124529	1.71271234090163	1.57098138400292	1.59458853550842	1.67723521949264	2.04318144722126	1.49049939124965	0.21418779986292	1.71361201242341	1.70565656895917	1.68499621453936	1.5061477545104	1.6810961419353	1.93603699676196	1.1457120648569	1.41981700859307	1.3390127573617	1.56816720930812	0.661530423914904	1.71671851363165	1.75287769484418	1.308792453259	1.5231608854963	1.70191333461253	1.16026274013573	2.04887708034259	1.4198873799149	1.34822951856446	2.02650767592955	1.74960152313192	1.64040424388327	1.47296148172139	1.20619308262018	0.548044729656011	1.55857639880566	1.44164683147929	1.32018990850379	1.70902389642111	1.70805133355785	1.512695380711	1.27567566204314	1.3650947702826	0.509503877250839	0.894926516711329	0.58223216443011	1.19904081726414	0.58511383065419	0.946778730601154	0.861810640443851	0.815015325442952	0.558849258836548	1.33819321482815	0.959839946333547	0.467005700496858	0.611082000507661	0.721224946621283	0.345281096844937	1.32372195545653	0.9883543581354	1.1131903812751	0.766699575676254	0.814433580967554	2.64809877899393	1.16519190226087	1.40484213618133	1.07377134617471	0.589169330159589	1.02928327317453	2.51637779314648	2.73103279223465	1.39041759996419	0.560206639382151	4.20361319299749	0.271973503197094	1.48857124067364	2.36270095965008	0.842003039417583	1.93826260976249	1.2589815729388	0.772157974374041
zgc:171566	0.0458580967055544	0.74859088064587	0	1.9326858319806	0.0371983406804891	0.0620155720517058	0.384787231534714	1.02949055364787	1.47153833028334	1.61163851164001	1.60753127413267	2.70630769011656	2.29216368187729	0.763620392156867	0.106707868622728	0.0972746791103315	0.563884556690312	0.421154571730023	0.944703538011061	0.676268654162125	0.475737218402263	1.82019456510217	0.502318676258698	0.131336699333695	1.06368474400567	0.606006908041854	0.973500522518508	0.648555887209915	0.685849772217606	0.988738880438187	1.23923939056222	1.23477836928252	0.604459149629205	0.275677792590245	0.427926372445864	0.382266844883554	1.3494653834958	0.0964282959191545	0.613516276254868	2.5400842492056	2.10079327611619	2.132011865991	2.15260182825693	1.90500352485853	2.85731417598435	1.70143439788074	2.94614257238239	3.21599355610533	3.73745130762113	1.86611334891102	3.04996825976497	2.19742356788804	2.63190042399685	2.79938517683641	2.35283059615467	1.55443861815183	1.60355466221618	2.34221957609787	3.04148170237317	2.63638873274471	1.88450021978133	4.31808511820801	3.12780478728792	2.10834750402158	2.2283766170112	3.24287113463394	3.0996564261777	2.93171733902793	1.83710745041867	2.42659850169804	2.46663118454506	3.04701082516801	1.61250815067763	1.720303581376	1.67397330365951	2.16978709686474	2.70290398894299	1.31102191466348	1.49974053375781	1.71979711549018	2.64454261448356	3.14527973791938	2.96011570304279	2.7404819798987	1.96495259109725	2.69508979799993	2.67997938077082	3.39698553448209	2.39419654146618	2.75867694018374	2.62126985068657	2.49132872392113	2.37706706569033	2.43346407370806	3.67706713935195	3.24856098799066	1.90221610513132	0.813341138662374	3.33383178305782	2.43586312532314	4.2778675100637	3.53269644603379	2.77203272449887	2.60857023538464	3.37216785823049	4.56889300526652	3.85005020089794	3.152850179852	5.54388299878443	3.37164560052347	2.42981545948199	3.3016964780671	2.78170413300337	1.1674836184131	1.9683135696378	1.10967102851423	3.22414298720741	2.15007750318457	2.8251704178129	3.75131386572179	4.0356684702543	3.06241871198747	3.17797448057321	3.26755495435642	1.5921785935647	4.40212791757026	2.59859619545752	2.89491426257506	2.44369036555596	4.53076602103732	0.923401486934675	1.99738226361455	0.528917326579165	0.672272870111353	0.386400730369088	0.263120439516011	0.472693944625445	0.427023968976375	1.69978081587182	0.173597184205634	0.577323111603899	0.170453660164008	0.121552463042226	0.780138029879526	1.75417505379833	1.74605576930578	1.32388661409072	0.318376842082374	1.28468693778076	0.102511651239086	0.462515802541806	0.592767125345766	0.354742087525838	2.58642324985033	0.133724562391761	0.667702404224035	0.690885234534715	0.303459831404458	1.78867019755603	0.254587817927294	1.17634402382487	0.522248680083967	1.79739477758951	0.652582359961385	0.823095890671263	0
ENSAMXG00000004468	0	0	0	0.0701531028878326	0	0	0	0	0.0515841492226269	0	0	0	0	0	0	0	0	0	0.00573399755961064	0	0	0.033243575679	0	0	0	0	0	0	0.0162443144899285	0	0.043630017452007	0.0203036615623261	0	0	0	0	0.0176140376834722	0	0	0.0224836547505218	0.0402694153588609	0.0336111054108114	0.0420887713156763	0.01315432922129	0.100596766738895	0.034027494215326	0	0.0650049185451153	0.0186585259125965	0.0306217751443051	0	0	0	0.0596543747608972	0.0210421561900043	0	0	0.0534365486012024	0.0138675867348212	0.0111359814697268	0.0422525689561925	0.0730182837782581	0.00653441020413497	0.0554910519182157	0.772903219390529	0.031401143705995	0	0	0	0	0.0202850043105634	0	0.0297972734242072	0.0416053887299483	0.0298414820473644	0	0.0190496147215423	0.0378644452858766	0	0	0.0245613040648394	0.0516929890154662	0.0757677446060377	0.0523634426142003	0.0302248318842286	0.0438321769792009	0	0.0229359785005872	0.115416788480003	0.0561582574983529	0.00737222279152165	0.0264860009936723	0	0	0	0.0931562438652044	0.0915181285398529	0.0368226474010575	0.0475689869232855	0.0145936400916481	0	0.0430566798133062	0	0	0	0.0676643276446703	0.0341637399729423	0.0981893600544206	0.0882911406164264	0.080765903371145	0.0319820216984978	0.0309926924962802	0	0.221140758268193	0.110886873211949	0	0.0277289632711583	0.0793809329430872	0.0498775506132445	0.142700172667209	0	0.0248669309781169	0.124203054172553	0.0255644122681826	0	0	0.0717569111058043	0.0515790130654976	0.0222380359366661	0.0491294265613332	0	0.0217269916590079	0	0	0	0	0	0	0.021680216802168	0	0	0	0.0561280617857704	0	0	0	0	0	0	0	0	0	0	0.0666720004267008	0	0	0	0	0	0	0	0	0	0	0	0
mcm2	0.0650140105192669	0.133137055240062	0	0.034608966709947	0	0	0.114567222317695	0	0	0.0506207111450624	0	0.0575506445672191	0.407481357727884	0.0185625185625186	0	0.00679288757499348	0	0.379645674362985	0.044944036998629	0.184993215689691	0.11734869757583	0.0726556789023368	0.189412546377909	0.777505246901264	0	0.148448291178942	0.195550204541637	0.176815890359508	0.0793721282632659	0.0616964929150152	0.0125833647917453	0.250943565686778	0.0848305933051696	0.0383979229776224	0	0	0.157094144253207	0	0	0.013713658804169	0.0358551777187482	0	0.0540160967968455	0.0228680672595594	0.0290770367010357	0	0	0	0.040390848897489	0	0	0	0	0.00878739255215757	0	0	0.0514911847091778	0.013800908099753	0.0267800713421101	0.0237079184447606	0	0	0.00961002517826597	0.0124847685823296	0.207821815984012	0.00782729848620047	0	0.00606014695856375	0	0.119161105815062	0	0	0.100651986281052	0	0.0836643328102844	0.211827077001294	0	0	0.19047619047619	0	0	0.0100970646472263	0.0121169641717587	0.0656848811296412	0.0421998150051782	0.0145953014805474	0.0225474567596148	0.0181292801345242	0.0238327895936834	0	0.032133676092545	0.0148508087750459	0	0	0	0.0190801767134348	0	0.0472252414795468	0	0	0	0.0141955925524243	0	0	0	0.0145523305524283	0.00973217066334475	0	0.0300457296004519	0.0337765416809106	0.00877046807988142	0	0	0.540411214060617	0	0	0.0326142050790876	0.0325807187306552	0	0	0	0	0.0296017400072756	0	0	0	0	0.00860751125862473	0.0395342861096286	0	0.0437456113334785	0.0930224009406273	0.120344817641664	0.10841948639577	0.0212242051115965	0.0195632893606085	0	0.0623960549037765	0	0	0	0.0131672504147684	0	0.149567138674561	0	0.0321171634121274	0	0.0149483534388687	0.0701736676161549	0.132859413466336	0.0372933699353315	0	0.0220387132036135	0	0.186667312808111	0.254398362071209	0.0421348828426603	0.0294543001805549	0.354274276554678	0.0268174163028437	0.201121609746855	0.251810536336176	0.127857774982385	0.0378379401025408	0	0
ccdc51	0	0.0131996821516538	0	0.104656334274665	0.0343880137139399	0	0	0	0.421342978228093	0.173382964420679	0	0.0484345939243645	0.260193063252934	0.0057206110756751	0.0116484039660965	0.0113377142261103	0	0.0818556189785657	0.127711746471246	0.0494008274804107	0.0634417120987223	0.0730968871206568	0.0637726632101883	0.026507480410972	0	0	0	0.0716476084028315	0.0768766413085171	0.0967990393212578	0.0363901018922853	0.0397965947527887	0.130996482286568	0.196311222253951	0.2049631638032	0.0439643537020184	0.0262667707052883	0.220692389639398	0	0.215278906546257	0.233703273051933	0.281256981671185	0.0846437678337165	0.0991754068786228	0.293794231899342	0.11131147176028	0.16431693450327	0.143614832174248	0.108959577573832	0.160793750049505	0.342208769813105	0.178852482472457	0.266410912190963	0.184110448318276	0.0729735328642036	0.130050430633916	0.170440283468081	0.199911162435444	0.146927314905283	0.157047838881679	0.0192260366678971	0.0726035606550312	0.116316663793767	0.117844594677613	0	0.121163406303112	0.200710092207305	0.184213676896205	0	0	0.0588373619864881	0	0.123883183021318	0.209428218461836	0.143247257646637	0.0485144864256467	0.0656458916705921	0.0526665051560508	0	0	0.15632393390458	0.131142735989999	0.146475338702461	0.191216133190922	0.107396734204354	0.139489880416408	0.195383548635493	0.128911942202379	0.181571704303441	0.297035252216469	0.268654701424124	0.0755653033686687	0.106786501019047	0.385326757090012	0.304283802967825	0.125237067622644	0.165662801231406	0.0928066403642369	0.11194430055929	0.074953324811312	0.158549380778246	0.269024128808129	0.151873309838093	0.342523252158799	0	0.185720595280829	0.167567622371012	0.0390197522814991	0.208328974918695	0.107370654117423	0.144348015361169	0.0803009721300783	0.0872902380314091	0	0.354127216387052	0.0866220851668341	0.0696847297240451	0.0793532328364753	0.127661156745929	0.0429405702507729	0.196647550237422	0.131946647956672	0.074094712668451	0.167969576025564	0.0956467727976404	0.294277105027573	0.11704274692863	0.127784775322141	0.0552311804767523	0.115471080027096	0.0183863319651877	0.0358673535898514	0.0101043373878671	0.0124264046186461	0.00321641659027677	0	0	0.0118027656118873	0.0387016688477764	0	0.0404040404040404	0.0346066716368668	0.0121847055139448	0.0208569985125392	0	0	0	0	0	0.0324086077262121	0.0126208127298566	0	0.0495635925674437	0.0250747226735672	0	0	0.00902975303625446	0.0537674842968996	0.0205661010013721	0	0.0323244760742177	0.0570294500079841	0.186152921357347	0	0	0.543153549508446
tma7	0.774995815203717	0.796858654012536	0.0516811890807984	1.06860474827243	0.0969284403932755	0.110891930079335	0.756203638679043	0.605937594451521	1.40122739883461	2.99975304616517	1.09676873547232	1.11197096789022	0.31055900621118	0.630821118505403	0.202305825514223	0.178010870998087	1.02166676273511	0.967301597342667	1.88441459880327	1.01282209488982	0.927427719293601	0.929337116887311	1.11608040919373	0.770896399608143	1.340802358482	0.804391584253932	1.62684235505075	0.760464870979803	1.43681554395266	1.86915469079871	0.809807893650221	1.28648963157668	0.501971667526546	0.751665012246718	0.473269242434439	0.766947380619175	0.585868717816242	0.418356997971602	0.611836634191055	0.989686612896725	0.930104839990395	0.871828669968283	1.15942303844164	0.88751753278986	0.671085575439563	1.5055053236693	1.94429048718106	1.06411742665739	0.963345646447587	1.34111958153234	1.22574858619195	1.90645711284567	0.898330607758271	0.992090899273504	0.817138278104813	0.827002788077878	0.417602306072295	1.07306687636616	1.10306115964623	1.15800605037321	0.564564570328979	0.77721527853413	0.976804233037584	1.10560637331907	0.924998068068108	0.520256720671846	1.0097083174666	0.627736680600947	1.45909685285568	1.41473485383023	0.829409861982364	0.377694837310764	0.886348140578621	1.23391424321624	0.904737805411995	0.804141346291802	0.800877336956759	0.903789457018202	1.4698219111591	0.971355456031083	0.764414316494815	1.33874756587048	0.884914876561324	1.21986875603834	0.986270272626274	0.979528302379422	0.646636721962138	1.14169484488211	1.01942121748609	0.740282951146928	1.26831433978313	0.99970054307674	0.445997913251479	0.139074321317312	0.971491951282372	1.10342335174798	1.07410011638061	0.781263728452348	0.863579126609556	1.20777622190269	0.404073502685913	0.608950639256784	0.989712477205668	0.618086742730785	2.08443223207427	1.19024194068836	0.577093894970218	0.752914061303349	0.921510608028158	1.11455989794908	0.757414018651556	0.64955223776953	0.876953760090604	1.27388588509982	0.540105313432221	0.484810119137778	1.28595217497725	0.765745588331242	0.946508966324765	0.402338636401984	1.20159978059192	1.12806921101131	0.985462240315574	1.28831675330057	1.01128927492364	1.40490671491184	0.937097079621147	1.10110831297435	0.657638048705774	1.11394331540961	0.740575477474497	0.675973511289671	0.438689682376658	0.49603412457287	0.285597909687566	0.383774253855396	0.260042262159297	0.408052026511834	0.756176768838675	0.148435079914381	0.726590223737416	0.240912747315216	0.0971376242450349	0.710864518002653	0.232192357828765	0.363446160367096	0.37147830597443	0.692016081078233	0.356176961403191	0.47176028259509	0.43000330138513	0.598718949695113	0.222362329369933	0.41211253091385	0.908517914780933	0.106145373939544	0.360427906377074	0.364130797742439	0.469619784709818	0.14897652556915	0.452864628987468	0.713615977246505	0.75379619967838	0.27585422168686	0.612557427258806	0
dnase1l4.2	0	0	0	0	0	0	0	0	0	0	0	0	0	0	0	0	0	0	0	0	0	0	0	0	0	0	0	0	0	0	0	0	0	0	0	0	0	0	0	0	0.011828888037209	0.00738812713193644	0	0	0	0	0	0	0	0	0	0	0.0583131181190521	0.00745205348785911	0	0	0	0	0	0	0	0.0178166735557804	0.00996154842308688	0	0	0	0	0	0	0	0	0	0	0.0360422703746954	0	0	0	0	0	0	0	0	0	0	0	0.00733684327915808	0.0699569764594774	0	0	0	0	0	0	0	0	0	0	0	0	0	0	0	0	0	0	0.00470927968270757	0	0	0	0	0.0145992716061419	0	0	0	0	0	0	0	0	0	0	0	0	0	0	0	0	0	0	0	0	0	0	0	0	0	0	0	0.0660982219578293	0	0	0	0	0	0	0	0	0	0	0	0	0	0	0	0	0	0	0	0	0	0	0	0	0	0	0
si:dkey-222f2.1	0	0	0	0	0	0	0	0	0.0243117347881475	0.0214490552763603	0	0	0	0.29516011434351	0.00553121819549538	0	0	0.0184703506680583	0.0242579493299954	0	0	0	0	0.0279667084302846	0	0	0	0	0	0	0	0	0	0.00787091696182605	0	0	0.0484594733424437	0	0	0.0101731669288657	0	0	0	0	0	0	0	0	0	0.150258444524582	0	0	0	0	0	0	0	0.00730067158877945	0.0204000948903594	0.0159029285242877	0	0	0	0	0	0.0410623655207529	0	0	0	0	0	0	0.00704580123090147	0.0239628862817269	0.0753718694217125	0.0297778571853969	0	0	0	0	0	0	0	0.0316192447055277	0.0165514684462806	0.00984236468717028	0	0	0	0	0	0	0	0	0	0	0	0.0198275793698002	0	0	0	0	0	0	0.327150194654366	0.0181694002556763	0	0	0	0.0325554745285967	0.0160877411576224	0	0	0	0	0	0.009019488422683	0	0	0	0	0.0150366895224347	0.0102035714540804	0	0	0	0.00273166723485345	0	0	0	0.0428311382374987	0	0	0	0.00888000888000888	0	0.0346758673301316	0	0	0	0	0	0	0	0	0	0.0672043010752688	0	0	0	0	0	0.073664282399393	0	0	0	0	0	0	0.0472375481822991	0	0	0	0.0429580943789333	0	0
bcdin3d	0.0878876871656125	0	0	0	0	0	0	0	0.0676460507204769	0.0688304897446858	0	0.0476081657525899	0	0.0249903162524522	0.00258710792379415	0	0	0.0367219333715096	0	0	0	0	0	0	0	0	0	0	0	0.00695778018980824	0	0	0	0	0	0.0275700831513708	0	0	0	0.0152530858160938	0.00394296267906965	0	0	0	0.0235764537241366	0	0.0887492567249749	0.0109776832354928	0	0	0	0	0	0.0120914013208647	0	0	0.0778428197783037	0.00385292758923477	0	0	0	0	0.0652555520724618	0	0	0.00936077162712677	0	0	0	0	0	0.15281173594132	0.0240240976407968	0	0	0.178048980711351	0	0	0	0	0.0178833596134905	0.00765646772795352	0	0.00279318217748662	0	0	0	0.0271524640186077	0.0082031829990673	0.0273433726545872	0.0695793287707219	0	0.0590357107014033	0	0	0.0359862388622591	0.0242399561741592	0.150292197126116	0.0419090406182422	0	0	0	0.0356699530583418	0	0	0.0246856603102034	0.0124205704519597	0.0507566299951332	0.0339118698326788	0.0114005586273727	0.0466285685849829	0.025365066722808	0	0	0	0	0.0134190900386609	0	0	0.034202299762636	0.132385453486371	0	0	0.0120065315531649	0	0	0.0440717307459755	0	0	0.156685782332111	0	0	0.0261573311151917	0	0.00635556191111747	0	0	0	0.0367212344210163	0	0	0	0	0.00625956931659274	0	0	0	0	0	0	0	0	0	0.0238173495100771	0	0	0.0060686976574827	0	0	0.0541629655306887	0	0	0.0186572037329333	0	0	0
cox14	0.23351400523614	0.40860902587606	0.323667770458879	0.865518960584121	0.0965286540600477	0.203100432363629	0.167171048261416	0.269433936645711	0.981952825687244	1.00107329548107	0.366179102342642	0.48049417506151	0.559205927582832	0.507004087923763	0.336167820038084	0.112878598859443	0.239463601532567	0.521883847452646	1.22576062430221	0.402182744244256	0.629502289514246	0.678742923728906	0.986735864665131	0.308066641441304	0.417093716458084	0.689646053920485	1.12455086641182	1.15537977865916	0.278093979241674	0.96293024925348	0.589202717462251	0.764811058366989	0.815116532792178	0.936603421288651	0.467771099503321	1.37166164450679	0.622576665039142	0.826180328072671	0.457004364389062	1.12117445541955	1.17666569508604	1.05651293416219	0.982393157664403	0.736744105966355	1.38899133367942	1.44026896590802	0.938946425898875	1.06867831126057	1.19432751746862	1.2541669204532	1.24984537677526	1.87612367861505	1.20804325924242	1.41768633257222	0.979060088692764	0.675289328205374	0.406858789115913	0.912474739875119	1.22630691448509	1.58834412211787	1.18667734918926	1.09740881226905	0.994939114488625	1.12369544154539	0.285528034797832	1.03751624174775	0.851438111318994	1.15716741226415	1.62708744410197	0.98412610641706	1.03130844362404	0.177758816837315	0.574019524063704	0.682305252769401	0.273166540460468	0.732413452330258	0.887412173421112	0.632944897816445	0.44704687618592	0.56050355323314	1.18122743660014	1.45281285510458	0.919090785383626	1.39689259664131	1.20145627642495	0.753712531128915	1.14463511694105	1.21191734730202	1.00106374183195	1.1715785328243	1.22733227676083	0.762302186928108	0.642090610948221	0	0.830786056860619	1.18987288086605	1.03890376787068	0.998286472871155	0.735238861123593	1.08556011595324	0.665400247423772	0.861565609495729	1.8666185576963	0.911088078740901	1.83711125391172	1.27761248017495	0.81076807775465	0.820488850984184	1.59374429220335	1.15663165023518	0.897302684055253	1.16860303091362	1.12322417648494	0.713050400157076	1.21778004109312	0.895153140572374	1.16059877390065	0.89732188811741	1.077914617226	0.75325406727505	3.11811373897903	1.0532061757534	1.28195842547171	1.50637775346144	0.537105417394473	0.516978794222117	1.15153277713117	0.944889127472184	0.622103295667064	2.07185385378625	0.604360868131173	0.695731656040242	0.132369159329371	0.180991981634359	0.142788543651056	0.135035269707628	0.0469426267216208	0.255355010097594	0.556312318890705	0	0.101733407644547	0.23622076638949	0	0.393150406303527	0.47395868188215	0.131859272026651	0.65242285753394	0.306113746925532	0.0224817616708445	0.480039570291738	0.512377166394259	0.408567743266659	0	1.02691057493721	0.779863198574669	0.690346673524962	0.419950368157797	0.318458060127631	0.404815030783648	0.0542817439638701	0.413663133825175	0.836217373144209	0.708669681122096	0.437040962072457	0.763828763828764	0.804561887241825
cers5	0.0382772189303814	0.031805502988127	0	0	0	0.146596118192536	0	0	0.0225464527028094	0	0.0678462874511507	0	0	0.0455669794423711	0.0305871513652114	0	0	0.0469993602993133	0.0166353921294633	0.021979883618185	0.0876686689349353	0.0400104027047032	0.167903702877808	0.077587215791084	0	0	0	0	0.0374064071292672	0	0.0642153835553974	0.224528404337583	0	0.0227083864704092	0.130611574022952	0.0419276663899441	0	0	0	0.01009219114975	0.0220325575590995	0.0148355626238769	0.0505891988754572	0.0547044898750171	0.0271711811584161	0	0	0.058804572396182	0.0905700651247725	0.022348566115998	0	0.822656525666613	0	0.061210601557573	0.109352025469369	0.0262593319100775	0	0.0325632285226525	0	0	0.12711713382009	0	0.0629171346494098	0.0192659102075676	0	0.0507923608289313	0.0799571429713673	0	0	0.25195148994131	0.065949022776529	0	0.106827056010514	0.0845307070651838	0.127775648931505	0.07020795596557	0	0.0843666429844731	0.0909090909090909	0.0751410773727674	0.00850748241459839	0.0519548350464449	0.0239117520116707	0.00370867332596049	0	0.070512383759234	0	0.00679044285237426	0.0344292108015919	0.0321740559084747	0.00854335024062346	0.0204123290467442	0.0817571226997386	0	0	0	0	0.055646444748645	0.0514744866706817	0	0	0	0	0	0.153308395167719	0.0335098619015329	0	0.0133968881708157	0	0	0.0384290560053304	0.0440865786376005	0	0.126092274326352	0	0	0.00886734342959197	0.0135094971765151	0.0217879638929862	0.0349404788942037	0	0.056140982541419	0.0364674565663424	0.0705110590267789	0	0	0.0373910989880009	0.111687445097993	0	0	0.0407127575427466	0.0845347732047027	0.0520872073405215	0.0421770084691433	0.0155836894160565	0	0.0209461808828396	0.00540608552495614	0.0540857536721698	0	0.2702396644027	0.0677755171976838	0.0558515688705696	0.0473357304605179	0	0	0	0.0293711633917819	0.215866162978953	0.0713680544746683	0.0457382354864654	0.118329080588266	0.0791891035793475	0.0620640003972096	0	0	0.126879813593389	0.0895534303921822	0.094638429188088	0.112077910346452	0.0528166852895773	0.00439279300807922	0.0939624807467013	0	0	1.27720625449266
gpd1b	1.48722852655642	1.68860531885801	1.33511386396174	0.235711921725906	0.0249488548475625	0	0	0	0.0559923601490222	0.0459370937438272	0	0	0	0.276707426834335	0.444635343578396	0.402677653773499	7.37842843282602	0.194643289443974	2.9967469050763	0.360031243373561	0.284452769478715	0.910481477099058	0.686648430353874	0.0539312648235493	0.814093550272391	0.751481091644524	0.657483436892262	1.02773700428495	0.199412244975618	0.130949787865098	1.2589675032022	1.02910575605948	0.0354266968502124	0.0353989381918856	0	0.049335938270874	0.297352628832457	0	0	0.923633996406036	0.338845260754066	1.5763838080357	0.340942974922579	0.466516751883508	0.23487145597046	0.376465069728931	0.195906802121138	0.35476983884508	0.243131173175597	0.021215612144665	0.436099139861457	0	0.266410912190963	0.513829849117007	0.349850118339067	0.302117386983618	0.331789863379486	0.272533348294203	0.442086780900968	0.228418009724756	0.316773645791473	0.126846550077457	0.140009232265078	0.207767081006547	0.417327102197776	0.393253589065938	0	0.0360993375040625	0.200760824416593	0.0925240562546262	0.198408057616208	0.292822903117021	0.0319330985197523	0.104476378521369	0.0795636176726401	0.0433948672551011	0.257075754352084	0.108778388405491	0	0	0.310218741503953	0.292311012293767	0.393149283386265	0.548694480165395	0.121981355126158	0.176326586356431	0.219187601451483	0.26876008190247	0.106398103529537	0.389243975640211	0.0870471983923422	0.110032829515038	0.041510483472601	0.228770131771596	0	0.305888482921576	0.0828472769585666	0	0.609400327236181	0.81551717716409	0.266292385628743	0.106890700321901	0.110823799913412	0.0723945211826369	0.409537512289482	0.0875624406249197	0.0610749222747023	0.0977911270785884	0.160527667524714	0.288015636598645	0.430005725378821	0.369698346795334	0.615852798532068	0	0.410615308546475	0.171416149917584	0.287873971859964	0.620432756265798	0.113873465295898	0	0.426981976636129	0.18836948251437	0.157058832119044	0.147038855420498	0.064814274695859	0.236867501265677	0.215159246481509	0.147683053082323	0	0.404194307586991	0.016484730928145	0.116813015984055	0	0	0.0090315879789564	0.0190881950966244	0	0	0.0502746540840616	0	0	0.0156075634252359	0.0286309810119334	0	0.318966440734409	0	0.157206659315106	0.387146728610143	0	0	0	0	0.0619985864322293	0.103296849656141	0	0	0.014881838204655	0	0	0	0	0	0.332004987677652	0	0.214592274678112	0
smarcd1	0	0	0	0	0	0	0	0	0.0204137457998718	0.0253356338088832	0.0678462874511507	0	0	0	0.00879127493527372	0.0122803656601679	0	0.0248463973582622	0.0131251537807966	0	0.0303721000555185	0	0.00734021992766947	0.0349547685295228	0.0742346408528076	0	0	0	0	0.0291497598059792	0.132247212385114	0	0.0564474248684775	0.0124630004673625	0.0538677009265245	0.189518601234941	0.0805050959544713	0	0	0.0348736704942734	0.0570868886261683	0.0259863504025511	0.0328488133366182	0.0582342259137072	0	0.0405048524813273	0.260661036388281	0.10157637327742	0	0	0	0	0	0.00704991906692911	0.00934621366192128	0	0	0.0218444857264009	0	0.00945827717481261	0	0	0.0189157492528279	0.0462900814242532	0	0	0	0	0	0	0	0.160010240655402	0.0564083317543565	0.00960603720226088	0.0874414752703792	0	0	0.0446847490951338	0	0	0.0300939902360801	0.0126448710250109	0.0806763941315798	0.0404187722779143	0.0886442469349403	0.0356293055699583	0	0.027754015267362	0.0672933089137521	0.0118933358071472	0	0	0.0510855683269476	0	0	0.0165561275856434	0.0658973155081095	0.0508283686304032	0	0	0	0.0364745189010957	0	0	0	0	0.0243256183287815	0.0929646863053082	0.243273488055272	0.171536153530271	0.159744145413414	0.11861147682513	0	0.389665117160524	0	0	0.0141091199741692	0.0285235292234692	0.104859869915483	0	0	0.0075999392004864	0.0319433707922595	0.0316773357196125	0	0	0.0200659119987	0.0198359172921593	0.0472770767637895	0	0	0.0295706986218013	0	0.0315085671794161	0	0	0	0	0	0	0	0	0.0222093408045556	0	0.068317210471662	0	0.0445781789813886	0	0.152058537831452	0.0184084767353671	0	0	0	0	0	0	0	0	0	0	0	0	0.0544170131283649	0	0	0
nmur3	0	0	0	0	0	0	0	0	0	0	0	0	0	0	0	0	0	0	0	0	0	0	0	0	0	0	0	0	0	0	0	0	0	0	0	0	0	0	0	0	0	0	0	0	0	0	0	0	0	0	0	0	0	0	0.017819467411758	0	0	0	0.0129275128499478	0	0	0	0	0	0	0	0	0	0	0	0	0	0	0	0	0	0	0	0	0	0.00501425552846743	0	0	0	0	0	0	0	0	0	0	0	0	0	0	0	0	0	0	0	0	0	0	0	0	0	0	0	0	0	0.0053918063953294	0	0	0	0	0	0	0	0	0	0	0	0	0	0	0	0	0	0	0	0	0	0	0	0	0	0	0	0	0	0	0	0	0	0	0	0	0	0	0	0	0	0	0	0	0	0	0	0	0	0	0	0	0	0	0
lactbl1b	0	0	0	0	0	0	0	0	0	0	0	0	0	0	0	0	0	0	0	0	0	0	0	0	0	0	0	0	0	0	0	0	0	0	0	0	0	0	0	0	0	0	0	0	0	0	0	0	0	0	0	0	0	0	0	0	0	0	0	0	0	0	0	0	0	0	0	0	0	0	0	0	0	0	0	0	0	0	0	0	0	0	0	0	0	0	0	0	0	0	0	0	0	0	0	0	0	0	0	0	0	0	0	0	0	0	0	0	0	0	0	0	0	0	0	0	0	0	0	0	0	0	0	0	0	0	0	0	0	0	0	0	0	0	0	0	0	0	0	0	0	0	0	0	0	0	0	0	0	0	0	0	0	0	0	0	0	0	0	0	0	0	0	0	0	0
cx30.9	0	0	0	0	0	0	0	0	0	0	0	0	0	0	0	0	0	0	0	0	0	0	0	0	0	0	0	0	0	0	0	0	0	0	0	0	0	0	0	0	0	0	0	0	0	0	0	0	0	0	0	0	0	0	0	0	0	0	0	0	0	0	0	0	0	0	0	0	0	0	0	0	0	0	0	0	0	0	0	0	0	0	0	0	0	0	0	0	0	0	0	0	0	0	0	0	0	0	0	0	0	0	0	0	0	0	0	0	0	0	0	0	0	0	0	0	0	0	0	0	0	0	0	0	0	0	0	0	0	0	0	0	0	0	0	0	0	0	0	0	0	0	0	0	0	0	0	0	0	0	0	0	0	0	0	0	0	0	0	0	0	0	0	0	0	0
pef1	1.4734240414824	2.29312123906061	2.53573327030726	1.09447632522347	0.326275582418185	1.11993467137075	1.45511808829049	1.1382853439481	1.14953786483952	0.983642128610178	1.21715323669552	2.09425041381556	2.48982096848218	1.27013023273156	0.246403714883801	0.261291103674701	1.59139093936471	1.11152461392229	1.058425784181	1.41821575950531	1.67397817697475	0.991492790224216	1.21201848270392	1.22295041389323	0.90081885766651	1.35702926212829	0.820104968805627	1.47098499309662	1.3961419911116	1.48057007525444	2.33854533895148	2.89592931142653	2.78848913982677	2.11972667480141	2.95230227821813	2.21597094631128	2.13624607494252	1.08909553169013	1.20037205563238	1.56485011115672	1.10837801715178	1.16027534702593	1.77856071086818	1.27568529284471	1.77121150472824	1.68928301817076	1.07851247740658	0.989197651122114	0.769107213198044	1.05654817658212	0.679729668048811	0.54662549924832	2.05066776801004	1.13755045020302	0.904944598512604	1.41723511057933	0.686052155406533	1.00074537842749	1.10838248046901	1.14144945207749	2.19284254076625	1.36192755560369	0.906472983100591	1.16207674681645	1.80877074478883	1.20839773001424	1.25663943945437	0.916424270252982	0.720318209465685	2.14536624186984	1.22896784603267	1.21808072956728	1.31340276526749	1.45475337230623	1.32268395289439	1.06805922885011	1.21710362020238	1.36216284164729	1.25880388100535	2.01547678151854	1.04130950472503	0.947769285546748	1.04171081909004	1.20359941044582	0.964688125581198	1.613201020963	1.40508798760034	0.879171532135097	0.85052913213995	1.19236286692433	1.1477721313009	0.913944938213012	1.86168966127685	1.29884179065421	0.712648623340861	0.95409122098019	0.941664210712685	0.64563377499352	1.50335104383375	1.2788383504232	0.948777875513961	1.06113239835396	1.10041136934883	1.30587962320289	0.871371681805795	0.979115114313066	1.01124360983915	0.8958373153533	0.872797711302873	1.03065068181654	0.889439150084207	0.816111310980869	1.45376320029021	1.20050792979006	1.90532422727892	1.00504782235383	0.711686671022913	1.19890032270687	1.16926368690566	0.732883353972257	0.317009235207965	1.18482439275017	1.02132666673618	1.12136942246512	1.36017488826692	4.40902133498256	0.71516931380529	1.01515668463453	1.14070879141402	0.989131641220475	0.943974378619274	2.22353615887764	1.27663752747799	1.38229847747038	1.40767000934461	1.40333135303131	2.4698198515	1.47554523078472	1.02130889149936	1.99769390871141	1.97159711354378	1.74504259450128	3.07497519640444	2.36722188857548	1.46371406129739	3.0430183801422	3.02310690600446	1.60508638607855	2.80848061455575	2.05834701568812	2.9124059803962	2.80000899948967	2.97687908330962	1.58359360638333	1.36121985200082	2.27249393249397	2.32121167358835	2.19147324068309	1.97839587221565	3.8807707212776	2.12181533872877	1.41373519704074	1.33853078986197	1.50544554296	0.606980273141123	3.73154895152641
smim12	0.250869904610088	0.272862749843031	0.0795514030683014	0.473247328325023	0.0592865596202847	0.180610981147654	0.148389032514177	0.445524391884545	0.514359372258698	0.787490636755938	0.659735635935289	0.823214652296081	0.486114502741953	0.30191066210021	0.0697077499707955	0.0823007925778676	0.351815367295243	0.282863113096268	0.388945739179803	0.632441991788393	0.427578972734174	0.707744773233082	0.3985126200301	0.298428536722003	0.357932531763215	0.677617699485712	0.131147540983607	0.531350789441703	0.248375983979755	0.277624965081224	1.0002236686383	0.593737897780289	0.262558902593803	0.372444879807607	0.682035098527404	0.222857082731685	0.351149121214845	0.442891887257459	0.925432941132933	0.528211741024921	0.498643113708648	0.692963511557269	0.81654529543005	0.488547341714177	0.734023947261076	0.779925584842999	0.198820193249499	0.617707190253886	0.664037596527684	0.847380349492975	0.749062154263809	0.760964131403377	1.13904668173746	0.716682593637258	0.67091150894463	0.505039244907075	0.648942525204813	0.514535469655481	0.674058525930834	0.646844793722682	0.284789447943999	0.583060139560258	0.612276441132632	0.459713770407638	0.440204500556228	0.5751801658118	1.1676385350449	0.52473209044218	0.801246233590927	0.661645632618227	0.703163351380591	0.375723211789635	0.282911035451736	0.645225431804599	0.437071972790189	0.354582081272015	0.496979646342493	0.307381831149644	0.46494064526267	0.71078786683764	0.549131203013203	0.685305702711701	0.557691210897786	0.776439038986648	0.420931550903267	0.640062899693598	0.39438068673609	0.561295331959459	0.672469839201763	0.485571518122745	0.79519656307025	0.531131656151538	0.697605510834957	0.489936268589212	0.642939499642862	0.56816896265378	0.526254302742491	0.181446308434354	0.652843498449755	0.488305663153853	0.248760212441168	0.840783363413306	1.16433840622972	0.381280505313019	0.596380377122332	0.615561283248722	0.554688857560692	0.515598396709662	0.460164367262372	0.737019496721153	0.508710029263415	0.868083221768526	0.794559096138979	0.316925871809256	0.957940219956581	0.597820696444185	0.646205051161821	0.374902796753996	0.756974364111989	0.625350161724178	0.927936369484242	0.578724795590789	0.53370649561505	0.659544851993957	0.541017500135521	0.514724661368498	0.368382852048746	0.404867668812646	0.162255296693288	0.370486085628161	0.138407189636535	0.260764844593286	0.197339247285105	0.15071395292797	0.108268597348774	0.126220597421598	0.26801729225366	0.077292550476345	0.200370747824331	0	0.220043926492448	0.0868385317318853	0.219119826890461	0.149003276896468	0.324928460186453	0.477243933586607	0.450371479103046	0.251360179372338	0.279759659379078	0.269138036495819	0.376087352101359	0.24899658670389	0	0.55001356045524	0.753945593992811	0.245398623175174	0.195159195292509	0.24289992413668	0.201540102242117	0.629962950059538	0.540024277945271	0.188476923709896	0.239166310057251	0.0671947899478595	1.49047801872481	0
cx39.4	0.733723248213115	0.656207029770304	0.424133454170395	0	0	0	0	0	0	0	0	0	0	0	0.088502696516214	0.00461488762748627	0	0	0	0	0	0	0	0	0.46319894045022	0	0	0	0	0	0	0	0	0	0	0	0	0	0	0	0	0	0	0	0	0	0	0	0	0	0	0	0	0	0	0	0	0	0	0	0	0	0	0	0	0	0	0	0	0	0	0	0	0	0	0	0	0	0	0	0	0	0	0	0	0	0	0	0	0	0	0	0	0	0	0	0	0	0	0	0	0	0	0	0	0	0	0	0	0	0	0	0	0	0	0	0	0	0	0	0	0	0	0	0	0	0	0	0	0	0	0	0.201090528619491	0.0989092103500915	0	0	0	0	0	0	0	0	0	0	0	0	0	0	0	0	0	0	0	0	0	0	0	0	0	0	0	0	0	0	0	0
dlgap3	0	0.0298315116223569	0	0	0	0	0	0	0	0	0	0	0	0	0	0	0	0	0	0	0	0.0663239927043608	0	0.0237495843822733	0	0	0	0	0	0	0	0	0	0	0	0	0	0	0	0	0.00459562202663255	0.00740928442612869	0	0	0	0	0	0	0	0	0	0	0.171579561442641	0	0	0	0	0	0.0150377296637263	0.0156181902904342	0	0.0178166735557804	0	0	0	0	0.0641247611352648	0	0	0	0.0236029975806928	0	0	0.0263081900454703	0.0424534709957886	0	0	0	0	0	0.00539990839501031	0.00707164188792015	0.00752785305630834	0	0.0186128234908723	0.0170765027322404	0	0.0280576805841326	0	0.00550343799771717	0	0	0	0	0	0.0128020410398264	0.0351495084341246	0	0	0.0222622943520559	0	0.020151214715223	0	0	0	0.0294471127429456	0.0336226057839335	0.0644283166990249	0	0.0293885995744531	0.0156204603037242	0.0138256366014373	0	0	0	0	0	0	0	0	0	0.00872752661895619	0	0	0	0	0	0	0	0	0	0	0	0	0	0	0	0	0	0	0	0	0	0	0	0.00728981991228889	0	0	0	0	0	0	0	0	0	0	0	0	0	0	0	0	0	0	0	0
ilf2	0.396006292973932	0.421939493365673	0.604307761587492	0.986732718169978	0.0863232336174109	0.191186458920527	0.083371545291592	0.544698435417098	0.614863520450988	1.29617787120407	1.68392958904457	1.20782936969296	0.651889107122891	0.543145267479092	0.140534746588019	0.12728972850547	0.339012134685085	0.864109022840981	0.224976085353199	1.1698266406	0.506364656620871	0.812745822713991	1.11109198907123	2.19154269978502	0.984547755972994	0.538866164055975	1.394601200526	0.984841347585468	0.51162079798221	0.551601604269026	1.16984124320659	1.1986781171716	1.34838876221144	1.08109353493409	0.805165281346568	0.957551581422123	0.675480445079736	0.402835965194973	0.96306724519197	1.05673111274427	1.19376631316256	1.17353236841931	0.694802414531152	1.48102359632403	1.17668429732813	1.22653759210553	0.733979882973091	1.13628984069732	1.56507579797268	1.18559210367369	1.20865202585182	1.86408126261276	2.10100214151891	1.19518539014033	1.39246938271679	1.27329186040694	1.14422848988132	1.21456094718365	0.753407558753018	1.18269573971375	0.733044539617042	1.22616250572695	1.36979702999299	0.735731292252194	1.1850588328863	1.2491679159279	1.65252201411771	1.02155486593211	0.776532565703847	1.20610822491663	1.03730557568961	1.58931134741119	0.910258731304513	0.872490196641711	1.06704039836466	1.2211736928521	1.18432402074118	0.842421231738299	0.0993788819875776	0.793131337178245	1.16548259313829	1.15832432594597	0.985156685876487	1.21078346962939	2.2871465434444	1.18655338807686	1.03811597136775	0.95831760722102	0.900466685905014	1.13955896352051	1.05574780316818	0.825664931083837	1.50268374567128	1.77745893745724	1.31777224568937	1.17025818910753	1.55571915078032	3.85613818162607	1.39738166292619	1.62505207063106	1.31984185609268	1.40965522174106	0.795339909363981	1.22997143979389	1.04532866750244	1.36187135351953	1.61666447302144	1.419293879015	1.25245186263918	1.11814265657307	1.14778854689851	1.51899948384475	1.12366228459696	3.10433396377574	1.13495496083264	1.15934842101585	1.42505347665083	1.24692994921061	1.34662485840543	0.820791459288469	1.15770126240278	1.50144344676983	1.43467580372214	1.06173942420184	0.623166895725053	1.11513780560348	0.527780149010429	0.753709260922899	0.476085858868206	0.935925703347138	0.385757223106373	1.28093299451955	0.203308311015539	0.229897420091536	0.0743177504152297	0.194352569255626	0.204983817568674	0.300062909562224	0.591112855177689	0.258980237936534	0.331904057199713	0.123694282750174	0.302445375655914	0.677337443119504	0.639825313697825	0.214622998332156	0.552084530544576	0.275825480509581	0.200551898000464	0.422817349521975	0.247414668681636	0.285578461590305	0.173989644645949	0.909545807952259	0.392395988794325	0.0372867199618184	0.128401152268764	0.277674425387073	0.129599864305961	0.581760953789916	0.280245780845254	0.819815878632378	0.523523820651203	0.113109376767334	0.749063670411985	0
hpcal4	0.0911980228268651	0	0	0.0960604553280576	0	0	0	0	0.0259745657052614	0	0	0	0	0.0237652468912086	0	0	0	0.00401736080841413	0	0	0	0.0953282733055158	0	0	0	0	0	0	0	0.16767270288397	0.0165920026547204	0	0	0	0	0	0.232255466136664	0	0	0.132951707741281	0.0499486465995215	0.0921026675245291	0	0.0727820339763645	0	0.0370952903819331	0	0.388786625606181	0.186763189664553	0.368698377506125	0.180019622138813	1.56756376088614	0.106355824044925	0.22554384465775	0.180516987420208	0.586159247473206	0	0.281848714671824	0.170476443534926	0.245749560480754	0.176622523870645	0.441324842121133	0.270818779539781	0.123982551626055	0	0.168854124540106	0	0.171517502984196	0.190685942395214	0.791245355740732	0.279223205397578	0.492464260400925	0.478014559608398	0.684001196025592	0.614580563951752	0.322025149953358	0.52964174710896	0.0856551564798471	0.604342174539482	0.11315929433864	0.22748933831704	0.152303069351573	0.120327604771465	0.18229309861834	0.151909842053884	0.141492014600402	0.291248621968451	0.227405671443788	0.1953923055836	0.19423880342252	0.0759302344760769	0.143148040515683	0.24615890315418	0.228770131771596	0	0.130432012601595	0.218027981845898	0	0.0379291727762799	0.125428565102603	0.091469549786876	0.133978315994502	0.0693035372897116	0.196757582865613	0.145607035731967	0.0482331730858843	0.0416478665183199	0.0448336641172142	0.197229257276574	0.0535950236811412	0.117796631204698	0.312304265790854	0.133330714731994	0	0.203115131764018	0.157579577686732	0.129922548720485	0.0971089950060815	0.28609159847402	0.175847245670326	0.100973383416132	0.375563724993063	0.123944610788601	0.23785593885957	0.223448684898138	0.0618658747834694	0.105392299068495	0.290701130913354	0.259252652245836	0.36779967864689	0.0653523709320717	0.215219957851484	0.0125580180433603	0	0	0	0	0.0284479644059069	0.118000181922379	0	0	0	0	0	0.0892646168616621	0	0	0	0	0	0	0	0	0.154979131076484	0	0	0	0	0	0	0.0520193928296469	0	0.11853610687546	0	0	0
fam49al	0.147274786346542	0.333809741603964	0.641362770970314	3.23321635113511	0.117948395247901	0.211041537293789	0.533161060527122	1.74166322248264	0.193036919685968	0.162829326724763	0.201022418387449	1.44005910971993	0	0.300622175581392	0.0910124238729284	0.0214587640277774	0.13625463265751	0.264695672177398	0.0817161047822581	0.351097743338	0.142402541664276	2.40665159730086	0.0678561107084709	0.543845983711502	0.163066520269168	0.349745512103939	0.475564516660407	0.0467246051770863	0.0488872638388649	0.624690810641191	1.03548856842437	0.654128266707899	0.124613169769654	0.187060413939848	0.0793773937580514	0.166151849322459	3.66040528524646	0.151030262509446	0.10864841373316	4.78797382119706	5.05223811178934	4.23729085148797	5.13635469702107	4.57021193888405	5.15467597850549	3.5075989807297	9.07262828455942	4.92117304038406	4.09570958693114	4.64133029754306	4.19492060603206	3.78723515064791	3.07598679557875	4.06849601024231	4.42244213443469	2.88451883035786	4.98323945936408	4.00203724923681	4.31472661560444	4.80797987784524	7.91459545514234	4.97083652484397	5.14339356015314	3.48794484106359	0.73608716756264	4.61076594599442	1.14049864626725	3.79388145375661	4.13013971991855	3.32563207130886	4.33992842879599	7.26780587556692	3.3014482310014	3.79746216500341	3.25088069827264	3.76369087626131	4.186119772573	3.78180061911253	2.83328375824086	2.98449147939251	4.26728719792629	5.23787426708263	4.83017073167798	5.2037431366324	3.55167338685019	3.13833597029574	5.51199738805189	7.46417735198263	5.22750734813796	4.43554192804207	8.14853074832453	6.65421811235089	2.10479784523261	4.82782763217763	5.17505348020837	4.73861895580313	3.04125443967818	1.88165169743176	5.51794906302259	4.8171234510675	4.43220964217159	5.25233738625777	3.56365565996947	4.18115282683174	6.78364517942705	4.11493105676455	4.02422506255682	3.1600928193023	4.40739751029745	4.81789728818399	3.65142718748127	4.39889209567117	4.93522072107302	2.49353641947841	2.75228913865741	4.81925244181518	4.35499992361894	3.48860417225326	3.44953793428541	3.49350693199618	5.03350334568286	4.31952610333439	5.2765125261284	5.40559205511839	1.62952485440282	2.47455482817547	3.81066223777858	4.11996810883128	1.67439204245111	4.18384487122292	1.28636140647995	2.09871237161723	0.0851238113618438	0.351899827157579	0.0968015945499931	0.711056233483031	0.150251115437732	0.115068018305907	2.08938806002405	0.40590572261641	0.646952876036398	0.237146395345791	1.07418914451318	1.03849191824933	2.6426866479812	1.05310251596192	3.00298286622615	0.462513819013376	0.5490049227151	1.03670049070737	1.2550498154171	1.14000981855096	1.25325765033982	3.4139610770398	0.812544269263013	2.221271201166	1.00991171613732	1.00495235016572	1.53198002088701	1.24982871196975	0.598507014204908	0.844551529974127	3.09086095600697	0.870373669646486	1.1007024899847	1.09882670869178
trit1	0.0503091497250605	0.135032120555997	0	0.216743945869357	0.232907831165689	0.227449708321987	0.330533420196221	0.592111820585754	0.0885107566947149	0.108322366470665	0	0.0435358038450822	0	0.0209430662743332	0.0088835603523213	0.0277646607502079	0	0.129253489865588	0.175006867197939	0.0634018015232283	0.0477323542134181	0.123339687816292	0.202122155503261	0.190547375316658	0.194885595612243	0.414835032213237	0	0.137445708944967	0.107277781511816	0.0525544525511424	0.0827794544298212	0.194540685421018	0.254666466267636	0.0143755615453729	0.0357416025104902	0.0431689459870148	0.0939728436819493	0	0.257201646090535	0.222468118506327	0.231022507813021	0.162816658340192	0.226467658132708	0.149093029965372	0.0227329559662643	0.0209142015794405	0	0.0812461372971505	0.18666186460439	0.0369637448275178	0	0	0.0462731597164381	0.212093032669394	0.106778835777227	0.0127040428075426	0.0728862973760933	0.0856814867095183	0.0400786025896319	0.108226483141631	0.037925332605167	0.0273546918767507	0.2083949221558	0.228909181764448	0	0.113594094558339	0	0.0206683311562691	0.405470026776091	0.171350239890336	0.082201919819519	0	0.0914407044882127	0.0602624298029112	0.154540014787903	0.126407950955382	0.193288860545141	0.134801962685896	0.0804828973843058	0.436481646986855	0.189003913728309	0.129399911325413	0.129113833612196	0.118697733034404	0.224241773737484	0.140076235239107	0.144840534884578	0.148245258707684	0.112384352483102	0.129941175804502	0.120306139797623	0.0758566935847295	0.180877317880899	0.185459940652819	0.230287398673545	0.11645475676795	0.142512153242964	0.214267018469716	0.211362326709637	0.0674353783411085	0.0401645138487244	0	0.0384183916524519	0.0166294167730949	0	0.172482841757856	0.0720262609107691	0.166209761583044	0.0879232462060954	0.111044863002973	0.0876520387687417	0.105573218584232	0.114593581114391	0.0848975710804914	0.172547666292813	0	0.1227094031255	0.0925358770559289	0.13457320192162	0.0484503166228191	0	0.139306047106451	0.036191862498258	0.219698303240598	0.271243028491792	0	0.0261370268960039	0.0816407351023967	0.521998174098897	0	0.0341790014146099	0.0806248437988265	0.0281407148304381	0.0282736664725208	0.0571664014661181	0.0348728075717619	0	0.0226301874379544	0.0467477824053781	0.0482187976160627	0	0.067033248083685	0.250629465200666	0.0103743694976938	0.354678971615165	0.0439398200224972	0	0	0.0620501365103003	0.0226812937672881	0.0407989674225666	0	0	0.0558348300801716	0	0	0.0204174761838317	0.0197915945098117	0.0461567034077929	0.16586602633197	0	0	0.0159372201025719	0.158517272217953	0	0
myclb	0.12276630836376	0.236753883141243	0	0.304846685936657	0.0112568497930991	0.050865734806405	0	0.374961454561092	0.0406868822589174	0.0746249905849344	0	0.0815926892950392	0	0.401296575473843	0.0260785257607819	0	0	0.413054628998353	0.259747494390977	1.12713503886217	0.714820854566104	0.393297526633034	0.251498761491965	0.478087816572513	0.463514411141464	0.328179490199607	0.351891351749389	0.570315959394136	0.0857899084345167	0.369104186003155	0.00612970454824077	0.0706842083816999	0.425619363959179	0.052566895698938	0.347237320653402	0	0.301374824474085	0.17415534656914	0.0646746863277713	0.226964298188201	0.155817911732854	0.114731813064697	0.335497331839027	0.353513150616127	0.109269774056088	0.213746849977306	0.123658307365089	0.476726046373885	0.393448858002794	0.30015284606671	0.324342120416125	0.373903303925482	0.140252454417952	0.13960280451243	0.388493221785109	0.264692352433741	0	0.43401175730086	0.253752303217034	0.487967689017155	0.473575381149482	0.138518023858962	0.651398081869301	0.319691194795207	2.59939199651416	0.400085964722263	1.70102318264379	0.375840702535976	0.402180605793787	0.887316676666255	0.439349846388856	0	0.63286337263646	0.588166107298511	0.590477847333604	0.222121304195513	0.279641882411306	0.439002239443087	0.686639700182674	0.675448389192872	0.450993105423646	0.364162214298154	0.369407285371291	0.182618448883119	0.200243180497134	0.4641683611026	0.181250515089514	0.220201952640632	0.561186460292271	0.644674107922345	0.244279651884441	0.418495796890011	2.41759676633049	0	0.498301063710013	0.408115893343753	0.393177803679951	0.267079892942185	0.411972925478237	0.153082067988985	0.247306503848192	0.239324691633401	0.286738516372229	0.410944227318062	0	0.204110196671955	0.6569081535887	0.735117914988026	0.19747365193761	0.224210334003034	0.458706883240523	0.314323079893088	0.159262818646984	0.0848975710804914	0.104009568880337	0.0869081554613085	0.543424217646704	0.514790553757701	0.322932817004581	0.237250025228704	0.0883917624083602	0.430887198368282	0.433282807136904	0.321001611621707	2.27372531890302	0.126694539465349	0.275226071486593	0.471388492160321	1.11803795922415	0.0741630697577834	0.87208059927054	0.880907056757414	0.288543189103535	0.255516768352457	0.0135101881640439	0	0.0383731326674316	0.0210965123245825	0.0890094496707943	0	0	0.0354926690076604	0.116396027994498	0.029657855440973	0.097275761811857	0.200434184015271	0	0.105037835926196	0.129567245400363	0.0136230873185405	0	0	0.0708195235262457	0.126281317067353	0	0	0.0820493933852811	0.0519878758584259	0.0506850363241108	0.0466179831101559	0.0507970050085847	0	0.125740174373967	0	0	0
mfsd2ab	0.150026405406018	0.0344466242533006	0.158097767659521	0.062551374355652	0	0	0	0	0.00812783458231058	0	0	0	0.452427272315975	0.0292712968109766	0.00471409041625418	0.0193718859693304	0	0.0654453523449274	0.0115865917846085	0.0364088263471671	0.0865155494265309	0	0	0.0719569409665256	0	0	0	0	0	0.0141892275384528	0	0	0	0	0.0444487905484092	0	0.0544445113132457	0	0.206064431167865	0.0533232476313718	0.0188943889205714	0.00869980538535353	0.0206353628212668	0.178537163387248	0	0	0	0.0453946288731513	0.0406583398386677	0.0282062781533914	0	0	0	0.0260690171200736	0	0	0.113019891500904	0.0152944548653068	0.0281127885074921	0.0260352584939442	0	0	0.0826416471346341	0	0	0.072076909330911	0	0.0280804223295518	0	0	0	0	0.0258466453912825	0.0263048599038646	0.0324776553731033	0.0366950931321464	0.0611633087703239	0	0	0.205418951952507	0.042624893209758	0.0352744714714636	0.0259641683759314	0.0409823604631308	0.0116662769707004	0.0155949796641465	0.0452239035464585	0.0559089815495858	0.0146405755524089	0.0198456020887789	0.00853767548124742	0.0178828174736586	0	0	0	0.0131894472181003	0	0.0104164713578287	0.0307936762106534	0.0446289106082921	0	0.088281512085739	0.0514255152836631	0.0341796207429282	0	0.0243171972222647	0.0192615877712032	0.0678618920061176	0	0	0.050609904095609	0.0353749389782302	0.0449541243161354	0	0	0	0.0216740480480028	0	0.0305031494501807	0	0	0.064977100367252	0.0408812675402736	0.0541218769630016	0.0736371602565518	0	0.0606202919131699	0.0192677712898818	0	0.0666875096951024	0	0.0216415084131364	0.0413191570098166	0.0114816626366031	0	0.0156224613500306	0	0	0.0224960744350111	0	0.0612429876779109	0	0	0	0	0	0	0	0	0	0	0	0	0	0	0	0.0260450717859702	0.0615282084112838	0.0313063514325786	0	0	0	0.0126674317795462	0	0	1.33244503664224
yars	0.0306883080615116	0.118466293687745	0	0.698332686303221	0.0576705983992971	0.164050917890232	0.136082193644962	0	0.452560251055202	0.253431246669486	0.631833407710294	0.663081097246337	0.256811936618814	0.239639696991551	0.0404851652141453	0.0365895783608239	0.13625463265751	0.391107916443646	0.478209086861431	0.532318101638529	0.23884679050777	0.95577549862112	0.551909766088429	0.889618651882645	0.673435125757769	0.68289243376179	0.301894199476453	0.68082788671024	0.253072764641146	0.474842058431137	0.492202558243564	0.940528124149098	0.152669564565962	0.686196441108575	0.640904750313337	0.653337762942459	0.735688279521979	0.679481051763259	0.994501576279575	1.12793391987312	1.1343538497711	1.14387631449515	1.35651489851172	1.00653823103743	1.78043295910029	1.36701223844002	0.724158965403522	0.868138187902346	0.713929518821678	0.745077148072046	1.57811306583898	0	0.962218883156455	1.3025413951204	0.884266092171366	0.6573808132475	0.875780834051644	0.790792736828807	0.784855541775386	1.034756853623	0.729406104458895	1.08283615771312	0.859375327100228	0.914034095273416	0.479249890714178	0.997628741268282	0.802667642060901	0.905412801552353	1.17763627885338	0.528947541418397	0.713438582581417	0.565124420066927	0.479027271466466	0.408474760769574	0.648239600889435	0.471742724308616	1.02149446962865	0.25357427181393	0.638585678922451	0.115057586321954	0.820318786911979	0.898527203785731	0.952970418917336	1.08175964382738	0.620267711141552	0.726477419963837	0.681336050762018	0.820877350246978	0.852975316902705	1.0505299795176	0.841814377262706	0.84090598083134	0.843970768397839	1.15718803537151	0.901646072832252	0.996275582815186	1.00461804348636	0.607317172500323	1.09789811206042	0.754378167842238	1.56574151502732	1.07061558265362	0.986579007432475	0.443452164905671	1.65545180109276	1.04076753160061	0.863757175542671	0.978580331542485	0.820514901693759	0.950725543111499	0.705259153371781	0.864890812132657	1.25502096871126	0.366443478366953	1.1344945705519	1.66243948391875	0.92623475087462	0.551497643844374	0.869993777387633	0.65783326247721	0.8639157865711	0.768647271384899	0.796747844276094	0.825757184696015	0.807931204821245	0.623390701472107	0.663060374624434	0.720869377094628	0.576494785680826	0.891239822117594	0.31854706394851	0.988814668164849	0.178965865016507	0.311811222617719	0.061003229502152	0.126492867838633	0.174890613863448	0.234381988103221	0.49802378812093	0	0.0319248106858726	0.0808652517642943	0.218259628002571	0.398671328820559	0.126512453543877	0.15141535114862	0.370924878144365	0.101144053971562	0	0.213789649885002	0.0895537665252625	0.230221074038476	0.135051184398887	0.438380459544296	0.537515425452717	0.094510812036897	0.166937033620893	0.0955731374986477	0.169035782840914	0.154138183397103	0.549034951605105	0.482120406126353	0.438516975177402	0.097612455145562	0.157418339236521	0.2098547804919
si:ch211-194e15.5	0.0321189170785918	0.130287075297088	0.352085894393566	0.0590628048725949	0	0	0	0	1.66128646021508	0.47101902343248	0.19735944105692	0.285360673691688	1.14376092007896	0.142433244563661	0.0275467318080855	0.0104911098335271	0	0.240329510672165	0.0444623284646013	0.26944740716136	0.118911182459541	0.162496936550259	0.171688342059739	0.0310503859861412	0.102274693637243	0.122565960213194	0	1.31805837305656	0.41470610538078	0.551053010662956	0.120538962745922	0.184851329040766	0	0.208266235807322	0.361624377614701	0.0934910525107064	0.17109410152733	0.234896175890256	0	0	0.00692902735857162	0.0195712717216652	0	0	0	0	0	0.0238270966431204	0	0.0770422893450265	0	0	0	0	0.0653491444643565	0	0.450153174215484	0.132432756691998	0.0917300221569381	0.0387484258452	0	0	0.0874590442355046	0.140761874766865	0.581201129225468	0.0105008925758689	0	0.0609020304617735	0	0	0.0177749337883716	0	0	0	0.0242831610847774	0	0.0116513451477973	0	0	0	0.0470008034508286	0.0549993852417064	0.00497512437810945	0.0138341901524343	0.0315518515071252	0.134650606151265	0.0735415780480384	0.0420192996226232	0.0131134607804648	0.00468698662849585	0.0347398820593871	0	0	0	0	0.0331202991971576	0	0	0.0415204799767485	0	0	0	0.0171258389520357	0	0	0.0249100892789575	0.0609667257603213	0.0243898727021939	0	0.0173629197485849	0.0154633614444505	0	0	0	0	0	0.057964995139501	0	0.364588475939216	0	0.0325266718709342	0.0198874523689609	0.0377547920059084	0	0	0.255364808997221	0	0.00721263422712297	0.0227025836675343	0.0238832206045321	0	0.0552202459509755	0	0	0	0	0	0	0.0926571226379171	0	0	0	0	0	0	0	0	0	0	0	0.0221707859987052	0	0	0.0543118517632459	0	0	0	0	0.0169229936098776	0	0	0	0.0227397796060561	0	0	0
sync	0	0	0	0	0	0	0	0	0	0	0	0	0	0	0.00388990026295726	0	0.234543578196829	0.0162333816170135	0.267327433172711	0	0.073338903360892	0	0	0	0.0323206205559147	0.0489153031525913	0	0	0	0	0	0.0179028590865961	0	0.0135570242331808	0	0.0955668821390348	0	0	0	0	0	0.0324497193877545	0	0	0	0	0	0	0	0	0	0	0	0	0	0	0	0.0229094417271684	0	0	0	0	0	0	0	0	0	0	0	0	0.0127494103397718	0	0	0	0	0	0	0	0	0	0.00141206997879918	0.00504628838989068	0	0.0192706641884444	0	0.00861905500680906	0	0.0114400114400114	0.00767779076177504	0	0	0	0	0	0	0.0292686910344726	0.0148657548012672	0	0	0	0	0	0	0.0723945211826369	0.163023100373323	0	0.0348889136987831	0	0	0.0230813770767346	0	0	0	0.10960705869458	0	0	0	0	0	0	0	0	0	0.00789097824457298	0	0	0.0571647430730623	0	0	0	0	0	0	0	0.00278596153980094	0	0	0.00954248587000298	0	0	0	0	0	0	0	0	0	0	0	0	0	0	0	0	0	0	0	0	0	0	0	0	0.0403717430096327	0	0	0
rbbp4	0.0943446926212529	0.23934207450435	0.300442625400739	1.18886462042509	0.0379007344599739	0.106428533159028	0.317819811155958	1.02867338296786	0.776152429391369	1.15669713013059	1.08274424747126	0.844974502130394	0.811979178984235	0.25198794391159	0.065617932100777	0.0579764893175515	0.390645547329953	1.12084341841054	0.642530629177768	1.42144173880737	0.57076815295829	1.32265101627692	0.917396777074742	4.93111798221412	1.61520736996976	0.795338866410601	0.800682580634694	0.66607650586753	0.874290751502968	0.608514789543078	2.07296886726473	2.43554564153732	1.23291488224779	0.982552234800266	1.45307356159206	0.857330590229763	1.14165759873435	1.35968049498066	0.663087156702249	1.01440507149528	1.33186102553152	1.14492072025879	1.10982170757489	1.1861410040787	0.720648605480622	1.18776527492129	0.663591498669245	1.80664541052823	1.86633896948616	1.91372883187221	1.43755145173755	1.87370127806588	0.700937255839708	1.27592433285769	1.68525186164463	1.16036552406168	2.46032444384225	1.51401829656335	1.63850641020975	1.73130331432051	1.38072350998918	1.73629721130019	1.85553869260466	1.20116783609791	1.19482756255124	1.4179462618343	2.55211124656174	1.11132364795927	2.62702969767682	1.37077583867766	1.84842262140438	1.54799508007325	1.40816064766231	1.39998256227289	1.38513434003298	1.54369276506248	1.56752936020023	1.6632485412459	0.566088091935417	2.99132358257028	1.7279661981749	1.84091397682123	1.33153439969606	1.50258407378351	2.47799514564292	1.5407575621896	1.94948008520976	0.714193652575781	1.12850273846072	1.55678022216492	1.12493138305895	1.31813075083637	1.14661752613627	0.962990281675584	1.14997222864301	1.48565273149213	1.60344086981856	3.47254734656231	1.37207124632928	2.09325963786085	0.974183237349226	1.69539663615889	1.3717557857337	1.29666821705987	1.50245233893019	1.25710077141221	1.3749977502313	0.99265806025516	1.37426765007179	1.67301371872791	1.2703580101187	1.95038957440137	1.29495412761513	5.57056360231889	0.962371210800312	2.04900612792364	1.7343174576493	1.42709789892599	1.30654299500933	1.89733048993694	1.3754525863178	1.58798410598432	1.58056241795494	1.86416686165426	1.15868569462377	0.6972669025595	1.06136571887702	1.3035970216163	0.950574459174799	1.50089091393488	0.394849692334785	0.8292976087374	0.382868024040742	0.405449384102168	0.25565261586789	0.0908513637393458	0.29020790496508	0.455540471632446	0.790768219059935	0.221625664217899	0.146821782750745	0.254970273392191	0.797453915464019	0.365940078431311	0.870629781588945	0.210654138496888	0.468657312024619	0.11274441307457	0.193223907855306	0.467728023266925	0.335600802529342	0.419435883355209	0.366158219970018	0.76150271174335	1.4980780180973	0.094510812036897	0.207680712963034	0.184449979758519	0.168702823859192	0.357921137238588	0.580403593350055	0.932994528483745	1.22664913240964	0.426216745931247	0.366162138533989	0
bzw2	0	0.0607747565970998	0	0.200828656309103	0	0	0	0	4.62184704419533	5.19677211496516	4.24591216993463	2.20359309658391	2.72859836482285	0	0	0	0	0.036763394047583	0.0169584422702178	0.0696630609582337	0.102775486217245	0.19020993293236	0	0.00680370230264501	0.0888304581875033	0	0	0	0.163253599579843	1.46852068754801	0	0	0	0.0117577895355673	0	0.0105281665303269	0.0643624143485033	0	0	0.248607127875778	1.37975532369198	0.213729724921605	1.97448748209979	0.363735799759859	0.537364992184607	0.0207207505884693	0.301304649130736	0.414808919804378	0.212186660488615	0	0	0	0	0.353185681242517	0.161821559654655	0.0566814825375315	0	0	0.207143265951206	0.0131295945312853	0.109720711251953	0	0.608232947615932	0.213590981068531	0.731621212515536	0.329320449433763	0.451560682584269	0.293705350701132	0	0.094553706505295	0.0376584006477245	0	0.00787006880735148	0.0091161359252331	0.0410320378151261	0	0.105190059229844	0.0770261734937532	0	0	0.208466425058236	0.142817510934468	0.186519976321142	0.090015746574873	0.186415043835834	0.0347405094659408	0.0251435697834636	0.138070796444021	1.50364900238579	0.651294640799408	0	1.33949171491662	0.181220952222701	0.576915883326292	0.491917565445553	0.0538086375338638	0	0.0183741791335472	0.309790849012679	0.268338895023842	0.900950476847591	0	0	0.273065169076449	0	0.293016293728402	1.30375023692501	0.750654821653418	0.371090781872811	0.0208567621626149	0.0280507524777423	0.169456797795744	0.289186896608736	0	0	0	0.0735185849339412	0.0281934275949855	0.0551322606972764	0	0	0.0592737551025252	0.0361392846848934	0.00698474252842092	0	0.0371920037192004	0.0256288590107583	0.291463481272136	0.273987615759768	0	0.00362173183973112	0	0.0129871310518407	0.0154594868687119	0.00526905091220444	0.0156443109463244	0	0	0.0184355585052449	0	0	0.0234239467479302	0	0	0.15190004936426	0	0.0682360968952576	0.0744281205708747	0	0.0154133553641559	0	0	0	0.135169285857201	0	0.0444824027614676	0.0450149369999365	0	0	0	0.0294330603907533	0	0.174175590021692	0	0	0
sostdc1b	0	0	0	0	0	0	0	0	0	0	0	0	0	0	0	0	0	0	0	0	0	0	0	0	0	0	0	0	0	0	0	0	0	0	0	0	0	0	0	0	0	0	0	0	0	0	0	0	0.0121725581848281	0	0	0	0	0	0	0	0	0	0	0	0	0	0	0	0	0	0	0	0	0	0	0	0	0	0	0	0	0	0	0	0	0	0	0	0	0	0	0	0	0	0	0	0	0	0	0	0	0	0	0	0	0	0	0	0	0	0	0	0	0	0	0	0	0	0	0	0	0	0	0	0	0	0	0	0	0	0	0	0	0	0	0	0	0	0	0	0	0	0	0	0	0	0	0	0	0	0	0	0	0	0	0	0	0	0	0	0	0	0	0	0	0	0	0	0	0
meox2b	0	0	0	0	0	0	0	0	0	0	0	0	0	0.0114715734410132	0.00892602113681805	0	0	0.0055400183715792	0.00462500462500462	0.0241351180448624	0.0988708059857753	0	0	0	0	0	0	0	0	0.02007548381916	0	0	0	0	0	0	0	0	0	0	0	0.00366476221190388	0	0	0	0	0	0	0	0	0	0	0	0	0	0	0	0	0	0	0	0	0	0	0	0	0	0	0	0	0	0	0	0	0	0	0	0	0	0	0	0	0.0178940996507072	0	0	0	0	0	0	0.00896238040823643	0	0	0	0	0	0	0	0	0	0	0	0	0	0	0	0	0	0	0	0	0	0	0	0	0	0	0	0	0	0	0	0	0	0	0	0	0	0	0	0	0	0	0	0	0	0	0	0	0	0	0	0	0	0	0	0	0	0	0	0	0	0	0	0	0	0	0	0	0	0	0	0	0	0	0	0
arl4ab	0.165367126006134	0.211573314629886	0	0.0511969154867814	0.0889916717915801	0.0921752435730811	0.169183444502832	0	0	0	0	0	0	0	0.0306935953155994	0.0564346824984763	0	0.00329681675071884	0.00537516501756604	0	0.03339455668726	0.019968250481734	0	0	0	0	0	0	0	0	0	0	0	0	0	0	0	0	0	0.00478244422115744	0.0408016712364538	0.0198446704627414	0	0.0438822720658983	0	0	0	0.0808137033165386	0.0722848471268714	0.01748597187906	0	0	0	0.0933740538083491	0.0489255657522597	0	0.645828204405751	0.0269886382935761	0.039684220936578	0.0791627900915102	0	0	0.0776316012845882	0.0207030336155157	0	0	0	0.0312303834154172	0	0	0.0412135284523956	0	0.0476981499796371	0	0.0181285531964265	0.0574840869827652	0.0456279492898509	0.129117314442495	0	0.167512605323551	0.0560471442088679	0.0249266985110285	0.0430207426880671	0.0626112491401744	0.0306287035996644	0.0912375415439928	0.0643167032815852	0.023196625738796	0.0795118749317422	0.00886859753772258	0.0172645674103667	0.00902159047031355	0	0	0	0.048672192127622	0	0.0230774832483113	0.0274632638607309	0.0332533391976663	0.0498263551522943	0	0.0333854145800783	0	0	0.0556816616769359	0.0824054592928719	0	0	0.00683208511138348	0.0402521461414409	0.0379706978731093	0.101468358440987	0	0	0	0.0221069324446697	0.0728362229092176	0	0.209590878604963	0.126984126984127	0.0358926141152098	0.0317336931288888	0.00753249140166107	0	0	0.00215132737974994	0	0	0	0	0.0138708182950545	0	0	0.0270627129253601	0	0.0489751940642065	0	0.0453372449317348	0	0	0.0297743721217659	0.0165516328185776	0.100037979505317	0	0	0	0	0	0	0	0	0	0.0824722098096787	0	0	0	0	0	0	0	0	0	0	0	0
scin	0	0.019078872057084	0	0	0	0.654111900870131	0.422648989998084	0.119445771619685	0	0	0.102040816326531	0	0.666297929470362	4.2892559702354	0.296128597848074	0	0	0.0121697856662897	0	0	0.0135545434829755	0	0	0	0.0111420861104983	0.304628727955511	0	0	0	0.0464666741013345	0	0	0.05493298176225	0.0111064834096904	0	0.0313955970814653	0	1.3333968481485	0	0.0224732270698493	0.0354731086410569	0.0123959083085205	0.00459136822773186	0.060549181072326	0	0.0208439289972403	0	0.00844594594594595	0.0106387505851313	0.0167597671733144	0	0	0	0.0341380851220572	0	0.0626715634048207	0.520159900051023	0.0295947940931238	0	0.0122905989208854	0	0	0	0.00942326774424875	0.0811089211702395	0.0579528118862166	0	0.11338310458244	0	0	0.00746263087588899	0	0.0137730422997675	0.0132673151730323	0.0345532950022114	0	0	0	0	0.155683215792505	0.0100480522492665	0.0280833036386226	0.00894323762415823	0	0.00530407182986235	0.0356689352109461	0	0.00518116460145446	0.0263072829510201	0.0499915362138098	0	0.0133934072292255	0	0.180949623624783	0.131967905405405	0.0263079894850174	0	0	0	0	0	0	0	0	0	0	0.0160617800307101	0	0	0.0223059746275441	0.0835686900746929	0.0216598835131465	0.0350784881171621	0	0	0	0	0	0.0275996069815966	0	0	0	0	0	0	0	0	0.0438989271102214	0	0.0242269190142551	0.0228099588280243	0	0.0602561122281367	0.0317683005984848	0.506393932441916	2.41335117755162	1.5734489821575	0.845769464550062	0.645570974564984	0.610085473244732	1.39359013528656	1.09228138858537	1.20078948686665	1.76696747471971	0.178903397750649	0.257315231364924	0.486585596858415	6.52081062472736	0.0736214385629095	2.92175911880815	1.86049599648688	1.27346331407801	4.97459941855087	1.09915260219711	3.05671077890758	0.293467200743853	0.519159964433618	0.756920557790752	0.49692371707924	0.477433179393948	0.309271226364035	0.143378781327091	0.320890592108255	0.463668846050642	1.01421149668335	0
tmem106bb	0	0	0	0	0	0	0	0	0	0	0	0	0	0	0	0	0	0	0	0	0	0	0.0421626042997424	0	0	0	0	0	0	0	0	0	0	0.0150772710139465	0	0	0	0	0	0.00713324255093314	0	0	0	0	0	0	0	0.00320772728672463	0.00994549866730318	0	0	0	0	0	0	0	0	0	0	0	0	0	0	0	0	0	0	0	0	0	0	0	0	0	0	0	0	0	0	0	0.00328506909814341	0	0	0	0	0	0	0	0	0.0267396123291005	0	0	0	0	0	0.00393136929985851	0	0	0	0	0	0	0	0	0	0	0	0.0421238863497546	0	0	0	0	0	0	0	0	0.0314269731425088	0.0389681240745071	0.0424199747176951	0	0	0	0	0	0	0	0	0	0	0	0	0	0	0	0	0	0	0	0.0190310891872964	0	0	0	0	0	0	0	0	0	0	0	0	0	0	0	0	0	0.00432075561374173	0	0	0	0	0	0	0	0	0
acot13	0.0469245640707998	0.111061207661154	0.1288394145537	0.369846081697875	0	0.0647613866708114	0.224281377007554	0	0.177373560511158	0.453991923113307	0.106961023403072	0.427331355948278	0	0.107018882265062	0.145485834061335	0.130191985144509	0.834387066771866	0.184774709141195	0.479662191005589	0.339292511159007	0.293437405339374	0.374246624498851	0.241679543425751	0.20680468093448	0.281849446438203	0.329575917196794	0.380841877369874	0.0467246051770863	0.153454058968796	0.16787060617327	0.186169822327228	0.388872271461157	0.183406927549655	0.113106249136968	0.0281748871595769	0.0740035174852005	0.188863828722908	0	0.498397979906261	0.304474716910134	0.260911209107717	0.636575246883989	0.232497575225283	0.332757593769043	0.891890064216099	0.242589401000693	0.4393568571835	0.456295472585527	0.773468270002248	0.215413565019892	0.411618060114978	0.931854682090751	0.582753102786157	0.500017890124232	0.526282983273389	0.407700254571321	0.421521770234576	0.479559597622013	0.546922995746733	0.518898278778893	0.334841931167845	0.561897614590066	0.420586903202713	0.31589949720677	0.240215793143055	0.435981418038823	0.197554278037891	0.397455997888245	0.722478854221175	0.669632836918388	0.646519541618788	0.293886672117455	0.344307403776795	0.34712832826885	0.272197730033275	0.248156326692177	0.341406157269808	0.182896927392751	1.13162565341018	0.204212883616156	0.32714904143067	0.470719201787588	0.422277833093126	0.586876017318436	0.370277593701274	0.294221750383029	0.400888134162791	0.636572394849622	0.300906689240819	0.627302642148063	0.545881180904989	0.382048007206409	0.134593234670077	0.595493344650818	0.473735454480186	0.448710815886094	0.45010329674036	0.222820793971917	0.336338841109554	0.438408904757069	0.264500707706812	0.210375036791012	0.972252882927233	0.0871096303028912	1.19122976427433	0.576748169254066	0.384028520494937	0.4832102863141	0.284987280193664	0.500495434699953	0.323239135774996	0.636515846269722	0.254042651707857	0.105344106523961	0	0.104635345819818	0.522497960067988	0.264375236387774	0.578027575525906	0.942735279196529	1.64476192951832	0.358247123465147	0.254440306354956	0.859556716583407	0.445872824076501	0.356634373224562	0.471719183256881	0.340239406371384	0.0534444978889423	0.971123015466206	0.176464354678588	0.311338273219346	0.0173423536695553	0.0345723297865091	0.0163933295407485	0.0880932595811903	0	0.0284807293495327	0.143668211338179	0	0.0996810207336523	0	0.0524819154164942	0.115893498056405	0.0501896380724333	0.0273882559158633	0.233867566874554	0.0646893805281809	0.155130466457531	0.11657370930617	0.0405887304484568	0.644729265614532	0.224874051934229	0.521767338503496	0	0.079793176087581	0.0850154418638437	1.43380091446291	0.114754983552858	0.209997564966131	0.401884932328392	0.309666263905985	0.473334168560552	0.249579818744084	0.795228628230616	0
zgc:111986	0	0	0	0	0	0	0.0245016967424994	0	0	0	0	0	0	0	0	0	0	0.000568964176251674	0.00452554215995076	0	0	0	0	0	0	0	0	0	0	0	0	0	0.0757059580588992	0	0	0	0	0	0	0	0	0	0	0	0	0	0	0.00320772728672463	0	0	0	0	0	0	0.0300563712444213	0	0	0.0102183351675245	0	0.0149279353918956	0	0	0	0	0	0	0	0	0	0	0	0	0	0	0	0	0	0	0	0	0.0107517665437792	0	0	0.0182340087687354	0	0	0	0	0	0	0	0	0	0	0	0	0	0	0	0	0	0	0	0	0	0	0	0.0123251371171504	0	0	0.0288265850297779	0	0	0	0	0	0.0109918495435634	0	0	0	0	0	0.023038130409641	0	0	0	0	0	0	0	0	0	0	0	0	0	0	0	0	0	0	0	0	0	0	0	0	0	0	0	0	0	0	0	0	0	0.0172676792082818	0	0	0	0.0389105058365759	0	0	0	0	0
gmnn	0	0.0220945647370747	0.244702197425733	0.0804212895856871	0.0169437822249558	0	0.0389067211360763	0	0.020498192188835	0	0	0	0.601359071501594	0.137232272454448	0.0203245254487208	0.0249706621612036	0	0.166045328972388	0.0374194123058439	0.404815042133633	0.0085028952358278	0.157380290648588	0.0475883450327092	0.653223640403344	0.0838363443815118	0	0	0	0.267337224585502	0.150880401663888	0.01817209375826	0.181581726634155	0	0.0260858799091737	0.0441022112848738	0	0.0606821891706565	0	0	0.0392724256888809	0.0460955448148934	0.0366815500388184	0.206631727513717	0.112927029329233	0	0.042919191745781	0	0.0569981171656226	0.124963616984674	0.0977459777530154	0.0555009795922898	0	0	0.157152825591122	0.0667147870193033	0.0420691208453983	0	0.0222791550474903	0.106701234817169	0.0433543800795118	0.0398215992354253	0.0422825829584278	0.063335946331372	0.0966698118537248	0.121832358674464	0.0802735195477969	0	0.123707337872623	0.52182951121671	0.0710429099175902	0.0344084622956025	0	0.0121318801639569	0.027386155750545	0.0291320965787266	0.0523368399016067	0.0246209321799115	0.0755697962638293	0	0.196587245419517	0.0462951880760379	0.0562459593386144	0.0552288154835331	0.067747317883971	0.0877118370369539	0.0519830762469702	0.017435241155538	0.0577547279062067	0.0443684409034042	0.0463570920903627	0.0734303883599968	0.0336834768456827	0.0905336076364175	0	0	0.030768149972161	0.170369482663899	0.164126279469299	0.082759565891013	0.0975870479784031	0	0	0.0660023805973467	0.17307026652821	0	0.0298524646296349	0.0555172967304923	0.0194607428165533	0.0343274564727852	0.0638507598657764	0.0556980806465576	0.110751951516697	0.107920676284403	0.475463500710904	0	0	0.0376458207954886	0.031008816358907	0.0484602138548412	0	0	0.0294530354037542	0.0367944979087628	0.0314565370288341	0	0	0.014228596633514	0.0975142160989876	0	0	0	0	0	0.0491858776307764	0.0327256329073188	0.0366999151344714	0.0374652509797163	0.0535566414253365	0	0	0	0.0313230869056128	0.0501675596492284	0.049210646465562	0.0461065337568987	0	0	0	0.354358610914245	0.101236471478973	0.0652505228090709	0.0282840624964645	0.268765053194454	0.0707774191721873	0.480672813290807	0.0614537499078194	0.0573748247677185	0.0751932205828194	0.0119174738768973	0	0.0621077507367532	0.130294106649964	0	0	0	0
ripor2	0.0705333022986803	0.0140067792811721	0.891368540893255	0.329963350082647	0.00688534997201105	0.102947383592246	0.613240787961138	0.515655706578081	0.0628283087064181	0.0651810169237419	0.133911832449515	0.471185685655518	0.981090503975604	0.249480945566229	0	0.0288327355346166	0	0.195610865171012	0.667495778328759	0.125237236927523	0.41047708964447	0.426743008859884	0.562815038506929	0.23378270905347	0.334497956430554	0.162425611567154	0.0306936771025169	0.0571676842514463	0	0.17316473560108	0.0814870216502043	0	1.29655693038845	2.06267971699675	2.12484842931949	1.95014050985118	1.39988732706869	1.94498576614765	2.32169685174474	1.07436622861058	1.07792106169522	1.13483036585121	1.29380299839376	0.673726347559594	2.52595980304247	1.04588265074487	0	0.327869679973739	0.15099910372071	0.177082741056596	0	0	0	0.762650772619213	0.230905400914506	0.329743236819099	0.388188541175732	0.147009091375276	0.239989721116116	0.21720305913066	0.238462354536553	0.0794054122729005	0.258395531754624	0.664514610743106	0.364957030573167	0.532899521053988	0.372740951898915	0.36937100702248	0.13339558460615	0.635886051230041	0.0509976790239566	0	0.416104844585077	0.852822290893566	0.558971795341368	0.718308326755207	0.494038552706761	0.518625092863209	0.72686179434243	0.511719475646261	0.152001898090878	0.162067332598181	0.399746695072387	0.628996372975654	0.300655239212536	0.337949145763952	0.260792940712082	0.0494833816875275	0.667644260128011	0.620034042863899	0.229351224518475	0.385225123963512	0.22303202477369	0.425583987790704	0.862164791291499	0.157152843546443	0.530285006089323	0.0366411602551931	0.746962614311141	0.637437727716316	0.691958003395457	0.1373671319745	0.103680892639478	0.257201646090535	0.378685246989851	0.0505351138022651	0.0436564275437453	0.0599345703334767	0.311572520761578	0.264676345360659	0.126883839786803	0	0.269829709637669	0.171184110809812	0.830452822371164	1.05819053280352	0.158889683033296	0.246066390499192	0.108573392806944	0.0233690178235499	0.16172196072449	0.133514989721961	0.123412841160342	0.0541909753874353	0.673596254900215	0.111576011157601	0.172325451081471	0.147642762709329	0.224504283781304	0.0743256421925513	0.00947060856295643	0.0553296308231422	0.144833466711885	0.126627198804231	0.026204205752438	0.00884943222042874	0.0501470500128243	0.00329338457839737	0.342932681182377	0.232100990032915	0.315039418269409	0.25198456664949	0.184326346103701	0.11489047905367	0.317765978362653	0.720873974999633	1.86904469134231	0.233309369739159	1.88973743013265	0.36054801546294	0.643059196498647	0.27986785296455	0.779798022890687	0.549615428239823	0.523201516958274	0.211064163294048	0.862107601196353	0.596613367282872	0.654528431858562	0.812655603621818	0.566886701826361	0.0335414415771485	1.0430226542041	0.591992883723774	0.771029369831765	2.04453208518174
si:dkeyp-120h9.1	0.0998183306382384	0.267607926763839	0	0.0521092892368159	0.00235253321953346	0.0454403443046049	0.191535118111565	0	0.0938319335385595	0.0420762442959381	0.125050020008003	0.108733472512178	0.270555450339547	0.225466516400241	0.0247005983917073	0.0271623985484414	0	0.0499591678411628	0.0298385456133786	0.0320780390119397	0.131435968111698	0.105383186372364	0.0934208524165888	0.0379983318352247	0.121362617028797	0.121715210749887	0.291970802919708	0.0358561737159904	0.0594775145134857	0.102683664009544	0.0742505464518109	0.110426467015614	0.309003400303189	0.0252286345001577	0.184236181059319	0.0281315317900375	0.136807688588627	0	0	0.1532545955954	0.0848971580847482	0.098555680133532	0.225587012883257	0.0595075126168201	0.268315804430647	0.244629734778248	0.178084123645969	0.177217366659316	0.0560320188422792	0	0.0721547575239374	0	0.238708661097221	0.102120300042268	0.08462996514428	0.181136053847733	0.262991666191445	0.181924084819789	0.153484891189149	0.105860534302167	0.340167893960977	0.148795766789075	0.160246275650168	0.0467126197325398	0	0.18634373770383	0.182318729603092	0.168791022501465	0.286083484107746	0	0.213994443647896	0.139260249554367	0.200491864025772	0.0521233583564207	0.0996156576470975	0.039673408501218	0.116285165747924	0	0.295971044960052	0.457545688907976	0.078329013299301	0.116362837952818	0.126779100925001	0.153951298896174	0.128609304856524	0.261045217801772	0.241861656838788	0.0819877096840039	0.058837165336066	0.133141671629372	0.125671480309092	0.137319539898615	0.0681148545450275	0.301059730250482	0	0.0909235949912281	0.171722049242995	0.127971745965196	0.240620056034332	0.161003788459085	0.042842148105306	0.0299462165949954	0.145203989251322	0.311207241070175	0	0.0979232390706476	0.0946800428220832	0.0820861104535275	0	0.18154362507459	0.0796666149537366	0.0576411610040789	0.132933968472262	0.0735483396462325	0.0662466628243602	0.101683885137883	0.112520630021417	0.0857171228808479	0.215547176334461	0.0541711809317443	0	0.100775812645186	0.227134947847975	0.128552183131417	0.294462748179573	0.234547440861494	0.0878571210805843	0.177007798118231	0.0385050540893228	0	0.0818484066465395	0.112443135130499	0.0652851965256959	0.120659930080043	0.169919027757979	0.115466881100266	0.0696244574345316	0.235932186275281	0.169250076691986	0.0566030259977698	0.12707136253721	0.120690499627566	0.136685031758057	0.162561370307649	0.0398711364868744	0.379618363300323	0.30330189904658	0.0551284332385889	0.32633139370164	0.116393293618132	0.234009046171355	0.112081563713382	0.0771988622655615	0.167181758470233	0.238516145725982	0.10687414500684	0.211376005818838	0.164865481385881	0.167340936212976	0.293613633316913	0.352981867204581	0.0952656315986687	0.194970241563145	0.324625301327134	0	0
ENSAMXG00000011140	0.0604247862473187	0.0202462756975854	0	1.69167089393567	0.0982226209259273	0	0	0.327653997378768	0.0209975516854735	0.0097182296495412	0	0.399994205553565	0	0.129736908370882	0.0243193318294839	0	0	0.0499652897324573	0.0400906095503919	0.114398190544771	0.054218173931902	1.26700453654225	0	0.0180132144941529	0	0	0	0	0.019952114924182	0.237524877405355	1.47171386551302	2.20320201279474	0.123803084129791	0.0894908079759281	0	0.0446372774831717	1.88833606833551	0	0	2.5009817652404	3.05080291323634	1.90206772944396	2.44820078197414	2.57268614169373	1.85679754255057	2.86396926424852	2.20787895543137	3.07454678267499	3.21196457098872	4.07596578241006	2.97599233991532	6.01460674301554	2.97474341043606	1.67587554012204	2.23904089353117	0.878299951514745	0.86495559608284	2.8112860910681	2.69406112326182	3.14551363045762	2.16717406150349	3.13128846924705	2.40291722325163	3.27778030165439	0.352204108868052	3.64392712282802	2.03714929267221	3.23237677232061	2.828224371953	2.70767880869616	2.50398421852141	3.36416049792622	0.978747102334016	2.79997485880709	1.08663215899766	1.63495124687557	2.39401870098181	1.49051700972434	1.95537574199301	0.996177728413667	2.92928257973266	3.34232120139949	3.01629983190354	2.30470670149412	3.01150708819882	2.36545204509301	2.87459035921187	2.89973246924089	3.96432984074783	3.15606812990828	3.55792729294377	3.45817476518815	2.56066059430938	0.731433946994014	6.07531460004779	3.51305141560623	2.6982896994792	2.38123363428605	2.7653479945403	2.40153280962758	2.72711077943854	3.85165979617947	6.36597957647807	1.76913883039134	2.08058193834962	4.32804729583156	3.73230438590176	4.84839919118296	3.53745059323184	3.63271628610604	3.12723477759378	3.0783161405374	3.21102960047676	4.24523664310193	2.76454889960149	2.02003535638232	3.24207392472813	2.38484523657576	2.41544238793537	1.6115027739617	1.84512067166245	2.9213487887099	2.74032113823451	3.16642479553595	2.70783291438457	2.8775022413707	2.38352795270578	2.27784264488179	1.12124129902573	2.39814092240408	1.23272464103846	3.0501671513284	0	0.105232866574424	0	0.0177974261362322	0	0.0399455432813247	0.963317531788834	0	0.0442250880079251	0.0325435387819295	0.0391636216950799	0.0587154396960891	1.37688526825544	0	0.338804293493711	0.241461280422319	0.0285481821944988	0.0315257630722133	0.0109753460801003	0	0	1.54281278667157	0	0	0.0193333316298975	0	0	0	0	0.00798433792273077	0.695929038379794	0	0	0
hey1	0.907955726540816	1.62925485940434	0.678213979265094	0.0821260576172534	0.00487210017652143	0	0.0452427272315975	0	0	0	0	0	0	0.552717947311791	0.0178291256596776	0.0196408088870732	0.292397660818713	1.01319536240287	5.88912943217853	2.62632989025137	1.82116220011334	1.5183859029057	2.53944304770621	0.717394894505909	0.825311782101939	0.857172456503539	3.39424086881391	1.27770888211737	0.213080441021982	0.234733117851274	6.71698807417952	6.3881934431582	1.28359198746748	0	0	0	0.161872541560775	0	0	0.0974119195151128	0.0328187355597564	0.00254257283962671	0.100114161425103	0.0868609247022687	0	0.917928300234599	0	0.099639239524843	0	0.0600967219469504	0	0.0912725214946788	0	0	0.00409026059868326	0.291416880379108	0	0.0243177895031079	0.0693146539214228	0.0297114403204777	0	0.125084529522842	0	0.0691734604552456	0	0.0283549587151801	0.117420506317223	0.0131290970988634	0	0	0	0	0.0180647016460472	0.081563256382398	0	0.0581501775592679	0.0800288103717338	0	0	0	0.0323832509148706	0.020588609943454	0.0310244015062092	0.0419128639253112	0.0335251667304522	0.00582318933750739	0.200566237162154	0.00563626689752816	0.0194580689425455	0.040545067214252	0	0	0.0527017554954755	0	0	0.0173283884943646	0.0720751888369947	0.0218230066865692	0.363898414616831	0.0271798217003696	0.194595074768119	0	0	0	0	0.00318839017861043	0.0128970352295414	0	0	0.00705216628443925	0	0.00707498779564605	0	0.232034712392974	0.0974241066209423	0	0.0561930842386166	0.0741914514319317	0.0213992086572639	0.489606198888288	0	0	0.0311622587651643	0	0	0.0635283654151579	0.0456324976943988	0	0	0.0477664412090642	0	0	0.0143194468111308	0	0	0.0298284862043251	0	0	0.0441989619551265	0.0700510672280092	0	0.0135060304425926	0	0	0.284650661452478	0.0430915609487038	0.0482741974414675	0.0762078951379363	0.316173265059889	0	0.0188237774427145	0	0	0.0159465217446771	0	0	0.034001306380543	0	0.0319892917446924	0	0	0.0475032302196549	0.0298846452692607	0	0	1.03223771243287
zbtb10	0.0447679676238058	0.103802116056031	0	0.0914168681172822	0.00235253321953346	0	0.133754923063991	0.539051884776486	0.593388347837386	0.419804875239412	0.340053010621614	0.314280933414374	0.728217612066754	0.0951821150019577	0.0153286121908693	0.0195176625397202	0.239463601532567	0.0565256913461662	0.0762730679480904	0.117510697436962	0.15766572583634	0.0611030643249793	0.00614087285138535	0.0175942725058963	0.0224508718796094	0	0	0	0.104184671987355	0.404062979564469	0	0.100248410372915	0.275761411164008	0.0742887995144189	0.0792586768835239	0.0731106383289832	0.19024090416745	0.510334229782754	0	0.184534851707124	0.193986881589121	0.221437306770552	0.279368115701888	0.184312950466597	0.051795921368461	0.212817464159494	0.746564585831776	0.286585663183404	0.101495841684675	0.101430600862712	0.0624584512269475	0.394909867313871	0.242519363967424	0.201642659422395	0.341000088146639	0.270720826806423	0.182415398526464	0.155122923002945	0.330414023772623	0.160551587576198	0.171614023614912	0.0911858123804375	0.16412730914944	0.25214640237833	0.131120027272966	0.184517506464379	0.438440219120415	0.0887719284170268	0	0.084005376344086	0.0903453215671465	0	0.205106730559736	0.107462354464399	0.0790962109403055	0.081445993577526	0.202770960023934	0.0356150722985968	0.0959232613908873	0.391926317852244	0.140922395724894	0.210221439110835	0.217519634992962	0.264587323191273	0.113238902838942	0.185360066582709	0.189338938172022	0.302002676805206	0.109277883231709	0.309266669482678	0.219752596048847	0.134007514076119	0.156872524763941	0.180844907407407	0.342938082328637	0.160531307862128	0.397401425555143	0.0682615247412953	0.503382176830831	0.26571697567099	0.129147728989186	0.380535081640225	0.130959507031061	0	0.225376851822131	0.180336793494672	0.112120302058323	0.15862319585467	0.2342987373116	0.203560189743548	0.131424517430596	0.12969912057554	0.172006819569138	0.231279875528219	0.374404627327675	0.243071189509629	0.114096554957034	0.409307757638129	0.0859821421158108	0	0	0.207549271967373	0.179380535937358	0.112373548140361	0.172220787048997	0.0933699326231087	0.0945081065570794	0.152731714485955	0.246598878138918	0.0656193813404727	0.0390471741590593	0.141905332925872	0.0718775388457195	0.0739561923757682	0.0631009856772238	0.169469753770478	0.140532988430619	0.074799553424916	0.0626538540887297	0	0	0.0158530081547328	0.0205210289243903	0	0.0466589834873857	0.0940316043797695	0.0838047349675257	0	1.07590287256574	0.521221740713892	0.379844044761517	0.464979201248481	0.917834975143541	0.344340467175503	0.55706826607274	0.19573950530636	0.0501827219771582	0.291732442223235	0.226798619276721	0.166782415524494	0.173711716044697	0.0331020508831705	0.346792001234331	0.0333721070431319	0.612557427258806	0
tpd52	0.776938344575665	0.284233057209413	0.345941097413423	0.197047094938242	0.0272484935387281	0	0	0.314663310258024	14.6076386670418	17.5946854219829	10.5873405418543	8.96588274006692	10.0078301594867	1.5442292157775	0.242971009588689	0.0213967732114671	0	0.407669734189876	0.755682567467371	0.527840882406722	0.726479629483513	0.435197915654836	0.556760518898514	0.517672135351039	0.863376324048284	0.170715165804367	0.348736290485493	0.249534566369021	1.44244651941515	6.37705803068483	0	0.145167377986819	0	0.0255558650638897	0.0983324289268525	0.0105281665303269	0.219994504200904	0	0.050155481994182	0.0833279013545696	0.0450694648557872	0.0953131449121257	0.00914532376732467	0.0603606827286112	0.348339404184801	0.0777662873390041	3.71752719271082	0.0995854247042019	0.168218556059675	0.23030491758465	0	0.773086461611385	0	0.096114446286734	0.0535136874515139	0.0550541117372177	0	0.0821145548919431	0.137476656237837	0.102150591295654	0.0338414056366245	0	0.0588351838640819	0.0782195072329601	0.0872828838264816	0.145724420835708	0.400631462705717	0.0476737718591409	0	0.084005376344086	0.0749648604792262	0	0.135777713506877	0.106468739316316	0.076586464218383	0.115172265822674	0.268757369512632	0.0457649147857287	0	0.310974775696225	0.103667255139551	0.10818349397418	0.204157087055399	0.0573084509754889	0.111841572168963	0.0680110644022356	0.235657589072621	4.09112754058839	0.268456545026961	0.801781927524787	0.162072079358807	0	0	0.465722801788376	0.161017747719255	0.196970722419791	0.120769644492813	0.0260958972030417	0.157399359837861	0.0872185542866475	0.252017797478303	0.230320116693305	0	0.232870545335179	0	0.16854365749854	0.0446731871454318	0.0863380474061709	0.545173035646365	0.110983021660837	0.0866384931716174	0.0312031465252956	0.0714148355056305	0	0	0	0.0852933286048469	0.090927106197045	0.0459467885560676	0.0412914307893683	0.199372328277049	0.0355335106281026	0.0758042165788473	0.0777333277589339	0	0.0484038819913357	0.0368991158190571	0.0725447250737791	0	0	0.128097479451128	0.0769026156052563	0.213776205724585	0.27031033193697	0.0384061177800973	0.00967201238791347	0.105683875697112	0.0190680844630502	0.288942133404922	0	0.516801589994102	0.0651886042480439	0.0511867651500028	0.109158168012901	0.0490335487540575	0.646298356606054	0.88935098309604	0.158355380106903	1.77171228456715	0.127101586651004	0.151737082468339	0.360879084881753	0.356101476896224	0.220267893215419	0.0314786134300356	0.123319768158836	0.224680149917288	0.128713278925601	0.412831512438268	0.117351821098712	0.0140218039050724	0.126523948554968	0.473945966398952	0.145952487237915	0	0
znf704	0	0	0	0	0.00402467123466852	0	0	0	0.00915859946696951	0.0180559843851847	0	0	0	0.0822740548767946	0.00469854157269584	0	0	0.0182146306313448	0	0.0486367129363929	0.0659717640849716	0.0211893587040588	0	0	0	0	0	0	0	0.0496445450573891	0.00612970454824077	0	0	0.0216269841269841	0	0	0.0288704438830747	0	0	0.0403394132376174	0.012780206016921	0.0427627559291948	0	0.103079949176115	0.0194772311168244	0.0416555585177286	0	0.0182600980387593	0.0311832169444484	0.0653902490060682	0	0	0	0.0251068877003897	0.032160559295277	0	0	0.0115005512329729	0.0882640251789278	0	0.0338414056366245	0.0572658970130108	0.0286922042686915	0.0975038248530106	0	0.0810600622496588	0	0.0472076665250437	0	0	0.0111585348843697	0	0	0.0524319481496527	0	0	0.0143789721910678	0	0	0	0.0396217818586799	0.0303687152853039	0.0465715291396866	0.0539232984037509	0.0683639286371278	0.0387141450207801	0.0559853990079387	0.0873172358114353	0.0501883721232647	0.081306604671951	0	0.0186896324870668	0	0	0	0.035443803263194	0.0592842869265634	0.103637813385703	0.0746555801226858	0.0145757721515297	0	0.0623643314254562	0.126722801725944	0	0	0.0517044671580593	0.0584884305704911	0.0308216315669855	0.0347041471455839	0.0203856142797151	0.00888116819333948	0.0179100093669349	0	0	0	0	0.0154511909151156	0	0	0	0	0.0389184364081992	0.0474931015657616	0.0805482714599007	0	0	0.0588442443805268	0.0074469479428551	0	0	0.00677844319495141	0	0	0	0.00967389898372127	0.00942348974441611	0	0.0101531823457866	0.105903582326825	0	0	0	0	0	0.0488541264637918	0	0	0	0	0	0	0	0	0	0	0	0	0	0	0	0	0	0	0	0	0
pag1	0.970150148426762	1.12530785987911	0.327546904593864	1.12313108933886	0.0250488733510572	0.215120373423871	1.05231442242536	0.298349699945445	0.0504189906831142	0.0271168056402956	0.100040016006403	0.72601828434929	0.895970020627213	0.885260521138038	0.248777934228485	0.083066140074227	0	0.308198856569612	0.928026067719982	0.578193401077878	0.412473055240411	0.960573218192238	0.481722185225673	0.141258035667017	0.170087142642757	0.620890613280025	0.362443023502372	0.0571676842514463	0.552204508494085	0.321485010597748	1.45170549046484	1.05884044526086	0.0816342532767996	0.0526576116203636	0.0253069735896424	0.150763653595566	0.415138911036194	0.253259213273887	0.0680272108843537	4.55185759492984	1.98418893120669	0.884113693689088	1.16341335203226	2.15711992683884	0.570837466419081	2.33361557199465	6.22746376782766	1.26066798141003	2.15040624864755	2.31252788184962	2.02783128808703	1.29991647469256	0.999649629385545	1.42591527311091	1.60923460108715	0.181126281330306	0.431885165041281	0.376311860404014	1.99800685262201	1.17671436730517	2.04426886221724	0.319207699444541	1.69560613474758	1.59996728157964	0	2.07062357176284	0.199780241734092	1.45598417053152	1.01131500413588	0	2.05310276225619	0.961745875122184	0.254926195124742	0.0487144282984629	0.419771697344636	0.187457282823167	0.756145877176536	0.860325205610021	0.27732683982684	0.158075275446167	1.57117293388243	1.84102821773642	2.23718508922424	1.75802205526981	1.30404692571126	1.52062684653287	1.82678229893033	6.53725404954324	1.34451996971409	2.13219494497777	2.24111762265985	1.24275060227412	1.52815165066145	1.36903533543814	0.398793629130787	3.07211049456457	1.58118149750939	0.313387195708554	3.014455312398	1.6476554003118	1.993429001763	0.583473474394843	0.458377712943954	0.798768882738669	0.222642728040477	1.1454878779782	0.903386525028903	0.887832450709825	1.72529754381295	2.4485230031641	2.0356559662783	1.10761726050469	3.48851143915925	0.780690406545643	1.86168485047092	0.52681610962129	1.84317477337042	1.28796252610124	0.436990602250441	0.0953021487850081	1.00961789469508	1.53838204634036	1.68865463768971	2.37357948296373	0.644104575714133	0.175033095387078	1.01801619287212	1.30255431248013	0	0.832343388994283	0.358168059227813	1.0607678244051	0.0962639846916785	0.176460471127703	0.0511244532559139	0.142116533953994	0.0828847161969558	0.0532714842114806	0.79199501887901	0.111193888783872	0.782734233533822	0.494692336213186	0.679601662834581	0.648193978570127	1.24771700910755	0.0482838837155384	0.912708971097843	0.238688790031999	0.760523607707777	3.36905812237049	1.23540322291708	2.33171164203317	4.05354307322412	2.30327353824994	1.3747063901923	1.17840579709789	1.5979914979251	0.833266339113043	1.19058376621049	1.89509583660254	0.910661810286442	0.45231963402333	1.41599499673056	0.745430337648828	0.817885749493883	1.29758458539739
mrpl53	0.273599532083909	0.281197919721084	0.202979742621686	1.08480559134964	0.0563606839887496	0.0291132135945402	0.124901435217269	0.389232876542521	1.22773950718869	1.4851428654566	0.835904726671664	1.53079783547694	1.49052896706366	0.145979753293892	0.0678740544185719	0.0881554639385942	0	0.374048471733446	0.545985385786235	0.407734360619271	0.354476402416404	0.834480998350371	0.621803458498778	0.444010400449984	0.58834634818647	0	0.274117504720692	0.123128447596533	0.334444979914593	0.960600708764734	0.751990410980134	0.818810930101041	0.425353975594975	0.929097912905999	0.128166508784121	0.490217261239971	0.788209701919051	0	0.907264740256625	1.58206814049659	2.1061627510371	1.35542164424766	1.58779706042488	1.21268573507989	2.14073660204389	1.48817760118469	1.41398646602711	1.26662357327757	1.51940775408765	1.35449501958603	1.24465943882589	0.528282139289498	2.08587622300636	1.45048536702368	1.1433478107847	1.64233454491091	0.608355663090416	1.26822396646385	1.32530833283474	1.40652267646999	1.55699888511519	1.30726007831956	1.16206019915661	1.23690724011485	0.830072327179454	1.49457224328138	0.854204777983077	1.28064836745346	0.912245511209753	0.672367753311691	1.06285070422693	0.942196611021123	0.965767967133707	1.34198915858407	0.818000802625268	1.45405104826448	1.25555464706645	1.13742378873478	0.892598232842385	0.142889803383631	1.18663792929893	1.2346547343405	1.48091829950122	1.56177534467254	1.42725261788092	0.99784101932434	1.06741929322357	1.03048077610311	1.16677183503152	1.32798632652272	1.53952343656904	1.08523354114563	0.623502152096575	0.228770131771596	0.68349869631956	1.47246248967573	1.41507763365506	0.950482839479884	2.02485752423303	1.95521616439756	0.877709355052875	1.3218400490573	1.83562925814062	1.05891766562844	1.62314578627491	1.67735729924924	1.29360923256499	1.26918451911345	0.878105446697726	1.4327500129964	1.1243852372328	1.31171117583275	1.35743364089799	0.605456765258934	1.38964305498588	1.43017536055515	1.27532273065309	1.04266487392576	0.982323380232476	1.07547410292657	1.86690689218394	1.19338924440506	1.25897086207211	1.64145264148029	0.82238276551765	1.40835394930669	0.964349870620779	1.12724794378431	0.700612527161233	0.995554200362555	0.533931485132817	0.795563962615495	0.116676748054025	0.169202471497532	0.0420891848650211	0.0903122360406068	0.0291805517458724	0.189304784340032	0.694000274923077	0	0.166612124772991	0.0435775055512962	0.100548145153945	0.340305798590123	0.851024833185526	0.104857865425849	0.0836995187277673	0.146392531620661	0	0.147689417412374	0.0747197302188129	0.169196547020428	0.0404003737887685	1.30803009106396	0.0687130674488318	0.0616598840794179	0.205997218645428	0.248032658571851	0.0885946552472315	0.0342357887241006	0.0888080221383995	0.120795797917671	0.519399833633938	0.017064700813133	0	0
fabp11a	221.76360953432	189.123945753958	160.99875956499	0.670505097021876	0.195968748693131	0.318970507044563	5.02267377171386	0	0.0900952828053748	0.0990573018701893	0.900858114687825	0.0743693479295574	2.40897277113599	23.1765600716099	8.97463319128627	4.94774602649522	22.0424749583112	0.212824940827686	0.459299840071975	0.206604223426488	0.729956270338462	0.376256632869653	0.146309564890023	0.121104515620204	0.260577413177584	0.696769197561177	0.159840025972025	0.0992417927037434	0.170129768491691	0.323863179482402	0.130168085376773	0.129475740787607	0.132615249165189	0.207595796666666	0.109570004262601	0.132357857605039	0.2066545321973	0.516481228180619	0	0.321493107735435	0.675971468499187	0.246008527779634	0.2352752304521	0.44367617330431	0.32237025851259	2.62527900180565	0.58844507174905	1.71633555169153	2.04442842830305	1.76007244796863	0.0986282180212771	0	3.26313157548271	0.486171343622448	0.344872001931857	0.114349127687862	0.29235568825601	0.284015983586677	1.09829704174958	0.181574117492275	0	0.331252263233277	1.96913606458799	0.108174664311576	0.426140658822301	0.721566425917185	0.0865958312766823	0.331645679536842	0	0.194258132766197	0.573369628026011	0.151331719128329	0.108757784364756	0.0931355094569043	0.136605749654197	0.253916049917318	0.361941751998119	0.187762684396158	0	1.60792490169088	0.879901603035783	0.786797699648408	0.890094396589404	0.339421877875363	0.556440194188804	0.923574629476997	0.424676865614023	0.0804481062014966	0.864760243843861	1.11402441333235	0.108937817325274	0.0381597913331898	0.667244422735616	0.960356484326982	0.164041994750656	0.688605811885467	0.231197119696616	0.0520776075722454	0.0969448436561188	0.124707724519386	0.308417650301019	0.0794849371454823	0.227666569755324	0.0540055949796399	0.539098088897275	0.198174048754365	0.212309953325605	0.286082423687484	0.227046998907247	2.39811522400984	2.53796318963151	0.267926157585248	1.50011407164156	0	0	0.229317679422855	0.367478493617344	0.266753664100121	0.23542797375512	0.0600569757351246	0.212837501058745	1.87362479753021	0.471866439029362	0.768417482220047	0.121847289350725	0.0714311225400907	0.383934043234151	0.320811144770446	0.425236514083288	0.247273231932966	0.13580060947083	0.339678263008105	1.64721753748454	1.68266507233435	0.252330231148951	0.443705163924172	0.0531386333806267	0.130565644702808	0.189782089050759	0.191594712588087	0	0.138633744088427	0.0410049492973802	0.453915894829972	0.422326754907269	0.132722336321977	3.63183970647429	0.0964506172839506	0.109950522264981	0.205615672977271	0.463341389212824	0.163300768170247	0.13546322332427	0.401024679516964	0.100226511916932	0.230366119884151	32.4845327793921	8.32181111413781	13.8298999500135	7.63350230355392	79.6240526470334	17.2175038504007	9.24452228397933	7.77641760928304	13.6563225633587	11.7056509902729
fam8a1a	0.248711572909021	0.25827408907509	0.557771895041493	0.485741567799705	0.146416443198228	0.111210360504977	0.222765939593211	0.619971817454107	0.826222346778348	0.738255661900621	0.312578523105091	0.374479679571746	0.697408846067468	0.614818437875741	0.156236558336739	0.149384195095778	0	0.397289084686812	0.685993940507787	0.762741278045811	0.506937458730942	0.793957189740339	0.502956415275885	0.304738554575369	0.475978331758596	0.398904472511038	0.580524499363507	0.833937582949358	0.417145154544483	0.950273960335884	1.11338128453422	0.841484077254132	0.446043853053615	1.32787947371357	1.14506896676323	1.090765952298	0.763125822027983	0	0.977764697824864	1.0405103196252	1.02071361851038	1.0060568477814	1.20443878023153	0.800306797216335	0.934336274455858	0.65067933055134	1.24393245335805	0.918932408934999	0.836700345219049	0.884187058176919	0.73563758750144	0.766081887848684	0.330358833698085	0.825757987999111	0.652500302812151	1.14275605691022	1.1683595004412	0.652912381119437	0.577238696228735	0.729469466898987	0.654734151708962	0.518740516241815	0.795205183890346	0.921641381630492	0.502692869288653	0.751444023591929	0.942947121109585	0.935714933398562	0.303620537110187	0.974391142310126	0.816429401463402	0.290591968682696	0.659706663125964	0.52650350126806	0.596878285909021	0.929472919413296	0.76924306884181	0.698559522578945	1.31316304908702	0.92648661054744	0.837718587258731	0.700949202430604	0.903710561043638	0.850895305665729	0.522126079217915	0.781474960592598	0.793225860138207	0.968185143146969	0.962168421416908	1.04456125785182	0.88377193391365	0.695093442063516	1.14864173880504	0.945998846871872	0.788877045930416	0.809849445525383	1.04863170973643	0.439748594858557	0.926370660912058	0.656736647359618	0.88800885689201	0.494533445655188	0.605119520273528	0.325174203928619	1.2777897020184	0.91920975204695	1.0812999839485	0.908752988093435	0.391902873940287	0.687676325995282	0.905275349261819	0.970995297208845	0.825434183685135	0.470016015420332	1.48361313709265	1.17519526331332	0.925230604398946	0.722510329584858	0.87277054357775	0.920797005434989	0.1971437961657	0.754521147493563	0.844171484378334	0.738950336475701	1.03706074458229	0.413739581366647	0.615723944799222	0.714327216190725	0.42868900953133	0.518951979319154	0.257571602808353	0.426410400097942	0.486855976022916	0.515645803492104	0.104500939492882	0.0908815892202314	0.128403591521714	0.247511531475706	0.315807769351476	0.180045724719184	0.171319727016889	0.0836683761163674	0.0537339738423015	0.235561321463411	0.585943544469563	0.457774114446319	0.267642152045362	0.103694285512467	0.409670545766579	0.321974401433149	0.185072757162082	0.212727068038038	0.250720926495301	0.620818215918041	0.0690096793401805	0.165049184657028	0.259988195216031	0.182334538623842	0.191773433466317	0.261382050893664	0.553690259106799	0.205534546024209	0.462485763310969	0.198735371544527	0.665557404326123	0
atxn1a	0	0	0	0.0180791543944605	0.0240411777292146	0	0	0	0.0122097736796351	0.0417376206217236	0	0	0	0	0.00241787681401208	0	0	0.052527937121617	0.0151217000779431	0.00432513978851796	0.0430283341580431	0	0.0320260307577999	0	0	0.0488233570940338	0	0	0.0279642058165548	0.035473068846132	0	0	0	0	0.0386742468190432	0	0	0	0	0.00372653771852417	0.0318305835796249	0.00719500033816502	0	0.064837649938858	0.0318485537571739	0	0	0.0115460641776431	0	0.0739542590608099	0	0	0.1089680723548	0	0	0	0	0	0	0.0134865404326482	0.0414985973474097	0	0.0276395798783859	0.0206644445500627	0	0.0143077072757553	0	0	0	0.0430960179279435	0	0	0.0183131465476877	0	0	0	0	0	0.152671755725191	0	0.00979119708929712	0.0109277071999638	0.0105623198924426	0.0351570958160668	0.0163385878231773	0.010972853161279	0	0.00599401797006587	0.0410048030257716	0	0.0723318862929441	0	0	0	0	0.00829106960601666	0.0384401007130639	0	0	0	0.0276223254683365	0	0	0	0	0.00455506573415361	0.0107819966532682	0	0	0	0.0356670529963208	0	0	0	0.122439484284892	0	0	0	0.0423518848706362	0	0	0	0.0134591856923472	0	0	0	0.00162687175662779	0	0	0	0	0.0790182769274533	0	0	0	0	0	0	0	0	0	0	0	0	0	0	0	0	0	0	0.00959152569521776	0	0	0.0549964252323599	0	0.0481370944449793	0.0131445772046742	0.0177715222019627	0.00881224973210761	0.027140871981935	0	0	0.019188848976083	0	0	0
gmpr	0	0	0	0.00241221002823251	0	0	0	0	0.0122641601993662	0	0	0	0	0	0	0	0	0.00681921244915425	0.0060996437808032	0	0	0	0	0	0	0	0	0	0	0.0180265928297424	0	0	0	0	0	0	0.118664783852096	0	0	0.0030973819998123	0.0511434088298946	0.00840039649871474	0.0315957926747907	0	0	0	0	0.0138209436943968	0.0206491342903868	0	0.272684864424504	0.311779011036977	0	0	0	0	0	0.00378794765965442	0.0138675867348212	0.0126887450831113	0	0	0.00959011834206034	0.0304573475305183	0	0	0	0.0238411898162745	0	0	0	0	0	0	0	0	0	0	0	0	0.0299354111113127	0.0235468016445929	0.00409701737135365	0.00446734105647255	0.00984748219575219	0.0053573341905068	0.0425923401935396	0.00599401797006587	0.0270062798548526	0	0.0301119006167791	0	0	0	0	0.0114652290672019	0.0379753542036036	0	0	0	0	0.146689935941776	0.134106023955305	0	0.43257214482196	0.0564279533516523	0.0189230664194298	0	0	0.0231724210610595	0.0204533426190542	0	0	0	0	0	0.04501257554983	0	0	0	0.252333009348658	0.00593937090183408	0	0.0124353362514922	0	0	0.019186198216451	0.0175536945061765	0	0.021993780158971	0.0360965221000957	0	0	0	0	0	0	0	0.0204994485648336	0	0	0	0	0	0	0	0	0	0	0	0	0	0	0	0	0	0	0	0	0	0.046102495067033	0	0	0	0	0
fuca1.2	0.73050017440906	0.712547899525313	2.25190439548484	0.154868312045748	0.0876031066913286	0.118725677049748	1.28510289249718	0.119445771619685	0.0914719999109627	0.284119149135927	0.109090607654943	0.0724385720908669	2.22404687179316	0.8213145247489	0.215015218408307	0.0787574116107392	0.176329524615602	0.446675847298594	1.53189707382491	1.12714992894667	0.371684522437024	0.471905491660903	0.629085025095122	0.378874578614232	1.14456559187246	1.05705961424702	0.809617120716474	1.60620809176644	0.959179378048981	0.57596934866356	0.322840937899582	0.311798475699846	0.254258695590775	0.134003573463031	0.222978585651107	0.0906192762963804	0.215945599137776	0.942681175816421	0	0.248423673241654	0.217780899342699	0.284456544775968	0.358840171052089	0.193098504055364	0.0936524456810671	0.137459501633457	0	0.159269339538518	0.0820933450607194	0.15772007454662	0.0403165656736697	0	0	0.197284916748199	0.0737217985835849	0.203486279860226	0.0686285275063138	0.137984458986596	0.295514911179128	0.216131314928645	0.350548122717201	0.147346108791586	0.238239378823574	0.241438591849874	0.240083714098003	0.0944379438395388	0.095453547531094	0.241317316510824	0.416934500659668	0.0925240562546262	0.157419574324661	0.15281173594132	0.166371822690086	0.0463833399536608	0.0672718626200573	0.0856890590069397	0.226515614868002	0	0	0.458806212488096	0.172920481717097	0.141606108663612	0.188722462605195	0.191092919476899	0.22469066468811	0.12510875948794	0.201810455088629	0.0811414841341547	0.124996174616643	0.220328867169029	0.240476080485826	0.242111551292627	0.050502347638467	0	0	0.0683826098896505	0.212251804087251	0.079780807545056	0.242586228928556	0.195614302031697	0.0436125115573156	0.173414509256177	0.257788210962474	0.0727643163792476	0.153308395167719	0.25163928484237	0.0937222289730897	0.0374475683834465	0.0299173682289516	0.267819749236709	0.147212514954712	0.088474942910311	0.161500193143289	0.125530365795486	0.254986721897218	0.117115217951421	0.141948637117432	0.166635378627156	0.0674022983003389	0.237913970308337	0.161654854491508	0.126697264682166	0.274033667409078	0.139467689451357	0.180732112132684	0.0371920037192004	0.140729235489087	0.0834337877050712	0.290923508886202	0.170866786318437	0.0574774450486899	0.2475663452453	9.05785034072122	10.9750335856174	0.170055360315424	0.236428847050382	0.36942042840068	0.107699809526007	0.198958803257738	0.346471968977665	0.693183884802773	0.337855350868766	0.395549478172335	1.22327355508467	0.485149967826191	3.15886334553567	2.28690935394166	0.285896215883868	0.485053656177913	1.96744358485377	2.81556302594612	1.28922895481579	2.11662056552016	0.97908307502859	2.42802569195535	4.38514069383335	4.06179717346597	2.7100845524572	6.48845319085366	3.55648490639554	4.74563992169375	3.60091028306878	1.99791044972373	2.74172509512797	1.2960990254122	0.869045679213514
zbtb8b	0.0759336870196394	0.140278364553919	0.191496735631907	0.303665740867773	0	0	0.351825390793666	0.269541778975741	0.519759281643191	0.4677021134355	0.750331815957459	0.114040988881842	0.146836409556114	0.193597365423387	0.0807655134961409	0.00565573751948401	0	0.156846542755392	0.244364715846989	0.336665499898467	0.2582516072268	0.316720188956243	0.292826724164889	0.0832912088352068	0	0	0.212001840237345	0.226880923193221	0.182017321323854	0.157107781360104	0.24904567689356	0.311006166365016	0	0.311419203067689	0.0712936128503755	0.0344445133334711	0.404545590769327	0	0	0.477158917696179	0.550796040772473	0.594218233990053	0.624305315610271	0.347927654019256	0.42205660959739	0.548509600873731	0.144696126620921	0.405242516005143	0.394512045817694	0.347191823608154	0.326193158002023	0.266481905878591	0.242015143764385	0.34732425808325	0.393168746024544	0.17067744027753	0.63610589818337	0.36440017999209	0.177059050884664	0.402230096953507	0.325033751033356	0.533866085953998	0.251584229738075	0.104334910029701	0.121967551623251	0.454351886580852	0.452242977056444	0.378787826854445	0.225462506889712	0.395705326813698	0.442566307978185	0.800889782062702	0.214266541056016	0.30828687441472	0.328121018102346	0.196623953311219	0.414237231729722	0.191239687127724	0	0.167740203972088	0.329245646419028	0.527098504699696	0.453278189784503	0.436139082818152	0.314073981621153	0.156491417540068	0.171693419867761	0.339844082442214	0.461898566745795	0.496326848220913	0.521838480371159	0.491027624906528	0.286865510678829	0.301059730250482	0.0707173568680697	0.386227768754323	0.206402672873431	0.209600301345405	0.412754410738252	0.53922103300792	0.38633654427709	0.748940072744455	0.333165449256593	0.233775740999592	0.314761375596576	0.392633537743182	0.395460964012326	0.361782041754197	0.320812637391292	0.488712521203595	0.278593090545271	0.272595814051771	0.159096543084249	0.206046054060659	0.223932614111893	0.671299571607568	0.269994395348046	0.277315139090723	0.292008636044721	0.394435785854063	0.294411921199167	0.282668386197888	0.357256632402577	0.440081065483714	0.242355012744957	0.522462675020341	0.28049687226576	0.234686015834847	0.0222380359366661	0.252105535999357	0.123030594153563	0.181019270215155	0.152312658188728	0.253668856321716	0.00852449546943328	0.0426303040064369	0.0366558165449694	0.0522470999249375	0.199624951194049	0.0807434860192654	0.0436643087939918	0.0885692995148244	0.072919994628436	0.209978623013524	0.131787675411837	0.310922315782986	0.228732616851429	0.0661945527287089	0.111831804965332	0.141993537956589	0.0794421419973134	0	0.183575104759782	0.385905519685287	0.0446893420388172	0	0.18723321806764	0.41714728372678	0.304244640515201	0.137193050629771	0.465790691422497	0	0.427987605043482	0.186489447518127	0.226628895184136	0
heyl	0	0	0	0	0	0	0	0	0.305139603447802	0.100019249435125	0	0.184643402160075	0	0	0	0	0	0.0172672139736738	0.192705589396343	0.0246390380919529	0.134139132523157	0.0384043012817435	0	0	0.053253240459682	0	0.199600798403194	0.192366882117575	0	0.0551611032251887	0	0	0	0	0	0	0	0	0	0.0139812943548694	0.00693698718322248	0	0.0204681055744886	0	0.0198767640628106	0	0	0	0.0212206094559036	0	0	0	0	0	0	0.0206536039506214	0	0.0341932946949103	0	0	0	0	0.0295037636090808	0	0.0872828838264816	0.0198172060910165	0	0.0731984042747868	0	0	0	0	0.0428565398097601	0	0.133162197041483	0	0.0600137592521212	0	0	0	0.0105896299843339	0.00205176689958325	0.0088746893858715	0.00697417185196344	0.0100819460575558	0.0152980987522871	0	0.00482642719865478	0	0	0.0107831127827332	0	0	0	0	0.00762926647654535	0.0290463783523151	0	0	0.0189114565603843	0	0	0	0	0	0.00425167175733498	0.00689645660059861	0	0	0	0.00550885272633121	0	0.0218546751521085	0	0	0	0	0	0	0	0	0.00897247245450956	0.0102990536199629	0.0197694486893844	0	0	0	0	0	0	0	0	0	0	0	0	0	0	0	0	0	0	0	0	0	0	0	0	0	0	0	0	0	0.0441068797911098	0	0	0	0	0.0157525960278254	0	0	0	0.0167679450547976	0	0	0
zgc:91944	0.446335145195041	0.62615951678945	1.1427881812522	0.544771865887675	0.029757717855261	0	0.218539670198827	0.282541110220363	0.670588180276862	0.74365653652299	0.721799676637832	0.848798584140995	0.974525421591454	0.211676341598269	0.336791124672305	0.105406818510707	0	0.624418400271178	0.496076268173896	0.877066748559233	0.67589513111359	0.839727223293685	0.712788403734536	0.346190237219276	0.400890732838572	0.253402675788534	0.370704142344996	0.387842081304032	0.813481649505387	0.604191167969703	0.883056150052987	0.878933365561752	0.959702097875082	0.371391522188021	0.137814905170026	0.208578377241001	0.470047188819279	0	0	0.919684484592384	0.798407539698674	1.09094693909327	0.911447452197835	0.858291138798082	0.865021193126395	0.760821687519329	0.71231732304496	0.808116835556049	0.762279183842699	0.77223297768014	0.636072711272382	1.39931709271566	0.17683850767309	0.866387130393716	0.661373507511971	0.528515666628584	0.61896886957013	0.695479350050734	0.507198199313557	0.531606593154642	0.75354069127206	0.653299576524155	0.64341643187596	0.914668011967941	1.55575867277197	0.82068722607991	0.841356541203131	0.375418884277138	0.570561586341374	1.82660033137305	0.812718953401066	0.576236786287174	0.806169596938832	0.742135848752195	0.697912393933254	0.720658460305042	0.902609079969591	0.686849041830847	0.795385824477658	0.567531383038792	0.592373983370022	0.716895093714032	0.839187313583444	0.909601325974169	0.63625027030162	0.432970332919125	0.403201186976084	0.575773948837738	0.804321705265568	0.71419539249168	0.542629788732723	0.701938425907371	0.357456246990161	0.387011418594926	0.632418096079653	0.513732879984858	1.19984093802584	0.501118493223048	0.788382723104948	0.998392651502324	0.797078302080164	1.6703556384404	1.03790353215009	0.499991408447159	0.299124422941058	0.713103776540036	0.854962965263372	0.828995926920766	0.433110895819534	0.554373624271062	0.595214350690548	0.880685494456997	0.45885446090667	0.679393215875791	0.868714310694578	0.628494137591392	0.64297689348782	0.562812060852653	0.60883278510912	0.487787722926461	0.60753691699773	0.590098974528579	0.694876512158222	0.611263695078192	0.799740926360343	0.475004929486417	0.468377865146551	0.28681179367044	0.945626616521008	0.270630496550613	0.375315009506378	0.547257107044091	0.504136720350615	0.717345770648269	0.109322720444637	0.0501685319026446	0.459292346342918	0.122100074158614	0.440315531216199	0.0652243391143839	0.159723194161141	0.108467046161757	0.447171574913531	0.0360169251872214	1.05259239238714	0.311634267506073	0.25942947242653	0.105946940879903	0.113999088007296	0.240623442886446	0.265973129748671	0.565786065023112	0.345144141131069	0.621293436968082	0.141523893268149	0	0.137685271623107	0.205136197581447	0.12689895287282	0.31652440546647	0.0930341034036039	0.0174373997349515	0.522997931665748	0.0928733684708384	0.157418339236521	0.734052704984218
ENSAMXG00000025424	0	0	0	0	0	0	0	0	0	0	0	0	0	0	0	0	0	0	0	0	0	0	0	0	0	0	0	0	0	0	0	0	0	0	0	0	0.0693216872898686	0	0	0	0	0.0343146169974024	0	0	0	0	0	0	0	0	0	0	0	0	0	0	0	0	0	0	0	0	0	0	0	0	0	0	0	0	0	0	0	0	0	0	0	0	0	0	0.00666224293735626	0.00240971287789117	0	0	0	0	0	0	0	0	0	0	0	0	0	0	0	0	0	0	0	0.0533814695222677	0	0	0	0	0	0	0	0	0	0	0	0	0	0	0	0	0	0	0	0	0	0	0	0	0	0	0	0	0	0	0	0	0	0	0	0	0	0	0	0	0	0	0	0	0	0	0	0	0	0	0	0	0	0	0	0	0	0	0	0	0	0	0	0
ENSAMXG00000025425	0	0	0	0	0	0	0	0	0	0	0	0	0	0	0	0	0	0	0	0	0	0	0	0	0	0	0	0	0	0	0	0	0	0	0	0	0	0	0	0	0	0	0	0	0	0	0	0	0	0	0	0	0	0	0	0	0	0	0	0	0	0	0	0	0	0	0	0	0	0	0	0	0	0	0	0	0	0	0	0	0	0	0	0	0	0	0	0	0	0	0	0	0	0	0	0	0	0	0	0	0	0	0	0	0	0	0	0	0	0	0	0	0	0	0	0	0	0	0	0	0	0	0	0	0	0	0	0	0	0	0	0	0	0	0	0	0	0	0	0	0	0	0	0	0	0	0	0	0	0	0	0	0	0	0	0	0	0	0	0	0	0	0	0	0	0
tmem54b	0	0	0	0	0	0	0	0	0	0	0	0	0	0.00914929824882431	0	0	0	0	0	0	0	0	0	0	0	0	0	0	0	0	0	0	0	0	0	0	0	0	0	0	0	0	0	0	0	0	0	0	0	0	0	0	0	0	0	0	0	0	0	0	0	0	0	0	0	0.0161916049766517	0	0	0	0	0	0	0	0	0	0	0	0	0	0	0.00600724714295326	0	0	0	0	0	0	0	0	0	0.0156845276839756	0	0	0	0	0	0	0	0	0	0	0	0	0	0	0	0	0	0	0	0	0	0	0	0	0	0	0	0	0	0	0	0.0126770026494936	0	0	0	0	0	0	0	0	0	0	0	0	0	0	0	0	0	0	0	0	0	0	0	0	0	0	0	0	0	0	0	0	0	0	0	0	0	0	0	0.0222881952802518	0	0	0
hpca	0	0	0	0.133469525102551	0.00999586171325071	0	0	0	0	0	0	0.082540940306392	0	0	0.00553121819549538	0	0	0.0198859933184925	0.0293008626922821	0	0	0.0114038088721633	0	0	0	0	0	0	0	0.0461067463391243	0.0775690260702172	0.4868183834043	0	0	0	0	0.241144683823661	0	0.136054421768707	0.137877572573724	0.193688320597168	0.134122309470361	0.101857742966569	0.0618428116369721	0.254029332054519	0.0557712042118414	0	0.19643262101345	0.295835202576056	0.682646318120523	0.720289274022104	0	0.155654819515632	0.422884710750483	0.270763302279043	0	0	0.160239877919656	0.300768332024676	0.408378954890327	0.0732045163999514	1.66947438822396	0.212680899337011	0.197009402973318	0.087807105350965	0.295067339764471	0.225732773290948	0.0910427718440318	0	0	0.435830873799143	1.37640629287832	0.0186048272399995	0	0	0.039716239488753	0.254405995643798	0	0.0842992623814542	0	0.262751134773051	0.236331778293971	0.316803792626729	0.306296663962443	0.173370069581657	0.19149251561769	0.167998914063788	0.354261199424746	0.106015019454867	0.305530123735355	0.858970530720996	0.0320644525971956	0.0987356215073619	0.228770131771596	0.0790538831267392	0.429206875343938	0.113308912904397	0.0457261996865864	0.235730688374549	0.143811807392879	0.159876971032577	2.52803672742683	0.318766014912858	0.240574106848244	0	0.792615222781667	0.87349272743263	0.789277116281161	0.808161650859284	0.0152863922147812	0.0215601729087131	0.381971202582068	0.357182322204242	0	0.175376308828683	0	0.292920471338794	0.3714002824619	0.0600568986015012	0.556436501078353	0.278540451050302	0.447715026228905	0.388784424381937	0.218471347356192	0.256773977134171	0.231300437951179	0.0960152700837204	0.58765798322328	0.743136814158203	0.212532524324429	0.445393002307861	0.5616556396013	0	0	0	0	0	0	0.1648184018704	0	0	0	0	0	0.168115342364927	0	0.301744561577102	0	0	0	0.0140778844881422	0	0	0.207049043154593	0	0	0	0	0	0	0	0	0.128810654593363	0	0	0
nt5c1aa	0.604825168387649	0.523773226672927	0.282088900839907	0	0	0	0	0	0	0	0	0	0	0.0271219538655565	0	0	0	0.00114908663699572	0	0	0	0.0221533008418254	0	0	0	0	0	0	0	0	0	0	0	0	0	0	0	0	0	0	0	0	0	0	0.0315247579686707	0	0	0	0	0	0	2.58536562712624	0	0	0.00789699787728697	0	0	0	0.00870858631776586	0.00881507730822799	0	0.143985182992392	0.0224195139449377	0	0	0.0174492053631878	0	0	0	0	0	0	0	0	0.0163398692810458	0	0	0	0	0	0.0122328894824518	0	0	0.00254722815726383	0	0.00823460047365422	0.0427304775130862	0	0.00662271830797495	0	0	0	0	0	0	0.00398513385666111	0	0	0	0.0539898499082172	0	0	0	0	0	0.00318839017861043	0	0	0	0	0	0	0	0.232034712392974	0	0	0	0.0408296586640536	0	0	0	0	0	0	0	0	0.0102112739541792	0	0	0	0	0	0	0	0	0	0	0	0	0	0	0	0	0	0	0	0	0	0	0	0	0	0	0	0	0	0	0	0	0	0	0	0	0	0	0
stk3	0.243533072549697	0.859069175497169	0.994361208753342	0.222206910473792	0.0580822912885239	0.0824674253669801	0.142399629998532	0.257864878803507	1.32211936974799	1.27868920723074	1.18115051048869	1.05329319895127	0.395742479130815	0.634163156445314	0.110754100117602	0.0361893965793267	0.53011026293469	0.329531324176418	0.625947428932721	0.401257790259278	0.680367743929436	0.607295784529065	0.700128720349434	0.491210682123985	0.50198207977943	0.267422852510996	0.315140709942184	0.128880031683427	0.38343711313538	0.775190169380232	0.616794848704353	0.671814082496887	0.305144317324192	0.734039860545509	0.583000364480882	0.660587240676476	0.55227509707397	0.748330786378468	0.671597914881108	0.740557251497215	0.768887353197281	0.750126150545674	0.87212024689499	0.483505313809217	1.16421456010901	0.693973300024031	0.289914567543897	0.401076833803044	0.489727965109975	0.378830004077711	0.44229106569194	0.0794899922099808	0.810333902394586	0.560640828054782	0.264221815921761	0.148759249009903	0.862754656647244	0.411499273519083	0.639178884754368	0.617537896553315	0.442568011418162	0.322491937496994	0.281681466495223	0.490398865207415	0.154483491011824	0.631474380047583	0.543753346672838	0.58533414080992	0.270911156578416	0.111346086178012	0.344537439706446	0.139260249554367	0.438922094593047	0.751622426835423	0.390656241192735	0.46098993658794	0.56321248653398	0.567502745042978	0.639777358689929	0.692998993506936	0.373170249426125	0.409769487593709	0.629579614528311	0.471322635125479	0.253833647791387	0.286574426298434	0.271330618896418	0.5265488106501	0.593890070259639	0.583904494602814	0.380265646280417	0.36744647523203	0.287080025314423	0.344250591059323	0.366935773525711	0.468565161066864	0.724419031443376	0.531809111515703	1.12122067786371	0.424572861514585	0.830598278717083	0.45260082272262	0.371393475368207	0.0587380118936305	0.742452301188394	0.472685066869081	0.581645219523344	0.61842770945058	0.547127071574748	0.510052249938751	0.293997464358955	0.305124499338697	0.351043085288875	0.275284506990533	0.460529858530321	1.07470334958268	0.316467302349495	0.40423810153148	0.106093286099013	0.202854563682669	0.601376955699909	0.483346221294208	0.283167838789333	0.484291919666083	0.502075180501464	0.429597489077165	0.321210158680265	0.608772793205733	0.0693380298292204	0.754786265431139	0.146844741118954	0.367567276871929	0.348350645026497	0.612400929623335	0.0526024047727419	0.125975790370842	0.170871357149971	0.0904304622744735	0.364943366611329	0.188942787863481	0	0.0934126643347673	0.0753593075161783	0.270818525384762	0.282883928947879	0.176398560860373	0.627861720722261	0	0.35011265447691	0.39103004970354	0.348798153570142	0.52515141249686	0.137737141462549	0.200998681581273	0.669938955161986	0.305348090356192	0.438838280570084	0.395904341677043	0.814842589670507	0.584493000518736	0.758665861419119	0.45129796237762	0.600224001309423	0.313562487381781	0.749063670411985	1.17324471842843
rida	0.2055315220058	0.344660462246301	0.963765916191487	0.231845082530023	0.0269665135565678	0.0743234706087835	0.247808673374068	0.599947626721028	0.446558909473841	0.212146057897836	0.30993343918231	0.0575506445672191	0	0.363084172158256	0.281614741717661	0.0957039385322382	0.609684433213845	0.586771653420086	1.69985258435323	0.919180314599533	0.345623939870784	0.443374236281048	0.596324124052766	0.23317251405977	1.25067652787998	0.642206890157467	0.330599148658257	0.539942440609977	0.860702484203533	0.46409941134183	0.712931780102836	0.877724716299015	0.0702533587869276	0.675223050367171	0.394368203646574	0.74585032083856	0.410208181942198	0.206979343461523	0	0.444235644735565	0.402245165336284	0.452590862643164	0.312653552551338	0.515179969224872	0.413468408914084	0.547186367197756	0.326276099839273	0.329523956478178	0.40321932347409	0.33654057770284	0.232238198113727	1.12593409982039	0.103322863283187	0.635560063410041	0.417465236242983	0.485216017894215	0.547314334430552	0.396145489778106	0.366527290331006	0.347351072912506	0.473204619089353	0.489935402775008	0.424520874018968	0.457365347349947	0.543174067080101	0.488936754300681	0.7283347841613	0.415680708038651	0.0606343566391589	0.602267661104898	0.559241059647476	0.248015873015873	0.28553060158243	0.303716137045724	0.409999728982155	0.570961160915025	0.424303940166896	0.311308157932131	0.104166666666667	0.293662177396569	0.39678653924805	0.385593635839787	0.362667674469924	0.440425466490644	0.347579152983879	0.486243979478765	0.52464718958712	0.459274579372187	0.245535971018745	0.477715100833546	0.552813413140803	0.16099827029606	0.152827564623923	0.367844453088908	0	0.41927124923906	0.368918781513644	0.133604096910769	0.523670002936261	0.251272931643191	0.643629819646503	0.198524235947676	0.54488367280994	0.178779205238191	0.320154509370667	0.186169481672332	0.237625277497592	0.277128031176163	0.427590610510341	0.320913657888884	0.308955930525711	0.432305719850721	0.674127593571388	0.542245261614241	0.684431876923353	0.23455306384428	0.403454727126504	0.455444174493654	0.622796574742057	0.169060569613989	0.758334617920066	0.478189678680282	0.591274930106772	0.448782204327647	0.278627388012018	0.345401998211775	0.266524069216718	0.54194410784187	0.737030386110827	0.344687319937512	0.157679011305294	0.273221813210763	0.0751135229343003	0.111504820671256	0.0164330709850581	0.0555126697174564	0.0210389451914439	0	0.0454770534899595	0	0.0467350868337913	0.0290401958203014	0.115126495818787	0.0493556892921977	0.182338560351655	0.0902069066034347	0	0	0	0.329983065149819	0.229588456827907	0.146775650812078	0.180142281579852	0.370029568707547	0.577776725351414	0.224056939610009	0.273272914573776	0.101104120572479	0.218387962622892	0.287142120244123	0.410993428526534	0.398543670726342	0.457582146314254	0.072960821037415	0	1.65833716634731
ENSAMXG00000011303	0.471415424565263	0	0	0	0	0	0	0	0	0	0	0	0	0	0	0	0	0.00117739576022757	0	0	0	0	0	0.0239177230327673	0	0	0	0	0	0	0	0	0	0	0	0	0	0	0	0	0	0	0	0	0	0	0	0	0	0	0	0	0	0	0	0	0	0	0	0	0	0	0	0	0	0	0	0	0	0	0	0	0	0	0	0	0	0	0	0	0	0	0	0.0132713296810634	0	0.016380338352269	0	0	0	0	0	0	0	0	0	0	0	0.0126668541361079	0	0	0	0	0	0	0	0	0	0	0	0	0	0	0	0	0	0	0	0	0	0	0	0	0	0	0	0.0508983559831017	0	0	0	0	0	0	0	0	0	0	0	0	0	0	0	0.00456729451741966	0	0	0	0	0	0	0	0.0929506636329709	0	0	0.0532770727445151	0	0	0	0	0	0	0	0	0	0	0	0	0
rpl30	17.2537871929941	16.0165602827538	21.0948477415522	16.7500113779689	10.7607144571235	37.6569036820669	25.7628007977126	14.1754529091009	12.9443469280232	14.1602216566786	10.6814090151406	13.0294512352303	22.416307887087	26.0608458195801	14.5627683624006	6.15974620716637	23.3057082819164	31.0037705547764	12.5804468716672	18.6419528869031	25.9299993837107	18.0541479777165	23.2406626509786	27.9584532097327	24.9792046954439	28.4819823053239	19.3107864836099	25.7948226790284	27.0269410131041	23.160064211839	9.87349769953657	16.4082044738158	15.1357238624056	9.96362977992408	5.51278711470442	10.7614781815857	13.0848883103164	22.8432073534009	15.3476354605247	13.0801207833169	11.76853910523	12.0735176019039	9.94328887053644	12.8796192604928	8.74727461297674	11.5987829928617	10.3953792616878	14.3069694328093	13.9896419074335	12.2360895146318	11.1589312729319	9.29917879860461	14.605951569061	11.6915302342963	14.4861749537154	13.9985406926562	9.49605019694742	13.3342352555553	11.8026752465703	12.9100589732381	18.6123155173304	13.2297019066038	13.4823586417999	9.82497371928949	18.7371179313796	11.7790823884714	11.7263120418239	12.3579929155878	14.3698926268872	13.8887807067573	12.3630429671916	10.4520643092596	11.6068528871804	10.53765703479	8.67528121510863	10.456880570152	12.1425363358055	11.8435420832951	9.75625894556336	23.2479361957969	13.1529873258016	13.5417263105788	14.1903470809942	12.2023214486174	22.8493550487205	15.5881857760609	14.0803318244472	10.9502073241467	12.1047979809752	11.0805500638907	12.7759049623998	11.7280654545836	10.8855503576345	3.312607847445	12.5950113928167	13.3940935277491	11.4206897349456	32.5428868561069	13.9937990360657	13.8542152313858	7.58134750830097	13.0161354061179	10.7492424684555	12.4597574812959	8.41827548769434	12.0060700603588	12.9686527203781	11.7037542375426	11.5147308906949	17.7746369240471	17.8402848548618	11.9471998319499	12.2847252608621	26.0331693691853	17.2371236569615	13.308703894369	13.3908444671907	13.3782122228181	14.2869941534576	8.28377718207208	11.4395338263674	13.6922658511274	12.6735599244495	13.4331080276907	13.3853007910176	24.3116016843378	9.87329984396766	10.6969004203939	11.2217880013207	9.2943736545797	15.3287847259535	14.5421493364348	37.8829954903243	30.6633213421224	63.1322472733135	53.9962439245956	31.1624884794613	57.3917472941262	34.0923818005223	43.2661797735135	53.2694254403266	59.0162636224962	27.270983146866	47.7620768906439	25.7441695757975	23.0183004058604	17.9819736954338	24.1291033433218	18.3525026987566	25.140306734681	30.1039742932803	32.5787102896137	10.8216960147919	18.0100409028767	29.0975809233943	25.4010279882651	17.2120690887031	25.8271060514596	24.0711043670441	9.8591125008168	18.7595371882421	42.8016969103224	15.4098989300912	39.4101362526747	29.3212366429249	21.8249200026152
laptm4b	0.0968842470851977	0.201381496399453	0.196610436081947	0.612506732372908	0.0274237033495473	0.07999936000512	0	1.2332300302594	0.71443490771763	0.796960324771091	0.706125257204065	0.978432784030057	0	0.275440665062096	0.115955466084265	0.0810628187930298	0	0.434275203673589	4.78585116779401	1.28843531150328	0.843792035213607	1.59083212307163	0.852899701291249	0.165335273924656	0.750712043103701	0.835319576928065	1.67445402193169	1.70595862568094	0.380865161358523	0.691440076191657	5.76200396272524	5.05425714708715	4.13238287237276	0.367473772414001	0.286841178053435	0.243579189727523	0.727805679894428	0.294429060309278	0.238564875575306	0.558018346996936	0.583789902026701	0.768942449229286	0.733243800525759	0.561091832742287	1.23780655799181	0.400164609891656	2.48476714839058	0.682763018718666	0.884844091116922	0.514115212237003	0.961401429630708	1.24225009294195	0.971669050683979	0.816519162350517	0.773507702539783	0.727309365841957	0.719120680783363	0.597000673103422	0.59842310183166	1.00632612558329	0.111849289644638	0.932403303056719	0.782708889694698	0.852385587434883	1.46660310997553	0.567271086444475	1.31999822535672	0.837125563522194	0.583160637343411	1.5618166713867	0.496862953660246	0.833500163412778	0.708339393773857	0.744527469048511	0.435142410665833	0.759041017119327	0.809075968375616	0.9048473488055	0.750124045417294	0.315789743149142	0.613269245543197	0.749229824009283	0.65392815602669	0.739899654463055	0.563702253433407	0.814165084870416	0.673416008524451	1.5846280020392	1.08229787649311	0.82565911802904	1.30741148086519	1.2702228270942	0.732018280729748	1.33029161714739	0.798943413057374	0.691591770644635	0.708536537414543	0.501197051157076	0.408673042166027	0.485242429436111	0.697821964714372	0.641393996313989	1.48958865713001	0.204102111541474	0.608851498956789	0.686771926721296	0.611593730564345	0.608757326843581	0.77275993980797	0.433427445939327	0.327106708753041	1.2422670492417	0.545974712058035	0.275626360905157	0.229984565041609	2.4009636735474	0.599413289859827	0.555619472967695	1.91008087201099	0.744868761463333	1.97163389643506	0.603524604667233	0.825599836198136	0.60239886701876	0.692730879546899	4.79083533647909	0.94887041898201	0.920128626138369	1.03327561364682	0.558952153608634	0.257256678659131	0.471365051345379	0.890018191143262	0.611755208440732	0.0107387608403456	0.0165363082128015	0.157775710136006	0.0330902495120617	0.344473111473275	0.0742440103644638	0	0.0391565425709704	0.082521877647695	0.044646397284087	0.439648747682243	0	0.142836845195605	0	0.140390284992278	0.0381511774067546	0.0555982315788437	0.115539259413534	0.0667494359672661	0.478341654974275	0	0.112602468246104	0.0739728573359092	0.0361027773866644	0.0133501367053999	0.0474514888795004	0	0	0.394402578180886	0	0	0
mtdha	0.587842187134741	0.850156680795972	0.801299836898406	0.924759284222158	0.0354727952565275	0.513182112460905	0.710132267689487	1.62791703245245	0.630260858162366	1.05461885919591	0.623773245443442	0.803818207654851	0.570752069464114	2.18520843663672	1.29282173786747	0.814854418428416	0.697934115019542	0.828865126123707	0.919475156662238	0.856896998894455	0.584669578085039	1.32191681550582	0.706307859146208	1.47384971606983	0.763037992657295	0.681203022910607	1.17061319900847	0.225284946234794	1.58100149164302	1.08265617570873	3.04346100569859	1.64135919762422	2.87054775298627	1.58361666988844	1.53167006246803	1.05082291803305	1.13067164957669	1.35563307475114	0.946742503169918	1.45287102070728	0.905915418001107	1.16422456099503	1.88591116852635	1.63416546953499	1.22811025433057	0.969472626376795	1.40729459557753	1.15425023620328	1.62402214864229	0.998122102502656	1.90296226817055	1.24014794528774	1.54215062646378	1.10751444839234	1.21958843573103	1.2869345401895	1.12597169998342	1.2377385495321	0.837734494715719	1.23535271859786	0.979577592035758	1.28442186325408	1.4406019422035	1.84118842353727	0.756712276035034	1.67342167503594	0.69373556563381	1.31686040991318	1.16447370748021	2.02468433347622	1.32313519063607	1.17139807026038	1.23630883405892	0.9686111567588	1.68423743745295	1.27839338357684	1.34043183479578	0.968741839650017	1.00659896448699	0.431376843596785	1.17967320680355	1.42041068013805	1.31002498553176	1.20761800009033	2.14239276154868	1.08700072219928	1.24872964000919	1.68484681078237	1.24528658522885	1.45728415284148	1.68306633399557	1.65052640430875	1.79798416798452	1.52562030957061	0.876053558060757	1.25936352735482	1.62131330627521	3.54660301175378	1.50996373178819	1.45573414789967	0.422395209900494	1.56346447220969	1.25532275381237	0.809517618132662	1.26407897517544	1.57595143541995	1.39978892901359	2.02081442180595	1.07489690420836	1.42557537526006	1.38550685652292	1.07423001005983	1.31111208717892	2.57840547471639	0.844641111187092	0.642900816210723	1.15896766293977	1.19040655118425	1.42100252940362	1.77591649078079	1.50846674299919	1.26744586706039	1.31683562590576	1.01471482692718	0.813273271750219	0.845347556755609	1.38210962924065	0.802404736829828	0.650895937084085	0.843453527923543	0.782169854053766	0.932152744150964	0.650466961570924	0.889165565182703	0.703368904134623	0.625186063242898	0.6321879602884	0.839593572114106	1.21045733580911	0.446599568922578	1.3589683992608	0.756259612468833	0.93588368800096	1.74388558580905	1.40604024311326	2.04937933829887	1.6228579378961	1.70043418939266	0.775355846157729	1.11162670421197	1.54016482902532	0.944271452498889	1.13023113375379	1.03354382256633	1.48119787819899	1.89813471759016	1.33538145893358	1.23662928542461	1.55001457459152	1.26426339882568	1.87225885947719	1.05299990602735	1.65690949576036	1.611279403763	1.7370584057002	1.00546874520292
rrm2b	0.0517373398729331	0.144645137062994	0.699370946594203	0.384738354962051	0.0200744954177155	0.409118597143664	0.0647479685324873	0.112397437338429	0.458396315018461	0.506539322067896	0.628077979828014	0.122058343011212	0	0.132257901323219	0.494308168783749	0.555372363402033	0	0.180283913557551	0.199704245577993	0.295677308960764	0.0348038861625494	0.452259229492151	0.25658438493981	0.0234862766932274	0.24686665086634	0.0839496637815966	0	0.175918824219168	0.0825359637556005	0.456167242345203	0.494770374606297	0.343260201643729	0.57625453422912	0.739763197662	0.716832324010693	0.435688260262595	0.262508701721059	0.467056477729706	0	0.684160631537294	1.00013289850793	0.733401973679572	0.950323812421706	0.467906398601209	0.511462722492717	0.388106074016987	0.17921716462363	0.817896182637042	0.467765929477963	0.826384532158885	0.199868014913096	0.902646258410532	0.882128154002979	0.585248507954835	0.543814908424036	0.693369017510569	0.304263112470954	0.588126753844468	0.703326228603366	0.440646359247781	0.927576447205487	0.807163991159198	0.733623405055092	0.771924142545764	0.831707919139901	0.845807195193242	0.241271728006105	0.80612759667257	1.45062271479161	0.290920067729036	0.656705393885689	0.166223404255319	0.76011621841487	0.487181337673614	0.630290960507612	0.364714537825134	0.507192209017226	0.498058062184875	0.468343487357345	0.848583942548853	0.526399617051429	0.520411539957883	0.6370053442748	0.815163858598488	0.411743175108035	0.49331128010264	0.428908853134112	0.564233654110093	0.618789551489369	0.724114681550811	0.489198201649242	0.330516697797009	0.705730393794973	0.768619545698188	0.155085607408027	0.673439681532145	0.649981855892171	0.325171738923889	0.691511347088968	0.476873329177352	0.962428554399831	0.720764694074776	0.321777569036852	0.380512885686348	0.0806497140967635	0.554375367860932	0.510561095627726	0.77077346038314	0.412308982425868	0.676812472054046	0.569531765922581	0.685186549148117	0.862460136335449	0.332862236781675	0.727899977248827	0.432968821734637	0.500065698518349	0.610695548301126	0.773451159948971	0.851790328466531	0.435162051601769	0.821619082076232	0.620547595519209	0.521106842969817	0.46659795264949	0.881300082297011	0.439830710794756	0.59440981825584	0.132943646518414	0.274549778036809	0.294936933289848	0.367461786547373	0.075252763781582	0.110392938944556	0.0651308994375926	0.076664187037249	0.158120986381031	0.0924333896673753	0.292449417424302	0.124201490990902	0.0859904378633096	0.0593968174089993	0.112865659084147	0.0446304996137508	0.160278199920949	0.366679599541842	0.336828442961109	0.0711729077649406	0.31778054257425	0.13542143218517	0.237213250621865	0.325781865962535	0.0648755981252989	0.244922461772094	0	0.160020482621776	0.372174257918642	0.166286710171356	0.160970128455528	0.206381130610173	0.233756190316905	0.159368441894169	0.548600492182398	0.0760349998420083	0	0
azin1b	1.24561687411609	1.98213518596879	2.45324720452645	1.54916511948209	0.147897775822146	0.91519489105736	1.54041624588579	1.13621417858002	1.76682558607545	0.612566601864251	1.23598394563981	0.809601070923897	2.12347220388869	3.90162035568887	4.12667936274738	1.96289176023354	4.51138326577332	1.49685806104953	3.22581841628921	1.11792881323561	1.67818042180842	2.18221969602126	2.41791644043804	2.25452190136034	0.769556288722102	2.02526338296202	1.18675149184671	1.92556400086541	2.38429470262007	2.2596936882022	2.4430443985801	1.52377033837102	2.59918536320835	2.4554189915591	2.36879928584206	2.08159516011645	2.17704719307011	1.61968168953628	2.52485298288159	1.58862018387764	1.71904131745478	1.82127307481005	1.53365633934927	1.73958810788689	2.51382818376999	1.38748409650181	2.4503008043391	2.97911405829706	1.79276553362223	2.31164871105853	1.46556109953823	2.35881977983261	1.46872871570408	1.80987677386945	1.79987179608875	1.58145826473326	1.52955245459509	1.83971123799307	1.8235933165383	2.05707635540692	1.93459598588698	1.77490271383798	2.27885711929386	2.32463903552186	1.25277302610997	1.74142543398111	1.91193496305067	1.80515031942773	1.46323489539308	4.00638448987707	2.39406977006276	1.18413505225395	1.81449880767632	1.23059394827014	1.92532342861878	1.6804063350594	1.89508783410221	1.68459365615886	1.19305449676917	1.13712775052418	2.45115535030427	1.86243976806796	2.27610552195476	1.85022002711991	1.35691105126513	1.88178354357361	1.58492256728854	2.70186678252238	3.46439133288231	2.59208866643614	2.17785179403307	2.02164755400987	2.93772049732454	2.43486816489522	2.90372404807949	2.01960402459146	1.53736427372141	1.20687181601925	1.90255745740607	2.10719341445066	2.33459516039522	2.2804003449367	2.17299731630154	1.38137552045938	0.515622922579327	1.77943473883837	2.0543782900969	2.14330088194662	2.17513965926758	1.88757474892543	2.32784031069464	2.30145293286429	1.7451558740641	1.19738141203149	0.909397984457102	1.85099921304437	1.95418616380548	2.80786033611012	2.66038322636553	1.00906979320474	3.19804344002971	2.05527636294281	1.75189664548007	1.57409613036224	2.29109602876221	1.63850648588203	1.8162576105129	2.27621224284726	1.05030681326021	1.6690671954706	0.892633486609969	1.53736932932598	1.9124227143908	2.0106432227527	1.40202611306871	2.22458085298123	1.91523489324676	0.800867988507934	2.17340157286809	2.53781600380478	2.29249872115724	0.678181007919951	1.09120327705412	0.814789460051806	1.66983076755964	8.45291635698584	7.01541822133358	1.09534769890245	3.16470825786501	1.07759992465231	1.51764471967246	1.54518919135873	1.15377223456626	1.26022659231679	1.17595336314074	1.31123526132281	4.40904480547955	3.70307050697116	3.32927620445205	6.43085232069037	3.12745098223078	1.32837350430534	3.99048559213257	2.96776585103622	3.49072394388523	1.39389933930884
atp6v1c1b	0.325465483031377	0.689315199323143	0.377543224156348	2.31646486746664	0.0881891266393175	0.117263480549478	0.318896780086101	0.789320509703387	0.990866972403828	1.15334009682562	0.7676541457228	2.12916727091334	0.256811936618814	0.511192246802544	0.211238958192656	0.0737446560489948	0.291375291375291	0.241552178034332	0.400210741497004	0.341828105817552	0.060195944656305	1.54827420612535	0.251967046442169	0.24262716826454	0.330818032907869	0.266097763426261	0.0841750841750842	0.390235977124407	0.191466549538186	0.462055858946725	1.20786475515958	1.6902901298412	0.439307255337651	0.589622200606366	1.16722272185873	0.582050379566002	1.47634663763063	0	0.129802699896158	3.14517194811059	3.82772891514122	3.22821427340972	2.93226504957838	2.78355723120632	3.98250942152275	4.9544848591467	3.84124809805836	2.9038180686237	3.55728585579554	2.57361656205677	3.06023325642781	2.04874085626634	2.32889265701961	4.08799639580958	3.13637162345724	3.51092883222235	5.8716705717395	2.68841429782816	3.58449196707643	3.58971216847652	5.08257638332531	5.00097890224527	3.08785528808371	3.447029790903	1.50074031588709	4.04054510391202	2.0772858644304	3.23718099837369	3.05949999826367	4.46928152074268	3.36501815731096	4.19640005036629	2.59742503801369	2.18879851811318	2.64888659942659	1.51881899506574	3.62384428526113	2.76827398368059	1.78310163522305	1.10751945281192	3.35007894265504	3.33617443374629	3.6378072349812	3.60077158268683	2.26360384817946	2.38030788342899	2.9235713468402	4.0149665731748	2.86944049657802	2.9675574669538	4.20797622895847	2.44765245406437	1.90122945444629	4.63072271827582	4.64341140244982	3.37829605369388	3.05460460093232	1.44684289889575	3.99498777748044	4.08415847741715	4.33035603743616	4.31772150889309	3.73599494417608	2.97920252429322	5.76471478676806	4.05750584981427	4.8067673858407	4.21076114963307	3.80049391495239	3.5506922879297	3.27993910513663	4.99009849066595	4.08084943832541	1.42681336305245	2.79773506001142	3.71630671491526	3.82388505699707	3.38268355764524	3.605685129044	3.67081928938679	5.50141954247552	2.98406138350819	2.88963701743862	4.55550901193347	2.17990962007301	2.45747221149341	3.02379372863298	3.22998415758148	1.13144547561619	3.84191620242792	1.42655972486305	2.7944234405099	0.886030243710668	1.35662292609606	0.0990427805426362	0.0636937822085027	0.0865987717122614	0.137983973363067	1.56100627363143	0	0.409868788440218	0.154136686847159	0.241118200058884	0.498232381288664	0.934973424685239	0.294244551495081	1.47154726097621	0.242969160867304	0.448420541430475	0.371610497774534	0.375345225563171	0.207523569649127	0.387152717464993	1.89098803344384	0.667711011380569	0.557679321351842	0.861635822011711	0.888304289940624	1.49112277071204	0.529764372635616	1.84037311247626	1.55449921778986	1.86484895858786	0.556887948279395	1.20994369006561	0
BAALC	0	0	0	0	0	0	0	0	0	0.0105674844842909	0	0	0	0	0.0495726944188925	0	0	0.00281877768215857	0	0	0	0	0	0	0	0	0	0	0	0	0	0	0	0	0	0	0	0	0	0.0246830736790289	0.0117966751851897	0.00463179756821364	0	0.00531411466052639	0.0457341474011571	0	0.0936224394262817	0.0471107177930282	0.0559120514556023	0	0	0	0	0	0.0164986009186421	0.0185721369657957	0.0709743356802181	0.0241747312957857	0.0288162846587864	0.0087807105350965	0	0	0.0185903473768323	0.0633545152367044	0	0	0	0.00774632340125568	0	0.240847784200385	0	0	0	0.0295917521868305	0	0	0.0364259408804121	0.11311705352699	0	0	0.0134781653647412	0.0110110180805948	0.0551395471088387	0.00388026435464995	0	0.0107146683810136	0	0.0403996800013745	0.0147449692984403	0.00251071321328107	0.0240267553727129	0	0.0615983540919787	0	0	0.00973710782581093	0	0	0.0818757351749982	0	0	0	0.113099679764534	0	0	0.00220010965346513	0.0248348363854418	0	0	0.00846734315093547	0.0135265880299186	0.026321885068121	0.0282891033202921	0	0	0	0.04749380334001	0	0.0392053852517182	0	0	0.0494393220612284	0.029067316999439	0	0.12458885677265	0	0.020751604843426	0.0168349171965391	0	0.144025809425049	0.0272469622772048	0.0247030691093061	0	0	0.003500113753697	0	0	0	0.021680216802168	0	0	0	0	0	0	0	0	0	0	0	0	0	0	0	0	0	0	0	0	0	0	0	0	0	0	0
spire1a	0	0.167173578431253	0	0.397101377578687	0.00665665062635754	0.0558094887292737	0	0	0.275448407463142	0.157177094118798	0.171227001859244	0.528661187265088	1.07720221971924	0.923144017032138	0.0621665759945693	0.0581053915912823	0.305894091799486	0.250767144476442	0.969706633547474	1.30504342312509	0.627325426356618	0.782625549237114	0.129964801640121	0.091981870966524	1.05536684792166	0.460074505467815	0.644101419626805	1.11072392329669	0.701192612442566	0.700378610125685	0.437280086149345	0.489617601585022	0.0319468404574788	0.668819026302958	0.716178316973901	0.365580643561037	0.746346482662177	0.443562263742778	0.968646141868789	0.506067078985391	0.792579118641429	1.0576673428513	1.16643623158809	0.355520586433606	0.757475327799723	0.566726086173053	0.394945145738218	0.322714409503245	0.507688532886423	0.43001354873042	0.264866232089473	0	0.446068985745082	0.451237784817876	0.410860449706172	0.330472388174611	0.172188688244254	0.237569756966705	0.379548854091422	0.483062280451668	0.396114627616751	0.139953366486152	0.536406729878034	0.175001653363668	0.0442022162991252	0.441643162954349	0.652348219127996	0.449114826407962	0	0.501543382295368	0.131344922311678	0.496793957033955	0.298206126090233	0.306422358096771	0.472312351218215	0.482086533559399	0.512217825650256	0.232745740966962	0.0945626477541371	0.14239537499822	0.352612187991842	0.255267675884327	0.489006601375899	0.481442057382495	0.315490910924713	0.283344958313929	0.450203102353362	0.395183252946761	0.47339230623957	0.403038739608358	0.557429032463787	0.412353789290223	0.244742821403778	0	0	0.436961918619126	1.02545356488606	0.0717989604278822	0.616205413460761	0.309793021619551	0.424041717232977	0.417657514466305	0.400157761369366	0.0828569061231254	0.255004462578095	0.456103070402589	0.513250519360373	0.4130546791677	0.233689078632601	0.352736880923108	0.429630764132669	0.538425488019513	0.488169070810014	0.186303003204412	0.401219707912053	0.845868434617925	0.420975589973532	0.343670072319267	0.396734527904454	0.3558626263121	0.387238889424573	0.238793321507138	0.256751053831043	0.15439642329626	0.240895664691742	0.40480849061159	0.153367265697826	0.35596062830046	0.0976615412339302	0.103361451441407	0.164999026487991	0.17413649069298	0.0109992124563881	0.0607621096905428	0.0158713983311918	0.0232792556225222	0.0672707555976104	0.0136705233758561	0.452052533895852	0	0.141602945341263	0.0320192475530112	0.0571177253437059	0	0.0726104761873291	0.0422754329004329	0.0682360968952576	0	0	0.0771000598899668	0	0	0	0.222447914507881	0	0	0.075026064381692	0	0.00246945774659017	0.0242433645911114	0.0476844434271763	0	0.420501248377699	0	0	0
klhl38a	0.444106724274683	0.414455828114888	0.221160173799624	0	0	0	0	0	0	0	0	0	0	0.0039559465788974	0	0	0	0.0029783115517801	0.051872964060791	0.01640199317021	0	0	0	0	0	0	0	0.0455746969282654	0.0140370578326783	0	0	0	0	0	0	0	0	0	0	0.00387391491643191	0	0.0182720488813852	0	0	0	0	0.0555916901541557	0	0	0	0	0	0	0.011215565410299	0	0	0	0	0	0.0636679081908764	0	0	0	0	0	0	0.112396174034236	0	0	0	0	0	0.0143851775130905	0	0	0	0.0250425723730342	0	0	0	0.00920317540836966	0	0.00684743905779238	0	0.0465496066558237	0	0	0.0208281474883288	0.0119776114486801	0	0	0	0	0	0	0	0	0	0	0	0	0.0420557448576397	0	0	0	0.00597414390517839	0.00900359063194402	0	0	0	0	0	0	0	0	0	0	0	0	0	0	0.0137181738366989	0	0	0	0	0	0	0	0	0	0	0	0	0.022539868652231	0.012463155795679	0.0285149689329413	0	0	0	0	0	0	0	0	0	0	0	0	0	0	0	0	0.0273803069880019	0	0	0	0	0.00363896781405748	0	0	0	0	0	0	0
fam91a1	0.578643338552877	0.258439112103248	0.27917060219491	0.108895546443573	0	0	0.0601775236949	0	0.0122846802666267	0.0399486433178611	0	0.28187598004161	0	0.00860870426087817	0	0.00594158706920523	0.117271789098415	0.0354127430140102	0.0372023048921578	0.0214765561912616	0.0137246223155497	0.0260420062756102	0.0752207910141198	0.0360437832027757	0.0457201378919359	0.186943804356181	0	0	0.0396196513470681	0.0812206134819255	0.1529087012635	0	0.0229763045371309	0.0138528138528139	0	0	0.0473012284129019	0.280470047121644	0	0.0221463596461306	0.0152041615141916	0.138767465108814	0.0893248460919888	0.11068044628786	0	0.0579347423062662	0	0.127948707175788	0.0750465768039289	0	0	0.216057384841414	0.0770891150169596	0.0671814495460336	0.0340806572717755	0.0842255357715561	0	0.135741827031341	0.073367443700609	0.0418767905644887	0	0.0700389484884277	0.0858117111071904	0.0984035709568278	0	0.0678305753893187	0.151542704734194	0.0297292595955129	0	0.207125103562552	0.0334845296733006	0	0.109862374329802	0.0438731594381564	0.0303840544482256	0.106295956360545	0.13439198747859	0.128533753807448	0	0	0.101003332859082	0.0849849218670827	0.0962653925488091	0.0175138929852503	0.0776610372375564	0.0989877197923918	0.140373239909918	0.0907701896412017	0.0579769983921487	0.061222302488795	0.0247658389923275	0.0509021200068878	0.0225642969641995	0.180844907407407	0.340043525571273	0.0434861724647854	0.0369213501399319	0.119134828853624	0.0152544829111655	0	0	0.0243567385352832	0	0.0211979378646045	0.327150194654366	0.0681438198344464	0.0133149409615518	0.0184877056757256	0.0281156339794306	0.147059887067041	0.135124176173534	0.0509550824520821	0.092699024806259	0.173241169031409	0.140938639256997	0	0.165555468103789	0.2215484028945	0.131398520340754	0.0945903763751076	0.0777326928159445	0.246362486172957	0.0416494200643484	0.0445914714401628	0.425202591675828	0.194250194250194	0.0275160915259186	0.127679649134407	0.101065317477865	0.117000117000117	0.00844566061957366	0.111131208506436	0.0904796470708304	0.182978935425038	0.0173600256219595	0.0299884244681553	0	0	0.032503455939743	0	0.0333440034144259	0	0	0.0268806257312581	0.048905255847846	0	0.11779140477677	0.0685804628653237	0.0285481821944988	0.0116181801282647	0.0380141597892807	0.0874814102003324	0	0.127797234347974	0.0848521874893935	0.101210477308611	0.165207726803485	0.0951746372189977	0.208737351459888	0.070837525057389	0.0331717867319487	0.0467641144733213	0.0726931711429867	0.143864192202561	0	0.594707106749926
fam84b	0	0.0651317940379928	0.0516811890807984	0.080291367371639	0	0	0.146677539314923	0	2.01010569932305	0.504827505771164	0.594187258014223	0.588707501432698	0.507203263012933	0.0956575044239107	0.00612729506015546	0	0	0.0599056236973602	0.193691402757393	0.0845296225650434	0.0257445809962063	0.0854782683244011	0.153991878995474	0.038825762908712	0.152577530294758	0.0641650839279298	0	0.210722008330036	0.0115580212667591	0.626467817071885	0.759857498696606	0.695322743162014	0.393235446312491	0.021851953018301	0	0.0105281665303269	0.0769815412422034	0.200481154771451	0	0.0542498369454112	0.0110101487230967	0.0504835237328301	0.0178305562242014	0.0664739019324359	0.13181442606528	0	0.279782888478541	0.47655022127856	0.232893641564015	0.0179755568378119	0.440115029561139	0	0.0826582906265498	0.0120914013208647	0.060824765164531	0.0535069865153522	0	0.304228617614898	0.380603884850004	0.109354460271799	0	0.568790354432573	0.0343405073088322	0.209269557054775	0.227891026143494	0.235183964651651	0	0.0483022001329386	0.654306542860301	2.43356444911952	0.0888641272264793	0.154626422563088	0.0200239163517943	0.0870171580469987	0.0915249215629446	0	0.00775948694272335	0.0765345170671973	0	0.240656510961904	0.16865919363136	0.149692028937453	0.0563611695972135	0.0458610880756163	0.139231051540652	0.0200752954077817	0.431128743116307	0.0438926394107903	0.0381576520409265	0.0658027890310916	0	0	0.0561523570631323	0	0	0.151268694950254	0.0640916578723211	0.00699677448696151	0.011312869860139	0	0	0.75647645788902	0.319050951896567	0.342523252158799	0	0.00996541270380512	0	0	0	0.0667514576813392	0.0421420209468582	0.0474641262065777	0.0325950553301064	0.101766669380445	0.497029161843816	0	0.288549641646877	0.468735153079841	0.637820006111729	0.555830450163457	0.0875067432511627	0.0431261640623748	0.171053297823374	0.32632110085217	0	0.240338321354504	0.0284853598004514	0.0380413603777671	0.940079973394392	0	0.0329753338497629	0.0224207203329029	0	0	0.0248983270533621	0	0.161596914789968	0.00428934736293069	0.0517895820914378	0.105025468676154	0.634132390046428	0	0	0	0.0913302810018606	0.755655700290971	0.725535588603168	0.0509990208966599	0.379506641366224	0.175793830128297	0.159006126953619	0.149742773008147	0.0924222959546761	0.0866830475687295	0.148643626904497	0	0.00829999502000299	0.0543958676695953	0	0	0.046936677728077	0	0.0546254465999351	0	0	0
trib1	0.067258541834813	0.110788244774755	0.244702197425733	0.337490662763048	0	0	0.582546198347272	1.21788422075726	0.0469739492922012	0	0.0313200786760376	0.126076744151474	0	0.0896034058801081	0.152294140822751	0	0	0.0390033109875267	0.0551587396809542	0.0916138085817251	0.139910781048952	0.234456768070503	0.0254084920072962	0.029922780712268	0	0	0	0.256733217822505	0.053242678591148	0.0443087206648068	0.0410509031198686	0	0.0890061852913507	0.053375494713214	0	0	0.539989810572751	0.168702341588501	0	0.0629871891980718	0.0571297240713946	0.2087250615562	0	0.0315669892841307	0.372538309351141	0	0.341682961541197	0.453980782751549	0.257298994442615	0.150466410534627	0.308697525167157	0	0.200545483715707	0.210355872127431	0.652441664730701	4.03075801696605	0.471012427205491	0.299792700160023	0.360623168511842	0.260681400954168	0.959165344848374	0.0747340112074231	0.219034379815976	1.02630735655814	0.467837858217029	0.433861782578087	3.26915304056336	0.338725751009188	0	2.07387383422512	0.393423239164671	0	4.16113572213974	1.10461400598124	2.19380385114762	1.06389137261251	1.98164065772717	4.04504807344764	1.5261272036397	1.91766837210146	0.349423822719476	0.417327045332873	0.326050179503216	0.292845614315471	0.227861293945314	0.484750963284305	0.429115401128262	0.324023636764847	0.999772089584833	0.201279198317171	0.409930369579673	2.01098945993103	0.0154181795755375	0	0.425751014179783	0.315254059197317	0.508484039365076	0	0.104843358075507	0.178514992503825	0.105512168011634	0.20679762221889	0.138047017078551	0.325425826141555	0.0806497140967635	0.286712361636543	1.01427806982737	0.794679501200148	0.358132855688223	0.242913413561398	0.226022317005865	0.241066129788141	0.105325641641993	0	0.389417125127822	0.944351521557598	0.135807783201916	0.742956705741429	0.359729090741618	0.780949319082951	0.172944375164035	0.163619959009892	0.167872922538079	0.159377137925097	0.859125627232535	2.05669661496925	0.205546722214408	0.480157129837973	0.43729833275224	0.0484538380285102	0.0193821699404588	0.220802415228524	0.0499354854444443	0.212710134990829	0	0	0.0547303435970971	0.00473774227629565	0.140632505696971	0	0.187822791905489	0.00851244945733134	0	0.11715522446081	0	0.223870019787619	0.518359595172951	0	0.435729847494553	0.620214222435777	1.21879456547411	0.512634544960962	0.115600901785097	1.06963536097951	0.425541602513683	0.272712958698997	0.663487244690654	0.953947284175204	0.907245354477888	1.17520050472361	0.441756419646195	0.0978713659293298	0.409397551256055	0.541295892583898	0.606980273141123	0.914316672919133
fam92a1	0	0	0	0.0283888163994144	0	0	0	0	0.0710308263596742	0.109231460359961	0.157162086386368	0	0	0.0288009074266803	0	0	0	0.0193342512570302	0.0183276263988312	0.0353094876593341	0.0311306212123832	0.0221714741813183	0	0	0	0	0	0	0.0156838143036386	0.0129455871082665	0.00689988270199406	0	0	0	0	0	0.0378234853585288	0	0	0.0294880759294093	0.0418125005141582	0.0356194604426407	0.0302425452126051	0	0.0241870139921876	0.215628773503536	0	0.0087432152649544	0.0169075256867578	0	0	0	0	0.0213054675061282	0.019323522137027	0.104593757844532	0.053464499572284	0	0.00771056393522509	0.0590358456854366	0	0	0.00725647277371415	0	0	0.0198846689202625	0	0	0	0	0.0222050978763533	0	0.0427408381978659	0.0317969067969068	0	0	0.0862064796636557	0.0475809828327814	0	0	0.0350712809285429	0.033066087780473	0.0124750499001996	0.0135782856056594	0.0563383797476267	0.0120524261679602	0.108366176885396	0.00674528976415769	0.00853189906422131	0.023117357178826	0.00737222279152165	0	0	0	0	0.0140690752395077	0	0.0585062192111021	0.0385583793142007	0	0	0	0	0	0	0.0410878952805611	0.0268473673471579	0.018801056619382	0	0	0.0378188950028177	0.023244407976551	0.11104579773857	0.252410520470493	0	0	0.0565557429106012	0.0189961070178666	0.0090546411374078	0	0	0.0461763746516693	0.00767450873550957	0	0	0.056980056980057	0.0154050934348274	0	0	0.1069267124313	0.0276866425792876	0	0	0	0	0	0	0	0	0	0	0	0	0	0	0	0	0	0	0	0.0323901326699834	0	0	0.0639279915103627	0	0	0	0	0	0	0	0	0.016488753021564	0	0	0
triqk	0.244444847241832	0.399856328069715	0	0.1218325592768	0.00206067237678982	0	0.141959806836495	0.113378684807256	0.0689087034248769	0.0182926324066864	0.0839151450053706	0	0.146836409556114	0.121370237201727	0.121329134030991	0.0296486245237976	0	0.097590740317851	0.160537097913953	0.125135831898391	0.275328749304872	0.0308266645866967	0.293076058200217	0.0107746081275024	0.0614002142427994	0	0	0.344210381385103	0.0649118566929149	0.0788279460311654	0.0569096059264971	0.126377556384823	0.277834555412907	0.0864304831746732	0.173845875058583	0.149535796812611	0.0454233792691246	0	0.123286972413957	0.407138380089218	0.45452311956255	0.226944802593993	0.295712078531893	0.28172763403399	0.216865877296988	0.331056970128578	0.0580406632887	0.0547159838769779	0.108631524302459	0.100451610816272	0.214065925256488	0	0	0.145214901328225	0.0896181925703849	0.0400514260310238	0.325975040245428	0.0476702164367603	0.184585932737106	0.049572424952473	0.131927399500388	0.0273546918767507	0.165442316320801	0.093598626651381	0	0.176058364018914	0	0.145189253992688	0	0	0.227974780534607	0	0.107197759690635	0.103965513995305	0.0269931761250756	0.0271559074961167	0.074842882230193	0.0797588093604939	0.141677309493401	0.0751410773727674	0.12309232406802	0.167888960867829	0.191492440101293	0.142533520038668	0.258716212081702	0.132330376494911	0.116331411587552	0.108891185277457	0.233904793627747	0.199701447920036	0.0990955739444698	0.147473560693064	0.0225642969641995	0	0	0.211776381756441	0.0743486606842394	0.132147942700812	0.224411360255253	0.181846238143692	0.23193657073837	0.199024883812946	0.0277504897961449	0	0	0.157625454516599	0.120581949762893	0.0605615127447296	0.0144217734166335	0.260394314701773	0.203533000422468	0.18318864865348	0.452780967046322	0.194249333830907	0.497677522704188	0.266674579437418	0.138550247715643	0.0714426680081196	0.0298475387719529	0.297674424102001	0.126984126984127	0.127644156697055	0.0793032373419007	0.213263429248091	0	0	0.0768899414651001	0.12406217439903	0	0.0242269190142551	0.0173295741996276	0.154945071971986	0.237507495797345	0.190431444450357	0.0561400665154922	0.100606405413348	0.171040239538372	0.1091698831539	0	0.122559533293297	0.225812640930044	0.0309516275841546	0.105867153796117	0.177122077279098	0.19522562135972	0.458758208161029	0.314641710960888	0.148037569520324	0.0945715906941555	0.0474157318601677	0.0987668744773631	0.159474554892036	0.215598005723048	0.267272805328474	0.493440061297636	0	0.0416686343799824	0.110607844793992	0.13231529259096	0.129730954682207	0.0816700982436887	0.248358719781342	0.115588943664719	0	0	0
runx1t1	0	0	0.196610436081947	0	0	0	0	0	0	0	0	0	0	0	0	0	0	0.00581967504098506	0.0160314191831904	0.041598375999401	0	0	0	0	0	0	0	0	0	0	0	0.0210765034923766	0	0	0	0	0	0	0	0.00629498709586477	0	0.00743483368277052	0	0	0	0	0	0	0	0	0	0	0	0	0	0	0.0410320378151261	0	0.0347423373078334	0	0	0	0	0	0	0	0	0.0678338824575039	0	0	0	0	0.00973433064795599	0.0267929293841917	0	0	0	0	0	0	0.0203256371855008	0.00553677161701443	0.03686742605915	0	0	0.00861905500680906	0	0.00313204318210576	0.00970430968393063	0	0.0812002697309553	0	0	0	0	0	0	0	0	0.031062653371851	0	0	0	0	0	0	0	0.0123342736161253	0	0.0196433552422222	0	0.0127827545302082	0	0	0	0	0	0.0300951005176357	0	0	0	0.0115885597737913	0.0268140366118856	0	0	0	0	0.0059897455556088	0	0	0	0	0	0	0	0	0	0	0	0	0	0	0	0	0	0	0	0	0	0	0	0	0	0	0	0	0	0	0	0	0	0	0	0	0	0
si:ch73-302o18.2	0	0	0	0.00465636058856398	0.00298241982808139	0	0	0	0	0	0	0.117128935532234	0	0	0.00348988978928045	0.0149758888190014	0	0.00111987437697189	0	0.030015427929956	0.113664443903612	0	0	0	0	0	0	0	0	0.0230623051235217	0	0	0	0.0205180815593742	0	0	0	0	0	0.00392098893614552	0	0	0	0	0	0	0	0.0154546128928563	0	0	0	0	0	0	0	0	0	0	0	0.00881507730822799	0	0	0	0	0	0	0	0	0	0	0	0	0.00409380545827082	0	0	0.0771033802121885	0.0204037910243723	0	0	0	0.00694942799695299	0.00545715695219967	0	0.0129948436460412	0.0141540412618611	0.00919327199582258	0	0	0	0.0107637644328626	0	0	0	0	0	0.00751410773727674	0	0	0	0	0.0236291545961069	0	0	0	0	0	0	0	0	0	0	0	0	0	0	0	0	0	0.0219470692471329	0	0	0.00667236041422013	0	0	0	0	0	0	0	0	0	0	0	0	0	0	0	0	0	0	0	0	0	0	0	0	0	0	0	0	0	0	0	0	0	0	0	0	0	0	0	0	0	0	0	0
otud6b	0	0	0	0.0751422244072728	0.0130494874203478	0	0	0	0.0154246720714718	0.0235788734105557	0.136418203645094	0	0.218045440669836	0	0	0.0136064048068707	0	0.0680594024170123	0.0230917662689025	0	0	0.0111797423069398	0.135528358259098	0	0	0	0	0.160194796872998	0	0.0273954034562756	0	0.0908246377016234	0.275308844375165	0.0332058551000401	0.0475303243469333	0.0390576177977753	0.0347196905781176	0	0	0.0358240733727489	0.0176284098773633	0.0406826968242443	0.155504955380913	0.0322690849345451	0.0470670187279668	0.0425568133458167	0	0.0878082565019489	0.0699511775575965	0.104675766744738	0.0659452258953713	0	0	0.125613987607028	0.120833138570469	0.0917217820888105	0.0262759606491213	0.0722560469231793	0.0627926702751547	0.0587024336763323	0.0985902505904257	0.0507449356554216	0.0662030561329115	0.057498984000769	0	0.0679200173875244	0	0.109446557603448	0	0	0.125986541835562	0	0.0162321833197957	0.0438643140200115	0.075751454427925	0	0.0459633654635889	0	0	0	0.0685617255372751	0.0775295021813822	0.0962414032473839	0.08423733691126	0.105854838826873	0.0605651216017674	0.0392899519876787	0.0569509302067076	0.0801802511322447	0.0609533815314998	0.0445956430352521	0.0149073952606409	0.0175511572355523	0	0	0.0983919625788877	0	0.0613158482127394	0.0193505940632377	0.0506428538731042	0.0912369773726769	0.0263202223532384	0	0	0.114236103178048	0.029459782072818	0.0706312522669668	0.106994404035883	0	0.12989759564384	0.0822046858931585	0.0536543670670558	0.0190709764530654	0	0.0666013972973153	0.104635345819818	0.093097640434395	0.0412862918319051	0.136055379991405	0	0	0.0439746085255471	0.0230162310461337	0.0811040824864081	0	0	0.0369646558765309	0.0592424531634618	0.196178443912583	0	0	0.1116348961945	0.0478691067145996	0	0	0	0	0	0.0911444092019396	0	0	0	0	0.0231349550499452	0	0.0191764850270005	0	0.0359350294667242	0	0	0.0412222814964917	0	0	0	0	0	0	0	0.00350030242612962	0	0	0	0.0539532656607213	0	0	0
illr4	0	0	0	0	0	0	0	0	0.0233826239045241	0	0	0	0	0	0	0	0	0	0	0	0	0	0	0	0	0	0	0	0	0	0	0	0	0	0	0	0	0	0	0	0	0	0	0	0	0	0	0	0	0	0	0	0	0	0	0	0	0	0	0	0	0	0	0	0	0	0	0	0	0	0	0	0	0	0	0	0	0	0	0	0.001132422548526	0	0	0	0	0	0	0	0.0189698606853431	0	0	0	0	0	0	0	0	0	0	0	0	0	0	0	0	0	0	0	0	0	0	0	0	0	0	0	0	0	0	0	0	0	0	0	0	0	0	0	0	0	0	0	0	0	0	0	0	0	0	0	0	0	0	0	0	0	0	0.804582735725258	0	0	0	0	0	0.0246869692301615	0	0	0	0	0	0	0	0	0	0	0	0
si:ch211-173p18.3	0	0.0916074266718617	0	0.199713014156449	0.0120095570939712	0	0.130565347956652	0.306234983654339	0.183033988451001	0.232586579937159	0.0869172200396342	0.476363298799829	0	0.202891669343482	0.0207984442238476	0.0179092074817505	0	0.332287794403724	0.0978956181445412	0.34308803167639	0.0672746378806486	0.475659683703568	0.239735652544366	0.699390246596761	0.0827246436330953	0.539905927658177	0	0	0.0657018065375318	0.315661483216294	0.153224653370882	0.529716332003311	0.3319099648233	0.289761049260341	0.319587155439656	0.0569343148809219	0.559249050883227	0	0.101812258195887	0.462415435072632	0.320887818868599	0.343246252148289	0.333745958945796	0.125343776571016	0.225450022606952	0.319357089774303	0.462487267476268	0.289572284890136	0.3389375354859	0.217248134117712	0.199613674560678	0	0.222736992159658	0.441871296633537	0.329095375667086	0.326393589683537	0.231975878586729	0.210402578371261	0.251818809010252	0.301927620456471	0.135994415721808	0.204501866687351	0.176271333999856	0.205851122210503	0.405927526990147	0.383966619273246	0.077850697931507	0.115186801391768	0	0.512693980668241	0.370991134720042	0	0.273065152764774	0.372572707709863	0.221023808206772	0.364037061058852	0.194942409769704	0.144232440134849	0.250594843868815	0	0.245922350144741	0.230870492330789	0.4038145366085	0.312345257056825	0.34342804915742	0.25431333303052	0.149520176400067	0.184802267676605	0.187279989968136	0.442644881787536	0.260712405120441	0.353067782246632	0.136783314220336	0	0.0707173568680697	0.280812159848133	0.322378213818556	0.263665646266484	0.436402230387803	0.410580706649611	0.460082209159014	0.208153442495321	0.306364831573021	0.0332230328642241	0.225376851822131	0.358038997207124	0.380242422804868	0.294406074520415	0.471891954299041	0.30884741489085	0.240716157077143	0.158122223118723	0.563347379910387	0.465511691636481	0.619396682594858	0.708383861329801	0.237570376640934	0.117458415620143	0.196656854212183	0.126773240704352	0.0698943895773486	0.360893035009773	0.272888614227154	0.437470475105059	0.132825056118586	0.198412698412698	0.23954158836	0.408249744603315	0.112150371217729	0.1069267124313	0.0407921980064305	0.189401935013432	0.0718581806945812	0.130895888966047	0.00956205775482884	0	0	0.056133133437833	0.101760852490056	0.175469380593086	0	0.0148286548927147	0	0.0809893660962316	0.329818631933645	0.162100231043198	0.0952380952380952	0	0.0440955992591939	0.0719038199531072	0.0123944304387381	0.0496894409937888	0.153191167911383	0.105152990524641	0.0559134013240293	0.0481370944449793	0.0177535031131492	0.0217644907979733	0.024738398713515	0.0492867344189959	0.0641039442537981	0.0598487024801302	0.159669918259375	0.0454854991533584	0	0
ENSAMXG00000028185	0	0	0.316195535319041	0	0	0	0	0	0.0957075200002327	0.0467833779858822	0	0.166997214208948	0	0.0950349703015356	0	0	0	0.0100550396478383	0.0141233362709873	0	0.105999576001696	0	0.0171544535534593	0.0437613779582692	0	0	0	0	0.0316856780735108	0.0401255279845572	0.156791745590004	0	0	0	0	0	0	0	0	0.012472766424493	0.0155807675967313	0.0424556128994907	0	0.0568387992323084	0.0450956252733922	0	0.172122964645943	0.0251742055020744	0.0108540863464277	0	0	0	0	0	0.023315675595016	0	0	0.00787809747097315	0	0.0298984696617441	0.0416174193870586	0	0.00815793767335618	0	0	0	0	0.00587329424851788	0	0	0	0	0	0	0.0154994544192044	0	0.020501886173528	0	0	0	0.0473998692075762	0.0258355333758076	0.0169755193870949	0.0205936524626225	0.115148383412355	0.0487166972110739	0.0325314334976171	0.0273486591721196	0	0.0142182183719287	0	0.0140395803850215	0.0673359863711964	0	0	0	0	0.00526849293705837	0	0	0	0	0.0376613790090538	0	0	0.00254566088284029	0.0201263937527674	0.0154206998221993	0	0.0112475187595994	0.0455615593192106	0.101072138276684	0	0	0	0	0.106282143540287	0.110402870391716	0.01930155396811	0	0	0.0570257798913573	0.0431204870497091	0.0210704638451911	0.267051220424077	0	0.0152032407120251	0.0078314423010657	0	0	0	0	0.0109992124563881	0	0	0	0	0	0	0	0	0	0.0692584726198172	0	0	0	0	0	0	0.027246174637081	0.0130068611192404	0.0676599142072288	0	0	0	0	0.0401937880504398	0.0410282751339876	0.0293318864792429	0.0552510608203678	0	0	0	0	0	0
sfpq	0.0400689185398886	0.0307456449818328	0.164771791069369	0.124013900819373	0.0191472753455242	0	0.0759445604708563	0.145032632342277	0.134095130470402	0.0623593970166114	0.113631198581883	0.0447451317296678	0	0.0245777878412175	0	0.00677007734136355	0.13625463265751	0.121714117088917	0.0687410067953331	0.10721242055061	0.0692549516179403	0.280720927868983	0.178361488097023	0.177221407040711	0.0614865499086558	0	0	0	0.0769560780657106	0.0426246938772587	0.21022451537435	0.0372434154847687	0.0680953061905443	0.178871106417924	0.10825523619506	0	0.0269906261555362	0.110734613425465	0	0.159766779919614	0.10996274108345	0.12579753194136	0.212505394850032	0.287738327842343	0.0222628890996442	0.0692827846136792	0.303547298590536	0.218606303584661	0.128108667051959	0.0860247048772317	0	0.57014582738941	0	0.083771362874987	0.121027581317737	0.233933488432835	0.41142635060171	0.117609050333555	0.0561839047458751	0.14131080574936	0.308231233333763	0.0470898519427955	0.0981912840499895	0.139756900272475	0	0.148694695322105	0	0.158155672791409	0.123762545841441	0.094553706505295	0.131841763836272	0	0.223869395150586	0.0432747660353173	0.122252302496898	0.266336332006178	0.244663477972582	0.236072642780104	0.18820505759787	0	0.104414998173277	0.104194168792884	0.153269838571379	0.0896744657518408	0.0457327027252518	0.171729756236863	0.100943671971478	0.0933141723705487	0.146817291497435	0.134786240800688	0.145836723478813	0.196284224440516	0.483188967965001	0	0.329940139382266	0.0869712470289079	0.140445145775628	0.419359475933937	0.161875244123156	0.167676693604801	0.131674588736743	0.16375614263837	0.0975736714946392	0	0	0.174193663109241	0.132641995418411	0.156485894032995	0.187497030893022	0.140804274175999	0.15077255812237	0.0976535827351805	0.0536943104824733	0.257106280755049	0.296727100086051	0.25182573659028	0.105325742875533	0.240235828627935	0.149081934905277	0.239771527502928	0	0.186608717052629	0.103078119623736	0.041678533784826	0.0666222518321119	0.168222726890403	0.0598763803008018	0.126311113253222	0.186801496467025	0	0.0477853056735685	0.0513536830861509	0.0788234294550492	0.0674774413364466	0.0533475978379394	0.0636937320772709	0.0677940790135665	0.15751193481141	0.0993890207594832	0	0.343094659108238	0.0186425778407592	0.144678295742968	0.0179941231193892	0.0616884118318374	0.245995883847122	0.330730195939469	0.0559899530783065	0	0.0561026914306363	0.0741568107211294	0.0404373706004141	0.194010353320187	0	0	0	0.0588298188523253	0.130295391063454	0.142882467578181	0.241369531526551	0.191891887986124	0.107546066551012	0.0839576449471428	0	0.192400192400192	0
adgrb2	0	0	0.152234806966265	0.0416762285676819	0	0	0	0	0	0	0	0	0	0	0	0	0	0	0.0392173856559434	0.0455508741860293	0.0833786482170035	0	0.0176621963647667	0	0	0	0	0	0	0	0.194321645824291	0.0840774184869428	0	0	0	0	0.0157025065911271	0	0	0.0590304629467802	0.0796224051389251	0.0729932040699069	0.0151325994022623	0.0490536644688184	0	0	0.123658307365089	0.0253342916044106	0.0407095647624829	0	0.0438711941739054	0.576578656064649	0	0.0108869843924192	0.0443640254765185	0.104561885698922	0.112167982770998	0.0332248549251583	0.132931545963985	0.018637237930184	0	0.0833666800053355	0.0464135062343406	0.0219080363265783	0	0.01653537578295	0.138790578895505	0.0342108808702744	0	0	0.0168592839862091	0	0.0388810524305228	0.0170677590032429	0.0555349369380574	0.0303357561490578	0.0604935996832155	0.0489404394851466	0.163934426229508	0	0.0648209698159579	0.0306438831530584	0.0556765790333048	0.0732896453481336	0.0317627839690618	0.00452957632154919	0.00877179132259315	0.0124581724920622	0.0338454922835569	0.0478380178448825	0.0179338399966843	0.0206638894399259	0	0	0	0.026721246680706	0	0	0.0124396676120814	0.063323201621074	0	0	0	0	0	0.0198816777855393	0	0	0	0.0749617515350243	0.0295109254784459	0.0225970661229353	0.0237628467890453	0.223563603845294	0	0	0.0883037872227336	0.0269730298124128	0.0548673490297302	0.174339408028159	0	0.0259025078480526	0.0592039953860313	0.0686710872596698	0	0	0.0114665749340672	0.0534044000537037	0	0	0.0596516344547841	0.100167932668833	0	0	0	0	0	0	0	0	0	0.014010704177992	0	0	0	0	0	0	0	0.0145915532416595	0	0	0	0	0	0	0.0198364886444885	0	0.0591563993026901	0	0	0	0	0	0.181653042688465	0
col16a1	0.0814872282796403	0.0925802840458322	0	0	0	0	0	0.351871410779114	1.94182149287287	0.874419036095728	4.50402822540275	0.908883404632393	3.9273691058211	0.0364306453964586	0.162837554770945	0.0858281249879549	0.408012017626918	0.241663602384495	0.211757467574902	0.673407380863918	0.233158481544017	0.240397393075957	0.0545009619419783	0.16439341186774	0.046185003267589	0.143174822126667	0.291970802919708	0	0	0.909215880033231	0.0126887450831113	0.016271910126986	0	0	0.0287112111537313	0	0.0935208738590453	0	0	0.00075370479825056	0.00402845052901612	0	0.0165184139018971	0	0.0642780927404322	0	0.0873583702422447	0.0232031482031482	0	0	0	0	0	0	0	0	0	0	0.0127894573944806	0	0	0	0	0	0	0	0	0	0	0	0	0	0.294503820659487	0.169699858243881	0.309138743933296	0	0.0806525949393758	0.107698272519709	0.800298191490698	0.223585761354255	0.00487330576245277	0.0132324004062027	0.0044634886627388	0.0201842037384376	0	0.0350334932596799	0.0508042309763557	0.00216012300604446	0	0	0.00737222279152165	0	0	0	0	0	0	0.0288515357672489	0	0	0	0	0	0	0	0.0162931197413956	0	0	0	0	0	0	0	0	0	0	0.00287744926506215	0	0	0	0	0.0141811787395768	0	0.0451461154025002	0.0604499897235017	0	0	0.0196576583075855	0	0	0	0	0	0	0	0	0	0	0.0979527867567832	0	0	0.00728401086774421	0	0	0	0	0	0	0.145243282498184	0	0	0	0	0	0	0	0	0	0	0	0	0	0	0	0	0.67911714770798
col9a2	0	0	0	0	0	0	0	0	0	0	0	0	0	0	0	0	0	0	0	0	0	0	0	0	0	0	0	0	0.0144425187752744	0.00917161934111087	0	0.0224693854623076	0	0	0	0	0	0	0	0	0	0	0	0	0	0	0	0	0	0	0	0	0	0	0	0	0	0	0	0	0	0	0	0	0	0	0	0	0	0	0	0	0.00818114360934057	0	0	0	0	0	0	0	0	0	0	0	0	0	0	0	0	0	0	0	0	0	0	0	0	0	0	0	0	0	0	0	0	0	0	0	0	0	0	0	0	0	0	0	0	0	0	0	0	0	0	0	0	0	0	0	0	0	0	0	0	0	0	0	0	0	0	0	0	0	0	0	0	0	0	0	0	0	0	0	0	0	0	0	0	0	0	0	0	0	0	0	0	0
smap2	0.143488323772722	0.135429641416637	0.328728946327595	0.240142202753579	0	0.406002908631928	0.366266727779233	0	0.457641221824931	0.359337035893178	0.551707946595725	0.267212850914541	0.541423728644688	0.173894572577949	0.0216919442495251	0.00721205162675036	0.170905113480995	0.145398349467297	0.320582207554419	0.124103610831019	0.470879116048735	0.347619174189123	0.347665693451235	0.26402855872808	0.322535445036326	0.22336146962302	0	0.0254818620106208	0.258092343305402	0.46348196312023	0.28845802121571	0.455573947911004	1.36445244925644	0.128843115033775	0.0429306155391656	0.136004256399558	0.420237968114185	0	0	0.376329847886703	0.531393253993565	0.799584614114951	1.02025492850738	0.537879271126957	1.68022230144456	1.15372967766671	0.594178564472229	0.30748417184064	0.316731026850406	0.205620994897065	0.438517445554039	0.495053445738366	0.0785657044986722	0.948246771155077	0.5641407825299	0.554686028393647	0.281741711907707	0.356458519356774	0.603821314539684	0.426954826189802	0.555099893046416	0.267198130320929	0.55073084454471	0.280784214805076	0.479544184463991	0.475691364412134	1.63164902444749	0.43935538887115	0.294956557310303	0.237247770432236	0.427567551548609	0.278956271011676	0.464677720369506	0.444971740722971	0.808701411101521	0.467290938035569	0.355373180776221	0.771433367911795	0.572716699952809	0.785181127183636	0.363802705163183	0.322444695431325	0.41102351894771	0.660871026746457	0.485083217616874	0.303247347329588	0.463257217867755	0.205607205161411	0.318399101420751	0.5265961142431	0.0705426593181105	0.135951270077574	0.460815514373525	0.395032707270327	0.104690117252931	0.316878776861892	0.180450994034285	0.0510340117534604	0.583718628107586	0.298635745876175	0.422473959241105	0.185291240773651	0.306652285579537	0.178314762701171	0.648728953765317	0.127847587972038	0.215315251037646	0.109088883054751	0.579551666963287	0.33009041764247	0.336677249070183	0.41174541594544	0.307454326774398	0.162641104445779	0.479554907274985	0.636037451162178	0.318145879430859	0.476286631865432	0.748169320768072	0.582414644772358	0.763514523499532	0.467676460460396	0.472462544595626	0.460160749578715	0.458481464012916	1.11745867203471	0.240846216326298	0.238449348119068	0.531889939869125	0.164309124189633	0.140327476158756	0.353521716561681	0.623610629910907	0.779775265839004	0.284657329070109	0.695234718858925	0.270589960109871	0.436644535312885	0.283051990863411	0.2511147060569	0.539255424144413	0.167204141833279	0.0455174019927024	0.267813264088559	0.168995284248969	1.611871609787	1.82772833080664	0.222342336685921	3.08819076511357	0.867566493528442	0.543493193387731	0.878463549397425	1.09070291844916	0.725970123520698	0.683575275807373	1.07167615691689	1.48379082696795	1.32947346985015	1.31438222255859	1.22126004508832	1.11299149466498	0.574376452180876	1.0006767715201	1.02713904344085	0.469324331781481	2.17240340903364
phf14	0	0	0.165229172862761	0.0817871507688742	0	0	0	0	0.0417462601810372	0.0546224899053279	0	0	0	0	0.0084960323528912	0	0.53011026293469	0.0358852723363097	0.00617288962934375	0	0	0.071951434935653	0	0.0918773606935592	0.0604558370110634	0.0501042167708834	0	0	0.060713850259218	0.0268377211742009	0.0227221086116792	0.0126707060877674	0.025094732615624	0.0660752211883856	0	0.0355646601085433	0.0243741331948883	0	0	0.0775639631836981	0.0471564628445258	0.143103711818544	0.108395132565103	0.130108924520139	0	0	0	0.0646584391929816	0.156135002639768	0.127821663215482	0	0.17415534656914	0	0.0937644757822983	0.167973074654776	0.174684168812104	0.0925232225243039	0.0816630928131721	0.173680688918659	0.196713372822909	0.143435622465684	0.237293675427144	0.160311642594109	0.148333931033291	0	0.15134621360855	0.197554278037891	0.0809484827295091	0	0	0.0537481275186193	0.164733790195045	0.147639931584627	0.0801704277453868	0.027601130542307	0.0978212520860869	0.0799945245756845	0.139526442267616	0.323165611792017	0	0.077410287643551	0.0757236542286236	0.0720970832460707	0.0517500399694349	0.0881708759057171	0.107644877492661	0.0962534892840212	0.086642082080637	0.145467032009894	0.127189905486115	0.122586047259819	0.0239759487122957	0.119296399517281	0	0.340043525571273	0.0821932448287746	0.106568540498856	0.418128058136792	0.204344207774795	0.0738097542579273	0	0.0665115502292539	0.0750762023453806	0	0	0.151544012325583	0.0299612320165404	0.112197726906919	0.0262347379412027	0.108284996562359	0.0941191103696175	0.106503611970528	0	0.0848975710804914	0	0.25182573659028	0.0937431031450014	0.0140884756269372	0.0226049919212702	0.0713139597076128	0.11611569768117	0.0507418683188234	0.0643915213157128	0.0370291295688083	0.118411860131911	0	0.110719539673096	0.0853221463095752	0	0	0.0296610949274115	0	0	0.0459085911969007	0.0129840620638167	0	0	0.0342792797194628	0.0365224402771054	0	0	0.00712580610681583	0	0.00472403375794523	0	0	0	0	0.0375869197519263	0.0815606622907268	0.0178128334339758	0	0	0.0172534567300559	0.0423146091187983	0	0.0173165718463055	0	0	0	0.0811777099808603	0	0.0488755722262078	0	0	0
ENSAMXG00000028803	0	0	0	0	0	0	0	0	0	0	0	0	0	0.0250714536428822	0	0	0	0	0	0	0	0.00684661862622597	0	0	0	0	0	0	0	0	0	0	0	0	0	0	0	0	0	0	0	0	0	0	0	0	0	0.0146376879479132	0	0	0	0	0	0	0.0107699200441136	0	0	0	0.0125693197986898	0	0	0	0	0.00805995965184198	0	0	0	0	0	0	0	0	0	0	0	0	0	0	0	0	0.0379504885834886	0	0.00607385811467444	0	0	0	0	0.00798883480447726	0.00682878661339303	0	0	0	0	0	0	0	0	0	0	0	0	0	0	0	0	0.0142068056281681	0	0	0.0542252299149748	0	0	0	0	0	0.0773335395561055	0	0	0	0	0	0	0	0.0155811293825822	0	0	0	0	0	0.0189011977689026	0	0	0	0	0	0	0	0	0	0	0	0	0	0	0	0	0	0	0	0	0	0	0	0	0	0	0	0	0	0	0	0	0	0	0	0	0
thsd7aa	0	0	0	0	0	0	0	0	0	0	0	0	0	0	0	0	0	0	0	0	0	0	0	0	0	0	0	0	0	0	0.0168776371308017	0	0	0.0346158574377746	0.168802299662246	0.0335207141252937	0.0902345066108665	0	0.0442791356712717	0.118010185983534	0.114139996416355	0.131611106215921	0.205778007179593	0.135309262270043	0.0271711811584161	0.0686926416442271	0	0	0.0475654651901717	0	0.100562142375881	0.409334850991954	0	0.149523379464532	0.0284341763188432	0	0	0.0473060625452117	0.0631648096212638	0.027956150327306	0.147611290635871	0	0.0246888868192543	0.0527427387178278	0	0.0329077267342372	0.124206630149917	0.0530960701392486	0.0559468728495421	0	0.0122335382450989	0	0	0	0	0.132336188624624	0.0338827993968862	0.0434960375109828	0	0	0.0581832115859606	0.0702881929648962	0.088894856809161	0.0244998544655892	0.11122421990029	0.0729514753098841	0.011916096382154	0	0.0126241904737859	0.137711740692836	0	0.0110553430472948	0	0	0	0.0796766107858927	0.0312215103717857	0.156825666022466	0.158570944466605	0.12156532644128	0.0293588324579508	0.327763222857419	0.0392048742595081	0	0.0937233474230766	0	0	0	0	0.013169782198142	0.0299417333868292	0.0956644855163969	0.0672779480473416	0.403493943004476	0	0.117744024490757	0.0309786762039551	0.019351717464925	0	0	0.0431097660864092	0.0405811733705945	0	0.132840541243292	0.0498355427090601	0	0.0552759242693613	0.0358610818323321	0	0	0.0347511815401724	0	0.113682089679613	0	0	0	0	0	0	0	0	0	0	0	0	0	0	0	0	0	0	0	0	0.0215571134162851	0	0	0.00931784086991362	0	0	0	0	0	0.156362385464553	0	0	0
ENSAMXG00000011767	1.38647658382431	1.24555218799978	1.44092291938708	3.95236091172016	5.27102495890076	5.0309227113194	5.1524552423934	4.60838160395927	0.00915859946696951	0.0285349038944437	0	0.162485688814875	0	0.0176416625502787	0.0799667701270178	0	0.118136282014932	0.00830257929127087	0	0	0	0	0	0	0	0.037567292412534	4.60673400157767	0	0.0139821029082774	0.0215978989563895	0	0	0	0.0138864780420066	0	0	0	0	6.29823388437155	0.00309913193314553	0.00446315398595356	0	0	0	0	0	0	0.0148958482291816	0.00682299513111067	0	0	0	0	0.0198603420745319	0	0.0259729465788435	0	0.00628346336960777	0	0	0.0961513807338274	0	0	0.0238162717531872	0	0	0	0	0.0759607131191748	0	0	0	0.0292709855872463	0	0	0	0	0	0	0	0.0178057791416431	0.0163450386452245	0.00446588067166845	0.041994371565951	0.00430072011257565	0	0	0.00806307145598744	0	0	0.0155611022239927	0.0205793498571793	0.0298164795682574	0	0	0	0	0	0.00515167828799427	0	0	0	0	0	0.140388314076736	0.0162931197413956	0	0	0	0	0.0203414929842191	0	0	0	0	0	0	0	0	0.180167836211703	0	0.00762753234073713	0.0183154879429143	0	0	0	0	0	0	0	0.0259499296108159	0	0.11079752171037	0	0.0212850467256083	0.0125608670810523	0	0.00705692148151598	0.248297229650037	0	0.129944383803732	0	0	0.00472403375794523	0	0.0866593223826369	0.0482741974414675	0	1.28361786360537	0	0	0	0	0	0	0	0.110664186944643	0.158998679925298	0.0189145235962779	0.134589478439058	0.417927376324834	0	0.139536662082307	0	2.30733346594476	0
pip4p2	0.12070927218194	0.0378624381895697	0.117115217951421	0.405170795208793	0.0175821066085998	0.128693343141868	0.0955566172957477	0	0.119682594577732	0.186416295360576	0.176378398441872	0.163441422594142	0	0.188014451111377	0.0921716372208695	0.00679288757499348	0.766140429241475	0.203022932312322	0.26213939284355	0.221190320714397	0.186153115155881	0.478604100059901	0.543638367802531	0.425407347615097	0.460078660702097	0.08878821077858	0	0.335170606424302	0.174356274259618	0.370536194657712	0.327415257148326	0.44086162482602	0.505285477701906	0.362231634722177	0.581228611345919	0.518810238065063	0.849032974133299	0.435761282222731	0	0.683146151237045	0.930886946328347	0.726050826115055	0.781991326175217	0.662161039491102	0.664966331769484	0.405759803725744	0.547629029280717	0.600018131650275	0.768552337031856	0.999760508590989	0.74916415506169	0.29322073657049	0.682654062347506	0.815711293849721	0.456770904747304	0.270907946399277	0.607068396761316	0.333841146600752	0.645077037453559	0.644991434878184	0.3369163034755	0.712545133971194	0.9107534727943	0.638644995929677	0.4922754655992	0.557720072954585	1.90664602396753	0.707008029808234	0.545178474042126	0	0.523818688092578	1.39469819830472	0.170336117352653	0.204634300506895	0.435400347115374	0.109008755877642	0.434968419923577	0.344287703733926	0.285453898128348	0.140932408816731	0.624883695928137	0.501403925728908	0.697525795180963	0.551363577317419	0.582260342607045	0.538620695684567	0.467399989386409	0.784267649361285	0.630415896398196	0.952188676067956	0.886364943781002	0.54360899029401	0.712081541636598	1.35932635564978	0.953418451248756	0.722643308670297	0.812834831607063	0.437994367665971	0.731523731688803	0.632938197631657	0.72266533190003	0.923090362501996	0.735208701717833	0.551325167048648	0.595422352295793	0.715556066456482	0.958025843790841	0.679420822188525	1.05914556049919	0.676840637846621	0.603632917429912	0.608633086590277	1.05543754725147	0.533506716659116	0.615090964304009	0.379032533004254	0.60651464577204	0.372126509368869	0.586443491688099	0.252925848204716	0.634393208458426	0.60314056433702	0.557747603349426	0.557072793011322	0.489599303386335	0.435094288433896	0.44830984506821	0.518448687284776	0.231247938710313	0.471539098594127	0.142223450073838	0.470651288959728	0.0468777145469092	0.213408899230694	0.018724511805373	0	0	0	0.323128481454154	0	0	0.00883808897223513	0.0506154842889537	0	0.365979163079478	0.0446212413166138	0.139140826735526	0	0	0.0475049132349881	0.0984919858710121	0.0628661955893077	0.110110086043811	0.334957006992534	0.0848521874893935	0	0.186278434375141	0.156136168819582	0.501819205834396	0.111063150072536	0.397084317832904	0.156015792732057	0.571081009854582	0.0558253782169374	0.269723533378287	0.295849235229727
necab1	0.106023797660751	0.010312127474395	0	1.91868294965528	0.0611156205457537	0	0.0279602963791416	1.57101391443239	0.0642311064684103	0.0202090014934452	0.226499130085075	0.468437541793063	0	0.0176032345212794	0.0206310579141681	0.0176769132173895	0.13625463265751	0.203188631369292	0.524937943240105	0.586761329633437	0.188519510938702	1.67078946736968	0.0512384621426057	0.127662785111454	0.179249608613102	0.270047412904556	0	0.375743699965735	0.169715354244109	0.269602372290454	2.33566380170827	3.83803815092814	0	0.010351966873706	0.116865010805276	0	1.92353575058267	0.251698968034231	0.107540408292288	0.730545452503545	3.57405485008927	1.19885205147509	0.851768114968572	1.64582501808183	3.69643947868018	1.41523999308379	1.2194012985282	1.97165166958299	2.33380792254219	6.42587701341599	0.0851354552784445	0.458180827426561	0.617584067952725	0.952042073341103	1.99773842957324	0.767823074003439	2.20068691104252	1.811436923283	5.6658651556878	2.11195717021168	0.0279382676039024	2.11820319461441	2.72491550593964	1.53338355773933	0.415504575236055	2.55308356969644	3.37167510701335	3.08511064980275	5.53626591636859	3.48605398828769	3.29820955018185	0.363098737439672	2.90741704403033	5.31123520142465	5.85957592519952	4.33033211180974	4.30474048893868	6.30229889719963	6.02389035109629	1.92774050755198	3.31455034763849	2.88024992353177	3.71426719735185	1.76936399763563	1.77074810966264	1.87989312560956	4.68344218804222	1.1254140985376	3.21464387382903	10.5476120437232	4.10067284824791	2.35083219010314	4.50109035442325	1.42274899089802	7.92436980675073	2.69261142072922	2.41563061584834	1.3928178778383	1.47658720837402	1.0083743708144	1.25914338336035	1.63491377451591	0.113657506208891	2.78340066778259	5.78599148928406	2.93719497226513	3.74901601153098	3.82746136536965	2.50728186931543	3.85854108585379	2.58613335858236	3.14438575890543	4.2689669546419	1.51927622131683	2.03799986996835	12.5150735608281	2.99509101657554	2.30037585601158	0.709738327557549	14.9989938916034	0.561890892216745	3.65019216384426	2.4309040961518	5.07159644591078	3.33457164111817	1.58672017022682	6.16238148150011	1.80551205883474	1.97741977488633	0.538364818541611	1.29308239709669	3.12222590357103	0.0629320027918356	0.262793254619659	0.0561102418767972	0.0622966757688899	0.0950974168475757	0.0715964350539074	1.6441839363519	0	0.0678831323992614	0.058449057371547	0.167574677082313	0.0155633060819844	1.34202393438726	0.0497087461438064	0.405831387778068	0.177650307912675	0.145243282498184	0.164956480256759	0.0822646171712454	0	0.286220121880497	1.62566753605842	0	0	0.0964386663655691	0.115408674951631	0.0929750870739252	0.0385552573948984	0	0	1.607586027367	0	0	0
tmem64	0.0611441289407391	0.233230605295685	0.251155314446454	0.0981935237171117	0.0148618965572985	0	0	0	0.102494882473959	0.0453156129656694	0.113884839650146	0.0881274675690919	0	0.206774831562816	0.0420032965459124	0.0466596217851897	0	0.105077423591169	0.140399553950026	0.218229885847246	0.0928270695971799	0.202141358012637	0.0315975167464893	0.0212527215890045	0	0.0329285319143331	0.453035766413678	0.612781660085959	0.0356792646763465	0.154470389872454	0.175713377926173	0.100001390358914	0.466664547433354	0.105542483295883	0.0540347524799703	0.0638606305598661	0.193147985632998	0.168702341588501	0	0.149850280387029	0.169234578103674	0.296610760072305	0.552447123901652	0.077387632430067	0.241762617363838	0.152217543666714	0.178922884236894	0.119290146453186	0.213668917557885	0.11477785543721	0.185557964037082	0	0	0.138382856741681	0.0995149495489384	0.219426762505122	0.240233703400362	0.0449816865172535	0.231167181453189	0.119147755927142	0.46847585850894	0.0297328798078067	0.254931578839922	0.137757341883808	0.0774563339917122	0.240040752256603	0	0.0829228359552306	0	0	0.21737530730871	0.337837837837838	0.20522604663872	0.170642679067616	0.105268538849815	0.0550036852469116	0.0672817412830536	0.211519015062462	0.211472698306392	0.278055833611389	0.193252606309049	0.134038312636689	0.182738551874009	0.215420016283574	0.134345978006085	0.0829413641759906	0.223671777609613	0.251499841762195	0.226640494423037	0.16183035824316	0.178504042191742	0.22424895928684	0.25212294325716	0	0	0.130416349498576	0.279225344225855	0.00499586841681929	0.157208595310618	0.164235260940746	0.0885713263834248	0	0.031668318697292	0.138068132515344	0.694540908459508	0.178933547840946	0.0319052892096988	0.0995265119063708	0.16342690419725	0.167923989670816	0.201963119884601	0.062384485285736	0	0	0	0	0.145178994553931	0.186320973620156	0.100545211575883	0.0414860295795391	0.235426080685448	0.172849674351199	0.174588768204811	0.128870636304494	0.194795334022241	0	0.0701378233204841	0.066028046381641	0	0.103322363903014	0.0226469502244972	0.147890723596933	0	0.0469291848425257	0	0.0542994287700093	0	0.0499133483192484	0.112945168659113	0	0.0404904199666359	0.010708876996125	0	0.0105573767030368	0	0.0410018631474997	0.435260129799719	0.024768415316788	0	0	0	0.0298901834659461	0.0770867379975949	0.0463823286853605	0	0	0	0.0496455540098598	0	0	0	0	0.127307762745982	0	0	0
tdp2b	0	0	0	0.101558622114809	0.00462890529167195	0	0	0	0.0658388029935483	0.404867881362287	0.434985684112082	0.0761081344374087	0	0.149558571572401	0.0091391173613087	0	0	0.187857897776019	0.112184520133172	0.336690041160396	0.187181779101645	0.11950608085187	0.0227083575658453	0.246770724581495	0.0756684563459147	0.144989503125692	0.128369704749679	0.252791205902441	0.135516734421186	0.0761992509849769	0.292728778221375	0.326722229909831	0.112806257275842	0.243980773064714	0.299879738032636	0.120083861292834	0.245821575248029	0	0	0.211280929145614	0.188913721598961	0.146947944996404	0.180235853262348	0.273984345879097	0.203162346074671	0.16041394031502	0.602809623504194	0.106442436998027	0.126012551009646	0.499029024681292	0.255699733527761	0	0.161869921331218	0.233351890782305	0.147274022528374	0.0450129903201589	0.415951375975275	0.131382152949191	0.246893337721017	0.210702317903557	0.22361244590267	0	0.193596748569614	0.179983725932951	0.415517547051882	0.333717166741246	0.256272506633387	0.132737146951474	0.133319873741693	0.323601839149078	0.13712416641857	0.166223404255319	0.135105085079021	0.0796058486869897	0.145566519889237	0.0956804851924828	0.126824800229242	0.0941655052921014	0.150375939849624	0	0.154073896978761	0.294935834633427	0.163872906862779	0.127163076595411	0.170451949970955	0.112836996955206	0.31763714983884	0.116356498084843	0.115207357925323	0.0729705132162376	0.0497158869749382	0.131768913169613	0.162217716435357	0.192071296865396	0.497214623334685	0.195814774055356	0.285583771112598	0.343768119966982	0.159814907200998	0.151175810065298	0.293813126290966	0.280415566813464	0.200991797659048	0.0497542141819412	0.114236103178048	0.154659942564107	0.0524907101665813	0.141278834256445	0.300924917505568	0.161202557983066	0.224709441941947	0.115655099176963	0.0790291363299923	0	0.148069177919924	0.0970346219531129	0.194330709705417	0.108366364133995	0.0797536354697237	0.163293882130869	0.125192807683577	0.183555561581908	0.238588128035674	0.176888279451705	0	0	0.115118016424646	0.163399111267307	0	0.203108239076731	0.0633649419398227	0.196384927030647	0.033355017631161	0.0251251231131033	0.0442323200262986	0.0137843584729435	0	0.0820764930205371	0.136837693756219	0	0.143209027897119	0.0932102636816761	0.123708872103722	0.0438119686979623	0.0990020592428322	0.0261375041820007	0.218052197790484	0	0.0335942486646286	0.0652643435865062	0	0	0.236199271858707	0.208099783215728	0.14962574257808	0	0.107234811209171	0.0314763345178927	0.0879762490117805	0.136904590298232	0.0823634569477199	0.0113024490146525	0.0285274146744052	0.0885130791672848	0	0
bag6l	0	0.059871635214101	0.433310753270462	0.153276058171319	0	0	0.090893124309795	0.146972369194591	0.708253081482018	0.37831862180645	0.405388206132354	0.193222974951725	0	0.0637359561442971	0.00306919814129361	0.0151115296883146	0	0.0681540445720527	0.219871758723995	0.133239573069022	0.334470192317337	0.18584047644841	0.0561087791156518	0.0837184656984168	0.163161005083295	0.136269838682562	0	0.0716476084028315	0.0182748538011696	0.17192342434995	0.182642906785679	0.124314958810627	0.0267250341412311	0.042700605606279	0.060655320078124	0	0.238596829557192	0	0	0.132652635830942	0.139833942230614	0.190903711364996	0.235581914171015	0.0292218806798022	0.471031086148322	0.144171272072142	1.20911689982369	0.182649222071689	0.249618551394508	0.19896648978753	0.237614480010343	0.163580448864752	0	0.248442793733413	0.193972831501868	0.203101668690473	0.385668954626397	0.176194374758029	0.247223397740641	0.27818612150273	0.100349338908442	0.326430253549231	0.427954222238823	0.114624785779066	0.310339260807856	0.141541000890146	0.417238313611666	0.170827046943032	0.153456477545605	0	0.188673782536908	0	0.144713246417569	0.330316379981655	0.166895703202606	0.1962321976866	0.150808374995446	0.335696110800052	0.309664679526976	0	0.197065330230404	0.298578253850131	0.242083605735893	0.174146211419356	0.168336963687812	0.123245014263029	0.215187175197204	0.255351579087718	0.179693163215912	0.192655113057997	0.178784605693739	0.26913329799432	0.0604329903401336	0	0.0843682505399568	0.199999944034391	0.0938059320345254	0.0181303280501557	0.218258590397281	0.264585545703979	0.325512264700878	0.0402671456423304	0.33749685058879	0.0497408501706111	0.145607035731967	0.163310801190234	0.153374190250408	0.150312392387607	0.398272722472944	0.118032500252165	0.112477204128157	0.16839309927924	0.248624110399871	0	0.284820654029561	0.134264232008593	0.168755325939378	0.156075298708137	0.124259216142176	0.474150730361835	0.39599152904101	0.288287883461608	0.247035791073979	0.263655439613097	0.279167528906182	0.276740275646914	0.140215048037699	0.258983180332682	0.1040791882854	0.172074630968882	0.0754412463991556	0.16914322943998	0	0.118696609060843	0.0180473346187439	0.0473969590111099	0.0348795434965347	0.0415632780126103	0.037235794111177	0	0.0919388055310385	0	0	0.0386559976625199	0.0466589834873857	0	0.207841763593861	0	0	0.0345924057326591	0.0489431838573681	0	0.066877553886589	0.227996245200242	0	0	0.0553833183146746	0.0299025177919981	0.106932863532231	0.0869449688605176	0.0260619597029979	0.0123861097211144	0.151828740238155	0.0437474024979767	0	0
si:ch211-215a10.4	0	0.14151094116157	0	0.374606036791992	0.028846190432943	0.0956028184784981	0.155508312885349	0.152625152625153	0.830029089564917	0.679079033978004	0.912941607997085	0.600684863857661	0.557491472369611	0.194158140651582	0.0237380312266715	0.00882428726231782	0	0.135846613615711	0.274485785280406	0.102632097555228	0.231605384815282	0.352882583165648	0.0715486057478775	0.235722759844587	0.396943460725471	0.037567292412534	0	0	0.140456878518495	0.592687924098963	0.414850187095155	0.397945293372153	0.347317816450402	0.299289052571077	0.220336963825525	0.279739890397962	0.2813571701933	0	0.156641604010025	0.335583990274711	0.512044779055143	0.536526906854309	0.613589505132771	0.329163187513519	0.765104225207184	0.546953581206427	0.483517572697569	0.66228990394637	0.605727297319395	0.436761693184704	0.691859591491216	1.47561585850667	0.509540719115978	0.56878994569068	0.621598644008682	0.572117164238881	0.464516289553533	0.534870454012359	0.831730601896148	0.722782089610553	0.402314866925614	0.294500416592054	0.766831179867597	0.68899428979633	0.994461493596433	0.665188269790279	0.909196387192862	0.45847285847844	0.799941274911383	0.406025823789131	0.67332738279493	1.23747694597446	0.749485958310423	0.941523292789008	0.723413137699065	0.741274102853813	0.600515675383473	0.645117694641979	0.522606362229473	0.789643206375988	0.620373385218778	0.610636969983739	0.647587210640102	0.40709855897787	0.425024736000796	0.420705763988203	0.739063976239716	0.704411066402016	0.577386138850138	0.617294180028047	0.595985463835075	0.732556624462666	1.0459149448403	0.21418779986292	0.654509502402544	0.580806648751592	0.912523581420482	0.265324884776178	0.48975751939673	0.401545141019535	0.455806017450616	0.40323695754661	0.567156498377463	0.702566683702691	0.5653451158869	0.517674038981691	0.461758708059484	0.363381540558512	0.633651325407022	0.463851677627564	0.487354625484752	0.530728425402585	0.369585486315476	0.320185292654786	0.420431209638988	0.189143340276093	0.585660312845134	0.498700013190569	0.372581164321532	0.555493432624056	0.827764196918634	0.415768926812169	0.583009450263088	0.3821446467003	0.433936498702466	0.605983562911945	0.455757823100025	0.469563288778542	0.320578919253536	0.564922804972125	0.105192135841019	0.485152092511409	0.320233755366292	0.32821852575739	0.217398391534709	0.127085629198953	0.28387255106176	0.256868857900248	0.813408240843861	0	0.295479586418421	0.176507708169747	0.259704820436925	0.215073394115661	0.656076387989529	0.627248956802824	0.490570149228324	0.0373452716229266	0.313552917795694	0.321568623458271	0.305080958407927	0.173459347860884	0.197083612055401	0.621696155873929	0.155840236473256	0.182003494467094	0.35958928390344	0.276767915250655	0.452872212184642	0.168971993422109	0.496215669887164	0.0558614040032107	0.393659848577282	0.430323106356222	0	2.53663016260618
abcf1	0.129419442323976	0.0274605507769355	0.168796407032219	0.283917357843757	0.0337383421370707	0.0693734655904836	0.126328963541118	0.292141396435875	0.266106304581882	0.27357595961278	0.496583222051697	0.214748720262222	0	0.123944548828144	0.0505749810346086	0.00386991512502148	0	0.314788681217596	0.481869003132748	0.431084348225159	0.386528556026174	0.231874968414154	0.160520198763374	0.696386115473614	0.292813268472784	0.548182005735622	0.829912048686667	0.0992417927037434	0.276490067861655	0.423394586120074	0.740913152387238	0.433305668283585	0.4617060852273	0.462409464680888	0.279146213856144	0.447436239133676	0.357582516944188	0.14427932477276	0	0.275502064301542	0.492742620043421	0.356801832218905	0.365656315167011	0.252515954134304	0.914942135077743	0.262810246574198	0.123658307365089	0.365872914304443	0.396735469770329	0.396178788630358	0.35373972310918	0.789199543429321	0.375302988158661	0.552377827150867	0.228118464282072	0.377501939103365	0.496405598461176	0.437524480956798	0.489056594801011	0.339908284334955	0.465844693805364	0.34073665714217	0.514752632497232	0.274560958791735	0.155371011017178	0.40409020769854	1.0083662957605	0.425042861641468	0.353075500494609	0.483120219139089	0.536184158717724	0.35994626112885	0.283378722478047	0.301150698963866	0.204506615125722	0.353450379613692	0.629054498714798	0.312117783620314	0.447037520318633	0.238145456148269	0.322064485846506	0.403560136260723	0.338780835070004	0.499175690228043	0.291853235939699	0.550639447508116	0.192319650272799	0.359027542236045	0.320572340184306	0.303414672971699	0.486778553846401	0.241954875738142	0.243546312501447	0.389282956958116	0.219915552427868	0.333454622157108	0.222308714107345	0.423044829790468	0.462921374626972	0.296454818060988	0.0808927391918864	0.403861505507842	0.378515833517859	0.151224269752937	1.2793947878156	0.29464523909485	0.277091651817443	0.191939904844021	0.616477948852883	0.60724645368838	0.478466820665199	0.473457025840565	0.481769541381088	0.688440348881051	0.446037951366678	1.05150511387617	0.290321800717699	0.286633606151873	0.434205962105596	0.391692514400579	0.452872618137921	0.44178004748834	0.51521026908323	0.6542654590445	0.342230354572649	0.551192495055449	0.368548887510935	0.267771637100136	0.297651920946786	0.499168034244306	0.261582090916145	0.581693959304873	0.282511873817883	0.489582184693398	0.0556190040830987	0.0891822020967156	0.0408126617201721	0.173128230001536	0.316968306661011	0.117361249662586	0	0.0537098248496439	0.0707288716468292	0.211136129216496	0.167538095130873	0.195944603725552	0	0.0749737591842855	0	0.100984747156967	0.043598771299886	0.087728532828017	0	0.384670846370437	0.079788598772798	0	0.0879271743947128	0.101989752216735	0.116040246889947	0.112487255965943	0.480362700197426	0.161207226341632	0.326942221116226	0.0840504438857435	0	0
ENSAMXG00000011818	0.0707846117382847	0.350826816036904	0.128800793934615	0.332605296886887	0.0948063775371116	0.148348376331477	0	0.0858000858000858	0.463995971771665	0.315936618142771	0.586669748831023	0.696987893382836	1.47671611235604	0.24118548386313	0.0280074144429792	0.00849343457507347	0.205254515599343	0.385082304895135	0.39726245554979	0.382959932453811	0.152347620438068	0.697910583631577	0.321087802762357	0.758400498728955	0.599536469600303	0.348419953148219	0.0841750841750842	0.556691129184588	0.543505720049504	0.558421036459097	0.559754615250602	0.993655976563263	0.545086292996914	0.371642457518252	0.184864322401194	0.364847360367744	0.241492256276048	0.379175500663017	0.100310963988364	0.374488199542853	0.607056926206705	0.612201976928744	0.669756110644663	0.480117256637783	0.80046736033158	0.673951406468553	0.370589615440874	0.466926126306396	0.693325607760973	0.777944150133612	0.341720138758343	0.404252738812305	0.291918112732812	0.540115243273811	0.292256437101507	0.500013024371535	0.739844671942084	0.570121754882079	0.459598156775226	0.623798232163114	0.732100244408842	0.738539746383546	0.613772713865549	0.703635232983829	0.590406021762372	0.455881256996043	0.576401514099042	0.392051398135034	0.412366562760074	0.0925240562546262	0.44394296750609	0.39981125741828	0.455281033072973	0.529738383316722	0.432478796087275	0.896055553882674	0.370278590969911	0.483433156770739	0.491757181704625	0.130228681564828	0.54703487154682	0.474024718291369	0.524619533488962	0.562464677408898	0.877329346097008	0.652032647939251	0.545741365111082	0.420244191983566	0.47964626800421	0.532440602879518	0.504120769745212	0.468057175665339	0.413499758709072	0.185680332739156	0.0880777903043969	0.498402943274738	0.619113090163469	0.488433324272793	0.658216322691724	0.37458428389986	0.675272487071967	0.228138889752687	0.859867084613805	0.302459824773405	1.7136547934184	0.33975406263884	0.424589802868566	0.452013546461785	0.445594364975244	0.722168456659138	0.535436058175819	0.705348518662194	0.742115963842284	0.278712083367371	0.567305105700106	0.855319868307877	0.491956273363638	0.452743403288225	0.857366015543077	1.04688806426952	0.100325981336511	0.686667290970711	0.52742698697905	0.570575723383601	0.277362924704986	0.191076210738638	0.396262979663288	0.535956788380839	0.759697206187591	0.240670290015315	0.289557327367214	0.360964249823389	0.441113588683525	0.434799032237562	0.0853317677851054	0.210414048115642	0.185309288045596	0.2207045380081	0.378261483837523	0.0457940458581575	0.0591394034016985	0.125860703442113	0.040644352064995	0.406009388456855	0.231500543600981	0.333252109429678	0.252905322430886	0.0299571612593991	0.0248725282925009	0.195134040801427	0.236006858863063	0.0666435635646309	0.234399534532103	0.882759449841825	0.209209824676438	0.171237790936833	0.191554843791977	0.140849384935436	0.249955093698055	0.112954223335881	0.367222895162639	0.117553316189116	0.570326046045841	0.100746831473629	0	0.75947444368497
mrps18b	0.159832659792816	0.21811503449869	0.973563361287948	0.585849705042192	0.00213163711862347	0.050865734806405	0.0987020678083206	0.366946860426834	0.333279022189522	0.796551765683098	0.287792642176746	0.759425204596591	0.433604493072241	0.228728992416692	0.121839115546944	0.0490775596981518	0	0.423370393569857	0.568507579442667	0.484561652839284	0.221154114793543	0.708154775413534	0.428647448953647	0.445008528025909	0.262842858023558	0.301179288575886	0.500308450514759	0.0571676842514463	0.171522512128017	0.414752561356914	0.392604208637739	0.300145846783444	0.490406038879363	0.595390100991327	0.39895936930776	0.211337605207199	0.699716626059886	0.46204641138733	0.470353542460045	0.721970590275787	0.720589377221769	0.720396131073402	0.748893260447673	0.738978022553446	1.18339193146231	0.675471949903291	0.875572180766607	0.760354863717312	1.16540313600664	0.752138393227095	1.03252847178028	0	0.296807469209993	0.976701642223032	0.732395123794478	0.617162022589439	0.657881199748925	1.01037944549621	0.697692755836136	0.796866770072693	1.64339472163099	1.0371881161805	0.878682775290581	0.898849179739161	0.726076462298728	0.870751709889503	1.21185093082736	0.883222619249433	0.668411081068741	1.36314893685573	0.864544197668073	0.96573406196628	0.602337966698745	0.660880919755004	0.6225945522748	0.294716769227363	0.855220051541158	0.323543124380986	0.964698547118013	0.200976169968418	0.871930028665926	0.817592581994215	0.828322585494342	0.857957800627808	0.840296594393131	0.641441642328332	1.00967841940008	0.779752511965099	0.563771379127553	0.730814840310121	0.697742301519676	0.650802843948759	0.460176401143314	0.554861626325389	1.00540060389043	0.723061548206648	0.902472708574632	0.931423024071835	0.776167940197723	0.888139497759718	0.702642427633233	1.21833797151528	1.41037851933401	0.583171977997125	1.85002814204867	0.827480526108538	0.65994465003706	0.449370452090102	1.00556716830635	0.886648912156099	0.60214799429591	1.47305100526882	0.333591081313481	0.401929560806101	0.657242060148772	0.730756220158735	0.9089854011141	0.584914625163979	1.00563667308018	1.25371108467029	1.52737475851566	0.681502347830056	1.01334532747968	0.866559605029641	0.497290295588769	1.13233263295182	0.595851034125351	0.631055249917744	0.738361485394638	0.598053839775463	0.356039777716306	0.41249737066244	0.298719624201316	0.298191823357886	0.0724636954870013	0.120035099991287	0.0271462504241602	0.10373186828544	0.0694214408012716	0	0.153623643577402	0.0905612077779289	0.233634539785294	0.301742606527617	0.600404330456616	0.0337272661231564	0.0630715862503942	0.0293711633917819	0.155412230942575	0.176067478975875	0.269208607986442	0.686223860548292	0.0415790042660058	0.423342504434638	0.411282063442446	0.544960250129777	0.287506645272861	0.32097119162834	0.364028847476721	0.325433623649786	0.732157721294526	0.184376676592569	0.63404708822844	0.109406897654111	0	0.594707106749926
ppp1r10	0.0389635690629262	0.12548868402026	0.0893415527561869	0.287268603364141	0.120401775783808	0.453025137636494	0.0591043715292604	0.47206805019305	0.261504726630848	0.299643880284602	1.07999895862693	0.0726068773234201	0.6952191080699	0.0649587981020824	0.0541351758705395	0.063063336117794	0.985027580772262	0.216497031086326	0.0442780765036812	0.368866322559393	0.159931869621763	0.384103328257768	0.0344700086212182	0.159145238095448	0.174617385392572	0.117707386213921	0	0	0.173172172636197	0.20077308796803	0.512040241752593	0.197424564352631	0.0558178996840707	0.318170930657316	0.203251900352114	0.139877254518659	0.0465773345188018	0	0	0.301614962907077	0.197802262204666	0.372100112931906	0.379281819625104	0.2035312661131	0.0585897237534777	0.180327674733642	0.406506902864064	0.166339836300415	0.47976437651009	0.111321766536792	0.0590054048950884	0	0.234198602029249	0.240194470009578	0.0823844287032846	0.269752644497115	0.361887000019244	0.289114482402054	0.330420647506605	0.267111754076024	0.375966375982521	0.396681078581859	0.359585023831112	0.330463070592035	0	0.183237629835101	0.611857892546003	0.145568580289424	0	0.308641975308642	0.132836116544145	0	0.211175183113111	0.120285037317763	0.178639154790568	0.225896731066828	0.207872002558449	0.449683138103762	0.505668706549461	0.437600134174464	0.257695617097315	0.167090000774584	0.195759483267563	0.267175892212923	0.26065915856847	0.217073172718167	0.0558002818530546	0.231016130122222	0.249548275384988	0.377397563389702	0.139651785118063	0.122095928637822	0.101909203916799	0	0.663190982575307	0.186193703573247	0.146145200191831	0.325135073140317	0.339347913635544	0.239367559172207	0.249467496595627	0.366839299465051	0.120246107021424	0.0392258388445637	0.55035158373331	0.240796610142631	0.215952234716438	0.231169885662809	0.26287258580151	0.155762890823969	0.131449453817662	0.174250653068035	0.117820570077592	0	0.316887065624883	0.134264232008593	0.22152844982096	0.254525711837157	0.0873542386986682	0.51013299743945	0.189633158665656	0.20197763824518	0.215573321991413	0.176803053043389	0.396772705361965	0.205952013180929	0.0978642581272739	0.13967992531337	0	0.206304400424945	0.0666391098768648	0	0.16833576175375	0.194303155796683	0.40627327619014	0.238385884212562	0.667437960660863	0.316969003038627	0.166891149236705	0.833517043532899	0.204645512158215	0.324178407226854	0.327585022307057	0.0943729156400127	0.195952244859166	0.100459758227259	0.137741046831956	0.147563791438111	0.347007391470462	0.240805458934306	0.372163202383999	0.195699325729031	0.067264875627245	0.229699285045815	0.249684290346961	0.105192291508878	0.186134396836748	0.288835276008262	0.217020584041489	0.187618998993812	0.144664823844342	0.0358038533135859	0.101321082244523	0.0544965566891572	0.420219124199108	0
agr2	0	0	0	0	0	0	0	0	0	0	0	0	0	0	0	0	0	0	0	0	0	0	0	0	0	0	0	0	0	0	0	0	0	0	0	0	0	0	0	0	0	0	0	0	0	0	0	0	0	0	0	0	0	0	0	0	0	0	0	0	0	0	0	0	0	0	0	0	0	0	0	0	0	0	0	0	0	0	0	0	0	0	0	0	0	0.00330140217153029	0	0	0	0	0	0	0	0	0	0	0	0	0	0	0	0	0	0	0	0	0	0	0	0	0.00470084304919244	0	0	0	0	0	0	0	0	0	0	0	0	0	0	0	0	0	0	0	0	0	0	0	0	0	0	0.0201955331519774	0	0	0	0	0	0	0	0	0	0	0	0	0	0	0	0	0	0	0	0	0	0	0	0	0	0	0	0
tspan13b	0.089888764831384	0.247899994302129	0	1.85290720357954	0.066587925019179	0.0880902043692741	0	0.676946911578743	0.238017578777898	0.352436607637598	0.311530380847951	0.738065731858218	0.692375579620754	0.0631652530386708	0.00788693292952237	0.0252907639315656	0	0.703800893850651	0.332311870021178	0.636467038942418	0.127471767260615	1.16362065745312	0.160594940247764	0.520091533337884	0.88081360945594	0.271875569585758	0.657289814492019	0.506646289069857	0.406533809620367	0.463978524002542	1.75595475527103	0.930288566764615	0.367790359355543	1.01728418622705	0.178894423349861	0.747278201513808	1.39163453389794	0.0746057088288396	0.616498709864936	2.59442710110801	2.15277677797293	2.05152975174783	2.60999020084912	2.4112312014107	3.41360178549933	1.88590204602539	1.42995828556478	2.42983332920994	2.20407385596293	1.42297576556744	1.97956700415257	0.372448227894514	2.18801393695122	2.18806555493091	1.72560447754588	1.83951974415031	1.20581344535056	2.31654647338762	1.89830051010151	2.34295523288148	1.79854645692201	1.80251413967301	2.44260264550978	1.45529112856376	0.590652412568127	2.34881382926155	1.326727974786	2.22124643606524	1.7042572943239	2.28736863655053	2.48480276336077	4.22833343472401	1.73088122964402	1.1057594396822	1.71574924771983	0.997966871401627	1.48934612204625	0.73717954051114	1.33289106118366	1.17256163736926	2.34603233431183	1.71755104898906	3.05583056095029	2.0116262079599	2.48450054339836	2.63291195395288	1.78831056291723	2.2543420806368	1.88046283055215	3.23857175038536	3.61217587144445	1.21889650776398	11.1836138324382	2.01511876116618	1.89654933903181	2.50114436421443	1.67557826083271	3.04982618284817	2.48314261506894	1.9531294030207	2.88591995919736	5.84517151127355	2.25577982123096	1.39582362927609	1.6377031657694	4.79326855777083	5.50107846015147	4.10303479019778	2.72896018058648	2.27828171748481	3.00666479949747	2.26838811954083	2.72409601725031	4.59918808378752	2.10038446996147	0.779241711649298	2.16227909757349	2.44334340852787	2.54576103387614	1.29915279408965	2.04333006509689	2.00907368703155	1.98586133238062	1.55882937129436	2.5871026606971	0.827065234610801	1.04579332542121	1.95689662987127	1.84158525324285	2.66902077499765	1.35335837884636	2.14645361291928	0.117893527084794	0.363187206590853	0.065076526312012	0.0368556254583918	0	0.0671904529454046	1.41377216284717	0.317199520113471	0.132530755868418	0.00759307208103327	0.114394240231251	0	1.86696263662063	0.062014699761606	0.619819510884232	0.20614306328592	0.23208980645666	0.0667701585835055	0.0123207636902166	0	0.031305665386265	2.41947711264832	0	0	0.0799740036950323	0.101814029841371	0	0.0516393781241824	0.19476021660803	0	1.24194247491416	0	0	0
khdrbs1b	0	0	0	0.142149088974112	0	0	0.0763446196129328	0	0.0826089364539717	0.0295136736850183	0	0.0447451317296678	0	0.080730644752389	0.0236376581903469	0	0	0.0384721050579188	0.0394010190332849	0.0835130447663901	0.0235554613337102	0.122668070736546	0.12120697112485	0.113875213096678	0	0	0	0.0467246051770863	0.025109382205348	0.0233426704014939	0.0861502187918785	0.248947755548947	0.076542132616899	0.030962148480852	0.0947159535674055	0.04044178607104	0.190685002832296	0	0.184774575018477	0.254114821278141	0.50831855841483	0.200567781003551	0.354629018627731	0.441602567968203	0.278584833629174	0.451036624170828	0.492200794455127	0.305715908692614	0.222736589772384	1.01146634362729	0.151114719604469	0	0.3221000588731	0.0232202175480407	0.210883659181563	0.203074009084771	0	0.104099894304351	0.249946835996962	0.139209918743513	0.1063511716935	0.358355274307748	0.280456927796341	0.191289342303532	0	0.329440331021133	0	0.240595915595258	0.551186914656024	0	0.14534938639663	0	0.244315870318998	0.464859996976399	0.511306178496735	0.0975105847603442	0.266043515747149	0.48815081490628	0.344973464843749	0.0656685053848174	0.307633044340584	0.122171715870947	0.324872733145441	0.152269047518642	0.136297146023192	0.102853079034892	0.174430036851455	0.123683320622687	0.195212230117439	0.536403447284222	0.230536464734449	0	0.364834584982177	0	0.0790538831267392	0.315199678852859	0.341076688679667	0.108320788899871	0.251132183021254	0.0337006706433458	0.449371665658386	0.929137866556875	0.135096084143788	0.310915067879635	0	0.261797145507172	0.167244183320946	0.23101420216481	0.239250647224305	0.0812048053449274	0.156088567107277	0.138813864107038	0.36639993071351	0.487135308924498	0.0438981562774364	0.100288831835687	0.184839609672198	0.0119205140125642	0.250650131090158	0.0713862495806058	0.249671154369218	0.126476431111053	0.0700374075912676	0.106445492976535	0	0	0.0490821170823055	0.109487039474747	0	0	0.0388091173397761	0.077050506607081	0	0.0285902164279384	0.0242239019101119	0	0	0.0367487634041114	0.201978785701334	0	0	0.0270076208854576	0	0	0.126097085134273	0.014127486437613	0.151171579743008	0	0	0.059771360024046	0.0476414081833493	0.11256193705039	0	0.0535320119380116	0	0	0.00472726069424551	0	0.0276747784053513	0	0.0516054454065993	0	0.144739856301687	0	0	0
ENSAMXG00000028044	0	0	0	0.018849146510646	0	0	0	0	0	0	0	0	0	0	0	0	0	0.0066818286658229	0	0	0	0.0414843085602871	0	0	0	0	0	0	0	0.0165389856970852	0	0.110426467015614	0	0	0	0	0	0	0	0.0104684418352435	0.00904666268613508	0.0209669539838261	0.0204681055744886	0.0296983538202477	0	0	0	0	0	0	0	0	0	0	0.0159723996933299	0	0	0	0	0	0	0	0	0.017968354134698	0	0	0	0	0	0	0	0	0.0145060613577383	0.0371818915920935	0	0	0.025190503180301	0	0.0945626477541371	0	0.00580890179282014	0.0272965137874951	0	0	0	0	0	0.0254061167766752	0	0.00814251352878623	0	0	0	0	0	0.00364473194089994	0	0	0	0	0	0	0.0665287304322372	0	0	0.0149833834277786	0	0	0	0	0	0	0	0	0	0	0.00363584668507132	0	0	0	0	0	0	0	0	0	0	0	0	0	0	0	0	0	0	0	0	0	0	0	0	0	0	0	0	0	0	0	0	0	0	0	0	0	0	0	0	0	0	0.0227504368083867	0	0	0	0	0	0
kpna6	0	0	0	0	0	0	0	0	0.0309795101519855	0.0180744428199164	0	0	0	0	0.00321706847851963	0.0136064048068707	0	0.00424104217674034	0.0169707830998154	0	0.0135545434829755	0	0	0	0	0	0	0	0	0.0149670127040004	0.0579962412179463	0	0	0.0165152766308836	0	0	0	0	0	0.0253222783747415	0	0.00556652780035314	0.02518955137409	0.0173812987654064	0	0.04036294358875	0	0	0.0273295727841182	0	0	0	0	0.0249132274582964	0	0.0744224815432246	0	0.0164247569885753	0.0460617227084293	0	0	0	0.0197636270208309	0	0	0	0	0	0	0	0.0283193860357107	0	0.0290964912809538	0	0	0	0	0	0	0	0.00613652792795225	0.0018697124531824	0.0336595086645304	0.0150197814049239	0	0	0	0.0141979230894848	0	0	0.0216936209907477	0	0.0337672691360776	0	0	0.00553378013074109	0	0	0	0	0	0	0.0138794431567406	0.0389126255904991	0	0.0050982847330844	0.0250727108614984	0	0	0.00567245218973672	0.0238543941929375	0	0	0	0	0	0.00178708204171979	0.0304525245142822	0.0217341221370728	0	0	0	0	0	0	0	0.00334876780414263	0.0107730759286391	0	0	0	0	0.0126132512294767	0	0.00178298409132445	0.0104685843019391	0	0	0	0	0	0	0	0	0	0	0	0	0	0	0	0	0	0	0	0	0.00827794011738119	0	0.0237463998367488	0	0	0	0	0	0	0
txlna	0.278533995454135	0.511906646024648	0.0516811890807984	0.266704313356271	0.124664793044023	0.0890950528495271	0	0.31501023783273	1.12422005747562	0.536394395442434	0.610099420001254	0.501946587985029	0.583831772903337	0.345812320268146	0.0884505455317867	0.0125573345490367	0.13625463265751	0.173300795669133	0.144289587560171	0.196350483558484	0.141292778906407	0.175143300444976	0.145724374977758	0.0388508431379664	0.185480438634782	0.283067610182347	0.11883541295306	0.720544571718537	0.221340591593986	0.442373283923943	0.196734139548032	0.300641872196714	0.110007375084923	0.13846423936459	0.437051188434039	0.315452600425555	0.152328036635541	0.185391175380052	0	0.150193775067791	0.242639666011396	0.11876612980831	0.243537903607243	0.177767989386117	0.224006467283541	0.4134156033711	0	0.235191436717944	0.163984734726663	0.260592035737537	0.174960483164898	0	0.133696989143804	0.252807858937293	0.23361383284585	0.256878778145703	0.0640040962621608	0.142206143512093	0.0165598007524773	0.230863741477323	0.263187796982884	0.414579060917817	0.292478344433057	0.224648438354917	0	0.153510038468905	0.140439575872481	0.198421753738271	0.309696596175798	0	0.0927404802083618	0	0.169173147351729	0.0741352134163251	0.138846667606234	0.281344265630319	0.0856914223283967	0.187832061103589	0.0955794504181601	0	0.133977961634522	0.198122297538368	0.171792944901001	0.17617380696671	0.163202109252038	0.277768025601628	0.029872043807069	0.197406083853348	0.194689794472086	0.180275895410926	0.151933891117983	0.174456327031899	0.466863151658767	0	0.436783634787469	0.26541004825605	0.140301545460522	0.22179753177121	0.330648051720533	0.056323292799901	0.154359430904187	0.170626454109554	0.135915732246008	0.0462269558625025	0	0.202020274218106	0.295827150669644	0.162459735056541	0.0514139266805415	0.182414647646744	0.214362441647829	0.0519403873686504	0.19478989054996	0.145802350333887	0.0648365470648495	0.182368603421235	0.208642318494877	0.135521235860697	0.244754712669288	0	0	0.155015557339874	0.150079795358935	0.180656153989917	0.122126641967841	0.094683520333286	0.0823007012493512	0.16188722376972	0.124700093872053	0	0.078710224397188	0.123981781694935	0.491397543498249	0.469696141370383	0.144768767534558	0.195634193137206	0.172986908087244	0.196829556488444	0.104626741790574	0.426874477585044	0.316152669251757	0.113593905863683	0.152790652561167	0.257463869122608	0.190219573234288	0.727430403102424	1.52053270567955	0.382978113212102	0.390498134109284	0.126584910402696	0.269040094838841	0.339064449894609	0.221781525928666	0.293155692832303	0.27550464502782	0.811770023624079	0.327123627860524	0.432417327978719	0.931873455103364	0.213937482768087	0.380742850417701	0.122987834949877	0.173379939735909	0.345997478233619	0.656814449917898	0.617531710854064
eif3i	2.21538982532748	2.11406930684004	1.28165359903609	2.43581799138496	0.803351963675811	1.96646866565184	1.45979409429208	2.87644032312083	4.85578132574077	5.91957363950579	7.44482465718105	3.86394407821723	4.90367630798911	1.78954508172614	1.08438887911116	0.3400153134762	0.170905113480995	2.16424606770335	1.89976189754781	2.63634045324106	2.07715316827092	2.39448969561519	1.90600645665785	3.03580933145486	2.47906684680022	2.60971852174182	2.61393856723793	2.80358517630437	2.18669840509606	2.97413989870349	3.06669444311462	3.60990522111863	6.74696520189722	1.78394140467875	2.42097708602396	1.9982061763387	3.29425852839666	1.74550928598215	2.00365454603397	3.35034610038719	3.29582872346736	3.23268667373828	3.48284093628305	3.67338567080132	3.25906876740039	3.89498560513904	4.1262474003055	2.66711541688417	2.8667820879136	3.53667859194045	3.37290869417708	1.8843163931913	2.91217577434096	3.52683313773264	2.91435425823182	4.03837519319624	4.36373695007729	3.50529897014101	2.76869988809894	2.76520788648917	4.74404191000127	2.66460807186286	3.21663828256079	2.62918091588999	3.1401310443021	2.87495451145403	4.53442526600485	2.29107726673612	2.60657463163311	2.98574983408224	2.73327847744102	2.6102931701722	3.69467472235726	3.01235817452884	3.10521176126679	3.50273864725737	3.36467821333263	3.12457927364531	3.83855625608986	3.28063659953698	2.83049978548889	2.83349895591705	2.95777339579229	3.33289899094853	3.4318866611761	3.84317777180486	3.46899205606233	3.21329120696349	2.85356991425393	3.25839495230545	3.18043387799382	2.89368639377621	3.83265133896084	3.85620382820257	2.03984340070847	2.67086069072451	2.87872909258655	3.75537356714033	2.94657699575454	3.65533028323313	3.34197131474124	3.13999569702967	2.72762594049195	1.7573444698291	4.11588413652289	2.74568853306508	3.35489235539937	3.03560705918243	2.29517337822984	3.16558834689055	3.08899738037222	2.83193729672712	3.20531576755898	5.25225646502096	2.241824947127	3.82940962629496	2.74515017256028	2.96873073887573	3.88655744457082	2.43204947460691	2.50887261333938	2.86016361895296	2.9548043730226	2.77327013532043	3.54441255575192	3.74174994996142	1.55284477703656	2.36291373871902	2.45273541373914	2.43821061653657	1.61676034660512	1.97657671462855	1.84757948300156	1.36855513671127	2.39200238138018	2.70662521457955	3.1933010322906	2.98509035173336	2.33204305930279	2.23273605165703	2.50460456966249	2.53300739419675	3.61225643482458	3.1504387233092	3.65301425555936	2.95306640324758	2.71814588160548	1.96567473916913	2.01850142264034	1.51192520291615	2.1401971618744	2.0774590527764	2.01886508744411	2.80408816754411	2.19790273712659	2.39747668734252	1.40426146998967	1.40257072683084	1.63886695084992	1.88065532774101	1.74245119051308	2.88485839005723	2.08580600847164	1.74334388637076	2.02130223019087	3.14658948392165
hdac1	1.07862669118973	0.982385721094005	0.292116905631149	0.701799216878036	0.0426131542573892	0.0840304346064219	0.431023098189966	0.830952941310667	2.10204023867051	2.14998878110521	1.8103687744231	2.22795128487027	2.72369111096967	0.498379037576826	0.346400702909745	0.148181161396256	0	1.03598842802955	0.339390223715467	1.08742120618269	0.668357628081877	1.01971924602954	0.709559574203336	2.83721280048069	0.391637023752554	0.870738984611912	0.318970930061976	1.23908325651441	0.496868104555041	0.815690186059239	0.8718729417737	1.1378445514989	3.34104683072822	0.583785282146911	0.752286460972255	1.22888803501914	0.979464870161052	1.22685383831449	0.214017577606146	1.12683219153389	0.921900930016455	1.10942942660494	1.7594249710617	0.876899987943077	1.98380345333912	1.01710730593011	0.967833346396039	0.715923583905838	1.14545971692464	0.941119445278342	1.01582824962845	0.407215122344574	0.345314860393102	1.15933025518231	0.808718714129392	1.33607677927761	1.36674131117312	0.716557146450654	0.62019605899084	0.748123742075452	0.846360340126311	1.6878728721965	0.999520227314772	1.1737187323814	0.295204340604023	0.891868170378451	1.49219862321812	1.32550324775238	0.446133338350446	1.05494481496305	1.11683632506577	0.839159956215361	1.01745409789047	1.37142985556805	1.35701137657731	1.29738962431633	0.962584791469547	1.7919601189835	1.21572757653536	0.982661214902574	0.816075901762503	1.08561329827737	1.00954117229645	1.19321998879189	1.92501821262957	0.730216761774511	0.714408052346868	0.81914442946303	0.898744032169576	0.970374724997697	0.962439716485052	0.934244493067361	0.862599810960925	0.566354357939209	0.161017747719255	0.866644080758283	1.64242357067679	2.3980793018244	0.957632114634263	1.22825690996258	0.741136681431925	0.978664304938219	0.880399853047859	0.906680841009275	1.08913962937663	0.798425673143569	1.00132466179037	0.817778044076553	0.751252978580209	1.08910014525429	0.804336046726925	0.844027327506148	1.4640207190331	2.62517091051372	0.567716508585005	1.01552563977515	1.03810604649864	0.455576245602041	0.634737098902685	0.86941537888128	0.832898233252211	1.03169200243809	0.688841932359268	1.11577411943334	0.653799495428167	0.840187750690379	0.573657609498686	0.65989980012796	0.343414037582945	0.49033548100559	0.441509873219191	0.848422377321047	0.272914803636802	0.462072334054565	0.164450304996987	0.257543486183837	0.350633728705008	0.414027513076251	0.675732193522599	0.188413459051311	0.167590543123105	0.25647719301	0.407034928695013	0.802585249986021	0.521424122983342	0.483055055333544	0.767181372592623	0.379559109300795	0.177712375590988	0.439946539975586	0.289226189900041	0.333167218326376	0.246496887265953	0.721096380857683	0.719852205352693	0.308418195822776	0.475145110364041	0.295359192439448	0.415658620879792	0.425414284059617	0.591163554382897	1.02117855603356	0.832731747064831	0.190778252127884	1.31666074987741	0.618467437689406
marcksl1b	4.10644777983127	8.25865071482035	5.05562149310771	28.9352366246455	0.627220408849158	1.44380924467845	4.1874232630942	19.2419186165937	0.755102271932249	0.691232128292666	0.782782092584351	15.4835592661011	2.33118105379043	2.63972251524987	0.688588974068129	0.22640712209346	3.99041268132235	6.74137389721949	9.86677798343078	4.16355012410897	2.32261988087491	24.2702082114861	4.79465674137372	4.64254447238475	4.68836541633006	7.08237177002019	8.1495691358176	4.34101859584048	3.53079196466957	6.58531115876537	46.2247107060714	59.4825035770987	113.447183552207	5.24217711625965	7.30592754720667	2.06155649734635	22.4036123771509	3.69876173861423	4.62129521005107	50.8682227811722	38.4887525199286	31.3276175683203	37.4583898567517	39.077247188823	12.2124750791145	45.4233744552817	36.6505152504699	47.019784695644	49.2140247212544	46.2347598292612	24.2188043666066	39.786832063514	37.5298545589986	29.2490798222896	36.614836516117	40.4638707349854	29.7869701922411	44.243996303199	51.3475892896176	49.6615533336916	60.7728504890924	43.7921950599535	45.6316270682236	45.2937727993657	3.86142711395993	41.165118850833	19.3619250738781	48.7856356652563	51.051753507365	25.3978525854821	42.989261748158	29.8541577311111	28.7486089723619	13.0106414061999	22.5791240876649	50.6298855317078	41.7998598746796	41.9039646159422	21.2821672356597	14.2137324086381	44.9830027042308	45.9658360919665	40.9602620237017	40.1673426238564	35.4877971288914	35.1815402336488	39.0574669554445	43.4780642151904	38.4859362451281	41.549812613364	53.5849329753152	36.5134330348109	38.7191122297695	42.8965890633715	32.4570783024211	46.564682086814	38.4292801241262	18.6577211543437	43.3082481230295	41.2959524694007	39.9513262782228	36.276734911492	25.1555548752786	31.4141171320874	48.6199565719893	47.3137785663526	58.925770082712	51.3718675642406	39.6872798360913	40.8635648488936	36.1882812133775	49.7978716592262	42.0159751422643	26.3611365468584	39.9046465195923	23.9177908076339	45.6326718580021	41.4487478827137	33.5420416362032	54.7147143583343	21.1675242621336	44.5062439313447	51.3932465948906	53.0563783449107	25.9170638280147	15.0532267749112	22.0924387890134	37.8910631502661	20.0456139189832	28.3327559840791	16.6833050998528	29.2395470989889	9.75726670668223	13.0636672547628	0.702673420310004	0.479612151132087	0.931208431118226	0.985412848519313	19.1151545061448	0.697631627115487	0.725787783014828	2.74047438345851	3.61131468088172	1.91547521723534	23.7107964468464	6.85962948039539	13.2458309440633	1.10236901031676	2.06685355470688	1.62732734712202	3.19547030833808	1.8709525922435	1.87378272422466	25.943432969397	2.6158772887206	60.397470712211	8.39557100740722	6.25861179532917	15.8435291222618	5.1684271791852	12.0772591087204	6.13024035056018	26.1158024623799	6.2296990166031	5.27302051405914	5.53538046481789
ENSAMXG00000027251	0	0	0	0	0	0	0	0	0	0	0	0	0	0	0	0	0	0	0	0	0	0	0	0	0	0	0	0	0	0	0	0	0	0	0	0	0	0	0	0	0	0	0	0	0	0	0	0	0	0	0	0	0	0	0	0	0	0	0	0	0	0	0	0	0	0	0	0	0	0	0	0	0	0	0	0	0	0	0	0	0	0	0	0	0	0	0	0	0	0	0	0	0	0	0	0	0	0	0	0	0	0	0	0	0	0	0	0	0	0	0	0	0	0	0	0	0	0	0	0	0	0	0	0	0	0	0	0	0	0	0	0	0	0	0	0	0	0	0	0	0	0	0	0	0	0	0	0	0	0	0	0	0	0	0	0	0	0	0	0	0	0	0	0	0	0
fndc5b	0	0.214153016804937	0.107298439880684	1.00740069350011	0	0	0.111331841670734	1.12440183389996	0.029967934310288	0	0	0.442301058613215	0	0.0574978589342575	0.00735397363955615	0.00461488762748627	0	0.151643871510124	0.28713221712188	0.43777362709118	0.145346540100551	0.6198632488387	0.212076336102606	0.224069189162617	0.162162242855949	0.231899310866002	0	0.119013615157574	0.113618001197698	0.180305646980307	0.565916615963227	0.525975573129417	0.0451127141162194	0.0807412787776014	0	0	1.09430765885696	0	0.225276406065638	2.48453518138764	0.592730526252342	1.68901511964805	1.55542713063969	2.1441493426377	0.578880603240214	0.799898519664693	1.12762135391813	1.06329000867452	0.628453626312553	0.896521113193106	0.143363890322528	1.0098703750969	0.425559243568426	2.00374897110614	1.6775363648418	2.09624232835549	0.383637916146229	1.54231856054884	1.17602738614853	1.04105382171597	2.93330534300399	1.26474765321078	1.23397504259885	0.632998780237577	0.0987829935198356	1.26764622487715	0.455761101647339	1.3422247842387	0.739838338451872	1.52227754873075	0.973170756156185	0.21596406357982	1.33790813083034	1.31216204514576	1.09489799124658	1.63701895155277	1.97686152003664	2.22325952849469	1.05658569220462	0.970799490595866	1.07128579167392	1.12675232379243	1.30988842390551	1.61438021731022	0.657163201205579	0.869122424647535	0.472392567570198	2.68322654083329	0.957592554204505	1.56163613459811	2.70434030345388	0.833777976653094	2.18440118073319	1.20648394311326	1.12202800454228	0.988727050530809	0.974028561475737	0.459468425546676	1.47036390961364	2.00116266292623	1.38796189875233	0.312007376386942	0.628572073735224	0.475415287555799	0.482144273944283	0.854120528198545	1.7101063400813	1.79637628463942	1.07144782187955	0.570365171809576	0.625270938684524	1.39080474216815	1.05366561999657	0.203042278337405	1.84273839626181	0.407062791249522	0.998332213499723	1.26869270182032	1.30056961007767	1.12425984855877	0.77605987834166	0.914716808434067	1.01799898632479	0.589653478484267	1.61850847825589	0.044966050631773	0.325857081859004	0.631292574979806	1.29685398385355	0.73292192250186	0.23673946039326	0.613567792911043	0	0.0569265574643509	0.0303982688953673	0.0243962537112801	0	0.00374740679449821	0.774036916776873	0	0	0.00916649097558963	0.0409309331434138	0	0.677166668800595	0.0131767583066284	0.281279316656341	0	0	0.00891764731061592	0.058909415082138	0.0734182047780568	0	1.09568060158313	0	0	0.0223499853309214	0	0.0177859988616961	0	0	0.0376647834274953	0.555745640732364	0	0	0
ldlrap1a	0.12544021981693	0.0952737781709866	0	0	0	0.0359885700301584	0	0	0	0	0.0654947473212648	0.101857887874837	0	0.56051188815231	0.00170619930455316	0	0	0.156113633939101	0.379396120612233	0.7296374596082	0.139632105867665	0.172043044879101	0.344699745119056	0.0385220579800319	0.373910652821958	0.363569287248531	0.330578512396694	0.84127843569385	0.253821937289582	0.129645986154141	0.103484112588301	0.033014411455654	0	0.025430473897101	0.0980445879924659	0.0495221116228396	0.100449639062644	0.125483109973398	0	0.00972354043054715	0.0125467934459455	0.0139704218229165	0	0.0195038227492589	0.233492107966751	0	0	0.00657272058050268	0.0446372774831717	0	0	0	0	0	0	0	0	0.026302861688633	0.0382865981591804	0.0741097672438164	0	0	0.00844052803943415	0.0131356332951524	0	0.0678861344306594	0	0.018309887522361	0	0	0.147575051311061	0	0.0196214342855704	0	0	0	0.0528331792365606	0.0468985958560401	0	0	0.00499151404522333	0.0122806496186566	0.00276762980183771	0	0	0	0	0	0	0	0	0	0	0	0	0	0	0	0	0	0	0.0300578312673584	0	0	0	0	0	0	0	0	0	0	0.0424336549804381	0	0	0	0.00480835345629255	0.0626255986883682	0	0	0	0	0	0	0.0666222518321119	0	0	0	0	0	0.0269947058026868	0.0313322471487655	0.116126433651596	0.138272302108968	0	0	0	0	0	0	0	0.00411390582446787	0	0	0	0	0	0	0	0	0	0	0	0	0	0	0	0	0	0	0	0	0	0	0	0
maco1a	0	0.0195750644998375	0	0.175342807126617	0	0.0281888653981677	0	0.113378684807256	0.0210779250890542	0.022353832235804	0	0	0	0.0972238382609447	0.0343120166342195	0.0234501777523474	0	0.086662281394951	0.27949698444674	0.202808913191008	0.196315946327257	0.246227321976852	0.0176462076535132	0	0	0.0417186411404208	0	0.170889401106575	0.0681170634352759	0.0431712046942818	0.812066582478851	0.873003891768268	0.0652428542032194	0.187058698540884	0.607272519262809	0.114971550346042	0.338355367853126	0.265660698156315	0.476291247978473	0.367471640910205	0.463375401770626	0.185510617071251	0.296054060059918	0.32842856363488	0.238399434268923	0.0962848304806819	0	0.179662648242036	0.186390322556364	0.218143299059314	0.125608722958154	0	0.542784294753249	0.256734841649037	0.159339520631334	0.0718588477578713	0.223479886004968	0.100622352816368	0.179882140233074	0.218898903545997	0.226946416193774	0.200311045392472	0.0735992523260258	0.233430752003971	0.0920937514389649	0.280456644815901	0	0.290683872707232	0.199117996974865	0.171350239890336	0.140183057670824	0.248015873015873	0.204451710189464	0.173583134916715	0.141503033091386	0.127105743000045	0.289744203991624	0.126007382963871	0.0868621064060804	0.0888178346211919	0.224293864291944	0.174710407001008	0.344342388117744	0.293103935667547	0.188405239268865	0.164425576565753	0.0530076330991663	0.189928433924973	0.120478840667344	0.345254300507698	0.2950996314235	0.0684638761783265	0.204203387234364	1.09371911532273	0.590213695135635	0.217950516015675	0.241013757603282	0.220604179581401	0.332076368595086	0.259520024073232	0.565924030188137	0.301721634445846	0.23592715068834	0.0380100954813598	1.14629336286062	0.194894056052848	0.513273341303104	0.336327267373991	0.327488532591826	0.179382957177769	0.220044483994578	0.197336007817228	0.431321300887488	0.512251629878895	0.364431857736892	0	0.159331484796966	0.242819832559806	0.247560239648476	0.0358111035907794	0.121359075033175	0.202581682880663	0.180377819501181	0.175640488068864	0.310657876784028	0.113096779763446	0.115286429736372	0.173763181181042	0.0385142733897182	0.578331375693025	0.0555248971629333	0.118912774941449	0	0.00799939844523692	0.0294956466646946	0	0.121808012278983	0.0877374449580891	0.0452602793878776	0.472060280673848	0	0.0187383933237775	0	0.0383704823553337	0.0988341231093304	0.0702178597435319	0	0.0617112530469931	0	0.0572848342031354	0.0676397675712067	0.0778343373962857	0.0698260632763785	0.110339118716569	0	0.229059965127268	0.0163572408807216	0	0.00524223310742804	0.0338148568955256	0	0	0.122449777832825	0.0833156672098509	0	0
srfbp1	0	0.0984956762114602	0	0.0759408998687011	0.0434968827280967	0.0783815771940963	0.160140924013132	0	0.0259745657052614	0.0739013494775369	0.0794710407527497	0	0	0.00628170296967508	0	0	0	0.115390095247351	0.0855124039635886	0	0.0484984061729695	0.188085383192549	0.0280595690006668	0.0218100605447281	0	0	0.0306936771025169	0	0.0237915308432778	0.15033929764366	0.163834525818817	0.0559790799309215	0.0823492596801555	0.0360412690185292	0.0768914343574977	0	0.0918783002494037	0	0.161655350792111	0.160040011928399	0.0471813292329703	0.0386171405571013	0.0416536499010726	0.0694468925269675	0.0241794696958706	0.0471609130352764	0	0.0898511984155224	0.048971615554286	0.022735281746979	0	0	0	0.031556423161669	0.115959605579528	0.138474698955689	0	0.0774211750818109	0.0537325603494298	0.101708198395924	0	0.0278520499108734	0.156075410796601	0.0344955761441953	0.189868610921243	0.051246133017148	0	0.0250645566449166	0.108388159677437	0.0995619275189168	0.0495732774450715	0	0.136897284766662	0.0780485079418339	0.112725427646031	0.102003354399962	0.0717450838259493	0.416688353614352	0.253413096411682	0	0.0791269626136427	0.0713032440291899	0.144371837157523	0.0790539373633481	0.113225642024305	0.141169078784586	0.0511428957125137	0.0903326632222883	0.0983774408786955	0.156565808067585	0.105796156453326	0.0778681162625777	0.141303059585393	0	0.167336841146439	0.068821579083396	0.0517180744326527	0.220538210761903	0.185389564750722	0.151752854448307	0.0306264643278257	0.134071068746189	0.170493524109118	0.0166294167730949	0	0.0986436545881092	0.0986739129672959	0.13554943487649	0	0.0431903606648837	0.0729567020489122	0.0461538098527283	0.0611613232278872	0	0	0	0.0385008221133071	0.0728121773399746	0.143876278955858	0.155915668003404	0	0.0520282681136583	0.19500591870058	0.0163757514422943	0	0.094683520333286	0.0313425541631857	0.00838267937257322	0.163324781999071	0	0.0140584691732917	0.00728121054494036	0.100506311074134	0.060140863981405	0.11549484613256	0.078645064561603	0.261280969101501	0.107052966558569	0.345133764992302	0.197850709200948	0.0586358945492073	0.0585279312283794	0.17756940974966	0.18358069263816	0.103911453467446	0.116199589448636	0	0.0966387768962877	0.0545926027023338	0.0628644075389216	0.064049762992658	0.121447275161208	0	0.0477345812031411	0	0.0263168975535812	0.0883126848383018	0	0.0420896502593557	0.100867233389599	0.185604994840802	0	0.0553408734931181	0.272122274860237	0	0
e2f3	0	0	0	0.0242963769242731	0	0	0	0	0	0	0	0	0	0	0	0	0	0.0259193875724718	0.0301581085876942	0.00433182470318337	0	0.102571010668187	0.0308762049438979	0.3744577389721	0	0	0	0	0.00508130081300813	0	0	0.0164445014520495	0	0.0151371807000946	0	0	0	0	0	0.0103049276728389	0.0148006062328313	0	0	0	0.0290334755973638	0	0	0	0	0	0	0.312343828085957	0	0	0.0107844152258688	0	0	0.00773969846134794	0	0.0308000308000308	0.0511341555705549	0.0621550395306052	0.0472527727465832	0.0163758855260098	0	0	0	0	0	0	0	0	0	0	0	0	0	0.0706703792172549	0	0	0.0194644380635723	0	0.0125881168177241	0	0.0251245848947489	0.0173145781822463	0	0.0537224779094629	0	0	0	0	0.0280074387757388	0	0	0.0326068309217551	0	0	0	0.0367430922986479	0	0	0	0	0	0.0198300014767414	0	0.0192758402027557	0	0.0191475341613864	0.0222927885781796	0	0	0	0	0	0	0	0	0	0	0.0362009711502406	0.0426286532755857	0	0	0.126694539465349	0	0	0	0	0	0	0	0.0417383174449472	0	0	0	0	0.0299331672861242	0	0	0.0107275418910511	0	0	0	0	0	0.0223969181840579	0	0.0136532937205772	0.0134390177690693	0.0218703525500831	0	0	0.0725363044203624	0	0.0409451753521035	0.0056097708745184	0.00876725395578499	0	0.023299704093758	0.0174733531364669	0	0	0	0
sox4a	0	0	0	0.0387061877632219	0	0	0	0	0	0	0	0	0	0	0	0	0	0.0314031525956723	0.00530403807026365	0	0	0	0	0.05891878013529	0.027046544398255	0	0	0	0	0	0.0177022481855196	0.0272955562834371	0.0818982997485012	0.00508388408744281	0.0940286308632921	0	0.0307671480699768	0	0	0.036100981034334	0.00468657147302691	0.0227757229014449	0	0.0626752305990304	0	0	0	0.0447148660653432	0.0227276859579265	0.202661687861482	0.199832241087202	0	0.297383204788519	0.0232578693000777	0.0796211057383932	0	0	0.0144591810362671	0	0.0972734960963514	0	0.261116686100805	0.0388921728994644	0.0907589852034592	0.068157962894805	0	0	0.0670113150106716	0	0	0	0.556049822064057	0.0219295059462398	0	0.0242191738355421	0.0728352435176333	0.0464241777117523	0	0	0	0.0497136593423444	0.0717924899542878	0.0589368694807602	0.122047081757122	0.230686819466579	0.0226245103294284	0.0375006562614846	0.00933399135770891	0.0162009263747027	0.103502402936495	0.275182038739456	0.0575094779241943	0	0	0	0.0786626649140486	0.140427362659413	0.196601477562776	0.0746380056724884	0.0567384295301613	0	0.0112162950334246	0.0711907074506711	0	0.161299428193527	0.110663928708819	0.103559835974177	0.184542426570311	0.041089361142613	0.11583177574835	0.0871117092215599	0.0470108171890352	0.0579157322708574	0.193214999045512	0.0564713323281436	0	0.0515750159763647	0.0671281665696306	0.082220608496978	0	0.135089496791624	0.0567573224157778	0	0.0755626679840191	0	0	0.0839653427939719	0.0330228561259469	0	0	0	0	0	0	0.00481000481000481	0	0	0	0	0.0798473319014045	0	0	0	0	0.0500310192319238	0	0.0838047349675257	0	0	0	0	0	0.0524747071911339	0.140516538796616	0	0	0	0	0	0	0	0	0	0	0	0
si:dkey-261i16.5	0.0149820140920825	0.647933610717975	0	3.75931162789778	0.0440488535819304	0	0	3.15763027874042	0.15362961931306	0.0745590127264059	0	2.01834643936791	0	0.225772642388981	0.153517573492862	0.0661101577321596	0.272509265315021	0.131868362603928	0.170119512269193	0.209556638806025	0.11953365224148	3.0375110524934	0.0759287962809945	0.224329210579236	0.174210569959358	0.167574361122748	0.36883541295306	0.614962486950219	0.0819689696554089	0.80560531885392	1.4040630968097	0.714334091657456	0.19089818727728	0.199688450009711	0.246953365334164	0.184450731682553	2.46711354542475	0.394539572319104	0.0680272108843537	4.46487274679554	3.49088743761418	4.96811274018772	4.04442053638324	4.84062689363893	6.50168789520162	4.51770373074228	1.52955645501152	5.16816862535197	4.77916822329749	11.2824162595025	7.34201291247798	3.19623706105244	5.88588973189033	5.58968877455327	7.91044040180932	8.96298250710665	2.36593397336966	14.7016396229508	5.83503357957292	6.33941884298985	18.8569140461248	12.1311411060895	6.93461411588127	6.82452392605058	0.779532708643503	5.16855594551116	1.63115627520603	5.71851259837881	4.37601601165658	4.81255235043764	7.14978824792969	6.96352515817374	2.94277627122733	4.03496107408345	2.85275265720411	4.1733072619679	5.64362089818963	3.61301977653621	3.74566449494333	2.63618173303451	7.1020753936651	6.35301136300862	4.28984267856967	7.69045357096971	3.4074985181316	11.9690421907483	6.04555238817213	1.62629423238413	5.34833358433408	4.64900686419363	4.30024175996107	4.05156557183757	6.23545422211064	4.94327415872799	0.259625556539268	4.20205786120243	3.2227736062384	0.714129426347331	4.20962672414381	4.32218158678179	4.29233909844489	5.79179980112814	5.10373148055303	23.6344474354748	3.44246232102566	3.07124936725178	2.75095960606295	2.61001356391139	5.56174611537787	1.99196149350183	2.4281500138383	5.83986057565968	3.89302642796838	1.99986373526693	7.26969156112901	12.4092557745684	5.01986390131139	9.5121791742895	9.10300281860572	13.0031710886159	2.80820473245849	7.30310537585388	5.44431762775805	5.61388223751145	4.19223770188596	4.11501599318022	4.86030594754691	6.28614594954805	14.1248272943208	3.98429304621674	5.44255872458322	8.96886442289897	0	0.349468339328679	0.0806294909230031	0.0120060783904109	0.14770781161938	0.0228128705604727	2.94510874657851	0	0.0624463515088515	0.144230381954956	0.0817353326266832	0.0459660831361503	2.317806338717	0.130694644525385	1.82319370392086	0.266316230171652	0.242926710786076	0.079830582444842	0.107591038132798	0	0.168927035441062	2.52480396660631	0.0507804962270091	0	0.147773394082836	0.13181689698203	0.0273951492075354	0.0752780560665343	0	0.0897014412220832	3.51476246543399	0	0	0.594707106749926
lpcat1	0	0	0	0.0582999637036788	0	0	0	0	0	0	0	0	0	0.0557258289217052	0	0	0	0.044294421776773	0.0159422507907356	0.068385534826761	0	0	0.0331522041048462	0	0	0	0	0.0571676842514463	0.0899738604679378	0.0658136676625717	0	0	0	0	0	0	0	0	0	0.0107317444686669	0	0.00977085393355038	0	0.0181756054294169	0	0	0	0	0	0	0	0.330072788950978	0	0	0	0	0	0	0.0220390047329391	0	0	0	0.0092824654228163	0	0.078285852963511	0	0	0	0	0	0	0	0.00833923334092204	0.0504933442586873	0	0	0.0455719215932747	0.0838490047123141	0	0	0.00510247514626389	0	0.00579508576726936	0.00457380381308876	0.0234161327788393	0	0	0	0	0	0	0	0	0	0	0.00668200855831656	0	0	0	0	0	0	0	0	0	0	0	0	0.0627250260308858	0.0267832272717533	0	0	0.0266386782953377	0	0.107998358424952	0	0.0214364147365057	0.0386160024714242	0	0.349873485747554	0	0.0357280285088694	0.0172090085718072	0.00602143389609654	0	0	0	0	0	0	0	0	0	0	0	0.015239349218831	0	0	0	0	0	0	0	0	0	0	0	0	0	0	0.0141258500230251	0	0	0	0	0	0	0	0.0397902905151617	0	0	0	0.041120903943047	0.152501241455417	0	0
mrpl36	0.103221147412169	0.265876170701217	0.027870213987503	0.587338470286731	0.144902844405192	0.0689494992081898	0.326575878640813	0.27625485141825	0.682394704341679	0.622355916916496	0.278455695002789	0.667906395855591	0.235271974402409	0.0380226007871073	0.177626891790023	0	0	0.302805193466093	0.428107702134183	0.162186300243625	0.0205268418451064	0.553927800915836	0.559491793794378	0.427837473697414	0.367070541113682	0.162210313012972	0.111790684865393	0.0611035313845344	0.138023043487339	0.2401498430842	0.326657815930397	0.566535517920316	0.597429960972717	0.427009905129393	0.0547214616347424	0.322042641396438	0.588863646407229	0.758567425526706	0.145180023228804	0.90005545816777	0.800452761228931	0.917745139074599	0.999967221598853	0.592078293182978	0.940076392694035	1.00907994723739	1.35181363177748	0.565685861669974	0.742063208981785	0.69470560580698	1.51937079799524	0.82196074368634	0.386851714506454	0.816854959011648	0.414278651858954	0.467039109056769	0.48078318424539	0.433797113633074	0.665501758063646	0.523917731031468	1.00221015626251	0.528811792198229	0.637156809443121	0.709260693622397	1.07914727639097	0.648062492992176	0.883007037619192	0.843841828666847	0.344105305958069	0.121638273661528	0.527850026645119	0.667631332750285	0.231847683968851	0.30620089721461	0.252188821667105	0.16559079314054	0.411776844274955	0.424796592052023	0	0	0.602201954787635	0.585087863035671	0.739209643313328	0.641048445937902	0.656824786429657	0.342398990674261	0.501434327839925	0.664012528077224	0.542779142257599	0.682768076354416	0.535440709242463	0.491853583658702	0.116089896745785	0.465722801788376	0.664199405735956	0.678375771120366	0.92154189305393	0.853314364434432	0.584730518690078	0.717831597863804	0.582337983894642	0.723569244488689	0.968730056180651	0.256319730578195	3.86791137308528	0.69891553231523	0.408924148367398	0.49423328258676	0.951479235574771	0.60303950859497	0.341856380850481	0.941178610886702	0.746549409069319	0	0.892000102509345	0.408861001331191	0.649069164990578	0.243623574053388	0.359106881045038	0.996822577126927	0.623454765907489	0.478012773513685	0.849397318406111	0.755389984208967	0	0.366601965691432	0.520823273719162	0.614217249479095	0.160529532756674	0.909448725531289	0.0604446280219391	0.17150908111727	0.139336536877888	0.109442835514608	0.078590917129918	0.128581305084175	0.101480407621016	0.172955407655931	0.25052461891641	0	0.0462218277959584	0.12104608310796	0.125207421329291	0.271154409895297	0.230625843217469	0.239689169769921	0.0445781789813886	0.0282941459412048	0	0.0983724569983504	0.0701916507116903	0.0612333486486117	0	0.359513758213665	0.329739483520918	0.0631695977360016	0.0978151916183868	0.0145865940448771	0.0926934278856863	0.0592507500175011	0.14189908648926	0.116977516300349	0.326473458483645	0.366775716342865	0	0
ndufs6	1.43495898834877	1.168955082773	0.334912981129293	3.0696599538747	0.579661620755265	0.542212197455811	0.966574500276486	1.79213600135221	6.70143126884029	7.3864298959539	4.50073848653307	4.15937507666619	3.23097991163018	1.34715585071639	0.473993134229062	0.378535306381472	0.170905113480995	1.66901079288195	4.36874198586693	2.39574117248276	2.21225720006438	3.79654100424224	2.33032047701224	1.94277060617263	2.42112985648185	1.77018427605545	2.26998121709472	3.3712702509645	1.26159157785978	3.30925402091918	3.1723099003032	3.98904085594738	3.4173180334637	2.70254587973761	1.12475067724614	2.31593908242049	4.23732119098091	1.66288314994556	1.82078867816274	4.59548682406075	5.02064687134267	5.14503370995956	5.6367740356165	3.81073011701796	8.86575056227444	4.28633012728278	4.21253826326102	3.61360296500021	3.99453316120226	4.14314686992928	5.00978460007761	2.99926787181266	4.20314049129685	5.50893775372257	4.22539665257752	3.43912275433276	4.40918200213241	3.54859300271709	4.21068784771845	4.50006914221199	4.85579514509989	3.9973609414056	3.68796242897296	4.34714353372941	4.58160232713508	4.34751630518297	5.61684216125854	4.26705477758815	4.87592897419238	3.76726610600042	3.97295928948083	4.21506428181263	3.10096624813229	6.27144021065473	3.16591700558904	2.81191625708962	3.98456809948814	3.87562793010577	4.28956827957821	1.26947703171825	4.14120910809868	3.88179744992628	3.81834176207631	5.636803627435	3.04328497702671	2.798617277267	4.83379100177822	4.06414611239153	3.2700596502234	4.17921826364836	4.14466072908986	3.70172245411914	2.94091286962841	1.85294200574069	1.83532568794231	4.0203189223806	4.85105432508529	1.77211107983836	4.37433399628538	4.85436300194009	2.44533934207525	3.70772007186363	4.32589579464841	2.84408066792818	8.26078968741616	3.826322378351	3.5728661646711	2.76528535838498	4.80980783224868	4.01562262110104	2.98864102774068	4.19292234409602	3.71330453692372	1.55671404631075	3.81707312813591	4.42765921749057	4.27551140178868	3.78790175399594	3.38848476759099	3.77591434020922	7.32886867991703	3.5437744983137	3.99538772333447	4.2697773720025	3.05062986774347	3.73197549267492	3.44114033800228	3.36044132411605	2.02240632821724	4.26661372371417	1.54969634660766	2.34056485566754	0.445563965066306	0.61136041344849	0.217284032143278	0.409010840168442	0.256966070898762	0.399231414623243	2.33754556161334	0.371848677870233	0.431998275164524	0.263882732485507	0.107920022924139	0.7553704807777	2.5154915121122	0.563973992790642	1.46330342835765	0.550608349554134	0.681499784036305	0.745725458657924	0.619774152637196	0.257199422763728	0.584278773715163	2.59128322397699	0.63869945730453	0.0636036175153996	0.698441731564747	0.534008812853104	0.812458796459039	0.262759351005672	1.50333316196529	1.12006177051379	2.92415550380652	0.276879448219255	2.19013590413336	1.19117232286208
irx4b	0	0	0	0.00773227761969566	0	0	0	0	0	0	0	0	0	0	0	0	0	0	0.0176935966089269	0	0.00847235048419483	0	0	0	0	0	0	0	0	0	0.0122819945959224	0	0	0	0	0	0	0	0	0	0	0	0	0	0	0	0	0	0	0	0	0.478078736861855	0	0	0	0	0	0	0	0	0	0	0.0360282461449777	0	0	0	0	0	0	0	0	0	0	0	0	0	0	0	0	0	0.003758488546382	0	0	0	0	0	0	0	0	0	0	0	0	0	0	0	0	0	0	0	0	0	0	0	0	0.00759548858360088	0.0600562102615013	0	0	0	0	0	0	0	0	0	0.00707058065729532	0	0	0	0	0	0	0	0	0	0	0	0	0	0	0	0	0	0	0	0	0	0	0	0	0	0	0	0	0	0	0	0	0	0	0	0	0	0	0	0	0	0	0	0	0	0.0288847872490995	0	0	0
oxtr	0.140890711075419	0	0	0.303290923330877	0	0.0419704276366872	0	0.343406593406593	0	0	0	0.108733472512178	0	0.0810939602625749	0	0	0	0.020125709283075	0.00607762340614326	0	0.127882599580713	0.0414771436030374	0	0.0180132144941529	0	0	0	0	0	0.0176733401198959	0.135330685594662	0.0609429086831456	0.0410620282999499	0	0	0	0.218819849962884	0	0	0.0579442151167869	0.28262130638499	0.120628209418573	0.0374267069685745	0.0461404136022633	0.346872201833999	0.147701760604986	0	0.930294629378135	0.992053367290245	0.409668007297509	0.492896361938564	0.41157346822389	0	0.112385101575996	0.492575892483159	0.0164767175742317	0.0601250601250601	0.590004822462592	0.457070414373421	0.657364862527598	0.361181949238382	0.162307042255913	0.592753264455672	0.639885694089193	0	0.259140967588948	0	0.491189060045014	0.262854868782229	3.24672330375149	0.235959194350419	0	0.366820484877348	0.0270501292996181	0.730439238545886	0.597140543750136	0.246626118610887	0.208491368583744	0	0	0.664431721746702	0.325045013362555	0.45169423692665	0.229127258715308	0.193802499836522	0.617128001925712	0	0.00689938692824555	0.597500788347859	0.508447325738568	0.040117414749781	0.0724728050641053	0	0.139074321317312	0	0.563867666616732	0.583561873040952	0	0.0915462774108583	0.135198091533905	0.305758237908175	0.409323729893151	1.42889299225569	0.59522406818634	0.283986027887428	0.0900547601191499	0.0820211141250009	0.119608845848074	0.696650768548544	0.288083285922674	0.443927390723494	0.60311800793217	0.501704907662898	0.0753988599692373	0.0412759212785629	0.276371998661059	0.327338614959119	1.34851252713339	0.570311177063632	0	0.0875595445042638	1.38285301578083	0.922006577795493	0.37929873522978	2.09416550359094	1.55630654329388	0.26074416884667	0.745669825032943	0.227904911384328	0	0.472353703384411	0.55068876918054	0	0	0.00463445718920171	0	0.0285149689329413	0.0189868610921242	0.139010956725183	0	0	0	0	0.0708968450903935	0.701942553343011	0.0352073005858495	0	0	0	0	0	0	0	0.21767628584821	0	0	0.0259605399792316	0	0	0	0	0	0.158245335700274	0.0937382827146607	0	0
cav3	0	0	0	0	0	0	0	0	0	0	0	0	0	0	0	0	0	0.00463517896889517	0	0	0	0	0	0	0	0	0	0	0	0.0146430035728929	0	0	0.0202177042392482	0	0	0	0	0	0	0	0	0	0	0	0	0	0	0.00953267036788481	0	0	0	0	0	0	0	0	0	0	0	0	0	0	0.00993482753139405	0	0	0	0	0	0	0	0	0	0	0.0178028441823866	0.0421613599568268	0	0.0120123727439262	0	0	0	0	0.00209570673518231	0	0	0	0	0	0	0	0	0	0	0	0	0	0	0	0	0	0	0	0	0	0	0	0.00382580644173985	0	0	0	0	0	0	0	0	0	0	0	0	0	0	0	0	0	0	0	0	0.0174320238872471	0	0	0	0	0	0	0	0	0	0	0	0.024786833234186	0	0	0	0	0	0	0	0	0	0	0	0	0	0	0	0	0	0	0	0	0	0	0	0.0358446064620657	0	0	0
si:dkeyp-111e5.4	0	0	0	0	0	0	0	0	0	0	0	0	0	0	0	0	0	0	0	0	0	0	0	0	0	0	0	0	0	0	0	0	0	0.262342009163805	0.118155968801926	0.110429214437162	0.0906199309476126	0.302043165286466	0.10568590150074	0	0	0	0	0	0	0	0	0	0	0	0	0	0	0.00759074354369308	0	0	0	0	0	0	0	0	0	0	0	0	0	0	0	0	0	0	0.0433537897625367	0.0684829667104275	0.130642394202167	0.102070079848879	0.0194848213241885	0.544255506361146	0	0	0.00129180307030587	0	0	0	0	0	0	0	0	0	0	0	0	0	0	0	0	0	0	0	0	0	0	0	0	0	0	0	0	0	0	0	0	0	0	0	0	0	0.0260466182373212	0.0362909225515422	0	0	0	0	0	0	0	0	0	0	0	0	0	0	0	0	0	0	0	0	0	0	0	0	0	0	0	0	0.322156152909507	0	0	0	0	0	0	0	0	0	0	0	0	0.0129106890176515	0	0	0	0
parp3	0.140221916822922	0.375700709915416	0.185444825566085	0.476795753746727	0.0348904306700911	0.0159537723492408	0.197881724286601	0.0858000858000858	0.135145076200324	0.173503688761703	0.109313954715129	0.082540940306392	0.407481357727884	0.212934493068038	0.170271100374416	0.0581234861753304	0.590700889555148	0.472380366335537	0.540832264676582	0.382022988510928	0.555944353748835	0.364334916856737	0.761754842423945	0.384686699714328	0.663905567809549	0.354846891889148	0.183318080764149	0.749990816251441	0.389296968057936	0.456326209854958	0.866803193490049	1.65680486972448	0.40436466916156	1.21455492839639	1.74962625903728	1.35069123625265	0.59221586450606	0.537827099620261	0.486261267932427	1.24081576970055	0.723692744420063	0.672350980382759	1.03332336081612	0.766871971369574	0.458678494242529	0.714933198843023	0.204174560283208	0.43408748371018	0.466288948209577	0.427793722925026	0.380379117308564	0.511349963904709	0.196403771629378	0.597048147068734	0.387711524232693	0.505334033860376	0.676882244348845	0.294379075734285	0.339896606146812	0.283771474347193	0.966192899310301	0.161108788466512	0.429399570672711	0.269822080061572	0.230442764591299	0.498351163168486	0.241491355243767	0.417272334115498	0.146432179935863	0.094553706505295	0.314696124152841	0	0.207237031776345	0.179547071491917	0.0805072255266785	0.214802651352735	0.406440972227233	0.274208976543941	0.626921029552854	0	0.262453884987379	0.354994367376507	0.47748702157554	0.493971569754385	0.416666332962249	0.303789542524127	0.113687789176276	0.410713499657644	0.293745700771972	0.534643160932274	0.226691152984924	0.286860879360038	0.670068878346582	0.966324740327949	0.762989874721497	0.569491109341412	0.455249472535824	0.500498406269223	0.917667179730432	0.272463653176788	0.953146068212451	0.81603986905648	0.497949957294974	0.230100110101173	0	0.468711217533931	0.866929470819937	0.552678000765811	0.311014796424547	0.704842903370082	0.524841089000284	0.525998693360734	0.885981575364189	0.142411598000541	0.0961686413294353	0.128182121157741	0.346483756356741	0.21221162057501	0.249855931186092	0.327230536559157	0.351390920717888	0.271389455844019	0.256397530738319	0.391733289327131	0.170782010747876	0.91805484094518	0.130740032388981	0.240688514246903	0.181948181696881	0.31163377804352	0.173429740868121	0.186191766049282	0.137061847180595	0.146080418080139	0.0373670055470816	0.100234039443261	0.141181935013222	0.0707589799227817	0.446022638581954	0	0.111408199643494	0.033303246786018	0.0388283167148138	0.184990945401665	0.295100288139108	0.339525914754009	0.623538325977549	0.0780699890002349	0.0344803806634025	0.187347945907677	0	0.186913569387877	0.416353556310274	0.390221519410234	0.253504607467871	0.301175337910419	0.306440555592572	0.151405512686226	0.120619444894157	0.133943581429251	0.276958932562098	0.116631182610973	0.232266961725783	0.0542724690478549	0.226628895184136	0.562303193882141
grm2a	0.140890711075419	0.0513441909182395	0	0.201582386182579	0	0.0675844636834885	0	0.126646403242148	0.0115382041477536	0	0	0.0948118932038835	0	0	0	0	0	0.0366372579551411	0.022667905915248	0	0.0289163594303477	0.12515936077072	0	0	0	0	0	0	0	0.0255437367249217	0	0	0	0.0326406618621336	0.0784864227464224	0.0451750760070654	0.206680381007915	0	0	0.119816351476863	0.668623315797239	0.12481191947956	0.193287658163266	0.141404960837405	0.105874045955135	0	0	0.115005001828352	0.941684004606291	0.0910583591719546	0.33827405699239	0	0.543491124506273	0.12170182044114	0.0919307207249676	0.0458662997362688	0.103820598006644	0.200685596755856	0.634962952180201	0.192769976176949	0.0757546014217697	0.199206852641896	0.411550106517309	1.06604430674692	0.106326422115896	0.286422432293649	0	0.104908999157568	1.3771473327906	0.0430960179279435	0.43786411870689	0	0.0532727882933894	0.017947779141809	0.148442311041196	0.102669087090395	0.214366045926095	0	0	0	0.334525626985952	0.299272969808209	0.35298064473457	0.243635120525554	0.113718155862513	0.286291434652767	0.448665405579081	0.027356256919901	0.127941640417287	0.149405459677625	0.204289765679941	0.0538495340867147	0.0344128255736695	0	1.29725625992055	0.56875884057066	2.94337632683075	0	0.0883678865787394	0.18247254163569	0.346996460623637	1.71516306289557	0.0910208911610123	0.0621192115755558	2.0820051825494	0.113257322181825	0.391023325258792	0.158497430178822	0.27249117735638	0.111083677561631	0.0851540409051421	0.209177476977328	0.397231023434373	0	0.0810720974162323	0.155072418819589	0.428213407037477	0.279841656710741	0.135767174661528	0.419556419303721	0.0370778226419432	0.336954840995063	0.880012153062962	0.388220533575163	0.0447287203113119	0.0484038819913357	0.142965177793349	0.183015200744639	0.0679897882267625	0.110918851768047	0.259893702337108	0.487470836384904	0	0.0412508352096244	0	0.0415053147555545	0	0.00520404000033306	0.144739078536625	0	0	0	0	0	0	0	0	0	0	0	0	0	0	0.123245335469218	0	0	0	0	0	0	0.0781975036622269	0	0.263921927302364	0	0	0
tex264a	0.0604247862473187	0	0.31661600810537	0.0800199143490866	0	0.0352200726237898	0	0	0.00967344388145001	0.110335484492927	0.0934439709949914	0.176169868540322	0	0.0450299691172307	0.0668600115212567	0	0	0.0797816401154406	0.0832633710493558	0.0381318446661176	0.0654842585516475	0.157908100665042	0.105979550465759	0.0137193030594046	0	0.037567292412534	0.0983767830791933	0	0.0959141878548309	0.0647441592323482	0.101153960039865	0.209076074630825	0	0.188552790406694	0.242382438676557	0	0.0442000671841021	0	0.135925259995283	0.144176212529432	0.13655009245878	0.13086092519628	0.153616618918109	0.121538854953083	0.0846623289927006	0.0461885230757861	0	0.137286678684335	0.107903479525448	0.112574416810822	0.154076153891237	0.178852482472457	0.307934253681292	0.176417816728609	0.177065250992542	0.108081581550677	0.193634321710201	0.0780193814594475	0.286748248661897	0.0695167133741169	0.0838478297550178	0.0867729640925912	0.0936953728701498	0.0722647770919468	0.0780768119676137	0.121364344787365	0	0.199790804876767	0.0634175730094809	0	0.0825408654858946	0	0.0647457526457032	0.0446650248252512	0.0307397206374188	0.0807063419043468	0.065066109245843	0.0752536046476626	0	0	0.129515782872776	0.108365476609219	0.118879636298984	0.149528577075808	0.133242821412062	0.0973360581611643	0.137628153697414	0.187656073377344	0.157501975738557	0.188526171661881	0.169909324676049	0.101423558803174	0.080984464196129	0.242060418280403	0.111408199643494	0.134010293544706	0.218242037278167	0.14165020941746	0.17901569708638	0.207355497700764	0	0.182666716380417	0.129542057047991	0.024000153600983	0.141993013943714	0.150313837911769	0.148600729427532	0.226535572514416	0.178935247518311	0.154933362137549	0.0390026873880083	0.102736661313714	0.117199205404514	0	0	0	0.159345685270778	0.115523113678214	0.196399714387576	0.0366879579115747	0.0886004055133011	0.173125148879695	0.127890773626206	0.180648486390224	0.102382423340048	0.104189056755817	0.0850699191016501	0.22889226925495	0.0601250601250601	0.232036235527332	0.0115197622737884	0.14151549797587	0	0.0595914236621268	0.0187668355003904	0	0	0.00287316939603393	0.0784746925595523	0.086573340605494	0	0.00755663699427207	0	0	0	0	0	0	0	0.0351856517967775	0.0161320505126766	0.0704215433585443	0	0.0152282099543763	0	0.056977459716936	0.0443955675512694	0.0333918010564034	0.0324112366323245	0.0840457660250205	0.0164318014512567	0.0918163935417533	0.0806497289791825	0	0	0
fancd2	0	0	0	0	0	0	0	0	0	0	0	0	0	0	0	0	0	0.0147494332244693	0.042193024649165	0	0	0.0332231432415821	0.0110798658893033	0.484049476912222	0	0	0	0	0	0	0.200052410193905	0.220872755301611	0	0	0	0	0	0	0	0	0	0	0	0	0	0	0	0	0	0	0	0	0	0	0	0	0	0	0	0.00456846298631288	0	0	0	0	0	0.0125345954835346	0	0	0	0	0	0	0	0	0	0	0	0	0	0	0.00694006913733405	0.0058378888325857	0	0	0.00863432593544287	0	0	0	0	0	0	0	0	0	0.0790538831267392	0	0	0	0	0	0	0	0	0	0	0	0.00447050450537444	0	0	0	0	0.0188791451523075	0	0	0	0	0	0	0	0	0	0	0	0	0	0	0	0	0	0	0	0	0	0	0	0.00552652288864719	0	0.0130186656095167	0	0	0	0	0	0.00438927034086635	0	0	0	0	0	0	0	0	0	0	0.0549668668125654	0	0	0	0.00884016973125884	0	0	0	0	0	0	0
ENSAMXG00000015262	0	0	0	0	0	0	0	0	0	0	0	0	0	0	0	0	0	0	0	0	0	0	0	0	0	0	0	0	0	0	0	0	0	0	0	0	0	0	0	0	0	0	0	0	0	0	0	0	0	0	0	0	0	0	0	0	0	0	0	0	0	0	0	0	0	0	0	0	0	0	0	0	0	0	0	0	0	0	0	0	0	0	0	0	0	0	0	0	0	0	0	0	0	0	0	0	0	0	0	0	0	0	0	0	0	0	0	0	0	0	0	0	0	0	0	0	0	0	0	0	0	0	0	0	0	0	0	0	0	0	0	0	0	0	0	0	0	0	0	0	0	0	0	0	0	0	0	0	0	0	0	0	0	0	0	0	0	0	0	0	0	0	0	0	0	0
ENSAMXG00000015271	0	0	0	0	0	0	0	0	0	0	0	0	0	0	0	0	0	0	0	0	0	0	0	0	0	0	0	0	0	0	0	0	0	0	0	0	0	0	0	0	0	0	0	0	0	0	0	0	0	0	0	0	0	0	0	0	0	0	0	0	0	0	0	0	0	0	0	0	0	0	0	0	0	0	0	0	0	0	0	0	0	0	0	0	0	0	0	0	0	0	0	0	0	0	0	0	0	0	0	0	0	0	0	0	0	0	0	0	0	0	0	0	0	0	0	0	0	0	0	0	0	0	0	0	0	0	0	0	0	0	0	0	0	0	0	0	0	0	0	0	0	0	0	0	0	0	0	0	0	0	0	0	0	0	0	0	0	0	0	0	0	0	0	0	0	0
ENSAMXG00000015285	0	0	0	0	0	0	0	0	0	0	0	0	0	0	0	0	0	0	0	0	0	0	0	0	0	0	0	0	0	0	0	0	0	0	0	0	0	0	0	0	0	0	0	0	0	0	0	0	0	0	0	0	0	0	0	0	0	0	0	0	0	0	0	0	0	0	0	0	0	0	0	0	0	0	0	0	0	0	0	0	0	0	0	0	0	0	0	0	0	0	0	0	0	0	0	0	0	0	0	0	0	0	0	0	0	0	0	0	0	0	0	0	0	0	0	0	0	0	0	0	0	0	0	0	0	0	0	0	0	0	0	0	0	0	0	0	0	0	0	0	0	0	0	0	0	0	0	0	0	0	0	0	0	0	0	0	0	0	0	0	0	0	0	0	0	0
gpx1b	0.503163581838261	1.06379207132754	0.156709628541203	1.26339697086871	0.0036243518752759	0.0359885700301584	0	1.18394763858341	0.231820507386664	0.313981166134748	0.861389013356476	0.624685750564522	0.270555450339547	0.610740939927642	0.37847055408709	0.208399197508281	0.289041395495928	0.541449495279451	0.712990479407303	0.647960654375585	0.323640264938856	1.25633666934948	1.00982156846685	0.916294315099383	0.832426980942219	0.796321883577994	0.08967332912257	3.00720436638339	0.816822400283267	0.598996070249835	1.10723822707063	0.972388160741665	0.0564474248684775	0.00768565664328946	0	0.0861616513870747	0.653842440031324	0.601518915780626	0	2.96692321391866	2.91978055167514	2.0361907461725	2.58242694179581	2.01142784705987	1.87154633239144	3.44003356252932	1.55646786633201	1.3251866587064	1.30623168645506	1.79340509826745	0.822346116351644	0.0794899922099808	1.46249089217361	1.64918766196934	1.15742039670809	1.00612935046048	3.75796934028189	1.14215828345206	1.86291425271217	1.47428638378009	1.15337343086004	1.16079100257388	1.65641773360996	1.76049405192568	0.506030684701307	1.76012771168619	1.15631476364989	1.45429116554507	3.16067735573524	1.02903868952872	1.19789964487677	0	0.795200688807757	0.511017059981999	1.36596378436187	1.11955683316862	1.16372590212561	1.66453196458314	0.678936904340071	1.42728360499549	1.49841106497144	1.16456306756491	1.72621500884763	1.49156810232807	1.38485831802568	0.954978762015465	1.93387878262536	1.70164357835041	1.72604211395138	2.13145751763612	2.44143445666975	0.854522849076427	0.996788134866985	3.84369191292473	2.96636847492238	2.18656802893745	1.80397291904858	0.578358816211152	1.45798506785927	1.43973814139633	2.63405858439569	0.921631482039903	1.08638968008052	1.41492636951407	3.72689922110147	1.33274060756037	2.11681007443978	1.70687342145425	1.34577406822612	1.14048235165044	1.39532341582995	1.66999061615499	2.57980906953671	0.126092274326352	1.46146925075304	2.42037541585648	1.47137402128549	1.49923005645402	1.95364761359788	4.94469545468747	1.89850869740332	1.45893820903306	2.22836419954262	1.56429971584689	1.97965311372555	0.93173966160103	1.03093311158162	0.959668269315984	0.615774995918908	1.48733463999581	1.11781590205137	1.88240929124416	0.150796922892801	0.0809219370615854	0.0374229564070173	0.177172866024506	0.0349308369428532	0.053287070573114	0.701466217733017	0.156057366687995	0	0.0453096526853166	0.0991440726723907	0.0731978866351311	1.17069213614835	0.177504420240552	0.42065972048066	0.0704959517649393	0.0905983187047991	0.0926589163130039	0.105316212948701	0	0.0609160188215884	1.20801015968187	0.0559134013240293	0	0.102283988994894	0.0175224945023174	0.420498857384351	0.110942100046366	0.114446997371767	0	0.760985208772963	0.244735014706272	0	0.295849235229727
usp4	0.221754215165299	0.172430471535362	0.755739609978352	0.343018438127965	0.0875649616914869	0.0774419379070542	0.212235440416574	0.349283967865875	0.489618432557832	0.3910397253071	0.366499254429144	0.329209299881308	0	0.156255680041542	0.0224644537664145	0	0.117271789098415	0.167774986122964	0.3298264802769	0.138207021059426	0.0854561302507579	0.336147247273437	0.0550654728472153	0.175954139722914	0.18107297722949	0.0937886563154968	0.359801806241732	0.237390557608214	0.141964408111666	0.340457655751033	0.302732860419689	0.451166927085416	0.719877504919847	0.518137777443399	0.13171279340903	0.217662830381313	0.388187278641201	0	0.458229254678675	0.318792783630096	0.425718472438636	0.530071642931248	0.457265478207135	0.493385809463422	0.87710362840838	0.413483478021485	0.211647320290639	0.382478445826198	0.313595474788401	0.499978937436949	0.634161163771625	0.454088537846325	0.592579616071678	0.465384791565491	0.353758965954852	0.326079025854112	0.184053058615213	0.412872738873182	0.376865954668479	0.406189148016315	0.128069755480312	0.445201908975016	0.545966598579084	0.398358273632136	0.388371643322498	0.431917053899652	0.340531505237816	0.305982486209236	0.396075300010904	0.640260809758677	0.336801991489554	0.72105153329454	0.401895048715911	0.562420576834034	0.656814863437319	0.233916067529923	0.474283716810586	0.304533467753169	0.61267782316211	0.107916774583441	0.375225988206418	0.33003514007307	0.444770260224468	0.441304138006508	0.437792568874279	0.341762429945189	0.575875770995887	0.364956885006435	0.571142730667201	0.28226372970473	0.46680889624832	0.229368992480499	0.32168420528747	0.208333333333333	0.174776286353468	0.399865465545784	0.450597559219119	0.237573572423903	0.494137002012685	0.117865954903986	0.366005564992851	0.302183441524163	0.69849848204852	0.536369753624807	0.239330383155043	0.489222082346161	0.340508015085966	0.240141921558776	0.333995197471363	0.442191971944646	0.339186342024404	0.268014229262489	0.257360758546457	0.222845730162308	0.368980595964971	0.434488504461825	0.386617494911013	0.413905144602314	0.440944967604468	0.573442909905676	0.75471625598981	0.345199361253797	0.232587148492502	0.328101324218076	0.259988862162104	0.4963872309214	0.21377561980502	0.192355656386985	0.247118842028912	0.158121042035655	0.246443853591883	0.370823827363877	0.082191137447065	0.209463044355513	0.0291917026685963	0.186503247491678	0.110404075923873	0.0886766221400844	0.168916379853869	0	0.0611935183825329	0.107903769699702	0.186731262780722	0.158463066308278	0.949928933381919	0.235379550143016	0.0836995187277673	0.117239108471484	1.17986928233012	0.173708688748783	0.0617123529201869	0.202101440675469	0	0.457731923269013	0.249502067916592	0.230148146942717	0.12547535345787	0.0618438445045694	0.23473938531581	0.0454604208256678	0.214413671124579	0.10027843130739	0.284035969808671	0.0778791176967616	0	0
emc3	0.255137066509477	0.291604231909041	0.22025461433417	0.844971321031632	0	0.120306873533016	0	0.205549845837616	0.44831463952057	0.525862623261691	0.481488637380856	0.64534641588119	1.14445842805628	0.348232664563602	0.142428655745481	0.0433512845338399	0.170905113480995	0.476143783366669	1.39007646780436	0.597898255776383	1.12376610344302	0.9182833714735	0.678862114041944	0.448797734339852	0.395238084479455	0.228587247530985	0.341856735516755	0.916723048655795	0.627604985534587	0.501616889932253	1.84163281711854	1.2779680715464	1.08455692606688	0.761356717525703	0.727697141216015	1.1980176248221	0.609410549932901	0.303030332880729	0.224618149146451	0.864431830914539	1.15475010952837	1.52283703735206	1.5638328494567	0.669989917174968	1.84470347941488	1.15838332423878	1.05895858532029	0.767236947750678	1.01832445366761	0.597574512082719	1.35018861647282	1.44842561601289	0.728103498395306	1.16041639359176	0.958362107741854	0.933689947588392	0.842027148479813	0.873690011272837	1.0524429243427	1.0956646484633	0.843131065480311	1.52665114497637	1.0873234266084	0.856659817587027	0.341491267467201	0.705958592397035	0.649972883272094	0.567616489209415	0.445091607933071	0.727677145551215	0.638376861709235	1.82161138137805	0.451405026974069	0.764738335995965	0.564925110095815	0.381815148268129	0.779323588940177	0.762328652787385	0.277181870807369	0.949084214585215	0.880640207090584	1.0405770224417	1.02728251616215	1.32702991954631	0.77943375351396	0.899244854252295	1.0305337754521	0.795620328356157	0.891992547966424	0.989670078128804	1.00105724583213	0.520508448164016	0.416603941543642	1.40000027989096	0.801809677617046	0.823560762083744	0.790582913441988	0.577872292887384	1.36756558864565	1.24107844819307	1.17898521782604	1.03655171478177	0.999520479689668	0.558275954116725	0.606427875667163	0.592148124839597	0.835713086647159	0.702980006580864	1.31685312322104	0.837881997948188	1.02011926643574	1.03298043581029	0.827471776053276	0.931350649117543	0.153440065334026	1.29533346470371	0.945955046849859	0.986597041764817	0.994853193868285	1.08270302424665	1.29288044979479	0.856520954970846	0.809927441456764	1.03474277167488	0.587039225250977	0.730179841606151	0.916193904382376	0.904466486193421	0.121994862521208	1.51967173639782	0.252468995247754	0.644738006490724	0.329826793985541	0.187574201771965	0.00916510941409382	0.0249615142648437	0.102216319311949	0.0133294324909504	0.464142008791811	0	0	0.0336342992339616	0.128410501787645	0.197787344833907	0.938296982626886	0.121525677987477	0.136472193790515	0.022138097451905	0.224191809625122	0.130946484098478	0.0525144871843545	0.228646402251434	0.12369891627107	0.795432013179612	0.147199061541927	0	0.0963228620861251	0.18895523178549	0.0783436786255669	0.142850048138714	0.155713602850216	0.0503240871210596	0.581655644363766	0.15063645910675	0	0
sec61a1l	0.207889136401806	0.86233992522785	0.63535805287298	0.800992897792587	0.100264489211519	0.463871079341606	0.832430299007927	0.327680944132327	0.663846754395568	1.29214728703686	1.35991510543231	1.08825422437572	0	1.83041090237138	1.10376129517505	0.664561134431311	0.843864445071232	1.5006290805302	1.13303815555277	1.88699381674434	1.48570505160651	1.3498532138697	1.36618466585803	1.33916289680669	0.970392465216591	2.1286192786347	1.72761806774365	1.24557608705872	1.13334810666399	1.50381365191535	2.29641570647809	2.13161593144577	2.01005745971239	0.719914458220025	0.924281454352728	1.11114659987086	1.51202640511888	0.698171440816063	0.75441982063771	1.15139294084374	1.10250423290568	1.74930008944762	1.39064749976083	1.16456398228018	1.53842279451337	0.689122540529327	1.37741058222084	1.13040186073127	1.34526781254042	0.881034207857376	0.983403400173582	1.56185596985348	0.67581056656597	1.09964371971349	1.36311691400746	0.919452966788254	2.05999072163018	1.00321202426087	1.30933772398389	1.30864157903739	0.992370878594355	1.24697741846427	1.03274339046055	1.31266600870965	1.94441063973147	1.1271414449289	0.602413935020202	0.894833273271564	1.77075514259408	1.65294080063926	1.38413740200425	1.92860095720558	0.868364352721768	0.944700522253668	0.784707310632988	0.696769727795683	1.33907757579985	0.56344855627288	0.618797070544717	0.616699207909143	1.13636164256447	1.13723789318701	1.23664716395822	1.12407352771822	1.26322574075709	0.813547743881599	1.09487692082543	1.01578915895035	0.839876152810635	1.0434936751392	0.647964245279135	0.724608772909365	0.773131230033577	1.53068008405489	0.820519432188034	1.07686289436735	1.16915206475392	1.27715797951822	1.19181587826127	1.38773661088696	1.46898713103438	0.867904547653674	1.51064837439944	1.44701210030852	0.549699380388981	0.968157240895651	1.07132620266803	0.712702744145168	1.66759853196305	0.992083192538583	1.07904413905723	1.08959044850151	1.31401189951332	1.43582332515453	0.988991434914914	1.84652110568616	1.12547391066771	0.911957364566977	1.08467517363371	0.715860237393772	0.964957381289881	1.22822929971442	1.119408448223	0.938222558108725	0.683320483659882	1.78664987146848	1.01719916191284	1.11336861440952	0.870286858358224	0.62551482018737	1.20497816435007	0.805620844373106	1.19908796182005	0.962726214502555	0.376752219254084	0.569052044169653	1.47619376594247	0.469625974664291	0.842766378198167	0.740207308916373	0.576696050210277	0.523135318998304	1.94802917057068	1.39910721509538	0.812722839990633	1.85041464791603	1.66880163966665	1.77548080940672	0.815677185580333	0.46152266358563	0.638463966329782	0.831225538760561	1.02466400490533	1.09794872468303	0.614359582197298	0.531725892709308	0.550841452086651	0.504515296489631	0.646791811657016	1.2428422437647	0.763726365672634	0.91842275839057	0.60124745466593	0.917778252887054	0	0
ip6k2a	0.71040233539462	0.366612328349692	0.645663625103001	0.999391784123831	0.0300267534290325	0.526419315245271	1.14641628687139	0.760689950979184	0.999444081763107	1.40532876844883	2.17118135762485	1.44158550905577	0.755658100908277	0.290190005350633	0.663410315328213	0.245583447434651	0.117271789098415	0.48120854307359	1.67779244637005	0.73206483106037	1.53649697409922	1.15901404274612	1.71254213319751	0.144872082666044	1.18129378904461	0.74346943916718	1.26777218791262	0	1.10911062796113	0.934115811237918	1.25730047039114	1.38907477282647	0.488951233307717	3.67390606823528	2.08006510562381	1.80574692934848	2.0704264604413	3.60726037668569	0.889762973371514	1.89407600218015	2.61138273478444	1.63994247624286	2.54980721909062	1.12035604129275	2.00083650674696	1.72126024234163	1.61798601514514	2.05573307016595	1.24132820307643	1.08484477345864	1.04770437306438	1.9942495520601	1.15219505519764	1.28566366615503	1.09917553880733	0.631358842768013	3.7758631104954	0.937953579592748	1.07721657485839	2.05823280110617	0.934531963348072	1.29236739605063	1.430167150806	2.46760377501309	0.802058993260268	1.34550643478187	4.3684710782777	1.02370099242094	1.35044864277592	4.1939826283871	1.43728085574259	1.3454278672983	1.10295193881905	0.876873343234484	1.15306356121757	0.492604074556398	1.17383555713599	1.04358525405174	1.17349032675617	0.76436788643465	1.33857626200591	1.16245905416156	1.27063295802007	1.23092842324768	1.19978220616531	1.59785053661159	0.872874976705771	2.20151135014904	2.33937011879425	1.30708892874444	0.703195768433193	1.47845831290348	1.36269677115488	1.61679789779958	0.734537262969831	1.20774735090167	1.6989041014391	0.583348367429221	1.58793856049246	1.04426296177453	1.3448445175458	1.19571543086364	1.00002455000461	1.28806028836929	1.16449667618094	0.927882639196245	0.979212259320688	0.793811242696049	1.16139608640087	1.13962699369183	0.909328429129471	1.90438238774004	1.82286433136103	0.867127219826288	0.108327933267731	1.40736044761629	0.991392643131663	1.30712370733988	2.86425502086105	0.540863804769792	1.43667121192849	1.6371747431039	1.40187913871984	1.30796892348037	3.09322807704671	8.85089746138574	1.05631788768196	0.719130810157454	1.21495033867085	1.27259560638622	0.557444076023934	1.22198623626532	0.74477568502338	0.690393575297365	0.417077244923798	0.609685860043436	1.02266653582618	0.367633883443731	0.657319013671302	0.976891709477426	0.440821038564817	2.27682051608736	7.40096952185858	1.16171451228517	2.42136794704039	0.919348093033492	1.15445074318814	0.646376446645035	1.60648008767641	1.08470335316963	0.478517671681816	0.730250968797382	1.85630062014308	1.24685699448152	0.449373546642017	0.522861693316756	1.10517648375828	1.14459446631477	0.776666961035286	1.40954076754362	0.658830323968724	0.372331973329331	1.40408522392299	1.43363275517277	0.199600798403194	0.591698470459454
ENSAMXG00000015512	0	0	0	0.124952423836441	0	0	0	0	0	0	0	0.101526965562053	0	0	0	0	0	0	0.0031361804834234	0	0	0.18034051760386	0	0	0.0543555067563895	0	0	0	0	0.0669307230697231	0	0	0	0	0	0	0.118365088171	0	0	0.592818986828802	0.339876732562945	0.314983598304649	0.959096010245796	0.428090909783487	0.0407684878940079	0.034027494215326	0.148491328106439	0.0632815344336135	0.0891348688230313	0.0203227248709507	0	0	0.85130192613382	0.207179928298729	0.0230336979360602	0.0612558874687569	0	0.216686985765701	0.155323099678109	0.0516986998908507	0.24580975866925	0.241949230494449	0.0360894441081932	0.216591680530669	0	0.031561419407658	0.0819907350469397	0.0386531474160443	0.410339166247207	0	0.0470183853582224	0	0	0	0	0	0.0721002314204473	0	0	0	0.0609607627078781	0.0652397438395969	0.053509088822573	0.0707082424367335	0.0421282485524953	0.0584847186355585	0.0365689401755617	0	0.0204731201239988	0.0887865707576301	0	0.0202282319743345	0	0.301059730250482	0.757350026307708	0.0788969914515283	0.0280250992789142	0	0.538957514916349	0.0136015560180085	0.361031048273515	0.184875404029833	0.0986474151128852	0	0	0.0491918546210721	0	0	0.0719289916993944	0.0406999834023482	0.0178839350800358	0.181687403894382	0.227538793301973	0	0	0.11160216061783	0.0560134085614412	0.0125445330924783	0.0175550394373961	0.359116097182939	0.0322687860805364	0.0427599935198642	0.0527318143943131	0.123431866881129	0	0.0725268349289237	0.143436600032206	0.0115703244318971	0	0	0.0340813109957871	0.0851289698406483	0	0	0	0	0	0	0.0122073292805	0	0	0	0	0	0.0488031038774066	0	0	0	0	0.0401148890422169	0	0	0	0.0791609284492806	0	0	0.013200274565711	0.024784068800575	0.0220567476002259	0	0	0	0	0	0	0
cidec	0.0984001096762764	0.0192667090534266	0.027870213987503	0	0	0.0403957164382289	0.902984821058295	0	0	0	0	0	0.300679535750797	0.0723347134363431	1.90770290397398	0.950057168376273	3.07199855579366	0	0.0031680498372256	0.0293475453713051	0.0438788942518648	0	0	0	0	0	0	0	0.0257731958762887	0	0	0	0.0713302376010214	0.0208170699973979	0.0644570780317387	0	0	0	0	0.00354358108634857	0.0098853983813418	0.0155514348239335	0.0162134993595668	0	0	0	0	0.035862166270463	0.0512179508801865	0	0.0403165656736697	0	0.532821824381927	0	0	0	0	0.00412041500819963	0	0	0	0	0.0437185135572839	0	0	0	0	0	0.0759607131191748	0	0.0278075966499961	0	0	0.030977782734223	0	0	0.0212915451274299	0	0	0	0.00537898602010758	0.00364170341872298	0.0253292806484296	0.00860348268979283	0	0.0265981531147363	0.0888931412174784	0	0	0	0.00907410549736533	0	0	0	0	0	0	0	0	0.025560412033842	0.0640442673976252	0.0112162950334246	0.027361502912632	0	0	0.0151293254741531	0.0143203285656186	0	0	0.0187542127029678	0	0	0	0	0	0	0.0039533162009531	0.0181465149618016	0	0	0	0	0.0104142258324872	0	0	0.570696402217003	0.00744582787926441	0.0119653865298465	0	0	0.0175669740887132	0	0	0	0	0.027473798910856	0	0	0	0	0	0.00543785617957976	0	0	0	0	0.37688895524988	0	0	0	0.0123207636902166	0	0	0.0247188233840069	0	0	2.1602837980422	1.05175826335521	0.640202576348878	1.19672383068144	5.3057298335807	0.421217714832615	0.69972816616795	0.273530439153108	0.214592274678112	2.19176322854352
ENSAMXG00000015553	0.223220778102349	0.376270973750249	0.405957560861557	1.85909320932134	0.199159883934396	0.361430837040412	0.122278266427668	1.47703410810881	2.2592464976356	2.14611758235713	2.06930929802111	0.819784634707769	0.778918039673566	0.629100730863058	0.470036609547917	0.181771258987518	0	0.586254916606348	1.60501889241825	0.919997232672898	0.823405625408347	2.06396814802042	0.724001664978024	0.972766462464055	0.666770378603778	1.55629374389333	1.32617377464649	0.166333998669328	0.296978831471244	1.11555313225286	1.732868048229	1.98531147903694	1.42387483951677	1.23297256720179	1.61580141638399	1.54216720270373	1.84841617819909	0.735585094277911	0.135171668018383	2.40894626868696	2.27956350419875	3.08950327373512	2.95190803828369	1.97853346700684	4.90694895495699	2.67966770059238	3.00433063524758	2.15111784051827	2.51153218435268	2.29372708884209	3.40169112607809	1.25296001380531	1.73102264767202	2.99584343856583	2.47148181411708	1.93396090113312	3.08717308201352	2.64982838573444	2.72609351442967	2.55975487176264	2.29955059549439	2.6382890862867	2.06932665347147	2.61111995481882	2.35345386307856	2.66375567877842	2.2516433118258	2.43961953195164	1.87021137660589	3.61275006664447	2.08333303025784	3.73568536498139	1.61860550178975	2.34398859826996	1.87956451633324	1.444883931741	1.92627235600853	1.8844196899521	2.26290111851183	1.49565050837061	2.40197198188108	2.65395413832732	2.32331581943028	3.39975673506898	1.58090868128648	1.77821196183545	2.225386374916	2.17355964207575	1.75300522136496	2.08384390149296	2.03943631033799	1.99615317857433	1.2967651093215	1.14355236406962	0.892644739101514	2.23705473550916	3.0477750998921	0.948848860733208	2.27745774074806	3.15287121689082	2.59905963800504	2.10556798078007	2.81714083753105	2.03908091398361	2.11035645607834	2.67274551009066	2.34804416964201	1.52844526377426	2.91401457879373	2.16738157050517	1.75820690554586	2.32451718950738	1.80140430444497	1.78508354738757	1.4285250513813	2.67926301511016	2.29132208729069	2.20048282412603	2.17903108383025	2.11052371806554	4.7161347916551	1.84328885920902	2.03832462534598	2.77208732014658	2.01439554741003	1.78476995727324	2.14284292250675	1.62770168764119	1.46529642192473	2.63828983314335	0.808712394308046	1.27626611287581	0.181832734293343	0.671170387308272	0.147039620620714	0.275637336428853	0.182783752043771	0.365552536221469	1.22776690914439	0	0.394697612349795	0.152448902875262	0.297529487777447	0.552860414209006	0.836761899627787	0.62861024117794	1.09931971054601	0.160848428256577	0.59768781510618	0.219591038729099	0.42096436188882	0.139109222960155	0.360844579782701	1.3478785102554	0.760886166145526	0.173808277186956	0.516162667039253	0.504794952249232	0.459332986131831	0.700448620575467	0.809389968759913	0.709648018807524	1.7928354384266	0.413786440454853	0	0.75947444368497
TTLL3	0	0	0.0989589518267823	0	0	0	0	0	0	0	0	0.177961275626424	0	0	0	0	0	0.00721027839605915	0	0	0	0	0.0110798658893033	0	0	0	0	0	0.0318294014316695	0.0178750178750179	0	0	0	0	0	0	0	0	0	0	0.00429033559004985	0	0	0.00946080954255094	0	0	0	0	0	0.044485964678144	0	0	0	0	0	0	0	0	0	0	0	0	0	0	0	0	0	0	0	0	0	0	0.00992081207799345	0	0	0	0	0.0380245486486075	0	0	0.0113241778018768	0.00535094722467771	0	0.0475298783926457	0	0.0164129343974559	0	0	0	0	0	0	0	0	0	0.0063247386459873	0	0	0	0	0	0	0	0	0	0	0	0	0	0	0	0.0173005292231889	0	0	0	0	0.00568828213879408	0	0.0299832094027345	0	0	0.0262253601192255	0.0383879565463927	0.0473727095294942	0	0	0.00515419814593184	0.00994383720745231	0	0	0	0	0	0	0	0	0	0	0	0	0	0	0	0	0	0	0	0	0	0	0	0	0	0	0	0	0	0	0	0	0	0	0	0	0	0
ENSAMXG00000015601	0	0.0208375876741501	0	0.00924768253075779	0.00362650218786877	0	0	0	0	0.00942348974441611	0	0	0	0	0	0	0	0	0	0	0	0	0.0171544535534593	0	0	0	0	0	0	0	0	0	0	0	0	0	0	0	0	0.0114999235255086	0	0	0	0	0	0	0	0	0	0	0	0	0	0	0	0	0	0	0	0	0	0	0	0	0	0	0	0	0	0	0	0	0.013416227732416	0	0	0	0	0	0	0	0.0040618803093853	0	0	0	0	0	0	0.00622900436217176	0	0	0	0	0	0	0	0	0	0	0	0	0	0	0	0	0	0	0	0	0	0	0	0	0	0	0	0	0.00707058065729532	0	0	0	0	0	0	0	0	0	0	0	0	0	0	0	0	0	0	0	0	0	0	0	0	0	0	0	0	0	0	0	0	0	0	0	0	0	0	0	0	0	0	0	0	0	0	0	0	0
rae1	0.199149011242896	0.230759998088944	0.404440655613043	1.08020635632378	0.194556358692343	0.361020000373515	0.645260980856191	0.585658484676677	1.19558435734142	0.759774452923484	0.822412632447876	1.50083441328618	0.943141553687345	0.314536179727081	0.109898465397257	0.062765406853181	0.697934115019542	0.646246566624792	0.588473455430412	1.16209477028636	0.522837175679399	1.04444474002262	0.659710461019655	0.921117843166982	0.734743661906985	0.676859287384819	0.329481958529535	0.905553974160159	0.584609123922268	0.785900980579964	0.961713176696566	1.04948369870065	0.450708422971962	0.614964558390832	0.963292757476905	0.608195847632234	0.900879356166274	0.336745689655172	1.20725700950103	1.94979502622799	1.6374622464462	1.77378822696035	1.66862423976741	1.113856298078	1.22293272991049	2.03677231184926	1.20798047685976	1.33479458311445	1.419478112495	1.52778958822402	1.57720360219181	0.741066474196432	0.954945099442072	1.33718206491594	0.961475871169114	0.665594795005243	2.63279206818372	0.950417827296313	1.36107540803249	1.25735769078572	1.98207579777213	1.32753985658046	1.11812460348604	0.999836587492813	0.960443150772577	1.71044314347495	1.3124732222095	1.27287177546467	1.43846939895286	0.296567443673369	1.29527365004501	1.43972613989494	0.751401340422656	1.1270620431843	0.705355254878306	0.663090708506766	1.49857875790743	0.971636251934588	1.78715711084696	0	1.26263396819294	1.39092325370928	1.522840071523	1.59501835552729	1.26070061181878	0.838000792482886	1.32725049920988	1.17983841760098	1.20891400482137	1.82199717753139	1.1313647849268	0.701468327714726	1.28922973170147	1.70471119339939	0.993389069396829	1.35776427815487	1.00240629056288	1.16186219961121	1.88090269073919	1.61357621354478	2.21637513001418	1.92197190729584	1.6180668111483	0.452304110090773	2.26343230376911	1.41790765689854	1.74705298185367	1.16368295051564	1.23515760667022	1.59827883050768	1.37629828024855	1.45862869617617	1.29587797498297	1.03922753324006	1.43462784084566	0.796337233776757	1.42969537842812	1.20968215154214	1.27480840063723	1.5308532617255	1.20758008811878	1.19855348279638	1.36620327563102	1.68252510557042	1.09509004294132	0.763798525116224	0.827174457675857	1.05248531662392	0.50529907518622	0.977948272684461	0.634874194211645	1.1630661747846	0.309448789239734	0.236192826763455	0.142457426160357	0.342668801574544	0.205437319664954	0.271349972369719	0.838473927032906	0.073112241913786	0.450676053005338	0.192812827792137	0.595240643656951	0.155528981308198	1.0668059778076	0.347984440690396	0.602353584056124	0.20043290590075	0.333002787720751	0.408062226878047	0.292168473764397	0.221597799689572	0.424652998229511	0.627096207197749	1.00375624310437	0.646288634476513	0.295689270230059	0.250414302829003	0.246780321752924	0.33233000393219	0.316408540564735	0.567660730441006	0.912639715802615	0.0194323801750857	0	1.46810540996844
ENSAMXG00000015636	0	0.0424368963351496	0	0.175119085313465	0	0	0	0	0.99114153635043	0.166225590919092	0.385021902807131	0.457318852963911	0.260193063252934	0	0.00868326907714216	0	0	0.0305382328489268	0.121659934398437	0.23878604923117	0.0774311091634382	0.280114882077992	0	0	0	0	0	0	0	0.299902746036284	0.368413804080816	0.420500231881714	0.0433959971532226	0	0	0	0.125513895100057	0	0	0.250802231376365	0.105305742768438	0.11041396216812	0.307407638189238	0.182730452070845	0.149887578063238	0.519737064471936	0	0.13306388131364	0.238289818862305	0.176702997498037	0.0989152310755033	0	0.362875397938512	0.303747075945361	0.180537014331343	0.148816822169809	0.239432892086808	0.422489309996959	0.215786406741853	0.34018124450372	0.0871404368861205	0.0904420808913972	0.115372151898321	0.142465017080217	0.657934241384026	0.238659512403617	0.148903906398333	0.137664076042875	0.384589702472674	0.553003906662443	0.166852397511263	0.166223404255319	0.299477928658658	0.304632326068271	0.327512698967328	0.591811412413225	0.27778253655249	0.363692845930771	0	0.140932408816731	0.278479574040431	0.186282750970922	0.203918619460385	0.238297629058896	0.192947018548777	0.20904031873303	0.192670313997781	0.153135414721013	0.129684130098822	0.253242923694512	0.107670832587648	0.0334483000191073	0.337006896315645	0	0.530505608341506	0.285188963358737	0.267102169313776	0.0606738258222052	0.360405913881164	0.147831330708182	0.47819077919233	0.0785504156613557	0.242697239783065	0.0888395109665359	0.299683083979526	0.116316284594159	0.0632108977604462	0.0774383165587981	0.0144217734166335	0.171917228439546	0.248928833455937	0.103837875309806	0.165158294998435	0.154402365038951	0.518153000835574	0	0.157353996117139	0.285347359067627	0.202378147184834	0.457619605027126	0.0325066882511077	0.203653746691465	0.382050898974481	0.137170457504811	0	0.044966050631773	0.140321069176503	0.20881002792344	0.166614378879493	0.324793767678422	0.00779610177210468	0.154210101128919	0	0.0777245594434944	0	0	0	0	0.0486558830847015	0	0	0	0	0	0.159919803632067	0	0	0	0	0	0	0	0	0.093693512355166	0	0	0	0	0	0	0	0	0.05000500050005	0	0	0
ENSAMXG00000015659	0	0	0	0	0	0	0	0	0.0333228921604564	0	0	0	0	0.095003763522951	0.0579307148650214	0	0	0.00376012649065515	0	0.00433182470318337	0	0	0	0.00595099238749054	0	0	0	0	0	0.0687341911360387	0.0754206431522671	0	0.124436825946698	0.498243690953482	0.0524928872137825	0	0.0822381947071498	0	0.155038759689922	0	0	0	0	0	0	0	0	0	0	0	0	0	0	0	0	0	0	0	0	0	0	0	0.0193102382883405	0	0	0	0	0	0	0	0	0	0	0.0147299701865403	0	0	0	0	0	0	0	0.00334511706571683	0	0	0	0.011216093748598	0	0	0	0	0	0	0	0	0	0	0	0	0	0	0	0	0	0	0	0	0	0	0	0	0.00499511976798668	0	0	0	0	0	0	0	0	0	0	0	0	0	0	0	0	0	0	0	0.00427104021184359	0	0	0	0	0	0	0	0	0	0	0	0	0	0	0	0	0	0	0	0	0	0.0405625210418078	0	0	0	0.0267642300822628	0	0	0.0620436282150715	0	0	0.0395188188615419	0	0	0
ENSAMXG00000015683	0.0389635690629262	0.0321262432856151	0	0.0477972923731985	0.0214472611847467	0	0.158829183306889	0.218102508178844	0.0280234500229792	0.0428425298646717	0.0556991355494163	0	0	0.0708706715355795	0.00867932700240467	0.0149072186816181	0	0.094163022801515	0.0688348469350028	0.0786033193981172	0	0.0259625619856167	0	0.215128668442864	0	0	0.31104199066874	0.0467246051770863	0.0314272969922927	0.063323201621074	0.0224315836698071	0.0960506436464713	0	0.0405365358877514	0	0.0743080136771894	0.0305526360814411	0	0	0.10299313510534	0.124967834830017	0.100649383148022	0.0493141542944769	0.105739899991515	0.127896887807178	0.275059281725157	0	0.112590481497802	0.0851082381856356	0.0226260212820356	0.363832451537194	0	0	0.107222403034458	0.155404288785159	0	0.125401284109149	0.0794752800376108	0.0835235109574912	0.202079100029405	0.136725259684335	0.35593162299881	0.158895496175033	0.107444639029343	0.375446405776468	0.193339355313401	0.163196047890114	0.0486433157064913	0.102735855841047	0.133475707421249	0.130167465634163	0	0.0918847889834829	0.0676772201840024	0.0404897641876134	0.0294060564713909	0.0671513097712102	0.0352659049231203	0	0	0.090281725702942	0.129812371391701	0.0970378451293861	0.259053610433871	0.135740556610259	0.085164948035121	0.0148872661768756	0.203658559882425	0.0865524350320785	0.168829368654369	0.0984757233657767	0.132602331805772	0.0594666497310211	0	0	0.137108701275826	0.210363834285011	0.0508276585705481	0.103887686848736	0.0846473545086185	0.127644770692878	0.135392704704634	0.106117294039593	0.049852449637319	0.140388314076736	0.161693789435036	0.128499313350453	0.0731006629239868	0.267332891352662	0.208279954631862	0.167419477710666	0.118040248543221	0.153090500584646	0	0.122439484284892	0.347866419294991	0.0757833774227493	0.0866860777911462	0.0098599492804209	0.10184025337855	0.246532412518081	0.100672959288521	0.124743977327822	0.25992208644766	0.10569709543678	0	0.118598637037316	0.124530718653891	0	0.0854806952014467	0.0173301011215358	0.0943953686437313	0	0	0.0213151993093721	0.0935586123367492	0	0.0456370150431272	0.0276600432686932	0	0.0874798796276856	0.0191553088312693	0	0.193615222893747	0.171284774343078	0.0323530707833834	0	0.0749737591842855	0	0.206495251866108	0.0584965599843938	0.0832597871879839	0.0665598479651494	0.0401055578282038	0.431227705900516	0	0.150211391717349	0.173647651297408	0.0546568059022728	0.105946386550615	0.371675277185596	0.0129106890176515	0.0337406932120765	0.0351821556106743	0	0
nprl2	0	0	0.0743815176804868	0.0662613262478765	0.0447400141044551	0	0	0.522043895243096	0.1291316959778	0.0588565726880861	0.150197357771663	0.193089051915279	0	0.0980528555282997	0.00244856783267467	0.0414077245307456	0	0.148614720156688	0.149512982998276	0.0963089212127333	0.0710683118206774	0.010421063052642	0.171348450745987	0.0322169391880416	0.176541281727073	0.068388693981111	0.226080155936314	0.668918800493521	0.0672882638177622	0.195703704146631	0.0292132221532219	0.131943036416347	0.129812809928084	0.289835967264278	0.307905534545624	0.262113077862742	0.146945199923601	0	0.145180023228804	0.186845621415205	0.169339479045283	0.259937549428288	0.130946261395592	0.17477349856394	0.128593228667187	0.191089862765931	0	0.0678887073770294	0.261813778767863	0.171742809260538	0.0706743260066814	0.983866938488199	0.103322863283187	0.21241448345029	0.134142816100273	0.0753691742053807	0.112377420046362	0.0575840752033222	0.0532106266097381	0.147963663346377	0.279430007652264	0.171538099958666	0.16734470857324	0.122343305213764	0.199588846975231	0.207161945209941	0.116075263200659	0.103145624379657	0.0971534052268532	0.0682500682500683	0.0117077790349104	0.337837837837838	0.113101948252437	0.0602105152275415	0.208011325422591	0.0306588588772726	0.136987326854889	0	0.0825593395252838	0	0.135672715626276	0.160912341829253	0.228403577508261	0.234518512177463	0.179137004378931	0.0731488281205534	0.133867445534999	0.174902821205929	0.198252954056935	0.197416234310184	0.233625778912655	0.0569128973981668	0.0538877303026874	0.192544670363524	0.0880777903043969	0.142572947942931	0.381993191106708	0.0960780274584301	0.184166492634973	0.16297936689417	0.193989035216037	0.15279803828701	0.260131929262325	0.299713856313315	0.580483510940531	0.273591615328303	0.327065071300519	0.218914340170512	0.183853913382603	0.128823632930089	0.0973496425903968	0.248769266194322	0.259448953775653	0	0.203620370181833	0	0.146597580370049	0.0757251469835951	0.0839971288955432	0.181761748460025	0.244799330707568	0.122779730576224	0.0939016695749812	0.159660335567312	0	0.179242074160248	0.067356485838406	0.132663096601143	0.182010122543382	0.0603095840932693	0.0598410987445727	0.0366118965356989	0.0958019665483374	0.0515057186659573	0	0.038466653565791	0	0	0.125070093699848	0.0863654814443763	0.0559509422138669	0.0172675783948059	0	0.0540298747871228	0.192669258211792	0	0.0630715862503942	0	0	0.01638334257253	0	0	0.140187802979672	0.134897975891772	0	0	0.019562230832605	0	0.0106444580693508	0	0	0.0785655806574172	0.0487890316321964	0	0	0.325892129705068
zmynd10	0.0757334787416125	0.12840555730043	0	0.032717865079359	0	0	0	0	0.614984787636841	0.644535286862173	0.664138887583571	0.493994212597931	0.479363405397632	0.166480691271093	0	0	0	0.117665550749106	0.0909315314459833	0.183361945637715	1.4426402466873	0.147118755482727	0.217422589654937	0.0879349056647573	1.1329099757519	0.0708125026554689	0.136406826813744	0	0.386863613741903	0.272376254919399	0.0168435236651507	0	0	0	0	0	0.026028720089747	0	0	0.0678926723333432	0.0112314601098993	0.0688226527088445	0	0.0235354789943692	0	0	0	0.0590048589053995	0.0556231585292051	0.022348566115998	0	0	0.0785657044986722	0.031253211932958	0.0423181971405564	0.076158529727768	0.118889100247289	0.0434465820186033	0.00539267286752144	0	0	0	0.0739061549701609	0	0.154299557160271	0.0312777590111224	0.452217341585376	0.0242721981388078	0	0	0.0587702451783729	0	0.11751220603779	0.121148338413906	0.211675256961093	0.0690741409733239	0.129570848384389	0.0873231631942635	0.20460358056266	0.309679160578278	0.0309403210469687	0.0305350395600058	0.0740507173904967	0.0140165025106342	0.021242734170124	0.0151791135397693	0.109044413105503	0.0147925389429216	0.0437772735754649	0.023737389600804	0	0	0.0868327898361269	0	0	0.050055100101341	0	0	0.0125643135801383	0.053660916375173	0.118593012499703	0	0	0	0	0	0.0118913982381704	0	0.0538973148357749	0.0263498052101038	0.0721819461879274	0.0157117830516996	0	0	0.0648365470648495	0	0.0319711734707121	0.0335285695691787	0.0876853275610973	0	0	0.0198918662913784	0.0722644537952006	0.0488373175300154	0	0	0.0382949384538301	0	0.0624375624375624	0	0.00980046258183386	0.104661165177048	0.0350459522808556	0	0	0	0	0	0.0114218619005521	0	0	0	0	0	0	0.0474924012158055	0.185960018596002	0	0	0.0657686810115911	0.0957047331795647	0.0274587980734907	0	0	0	0.165049184657028	0.00705342973020631	0.0288973911435276	0	0.0670798787195793	0	0	0.0199940817518015	0	0	0
RASSF1 (1 of many)	0	0	0	0	0	0.02779468621189	0	0	0	0	0	0	0	0	0	0	0	0.0125060608728088	0.0173402741378572	0	0	0	0	0.0872857315311198	0	0	0	0	0	0	0.0975146477274895	0	0.0708719630105302	0.035315958518066	0	0	0	0	0	0	0	0	0	0	0	0	0	0	0	0.0179356111559501	0	0	0	0	0	0	0	0.0105304618592321	0	0	0	0	0.0168656817108548	0	0	0	0	0	0	0	0.0234807927115619	0	0	0.0111813298626485	0	0	0.0118927275970744	0	0	0	0.00514063456462909	0	0.00581698945963528	0	0.0355882370812019	0	0.0454318295397756	0	0.0257429685072951	0	0.0117329716449274	0	0	0	0	0	0.0344787162884352	0.125005285457359	0	0	0	0	0	0	0	0	0	0.0132581156240264	0	0	0	0	0	0	0	0	0.00788943431178098	0	0.0336976044373006	0	0	0.0105267590214325	0	0	0	0	0	0.00514735858147033	0	0	0	0	0	0	0.0445494652421917	0.062015897265986	0	0.0358550166546552	0.0450170614662957	0	0	0.0733204946747445	0	0.0468322655576786	0	0.0618015391579456	0	0	0	0.0463921324546602	0	0	0	0	0	0.0372867199618184	0.00664707993778333	0.0420032210146438	0	0	0	0	0.0180762528650861	0	0	0
ENSAMXG00000015802	0	0	0	0.203103793846605	0.002504853780413	0	0	0	0.0103313469596912	0.0167953188087416	0	0.20855667860886	0	0.0389562315108868	0.0191150591458813	0.0158531868076121	0	0.0391831337719903	0.270680441117169	0.0850661125168907	0.0272801371606257	0.428048477449376	0.160988971125087	0.0537591380614637	0.0543555067563895	0.139047248254957	0.0765110941086457	0.0651296079197603	0	0.0103125103125103	1.2806877319722	0.583187636142944	0	0.0400541010953937	0	0.105353628417581	0.343836222375032	0	0	0.287871602881518	0.183513810957995	0.137430309578685	0.438704324878895	0.339128944120596	0.0984453127752979	0.300512825665033	2.12642995506322	0.293249127484044	0.2761894315146	0.260723726686979	0.0228060572888159	0.59928325722436	0.106355824044925	0.345739184067173	0.133810978628123	0.0406295962230727	0.115230587259083	0.376045563570101	0.336715877490364	0.276204018330607	0.346780475698886	0	0.205833112312007	0.559415750009143	0.087807105350965	0.267214605196966	0.784902803981665	0.509138334629216	0.290845429727266	0	0.158894199851206	0.154626422563088	0.122515630274227	0.0559218373744772	0.0291320965787266	0.0802066122331125	0.154659890639711	0.0446293089597801	0	0	0.346730208456584	0.294717321716216	0.225738800026275	0.336262696327817	0.270440961641191	0.194496715633767	0.38124978308336	1.39456521853668	0.442121697292585	0.36159937383622	0.492372783531624	0.416514390652839	0	0	0.312289573403399	0.23093854789086	0.134346965367624	0.250303587252994	0.218144454856488	0.064635508376076	0.0664949669888446	0.129973624283756	0.0193714356558393	0	0	0.283494154525082	0.0982694076019989	0.263671344657805	0.443761151169642	0.428601319064337	0.264959578944353	0.503713809595216	0.173526320074473	0.11776343680814	0.178309095637151	0	0.320098838272965	0.255204242971621	0.429243024658278	0.354405995964893	0	0.0727200586452803	0.146780813534706	0.17155041734289	0.0208950608255221	0.192375298124862	0.178106365939289	0.143046701601483	0	0.0491294265613332	0.0163868240876184	0.241463397478376	0	0.0229633252732062	0.0042469607686999	0	0.0507542075238037	0.00520404000033306	0	0	0	0.0208666812284405	0.0106759590213989	0.0189719840711222	0	0	0.0445781789813886	0	0	0.0135035865525884	0	0.0368397397640783	0	0.387811234598145	0	0	0	0	0	0	0.0350229575486732	0	0.12039839632504	0	0	0
wu:fe02h09	0.0413898718983465	0.0174593807506835	0.244702197425733	0.199324942448877	0.0219771584629796	0.0192690479356105	0	0.138966092273485	0.0954706547033543	0.165456163921278	0.115170221587506	0.187991618857916	0	0.166978299945186	0.034027747126821	0.0217025938309994	0	0.302823439915064	0.485780424447624	0.349504934560536	0.439322379272964	0.414866121240039	0.570292081052285	0.261948818586603	0.192065065570221	0.642502987019807	0.349853018368785	1.47069694525632	0.108079815542775	0.197533206653143	0.334402935901827	0.385643974388968	0.380767239530765	0.447915716413536	0.650089367838636	0.385681352912967	0.326856274339549	0.479287497238877	0	0.344423627924363	0.252071058325402	0.387432929796339	0.312602395362664	0.20414712752388	0.336664526968979	0.439214317277965	0.517504058358698	0.207797162004574	0.405213012611088	0.49228277062471	0.323081797577996	0.163580448864752	0.294704261742855	0.287285422599891	0.247478462985047	0.830440307453058	0.362672041229603	0.240802958419395	0.246943250843249	0.139766705061657	0.432381213014447	0.697162825218148	0.311877389323059	0.184971838688522	0.174046226677806	0.231605824139306	0.521744973359538	0.223294865495239	0.174439867287082	0	0.200539365230876	0.317019066391682	0.323548055405317	0.244889679592527	0.171613719773349	0.0808324463854212	0.0921638943670975	0	0.072007200720072	0.0897867564534231	0.389837636049637	0.228204829064321	0.314791217722894	0.320789412005647	0.356720942300859	0.327766576944048	0.195242042633337	0.320551195313948	0.379655931611689	0.314009580200327	0.352540410610267	0.197814411216971	0.321485602522952	0.725820119424565	0.346214917849359	0.277126048199452	0.417609064054781	0.14150174424234	0.288709937004473	0.128369409309468	0.421350132093005	0.458515559989043	0.381401104602922	0.0794499887267267	1.06564364876385	0.281776649855466	0.456143927597999	0.342192765363045	0.37549126646356	0.23221760069959	0.203571280472074	0.237759958726989	0.105512704348336	0	0.147673494713548	0.338242591464425	0.338064167691828	0.19756360983618	0.15277138145868	0.278593897429033	0.327840782642426	0.212486818994038	0.308102453114401	0.262875403491221	0.0442905103152599	0.161969549724652	0.183535297376893	0.312385347196708	0.00957673695672368	0.266612039229795	0.0770755968560719	0.140039985339548	0.0109800700748072	0.1145996245226	0.0271251086715234	0	0.0424160162877503	0.0321186548433491	0.0687975902812402	0	0.0506400907470426	0.0199141369874029	0.106334198530617	0.0488750310750648	0.0412435763129892	0.0480290716624292	0.146681334800147	0	1.26686752897792	0.132595432392966	0.0481651451877443	0	0	0.133861572574763	0.100373923327675	0.117079896049399	0.0704041815666897	0.0713981494679516	0.0802694726796469	0	0.0587247807096569	0.0921037056360533	0.151974326567752	0	0.35650623885918	0.52317672909909
tgm5l	0	0.0195750644998375	0	0.0304262014815885	0.00353730870234538	0	0	0	0	0	0	0	0	0.00801751024236933	0	0	0	0.0259882112434291	0.032132340278798	0.0614028766124856	0.011949287225017	0.023031126567556	0	0.0384562137550185	0	0	0	0.0455746969282654	0.00460999446800664	0.0213346987540536	0.015701051970482	0	0	0	0.0240174462729727	0	0.215317789612863	0	0.0442791356712717	0.0420856277905856	0.0588858801971494	0.0988978138261642	0	0.0731191458366304	0.0331818515734583	0	0	0.00929146968750929	0.053567898086787	0.0733942965401557	0	0	0	0.0633384689605502	0.0351538690409593	0.132419872015208	0	0.00294088670675095	0.0250746454399512	0.0107827755942657	0	0	0.0626345692637682	0.0397199849803378	0	0.0534930149416131	0	0	0.21491510853213	0	0.00615829907779471	0.153562653562654	0.0338634116772816	0.0543074435611958	0.0743309753869196	0.0945149244816246	0.0930748393659204	0	0	0.124202002136274	0.0534339508839288	0.0156551033097678	0.0490933102313357	0.0207507720120432	0.0242560982916182	0.0500311293487829	0.0640414969816442	0.0412931123614133	0.0579628252088499	0.0696877061554884	0.00874980969163921	0	0	0	0.131967905405405	0.0847959113310652	0.114706135509109	0.0553601996409182	0.0301133164096495	0.0556552365762892	0.0905617499744277	0	0.0139937643785929	0	0	0.0103278182238228	0.0562413195700109	0.0707360105356779	0	0.0291313807570221	0.0375356060187084	0.047538152302135	0.158760398806122	0	0	0	0.063534941535596	0.0256154102307948	0.011299881916234	0.0763387915569297	0.0425321968730329	0.00913408841797589	0.0388948152861304	0	0	0	0.0191008244389604	0.0534424509420568	0.20995789539591	0	0.0112483408697217	0	0	0	0	0.0196240040817929	0	0.0403910663039549	0	0	0	0	0	0	0	0	0	0	0	0	0	0	0	0.0416678977798152	0	0	0.0173977743027335	0	0	0	0	0	0.182674521061747	0	0	0
vstm2l	0	0.131009678128707	0.211612202461604	1.27222503793355	0.0172912855379146	0.0883072324673378	0.0701828262624136	3.37854431364776	0.0108131721738153	0.0478068729639324	0	1.51765450633599	0	0.049366630899664	0.00865081836741756	0	0	0.128568089118568	0.0838706149051638	0.201848493133145	0.10814241928096	0.883588290317428	0.307546062756221	0.239992148754635	0.290341386145758	0.321709198124428	0.321402623660896	0.228312672431829	0	0.342044470137973	0.693625686203882	0.91545224296034	0.379265713102802	0.0126422250316056	0.193957249997924	0	0.896235520553329	0	0	2.4439718512752	2.2311535907516	2.67770910318497	0.810956074734219	0.94391730889944	1.90035847398572	0.57931102651213	0.636536184700298	1.73137993379835	1.13631373236574	0.796497360133569	0.656117888605377	2.01125705463277	1.07807523644722	2.31063947161277	1.51077984536486	2.38110682264162	0.644352563714294	0.947402896691232	1.73213422354559	1.38557986205494	2.22827633303127	1.63914421223426	1.77560554283377	0.752002267653239	0.130822276876537	1.3253741248048	1.1853124644283	1.58140642671245	5.43467663855669	2.2062164893041	0.851067168978335	1.32386806968892	1.41078626752673	5.99710655189102	1.79577974422806	0.720384286973236	1.68402194142246	2.78192233084474	4.85187043495575	3.24759231452125	0.978087730321886	1.76274687508066	1.43332457018086	2.48684789845603	1.49586131008238	1.25949898027327	1.96281706243482	0.670379709831409	0.700351868886819	1.06860855894335	0.490306414386633	0.654391916444753	0.304219018367644	0.873076364692218	2.39327668049748	1.30079689361188	0.0930141981472421	0.122140758402944	1.04878228586748	1.68952038210184	1.92824679539325	1.13537248165265	0.036497274607875	1.19670808266909	0.659627124348444	0.141339165903869	0.432298187025605	0.347318541261063	1.98781303695595	1.79294336497237	0.814848756768747	1.02495032336159	1.64115308311575	0.66038221372123	0.683180826793591	0.199968005119181	2.01210649322792	0.731147216143278	2.30709556544418	2.84272085819594	0.379109341340904	1.28780441096465	1.30218703823828	1.63837008644639	2.22826651238492	2.43224832924501	0.309749823636795	0.613692967490075	2.73203923379708	0.43998715590439	0.827805323493819	2.24397135396425	0.060049193151439	0.0114816626366031	0.0541559788862616	0.0171691209925126	0	0.0373356510793126	0.78205421467557	0	0	0.0661429589813327	0.0425435965505652	0.0212952630816801	0.43731021800053	0	0.340096774474545	0	0.0285481821944988	0.0865701993413253	0.0380063684677862	0	0.0553066755157347	0.671157434491176	0	0	0.0376409614320198	0.0690416615964847	0.00742315549432277	0	0.0177026869138198	0	0.84395992138675	0	0	0
tgm2b	0	0.0447524242630049	0.0743815176804868	0.029965396586413	0	0.104897672320651	0	0	0	0	0	0	0.218045440669836	0	0.0288718679459979	0	0	0.0500716000036965	0.0188303254947224	0.127047865253376	1.72124860748112	0.00788074851349381	0	0	0.618480300775574	0.0316679175494099	0	0.653576898556675	0.22334970019844	0.141251294686693	0	0	0	0	0	0	0.156172320538482	0	0	0.026763676000804	0.0934166379773633	0	0	0.0149476607658285	0	0	0	0	0	0	0	0	0	0.0150652324565368	0	0	0	0	0	0	0	0	0	0	0	0.0163273836347368	0	0	0	0	0	0	0	0	0	0	0	0	0	0	0.00491627582273876	0	0.0289351851851852	0	0.0290360046457607	0	0	0.00952883955349057	0	0	0	0	0	0	0	0.00755688254413031	0	0	0	0	0	0	0	0	0	0	0	0	0	0	0	0	0.0750660581311554	0	0	0	0.0158447970439947	0	0	0	0	0.031134542737349	0.0335826283779926	0	0	0	0	0	0	0	0	0	0	0	0	0	0	0	0	0	0	0	0	0	0	0	0	0	0	0	0	0	0	0	0	0	0	0	0.00499249129309518	0	0	0.0274970028266919	0.0533731733077119	0	0	0
quo	0	0.0487495734412324	0	0.0280615108317432	0	0	0	0	0.15035772573159	0.139814936346538	0	0.182785410777331	0	0.328727956091383	0.033260526906297	0.013314373665234	0	0.313107288210994	0.186447903333516	0.396886833465278	0.448293681522	0.314030001238972	0.668271638554657	0.13516827338388	0.283748635576263	0.376634338143027	0	0	0.233364972428971	0.0559738397335848	0	0	0	0	0	0.0429569871687479	0	0	0	0	0	0	0	0.0123007735956514	0.0235335093639834	0	0	0	0	0	0.101380490944332	0	0	0	0	0	0	0	0.00812927498248141	0	0	0	0.0101249417815848	0	0	0	0	0	0	0	0.0120432593877207	0	0.00577975882222386	0.0257527708776114	0	0	0.0472598914246274	0	0	0	0.00454092799192133	0.0220501476113221	0	0	0.00379201553209562	0.0116067987984642	0.0216816739986861	0.00774169374324054	0	0	0	0	0	0	0	0.00510792274573322	0	0	0.0353415584920464	0	0	0	0	0	0	0	0.00475197539617219	0	0	0.0122214726385671	0	0	0	0	0	0	0.029494457566414	0	0	0	0	0	0.00683598957101431	0	0	0.180228890691178	0.00212436545203948	0	0	0	0	0	0.0159644439903447	0.0534749088654571	0	0	0	0	0	0	0	0	0	0	0	0	0.0459294982202319	0	0	0	0.0118455342335939	0	0	0	0	0	0	0	0	0	0	0	0	0	0	0
dlgap4b	0	0	0	0	0	0	0	0	0	0	0	0	0	0.0077641559974223	0	0	0	0	0	0	0	0	0	0	0	0	0	0	0	0	0	0	0	0	0	0	0.045376992049951	0	0	0	0	0	0	0	0	0	0	0.018340816386419	0	0.0415420405450316	0	0.344139307591713	0.0785657044986722	0.0095393086290678	0	0	0	0.00290803597938435	0.0067829904305571	0	0	0	0.00644122383252818	0.0102226597520596	0	0	0.0641247611352648	0.0172163265868288	0	0	0	0	0.0143057013942337	0	0.0466557181248134	0	0.0372668492742281	0	0	0	0.0223999693781086	0	0	0.005849964783212	0	0	0	0.0249565697048073	0	0.0203716085023836	0	0	0	0	0	0.00931210545773189	0	0.0411481993547962	0	0	0	0	0	0	0	0	0	0	0	0.0314780839720479	0.0292073135113032	0	0	0	0	0	0	0	0	0	0	0	0.00830922273868658	0.00710409416050564	0	0	0	0	0	0	0	0	0	0	0	0	0	0	0	0	0	0	0	0	0	0	0	0	0	0	0	0	0	0	0	0	0	0.0223298022472713	0	0	0	0	0	0	0	0
ENSAMXG00000015969	0	0	0	0	0	0	0	0	0.0319686962526294	0	0	0	0	0	0	0	0	0.00963943914642169	0	0	0	0	0	0	0	0	0	0	0	0	0	0	0	0	0	0	0	0	0	0.00406029868369177	0	0	0	0	0	0	0	0	0	0	0	0	0	0	0	0	0	0.0106555848584139	0	0	0	0	0	0	0	0	0	0	0	0	0	0	0	0	0	0	0	0	0	0	0.00281577351269435	0	0	0	0	0	0	0.00595479477097562	0	0	0	0	0	0	0	0.0370882999512611	0	0	0	0	0	0	0	0	0	0	0	0	0	0	0	0	0	0	0	0	0.00556039309755042	0	0	0	0	0	0	0.00929124523126838	0	0	0	0	0	0	0	0	0	0	0	0	0	0	0	0	0	0	0	0	0	0	0	0	0	0	0	0.0477783086478739	0	0	0	0	0	0	0	0	0	0	0	0	0	0
myl9b	0.0442767830260525	0.298872884663336	0.100930579947112	0	0	0	0	0	0.421799927305662	0.570704513912319	0.2865413975741	0.177961275626424	0.146836409556114	0.239534893581606	0.297424785410366	0.127609426291835	1.36490094640908	1.34249638565646	0.440862720146472	0.487406743143649	0.576679544416193	0.265467860032207	1.42588106606492	0.757757139450018	0.295663998183226	0.56723645578886	0.463367648556717	0.180351650884185	1.10097239435464	0.978720107272256	0	0	0.0348376218445824	0	0	0.0359052245692271	0.0822381947071498	0	0	0	0	0	0	0.0204888643022517	0	0.0961148100914791	0	0	0	0	0.0438711941739054	0	0	0	0.00851823583928474	0	0	0	0.0383334373704369	0.0378529790294496	0	0	0	0	0	0	0	0	0	0	0	0.177758816837315	0	0	0	0	0	0	0	0	0.00429642944664595	0.00607115883851446	0	0.0112335328413406	0.0176336000119144	0.0236893854758138	0	0.00728000728000728	0	0	0	0	0	0	0	0.00531705887951491	0	0.045235768827127	0.0348698135511069	0	0	0	0.0511673838628305	0.431667098333765	0	0.0904791258488365	0	0	0	0	0.0203157715397617	0	0	0.125530365795486	0	0	0.00999271180414841	0	0.0291549439496203	0	0	0.00835087016067074	0	0.00592033011760736	0	0	0.00278354667826849	0	0	0	0	0	0.0608991145268748	0	0.0110038238287805	0	0	0	0	0	0	0	0	0	0	0	0	0	0	0.0137600792580565	0	0	0	0	0	0	0.0473501775165847	0	0	0	0	0	0	0	0	0
zgc:123305	0	0.0618026543179211	0	0.00739750023672001	0.0107994994886516	0	0.0787649653434152	0	0.221387428577874	0.222054229341304	0	0	0.235271974402409	0.0210551499080843	0.0241391278113783	0.00565573751948401	0.725900116144019	0.0642113944445969	0.199524856739788	0.0503719164150461	0.07416002574075	0.0415800415800416	0.0585214496366221	0	0.0836135145260148	0	0.0765110941086457	0.0254818620106208	0.0867445960031157	0.0958842661375644	0.0617310038402263	0.159688774948285	0	0.0169061707523246	0.135433969678831	0.204450817073156	0.0645981431674552	0	0.277315585135885	0.0487474461301656	0.0305754295847857	0	0	0	0	0	0	0.00757144414697082	0.0482155344100122	0	0.0674149728654734	0	0	0	0	0.0737136960047177	0	0.0266170992993196	0	0	0	0.0419688423314531	0	0	0	0.0358067927479211	0	0	0	0	0	0	0.0264645406183299	0.0474862305553123	0.05374957000344	0	0.0151526630805364	0.138885030971362	0.133111480865225	0	0.00895878933605792	0.0137198840980626	0.0183687154026137	0.0114318899429091	0	0.0231095797670001	0	0.00912718418697256	0.00978832263210875	0	0	0.0232878754005515	0	0	0	0.0113429271796786	0	0.0113653928334379	0	0	0.0425511997310764	0	0	0	0	0	0	0	0	0	0	0	0	0	0.0915105648947171	0	0.00363584668507132	0	0.0540989593608164	0	0	0.00503453692329379	0.0164714796330154	0.0337229457667586	0	0	0	0	0	0	0.0265662329015668	0	0.0350119215592909	0	0.00966393660457588	0	0	0.00271505325984227	0.037123658907822	0	0	0.0074848058441364	0	0.00608918463382079	0	0	0.113960113960114	0	0	0.0486061662432096	0.0361537467285684	0	0.031305665386265	0	0	0	0	0.0258555604968404	0.0225548712081085	0	0	0	0.0179989488613865	0	0	0
trim107	0	0	0	0	0	0	0	0	0	0	0	0	0	0	0	0	0	0	0	0	0	0	0	0	0	0	0	0	0	0	0	0	0	0	0	0	0	0	0	0	0	0	0	0	0	0	0	0	0	0	0	0	0	0	0	0	0	0	0	0	0	0	0	0	0	0	0	0	0	0	0	0	0	0	0	0	0	0	0	0	0	0	0	0	0.0119842000306796	0	0	0	0	0	0	0	0	0	0	0	0	0	0	0	0	0	0	0	0	0	0	0	0	0	0	0	0	0	0	0	0	0	0	0	0	0	0	0.00949715417775064	0	0	0	0	0	0	0	0	0	0	0.00398819494296881	0	0.121859856534138	0.00529418180008534	0	0	0	0	0.0524901318552112	0	0	0.0358865411116215	0	0	0	0	0	0.0530870096087488	0	0	0	0	0	0	0	0	0	0	0	0	0	0
tpra1	0.415030352409443	0.536809651998935	0.711877795523265	0.759250932164035	0.0650787842745281	0.297772961729589	0.279121675207601	0	0.567146022107986	0.952127932291728	0.842663919017894	0.488925674207798	0.256811936618814	0.615589980389861	0.148741084373349	0.115110914755303	0.117271789098415	0.593761962605338	0.770435499905677	0.90058466449314	0.588182430009507	0.910810355655608	0.592902189883485	0.401329417648458	0.571330044237858	0.960599091961848	0.258243983472376	0.501073127595749	0.515968968832137	0.598796245673961	1.32696767197862	1.35020913918993	0.948695071688016	1.88189837680333	1.73881464601195	1.47588588530875	1.19397800016673	1.30174956401233	1.59167546091536	1.4655353489369	1.01641710575153	1.27235009728695	1.20354200463023	0.820739397694839	0.776605155515545	0.805663061580812	1.00545063393148	0.781349875958613	0.997556062883857	0.670803926939662	1.87149070888265	0.295229097779877	0.477281757268018	0.931895960281977	0.971350210726983	0.405763135719882	0.972860084381238	0.488344994523487	0.843531267000137	0.842846076659557	0.516996020431545	1.04685387223044	0.804624569741045	0.851572725695198	0.541675910232072	1.19048603680232	1.47071574305444	1.42069932036025	1.5046787198353	0.403617555174692	0.427980092648178	1.46462972375853	0.478732826068841	0.442100946079748	0.611650801474389	0.553659316830426	0.6471222733266	0.357254110602029	0.924372132128393	0.63627050729381	0.879202218276939	0.786886036794551	0.968540798839225	0.864967266575966	0.914612514194715	0.547418267655453	0.338289044226355	1.08950136771893	0.752485181154215	1.14076054010476	0.858720471634354	0.700972204888169	0.696752846790471	1.4447988771575	0.594346045411093	0.908204310739374	1.27442389730246	0.451521703192701	1.5688936904085	0.793759058506661	1.38723916845666	1.00658340301637	1.70391518468583	0.42201529326015	0.376663336481994	1.07407474328071	1.03447639260157	1.0232929380439	0.906949794962488	0.986960182370698	0.741918270829	1.04266729127052	1.33687824839758	0.776159129898987	0.898793928198678	1.27272880025127	0.837653973724587	0.486486788176687	0.307188409383482	1.07621188865471	0.998139794045181	0.801911139282957	1.07940640124468	1.1547706454794	0.235838081509093	0.364441876408982	0.690820810268109	1.08343855776764	0.193181699745015	0.856992778711725	0.300658084080147	0.483987033696446	0.605300761767325	0.576562793493414	0.0760348851255556	0.150158347671237	0.135581410928488	0.270713136016631	0.512170208103642	0.0375874848710374	0.111964667082104	0.171517928370416	0.567672738748665	0.32433285252124	0.954484829836106	0.343908963787133	0.634183648081653	0.0830882639417083	0.0355536593603897	1.40470120181091	0.61311698112766	0.591685318141529	1.08421544419311	1.35862968999978	1.27864413443447	2.22756923770169	0.309223657213015	0.180698850330238	0.573387486743558	0.383757257140706	0.524984695996586	0.487836469033842	0.597282320637472	0.20303589648108	0	1.03605470368835
chchd6b	0.126312865618285	0.579915234037214	0	1.06833553395676	0.0293693541372906	0	0.129476983161525	0.878364814263761	0.840270861373211	0.986446854659393	0.895088185712275	1.44810736553678	0.461414092120164	0.260481916054725	0.170814252188633	0.123332483503249	0.13625463265751	0.656336903277108	0.788103443827279	0.829233795581968	0.929279459192929	0.991183372410197	0.712080893918144	0.460624946345843	0.788985850423636	0.572529180492292	0.0841750841750842	1.13594017781347	0.423516387027104	0.538243401165992	1.00026116375245	0.738959126373845	0.502047688258558	0.477531980855911	0.834415262378407	0.446957306484831	1.10427990245971	0.152849107361213	0.184774575018477	1.02558097842855	1.14311489924633	1.64578922733702	1.50307240883461	0.825396210188763	1.12440261063745	0.727925048838338	2.87390425475878	1.08888434570258	1.09834983228209	1.03397767131896	1.53288707202749	0.649568587391961	1.26110223119292	1.22771179201319	1.05972070519613	0.738594860273974	0.999404507538079	1.19435628552236	1.01627097132932	1.36040916403761	0.529897574117111	1.00295226173885	1.13930629645145	1.08405162404887	1.02432721135083	0.985846989934216	0.903937500654417	0.881803125709877	0.757457251262888	0.833180856564156	0.922952787298051	1.20779687280961	0.895561763925582	0.976732437036917	0.662676469084941	1.10894746153796	1.11257180238726	0.810676628402013	0.930126453280256	0.687020424444165	1.17780168564362	1.10447287045449	1.18113560887777	1.59340697487383	1.13927656735407	0.985433356213321	1.52959041949824	1.34150146935864	1.11981603252496	1.08492073425404	0.955771804427361	0.739616220275819	0.837246851909741	0.553406336259083	1.0185270136909	1.05028276530721	1.5127396132929	0.637000904153422	1.00399086085004	1.42946679219186	0.975150099314121	0.498514273515356	1.71328158916448	1.74415091017635	0.64204959754623	1.33804068995721	0.92303660207772	0.645676692431381	1.09796780285526	1.31671618007587	0.835822563734469	1.0195906190137	0.557049437160705	0.657455894868394	1.18518570324769	0.934713734250789	1.05678684579546	1.34899188038588	1.2281774322705	0.726713296348099	1.78601226358672	1.1117401562703	1.17422433395945	1.0667087412942	0.757752649419256	0.732497631923359	0.911171317424462	0.69818750203548	0.815320139505821	0.80441891505066	0.3583626909382	1.10439738350965	0.287752110352007	0.315068721744305	0.0314019117741415	0.0977939978065533	0.0312950844810806	0.0658596302717805	0.380297150583209	0	0.0217070417643484	0.115983452547438	0.0133386688008537	0.166796705824173	0.292382227571592	0.357349156638798	0.66202614883711	0.0733132934670282	0.366028689476521	0.231452339990599	0.330947916490539	0.265778003155796	0.209663844184886	0.648982195033572	0.365096249150974	0.201763319685634	0.244503432293913	0.0672148135911535	0.238895687515582	0.236530603675889	0.332621215798476	0.294500627077596	1.22822628639038	0.468733474685319	0	0.295849235229727
PLXNA1	0	0	0	0.171187771908391	0	0	0	0	0.062265624785177	0	0	0.148971338611163	0	0	0.0158503724837534	0.0170804111596574	0	0.0384645286870393	0.05430771818803	0.016998881473599	0.0360093594939289	0.137245041947902	0	0.0250528615378449	0	0	0	0	0.014819205690575	0.121675018729071	0.132369373299752	0.158954210372835	0	0.0149784684516008	0	0	0	0	0	0.143686365118365	0.218898780341561	0.096836272459543	0.312380909971322	0.0844445207080767	0.14423512789356	0.246410920604765	0.511755798321134	0.11996986656059	0.11936016137101	0.426696680250686	0.454328252408182	0	0.0462731597164381	0.144778650405227	0.0852828626752156	0.0756076092380946	0.122813912359992	0.134459045502543	0.102461969549039	0.208828067369548	0	0.0543053262664002	0.211332632650576	0.0786559927860316	0.074306902368161	0.122157436424979	0	0.421123808024277	0.573824732388083	0	0.0929842868983516	0	0.0652896202731528	0.0705395123560351	0	0.0579569032467457	0.071564291253259	0.149303435358418	0	0	0.192784488094663	0.198983838841971	0.239008235567645	0.132692640126757	0.215590401916309	0.0624409502388129	0.279974629397898	0.140657405772368	0.0641393250595243	0.230468524770186	0.19803171055951	0.0762779798652928	0.110595278649017	0.3875607821781	0.166635097813435	0.226151808889519	0.101335930843499	0.0198997846843297	0.203707773539082	0	0.196018515940208	0.146577531726136	0.512595928022377	0.12053207906805	0.512111435448353	0.165535836953222	0.163504544537519	0.165744662680076	0.115435278202846	0.29265603504637	0.206181036938878	0.164205804652707	0.361212848499473	0.164731076517585	0	0.651873777034111	0.149888371781039	0.0795091544612885	0.061686415649661	0	0.140036821235469	0.272013453900637	0.290509761670476	0.0936020516039159	0	0	0.0863556042434998	0.125451692110999	0	0.216281099275767	0	0	0	0	0.0172980542841097	0	0	0	0.0758907925651585	0	0	0	0	0	0.109772366049502	0	0	0	0	0	0	0	0	0.100173766079297	0	0	0.0205402074560953	0	0	0.0278430542716814	0	0	0.106802978689948	0	0	0
txnrd3	0.297010809159269	0.566703032188717	0.352085894393566	0.456629529665742	0.189332970115701	0.179264771082944	0.489476213173329	5.39472888159068	0.582755814621942	0.381505893708827	0.756757948473415	0.812857546185684	0	1.49832904595429	0.177759776849961	0.0497159016938573	0.882769312165894	0.149893634028454	0.46219413088225	0.26348952907776	0.0487958166058666	0.978544713206358	0.27784449996612	0.62921754700101	0.821026373402322	0	0	0.0571676842514463	0.215569131662881	0.74585527441869	0.614956893109294	0.518991125154393	0.232334463581531	0.239930072533333	0.150998568367905	0.0747361235689445	1.07191994728746	0	0.833340534235235	0.370974888772447	0.411688930797736	0.576827397845213	0.223858484637553	0.348196251957039	1.50152502355919	0.609944096778411	0.384097813313207	0.366378249891553	0.42065929601451	0.641204752697397	1.83671848237111	0.628121709221034	0.512027249024219	1.37355604676036	0.714297748621402	8.25449589362981	0.821752666485736	0.346412487936569	0.376217312007078	0.823997780381729	0.194148721825679	0.0935289073233503	0.487041591188721	0.366994146415373	0.370276831296931	0.356529196441655	0.909707858752462	0.576230565053264	0.724383608963731	0.646615000428235	0.466395158164257	0.624277499400009	5.76496439315902	19.8904292430635	3.0812613768799	3.64779917078325	2.2370321775699	11.7347941553223	7.53926452350218	7.26843607234213	0.576049406840975	0.45937042270153	0.412992363715513	0.568610222859761	0.420767233074002	0.691477286686498	0.522630468138107	0.397941766051032	0.427866254574848	0.616211903460784	0.343843467187749	0.253879152325172	0.463974887572707	0.405292267099655	0.104690117252931	0.406793449661621	0.254616227740052	0.137900128965639	0.427288166240019	0.224729780275357	0.229692716162846	0.718755643276302	0.549456575784784	0.361226076207837	0.271367512175393	0.204824207074861	0.413665366604751	0.262340548102821	0.737117639402194	0.325502334133823	0.418005378754225	0.313092725163114	0.394857689398429	0.194504629775071	0.488056234614821	0.250671913376334	0.405717864743031	0.75121251826888	0.356051031383403	0.192524229091817	0.589155448244673	0.523095880220665	0.631191824249661	0.486304684767399	0.66273513511097	1.49831009964303	0.278888983340358	0.328794915287697	0.554114150872597	0.343882570646957	0.161008025782866	0.407248346030206	0.850804863112207	1.03546597382596	0.0965250242869018	0.0597020706930679	0.0560740536381968	0.225473315752256	0.622818126750622	0	0.0877098812413793	0.0467013525882075	0.0248093402204062	0.0467824927900991	0.815541577290102	1.06781214823143	1.17359094907724	0.973439451795457	4.07312790845933	0.0933430029185181	0.228474288165331	0.211106670347577	0.114138653595647	1.07315730761131	0.383525978828869	0.0792974651500594	1.23287389473214	0.412591370960584	1.99501701283117	0.931726630292723	0.600116412130339	0.385713514687175	1.22311987648582	0.637504698408626	0.962025120430133	0
CHST13	0	0	0	0.0638989643993551	0	0	0	0	0.0138270130056884	0.00983789122833942	0	0	0	0.170033850957057	0.0259292966256355	0.0217060245391668	0	0.0304265803423408	0.143819292726816	0	0.0282877429209923	0.187332418343185	0.0678561107084709	0	0	0	0	0.166333998669328	0	0.0165252108616906	0.312965058452007	0.294857182044062	0.186908900601847	0	0	0.0292605564772631	0.100105916232336	0	0	0.0264348821531498	0.0105897029274063	0.0661407633830659	0.0720264262451856	0.115925380400392	0.0643701862160069	0	0.34387930454605	0.181985756974624	0.284522068964334	0.166469972542156	0.656095247574686	0.0794899922099808	0.277856968004905	0.0834591061054493	0.14355615166301	0.204444414297904	0.224901043540842	0.0977549914769952	0.0264586169720062	0.255488209814522	0.0666737785363772	0.0175362298508719	0.173630595118837	0.0418429245230984	0	0.180680966803651	0	0.0957814915357903	0	0	0.154057337543699	0	0.423705984984389	1.39050306072632	0.183138145599766	0.211291991974425	0.0906431115021426	0.515904750609948	0.36416663066595	0.273372272654953	0.138363158668834	0.0683734209918546	0.107360948590595	0.0749312305747182	0.11319733990276	0.120150022246956	0.170077895458744	0.440275095670105	0.0215213641851925	0.0883361012406124	0.427865019535218	0.0230440233021164	0.0664574006374428	0	0	0.175067531523845	0.287955064121471	0.232520836154936	0.0716911199984906	0	0.0233430518239094	0.601794406434389	0.0306014407158289	0.311207241070175	0.269549044448637	0.208438060784753	0.0988018642766644	0.089838071807983	0.116644630946687	0.0360940667483972	0.0879406151535021	0.123450221346774	0.0411076032622994	0.240330696373571	0	0.220886317175427	0.143227929049767	0.220675588721701	0.0939400336808632	0	0.309911801114021	0.115479928184159	0.116464233787837	0.074032319747394	0.113424980717753	0.0638019587201327	0.0681551810037893	0.0137974732936562	0.0399417544207685	0.0597310532636165	0.0550956127607365	0.261754844904467	0	0	0	0	0	0	0.117250414619638	0	0	0	0	0	0.118862416563435	0	0.278496307636359	0	0.0285481821944988	0	0	0	0	0.193113901055323	0	0	0.0126980902072328	0	0	0	0	0	0.164143861581821	0	0	0
SLC41A3	0	0.0599764892162272	0	0.196526882856893	0	0	0	0.330687830687831	0.0310025549945182	0.0216566937591906	0	0.613117504389254	0	0.0772200772200772	0.0125237079614598	0	0.236272564029865	0.0438952713060793	0.0135439811651707	0	0.0781144968693753	0.875720286583507	0.143876832201536	0	0	0	0.253164556962025	0	0	0	0.334623214902664	0	0	0.0253968253968254	0.148067881776553	0	0.19016920393616	0	0	0.335314819644695	0.69961019946356	0.657958823527407	0.453738331837014	1.44107796884802	1.60322146749331	2.04153790748731	0.160584527680758	0.971420067375664	1.04101614272125	0.479312084969212	0.0583288069152477	0	0.394151633409244	0.533594355519789	1.09564822408219	0.0148274675871559	1.68964914867842	1.01942008276017	0.903914437665205	0.696195665210644	0.362296620564146	0.0411468448599362	2.05987875267307	0.332456191366544	0.170494262868054	0.850565035326986	0.120003360094083	1.95296589806376	1.58260624508141	0.719625127271558	1.17719215087605	0	0.0432513787657062	0.0322622273841786	0.0663622849861966	0	0.408267554087396	0.511729070278869	0.124416796267496	0.206795293339124	0.841068889682554	1.4030510110212	0.955665505133348	0.332869545441792	0.218943236285544	0.825651034694372	4.78626874639458	0.102657233144854	0.810953658641887	0.891275997826429	0.196715762702435	1.66454094079071	0.0811748973988289	0.656259852972901	0.360606039613895	1.49060837735862	1.71451914661129	0.149821327750815	0.823328769233403	0.10399848451363	1.0447615332128	1.51822085302363	0.269965389325991	0.577380838709988	0	0.0924721675340572	0.0895587859282262	0.0830810469488495	0.542354780934751	0.741402896077361	0.698294214029455	1.55517361110388	0.945833105493968	0	5.19551951556301	4.56907036981795	1.05972975459338	1.23667504523458	0.558998358932087	0.859189614635379	0.377784692754667	0.591817159746856	0.538189288165438	2.96423457664646	4.01583563190337	0.0880903597023021	0.0577895209005005	0.364065030908052	0.364997823054285	0.141009912996884	0.363023308052393	1.9098094410614	0.06112445958905	0.0487460089205196	0	0	0	0	0.49588056171949	0	0	0	0.0510714796429082	0	0.126465649602189	0	0	0	0	0	0	0	0	0.544817863576292	0	0	0.0333719740263951	0.0138800788943684	0	0.0307102670564823	0	0	0.450611007312115	0	0	0
aldh1l1	0	0	0	0.0873592004980353	0	0	0	0	0	0.0111912779656047	0	0	0	0.150451568834978	0.0828010187511151	0	0	0.491810617243763	6.81322330652726	0.686367666252965	1.01534743662618	1.32779407054419	1.38210245914297	0.117856909762782	0.529520590642167	2.51008360725635	3.29010070136397	0.344665155621057	0.136757694857978	0.137430696787015	0.0177022481855196	0	0	0.0182857142857143	0.0575685353413239	0.0616063455985528	0.0539575138535917	0	0	0.0232175052876265	0.0371508024459106	0.10279899338298	0	0.10744641926024	0	0.0717410753432838	0	0.0322246953213303	0.0267241613907667	0.0712448614643669	0.12498848683288	0	0	0.0245120568679719	0.021310692853246	0	0	0.00808380643810513	0.0464740723449025	0.0195216315542827	0	0.34040651835581	0.0262895823732769	0	0	0.0335696637662477	0	0.0380529087643459	0	0	0	0.356735159817352	0.0638533306874535	0.017778915628378	0.0721377742380687	0	0.0210513020230301	0	0.246153846153846	0.11315929433864	0.00982333912641101	0.0139061788666644	0.0176234365598529	0.0202056049915437	0.00724347941982627	0.00706735757154286	0.124884315665964	0.0233409102397849	0.00399813207269564	0.0330191449129599	0.0311801102899004	0.0143193442885863	0	0	0	0	0	0.0117505621664783	0.0269081222166911	0.0160549722248981	0	0.0171366683574846	0	0	0	0.0170010866412955	0.0264158918005072	0	0.0290056851142824	0.0188136184121331	0.00876550178991546	0.190300712521675	0	0	0	0	0.0214885768978536	0.0378771277718829	0.0685111835753959	0	0	0	0	0.070877283385906	0	0	0.00550810324609049	0.0179629939347217	0	0.0469232429591674	0	0.017050094883778	0.0744252094131746	0.0912463010680592	0.0218782747732577	0.0387832140312054	0	0	0	0	0	0.0253664248730189	0	0	0.235410438098825	0.0117481203007519	0.0965483948829351	0	0	0.0167554706611709	0	0.0564652738565782	0	0	0	0	0	0	0	0	0.0408294919586316	0	0.0467639356528245	0	0	0
KLF15	0	0.0272989839318181	0	0.0311148835155764	0	0	0	0	0	0	0	0	0	0.0631013436002868	0.0509216824523882	0	0	0.165667361365515	0.209049328331872	0.0202909725463141	0.262411155801437	0.13511012377567	0.346344725816111	0.0271122299548781	0.28381519448707	0.105758968610969	0	0.396572141620704	0.0111906893464637	0	0.061050061050061	0.0802930767593197	0	0	0	0	0.0845037097128564	0	0	0.00527956065608044	0.0978662205616532	0.0185140287755391	0.0341998498324871	0.0422316847834585	0	0.127763908270429	0	0	0.0625458421079828	0	0.0422893777540957	0	0	0.00480390922917433	0.0231807729396929	0	0	0.0615455794778462	0.0242038154894738	0.0169661186610339	0	0.05343707250342	0.0557435374429803	0.0200478743238854	0.177749337883716	0	0	0.0976072068269846	0	0	0.0562635565816463	0	0.0446959170898085	0.0168718280963179	0	0.107258836092872	0.0461338998027394	0.154857479649184	0	0	0.0296680664078881	0.0617784396049145	0.0129867770632231	0.0412058745974484	0.0372037751746303	0	0	0.0149740417962239	0	0.0731802990927492	0.0863896544687187	0.027316732044712	0	0	0	0.0646481896700144	0.404391839834011	0.073302213790532	0	0.0338684549210865	0	0	0	0	0	0.0159076007511031	0	0.00905273944948481	0.0660196738628111	0.081760454284955	0	0.079756338574696	0	0	0	0	0.0544825996242596	0.0471029634986355	0	0	0	0.0268130938996847	0.0319557556733891	0.090256183773914	0	0.0635283654151579	0.0169240572574204	0.0410503689320371	0.134867781926605	0.0671312146721983	0	0	0	0	0.0173950858882366	0	0	0	0.0266734950814075	0	0	0	0	0	0.0398711364868744	0.0400743780456527	0	0.0353182171363989	0	0	0	0	0	0.063364128299687	0	0	0	0	0	0	0	0	0.0118168110680979	0	0	0
cfap100	0	0.0297537578996227	0	0	0	0	0	0	0.123932306002485	0.00964282959191545	0.0648289811477323	0	0	0	0	0	0	0.55081650365514	0.692039109379886	0.330565190067034	0.631916454092478	0.0787536846708128	0.369128832996858	0.0709032409380574	0.0111420861104983	0.375613106403251	0.0899685110211426	0	0.0811655993059199	0.0251579921909592	0	0.0257710704271813	0	0.0262090816345305	0	0	0	0	0	0.00604125938509645	0.0219667229509745	0	0	0	0	0	0	0	0.0262798276043309	0	0	0	0	0	0	0	0	0.0106104957059964	0	0.0142097933896041	0	0	0.0150679564837417	0	0	0	0	0	0	0	0	0	0.0138783882357046	0	0	0	0	0	0	0.090910743831706	0	0	0	0.00568339403198159	0.0206977629857765	0.00914404430106583	0	0	0	0	0.00857755784919452	0	0	0	0	0.00613948165584276	0.114723421192326	0.0136271343499176	0	0.0160549722248981	0	0	0	0	0	0.0029215249191468	0	0	0	0.00435826317982368	0.0290975115808096	0	0.0236915174890782	0	0	0	0.0086711617969422	0.0115188794434077	0	0	0	0	0	0	0	0	0	0.014974363889022	0.185000185000185	0	0	0	0.0221063358969314	0	0	0	0	0	0	0	0	0.00880762387922986	0	0	0	0	0	0	0	0	0	0	0	0.0959453495289084	0	0	0	0	0.0118667881825777	0	0	0	0	0	0	0
si:dkey-156n14.3	0.160284358705235	0.0891540656832965	0	0.0966537119851247	0.0479180114700459	0.0268418905280337	0.0463273957054504	0.177904287493329	0.30834513150533	0.130558005448321	0.513588644962809	0.241147012356159	1.02543068088597	0.036947405368458	0.0020718861622867	0	0	0.105412639673716	0.215159756015319	0.124150825576148	0.23408819673544	0.211348735830264	0.271218898578596	0.0355138780119375	0.148995768520174	0.317219702603868	0.12524810177789	0	0.0342743107004852	0.239488064078557	0.0471408302251081	0.0559401103280964	0	0.0823609745282037	0.144920207908285	0	0.302652036444341	0	0.10864841373316	0.134530636835868	0.0971990046969428	0.249857946472506	0.0718866652735338	0.0218680828450474	0.221578886843254	0.146894647159058	0.78641012853018	0.0751502069288425	0.0737650427192387	0.1290281103611	0	0.114105753212077	0.0826582906265498	0.0917603788106534	0.177523114453464	0.032082644893245	0.164266849123992	0.130243781128475	0.0746979244042846	0.202822719767102	0.108043744399203	0.0784011116622508	0.124198131640507	0.152744363107373	0.206093786457251	0.107213134911833	0.179549331178741	0.289006866907383	0.256707697266135	0	0.159388237077162	0	0.23101615335666	0.125786951452689	0.07349196492935	0.180284350956807	0.0791694820935284	0.392251880311164	0.244625778713697	0.101610526850582	0.106889941223151	0.124797681057478	0.144338762190807	0.153671912475552	0.173035399882604	0.0264823230543216	0.240739688841655	0.1360803720436	0.145162179812529	0.126634067977761	0.123641698113485	0.0832131201634655	0.0929199851188278	0	0.0790538831267392	0.172887695569817	0.308119284798011	0.0728994495086297	0.116636824586803	0.303940884573008	0.0863925816114333	0.0176427830431684	0.077754659876826	0.0332230328642241	0	0.227074646077582	0.181664382937204	0.0976765400121049	0.342509744531486	0.264905269948916	0.116144839724663	0.0927218002616045	0.0500440387541036	0.0848975710804914	0.0972942551662948	0.218772226464868	0.120312180217094	0.0308653268284817	0.139768229022057	0.114694682754508	0.213602896308705	0.143910808503278	0.124636450456574	0.118350044142198	0.0589302972444193	0.0880903597023021	0.133820415132991	0.155289879672414	0.0395342861096286	0.175972592674369	0.0405805690486408	0.0278352265926621	0	0.105930414871781	0	0.0302655153356386	0.0791765637371338	0.0679801556637173	0.105860433604336	0	0.0685588920883038	0.0727625180771235	0	0.15405008504211	0.16058065966535	0.0319247159349946	0.318288285343879	0	0.159629659190678	0	0	0	0	0.150666781048277	0	0	0.0343226085792372	0	0.0795695525310942	0	0.0856534638068655	0.117052158441802	0.13119689666099	0.0121183477844631	0.405268490374873	0.734052704984218
CPNE9	0.0515955937362949	0.0789056655274949	0	0.770645931474404	0.0299852308562394	0	0	0.198137507430157	0.0312875450540649	0.0604309233129701	0	0.605930065431366	0	0.146556822519804	0	0	0	0.170638398930249	0.0376650719843159	0.282946444727974	0.0589107981420724	1.08253962292371	0.0811089211702395	0.0147688672278836	0.0527849330687049	0.0329285319143331	0	0.680795716230872	0.0324675324675325	0.456704172824232	0.210266941407824	0.182590008879746	0	0	0	0	1.18025020720896	0	0	1.31015036312357	2.38504319324345	3.74987268124311	3.86492685738328	0.969489379884605	1.84191169242541	1.78158286214786	1.26287963461452	1.52714809417346	1.47896059108429	2.12392767704902	1.92126649970571	3.47416807093311	0.312723929953436	1.24249761324253	0.944368720017323	1.48389961512774	0.285791655192427	0.7697336263052	1.77759546886375	1.91576951866018	1.97647639745168	9.28437643749865	2.78351054120366	0.609388492103279	0.0871528050130294	1.46901348951757	0.0898884484354916	1.01149958804202	0.223493652780261	0	1.27239733222989	1.67990729272402	0.552424459559889	0.107385408757937	0.185473228460585	1.4981628810679	2.14449184612296	0.100447036549148	0.454388055527895	0.21571152129715	1.24770927054216	1.15406787312793	1.43782321416593	1.98770518275609	1.15968146943444	0.638146519794786	1.36816294874012	0.0470004413471178	0.115010124625544	1.60826654689636	0.256966498304958	0.084870940611148	0.0675029587878239	0.323698302121544	0	2.70435277305811	1.60008766024702	0.239446347739461	1.37838087334229	2.57406221655664	1.43480174066465	2.63808421790298	1.19641634216537	0	0.423352101943186	0.220222262232333	0.0905028053440309	0.00750177416959111	2.40658323218078	0.537809538464989	0.343493256571155	1.52658461064772	1.62061207737278	0.354629021487137	0.947847403500351	0	0.875740358319907	0.724980337191864	0.368472606572052	1.43644367062962	0.128921270144096	1.30666379800181	1.32743169160229	1.17926837265122	0.93073708753002	0	0.183949149692473	0.45719634144609	0.224663479909123	0	0.00996902337490294	0.326484348919284	0.0477242682676568	0.145919752749149	0.0155651157687381	0.00935257719617218	0	0	0.277537822872669	0	0	0.0102659918488025	0.048041815596295	0	0.389754458745092	0.0598429720413635	0.0560224089635854	0	0.0285481821944988	0	0	0.0600694402729555	0	0.838766040002649	0	0	0.00838187837894472	0.0240474793432152	0	0.0237547747097167	0.0522217815532363	0	0.91423222561532	0	0	0.325892129705068
mtmr14	0.253966912520887	0.207562161452168	0.480046831035988	0.170434012240194	0.0418820797894535	0.0984427549413788	0.189063065987892	0.797530502463858	0.701557856116262	0.445103797900321	0.0962649210627648	0.224767345232319	0.760594070789386	0.0926283055172195	0.0475579816503805	0.0609777598695073	0.53011026293469	0.257731459974274	0.265197503269299	0.155930967521773	0.216133710483756	0.214512415810039	0.359623567258814	0.271170024923641	0.297010287266914	0.479444200745774	0.523313318610249	0.118505719978058	0.157234920616059	0.381623223364992	0.177474126630427	0.261881691558111	0.279370638111777	0.301818630225336	0.386891225480589	0.417781540725777	0.252652513724593	0.333028183302577	0.422869813113716	0.428801363358643	0.360071893607456	0.353482476108377	0.73590040502722	0.178184743327749	0.290503433858508	0.135751202124846	0.262107553653066	0.245295892565367	0.243793157342091	0.650434436021791	0.0403165656736697	0.202126369406153	0.189014114671475	0.212675919340344	0.170198408863797	0.387611045279019	0.30042704091231	0.165117207569543	0.423633734072249	0.285980019998883	0.307544396467212	0.493672354062901	0.20145826806868	0.154572486447666	0	0.230352013426357	0.197554278037891	0.233716071697089	0	0	0.064112656575794	0.153562653562654	0.188412381726479	0.216929894931434	0.223850643768416	0.411383789592979	0.313687944129173	0.442599247699006	0.39308455320316	0.425828312729482	0.212103060560584	0.247659269351199	0.224735913755417	0.224144536529854	0.189390285489514	0.127648570243329	0.310942384165288	0.211545563154291	0.217414320411409	0.360001997852781	0.170049452752242	0.181125946957106	0.174166716279525	0.411997363216875	0.230287398673545	0.23164184783211	0.384353204055429	0.199064966293115	0.182917753071526	0.265533262154296	0.572226414738803	0.156990375651903	0.242413323934268	0.359337456017856	0.413879193373394	0.359882728739291	0.354953001069024	0.195967689788804	0.269919878065165	0.148813444260532	0.163840472191685	0.250597460246916	0.230314712488789	0.231653076352854	0	0	0.128853844302897	0.0967806028926402	0.10872354723214	0.146528604159636	0.113332252015096	0.177418378975595	0.161490161637811	0.20691172459652	0.117268707979514	0.244713265579871	0.174171707693853	0.127576773010727	0.0838422878926189	0.146819184917214	0.0491887791713919	0.115566655755795	0.613999190455167	0.526251277035368	0.127726123908703	0.150283485066498	0.253119860027645	0.268025155690874	0.106250394559262	0.381818005382411	0.513521216665375	0.158164449054099	0.366265230725457	0.915261795402454	0.151303919960973	0.226318578820707	0.562586656588714	0.139793233252573	5.30181918231268	0.255528983988629	0.136917810079167	0.247202041874646	0.244493615681426	0.758318660379882	0.282248095742789	0.28435050277127	0.23235395150081	0.344331278314169	0.427106559032112	0.2866753510812	0.104438648958319	0.119027381859937	0.142682749344068	0.293832973304523	0	0.919474290465089
lhfpl4a	0	0.0424368963351496	0	0.557992849728999	0.0396813694360219	0.161320110412583	0	0.361545168636422	0	0.0777875810838051	0	0.668170423287118	0	0.0290790926026429	0.0119731020642352	0	0	0.0393064159690736	0	0	0	0.54706392876473	0	0.00680370230264501	0.0188966974241912	0	0	0.166333998669328	0.0150966183574879	0.0302304771578515	0.576551746356357	0.387679469561391	0.347838185676024	0	0	0	0.711887717720637	0.20772746157042	0	0.775559665190967	1.02051180971352	1.02793592656664	1.56383237010266	0.874931628537023	1.00514260411297	0.254837793175827	0.64343515767941	0.597335277466095	0.494208559924857	0.744542251894254	1.21089698443805	0.812622158628824	0.98292730969031	0.588096458139703	0.523682495005073	0.381935765696568	1.2156890215632	0.422552134127376	0.709009454282702	0.73061318803716	0.644024957417156	0.0437040948716789	0.715289163905584	0.973966871925717	0	0.937439346999152	0.30274718133044	0.876276612400148	0.137607167993423	0.18910741301059	0.624096160047248	0	0.672072109275166	0.638904115422151	0.414734826760004	0.47642702977965	0.543407026869657	0.714753469116742	0.198751024887031	0.14239537499822	0.509771580496801	0.602338086456354	0.778352931697964	0.681257448379994	0.484121417531921	0.405834420559751	0.482087110907391	0.661929492095998	0.727915381584733	0.760743158836081	0.772322828041559	0.544608578059404	0.500240168782701	0.645630688950149	0	0.592355594642487	0.997644150869077	0.293830081211815	0.856492721930459	0.947798677150397	0.789894644088607	0.624807488565694	0.215397472594758	0.214565982081974	0	0.675188735232455	0.530770962069651	0.568639077424698	0.673559655939251	0.679947132918003	0.621922292195102	0.574809655163841	0.695382126561321	0.236714404071488	0.161513389802483	0.753870299097169	0.431536143883213	0.278433605976145	0.320328675999174	0.585367825394983	0.670565802112946	0.451997634962101	0.697137681234573	0.564177000494245	0.529032680794281	0.328642903962587	0.432266629269011	0.298674228816744	0.113779949908017	0.304915177309386	0.213078094375904	0.359431063109976	0	0.0604703774073864	0	0.059358088104325	0.129200704344528	0.0734245915319814	0.287118868803971	0.148949163650446	0	0.0172877472688102	0	0.0429477626363055	0.760847001301994	0.501059688690527	0.172855876690545	0	0	0.051612119644935	0.00577629673529485	0.0860274255432632	0	0.366085598266627	0	0.10687414500684	0	0	0	0.0778131498004125	0	0	0.540717216001968	0	0	0
setd5	0.183141770574594	0.296083962101958	0.192642005056872	0.346676896631105	0.00236963343192588	0.123583793416464	0.129015610888918	0.40018556397156	0.883143117399233	0.923645300872161	1.08880258572999	0.792312961983526	0.260193063252934	0.491888101072285	0.10651673628443	0.0636551904245158	0	0.26995909049364	0.421364436975286	0.147567343132924	0.416147644878831	0.36763134414627	0.400454419728255	0.312290564992403	0.12298369346446	0.794661197757828	0.740355963091633	0.302462311119457	0.376781665551014	0.93848548257229	1.42469114967425	0.560300131822507	1.01499149296772	0.331172216648383	0.367686458684075	0.379685870747729	0.204399241373351	0.125574503352839	0.369549150036955	0.433367184168108	0.332189060237671	0.420700532615301	0.638701288042584	0.320404294773026	0.15310051177365	0.436288082535475	0.975411653633873	0.430151159201215	0.547503700208768	0.262987217353761	0.22343062386157	1.96738565488181	0.177173027178342	0.278277254909313	0.239225469095533	0.244223725911519	0.362697675848126	0.443161742003681	0.419911535246647	0.373154330402002	0.22178024456815	0.29054304978457	0.393036701632919	0.620662086940855	1.12586738903445	0.501992366550431	0.134929626125899	0.387354781286898	0.439785649246042	0.170648464163823	0.530721963125576	0	0.593301117704741	0.613311057851895	0.404410064594731	0.545794327500649	0.604559678795799	0.608413982729192	0.754246210861788	0.351728746790475	0.425525657136385	0.319410577106457	0.475932930022271	0.408235340972848	0.485724949987285	0.526832554774832	0.569825195724367	0.445717660067042	0.496718521885164	0.325214203899821	0.463145597881334	0.395243404978577	0.382910842084009	1.11605797819707	0.189058367792888	0.500707083362238	0.72389262521486	0.30147814943223	0.466865259636103	0.0760040076575892	0.566689426352052	0.157085916251738	0.340260356506036	0.212027518231586	0	0.462506316804444	0.497143755788204	0.290703132953255	0.483481824085414	0.536084507043704	0.469555476958262	0.234092519527176	0.318710102580837	0.403193311668988	0.0826898693183888	0.755008841655074	0.233689852805805	0.452880635204056	0.655256273804386	0.0899822845225237	0.335879924545767	0.415633474437543	0.535336250548058	0.479814345307496	0.613942845592674	0.751567649555263	0.134861746977897	0.295148541490679	0.4683719582481	0.198964583470439	0.435152077588234	0.12635278400535	0.292965622318479	0.414416781355932	0.129728666798502	0.244070438708027	0.288604545095091	0.174945638598388	0.381666411694302	0.107537288554806	0.623953845712934	0.185915757044097	0.365783005938346	0.408411642762515	0.322147493918983	0.576874143614328	0.689900580184597	0	0.646210498847134	0.0922568745659304	0.26250654641642	0.200952016876366	0.198149884994448	0.348626266004079	0	0.200030789998465	0.472500055568358	0.597106693210565	0.406353814521713	0.252740047997977	0.413998132065383	0.077944735500208	0.648727279290636	0.0897673834207906	0.269723533378287	0.295849235229727
si:dkey-19e4.5	0.511776440455503	1.04603087565837	1.13876604052756	3.53867702739789	0.195768437624023	0.190976081730678	0.0676178240584218	2.07046836235574	1.63687504911807	1.21190283017197	1.98791952806138	3.88435579176045	0.928766509266063	1.17894838084463	0.306330898750913	0.180946684180766	0.13625463265751	1.5113818202014	3.17838638994882	1.83405640359628	1.46030735375645	2.89060087130794	1.83803282976366	1.93152537270226	1.41227196758213	1.91732492789649	1.30245881420889	1.20501276182035	0.946566051586086	1.68479323522905	2.61230625017286	2.86316700079906	1.51806906553486	4.88970690736011	4.81210945960949	5.48982907279993	4.61444290944828	3.17314955888312	2.81177826998067	4.74909971545112	5.2995689964805	5.42996234313035	4.70311220855159	4.07893253659984	5.43346616502997	3.73969964974459	5.35875401765072	3.9645383331446	4.88867027989925	4.69693980772777	8.36457372307604	4.67029204524143	4.73403248004969	4.63802548044665	4.52699565813467	2.35073560894501	4.19013713934976	2.77208934494872	5.18291753542949	6.09071846822791	4.02412932272214	8.13501547009865	4.44365821637526	4.99237249939204	2.08209069090249	4.40229258817367	1.87300009787334	4.47301462662173	5.11454597125622	2.1752493845595	3.66400567385016	3.73583763718411	2.58769656559819	2.99941142222115	2.92031569721954	2.71444658300834	3.72611536893154	2.2627082938821	1.88236694441235	2.00870384126388	4.93646402413359	4.67208425110252	4.72320442053878	5.06695875704833	4.26661462569723	2.02115640373425	2.85039230088047	6.58804111980133	4.12386331824592	4.83134358887867	5.7176398821759	4.76232250189788	2.79382740546504	8.93031741764199	6.64588161566575	4.48431457068525	6.95868700028158	2.4210536351363	5.41148299543027	5.78632789138763	7.8018398295054	7.00231250498146	10.8732352873736	2.38878604429201	4.9406235840078	7.33454877112394	6.90796346062046	5.55880596838733	6.05943102783866	3.58325858473164	3.19670007258098	5.61713132822585	4.98334907782681	4.74841803871763	3.97709167312836	7.89073112604211	5.31006373864404	3.15212438278814	2.45312643409852	4.03862025392114	9.9158132800635	3.60849796270432	4.44377106935303	5.69406341542883	2.32308931623679	2.1506355090116	5.07314497014184	3.31614079471742	0.847186922413004	7.56735785145685	0.787393785987559	2.33745803239529	0.772642130467936	0.994286501423157	0.13623066117209	0.233231456249308	0.438151429547486	0.177730443346053	2.18628527157567	0.234788020188594	0.0442250880079251	0.184196394692116	0.249761334507332	0.16774666744107	2.1621023026642	0.412518364633821	1.37157038945446	0.304378359792319	0.455404448931138	0.575038008747811	0.466701852292905	0.125435540069686	0.606814681400609	2.2359197719489	0.421456635764371	0.164864151938802	0.256629558790859	0.400238303417669	0.213211080612841	0.522299272850524	0.599368196715543	0.257235293268089	2.53265842231264	0.195064500432697	0.226628895184136	0
plxnb1b	0.0458953494242428	0.0774841764953938	0.867764436654912	0.099640000900884	0.00665665062635754	0.013397749713958	0.57531954334921	0	0.273305122610386	0.173853771835435	0.184507215531005	0.530741592531994	1.06973285193739	0.334656396903626	0.0261710846437906	0	0.176329524615602	0.850819396710828	3.27668107141837	1.15997598735195	1.27034056814323	0.896214196583994	1.22648625608024	0.433328206217846	2.14628192653297	1.3062407713719	2.10547979446499	2.18346341599427	1.75407018456323	1.31469835707847	0.350703392493064	0.200631865141004	1.64866301907952	0.468243092384435	0.270192932176792	0.351286988420917	0.254355088883794	0.335348635933748	0	0.0665046805983028	0.0375029667271794	0.0400326518594624	0	0.089065654780187	0	0.0592543433433671	0.0895166993402619	0.0348345292719865	0.0269949249541086	0.344493301871542	0	0	0	0.0352566957424172	0.0421928615527761	0.125332293441805	0	0.102190018766806	0.0157088481275575	0.00746706092748364	0	0.52859894463013	0.105499455594569	0	0.1578627808136	0.0514179501930355	0.543837099491449	0.0533927434552047	0	0	0.289228468244347	1.29861448268084	0.618951527702749	0.92064386723564	0.648923246322505	0.68865396544182	0.124734196289811	0.610052078233458	0.260648358025934	0	0.0340646069258275	0.0878937494776781	0.0244167854574231	0.103329252521898	0.0746683559634522	0.137757910310788	0	0.102500390688574	0.00939745404175101	0.0524323015479767	0.0953847306658714	0.078955073938289	0.0556245099475563	0	0	0.0768410902477852	0.054748022227697	0.0093634010869036	0.0510553133264579	0.0271798217003696	0.182015649312608	0	0	0.129954515919428	0	0.0761966403021596	0	0.014856192060851	0.0241178882377059	0	0.0718937909170689	0.0518008567861713	0	0	0	0	0.04396854216162	0.160892363794054	0.0702423947990404	0	0	0.0578957194604415	0.0220460768056965	0.0250495982044448	0	0.719646252140383	0.0223802266221748	0.0362470990829085	0.358364157622672	0	0.0828051513794596	0	0.0109992124563881	0.102611461700272	0.00553066755157347	0.109845529208948	0	0	0.0816273222973193	0.0775241875465145	0	0.049711931215485	0.0853283314750761	0.656322754303703	0.382594788730363	0.122826689049576	0.859936597335832	0	0.124626121635095	2.07860633174849	1.3667238546807	0.896506558915001	2.45327425618941	1.06962094710079	1.09699059872192	1.2157523684098	1.16719205650459	0.626468844503473	1.4515402680374	1.72240637672464	1.42061117235401	0.345109802989635	0.719762835682793	0.590162231697216	1.75583099640818	2.02658121559205
acvr1bb	0	0	0	0	0	0	0	0	0	0	0	0	0	0	0.0280725394419179	0	0	0.000607387582276722	0	0	0	0	0	0	0	0	0	0	0	0.0144090558033913	0	0	0	0	0	0	0	0	0	0.02028628009142	0	0	0	0	0	0	0	0	0	0	0	0	0	0	0	0	0.0476190476190476	0.0244759694931516	0	0.0307691489435819	0	0	0	0	0	0.0267022696929239	0	0	0	0.090481360839667	0	0	0.00635418884013814	0	0	0	0	0	0	0	0	0.0118071003178471	0	0.00626886929658271	0.00706226659208913	0	0	0	0	0	0	0	0	0	0	0.0141253508244644	0.0569333424426681	0.0400621764979248	0.0916607087205998	0.0263234094079865	0	0	0	0	0	0	0	0	0	0.0256538649925791	0	0	0	0	0	0	0	0	0	0	0	0	0	0	0	0	0	0	0.0235357248767905	0	0	0	0.00526200856128793	0	0.00680484970630723	0	0	0	0	0	0	0	0	0	0	0	0	0	0	0	0.0284944122457586	0	0	0	0	0	0	0	0	0	0	0	0	0	0	0
ENSAMXG00000016398	0.367384526876765	0.473977751519511	1.36400908207932	0.242020859640268	0.055700854897257	0.347021650663616	0.16481169528235	0.286409290646579	0.277462655698192	0.371629789275228	0.376771778116174	0.469043684489452	0.994238343591457	1.28996847417787	0.296958799088266	0.0613596301657942	0.253526421755925	0.148926304848437	0.499543714923701	0.32093027445936	0.292810901082236	0.445365562522487	0.38843678945451	0.330789662249895	0.176918667721228	0.373330271102761	0.336882091268056	0.198783744671578	0.116912598443893	0.21326752017116	0.338670035318051	0.348179096545314	0.494128450848787	0.270841099916616	0.205448049163189	0.0383163783359197	0.104917234893444	0	0.101812258195887	0.252710308242839	0.184663239719823	0.252183757894193	0.372873914323498	0.212955281089418	0.543987197990569	0.106033492258737	0.365059531904541	0.280754203544012	0.129893273054416	0.0380962225802949	0.21619752821035	0	0.177173027178342	0.282162840999295	0.245350724675639	0.175880314276961	0.0771700209902457	0.229717084420727	0.119323762635558	0.177621189093683	0.256463196979599	0	0.254257855279579	0.140641072829948	0.0779727095516569	0.297182990877767	0.225866196864977	0.325583597407901	0.0514300114688926	0.207125103562552	0.240890003809274	0.360687049280033	0.254804782038147	0.236114694900696	0.0699337892691816	0.313924284558254	0.249807856833891	0.214493519052435	0.769781842902099	0.359682402529035	0.205397516696659	0.242089788139054	0.320898027978791	0.212782501501591	0.0651435915426258	0.111696015737058	0.0783251481474444	0.32726517414018	0.190290979922519	0.371281144310607	0.165940620087301	0.337000323595696	0.0653578316502631	0.385802469135802	0.243376105048899	0.269474635411496	0.181969520649084	0.0710554797297957	0.127107911363428	0.258189658498575	0.288377867935812	0.130895776954996	0.355714951669641	0.17307026652821	0.157131408997344	0.167456188567719	0.147748310446662	0.169195984675608	0.0871281758023557	0.209396886452449	0.286569235967275	0.181741083693559	0.181802056461113	0.207686501953409	0	0.322668202146262	0.235649862227919	0.238635643172497	0.197420717962715	0.149416055237015	0.318238059751991	0.197748089655762	0.153374274378869	0.117432292885801	0	0.222744474037245	0.0886508519685547	0.234120787986684	0.0287196218200199	0.157297808133573	0.0328055307112461	0.0158263322845631	0.0930953790233023	0.49374718709767	0.557474190979487	0.388062616976876	0.310542336528862	0.341490821019626	0.315849301696591	0.572474786613914	0.590038139952742	0.11970033348183	0.325356006084323	0.18597423098325	0.0715259960858399	1.27906272459214	0.916493204262239	0.155060407217297	1.3635281215368	0.0149095289781605	0.108383279040953	0.24991118927564	0	0.0664346928714745	0.0703873415404973	0.151139592527659	0.402726229667422	0.727614332345169	0.525596233476591	0.979377577943601	0.435143614767989	0.263737904720791	0.457417631510204	0.770070487010917	0.173761946133797	1.21832358674464
pa2g4a	0.459466145863544	0.345631321228431	0.216170718570472	0.748107225883512	0.115804437142658	0.265079277217533	0.227660365554972	0.427300358957002	0.52099667081199	0.314979795213285	0.317619168349144	0.66387495702636	0.31055900621118	0.31235532207757	0.077085978717322	0.0286169840749641	0	0.488471814580051	0.785993420500516	0.415057386792119	0.402810387000841	0.890095577475748	0.406834170155947	1.55972026168589	0.706608422709588	0.768831275867318	0.745071258823809	0.40574960690433	0.465226699614394	0.624944873503667	0.652848610476864	0.797708866821392	0.67234672695473	0.801586493332653	0.462303551858383	0.364031220009795	0.410775639738657	0.503397936068462	0.71978020313302	0.887093677551651	1.00869732959914	0.633687780584919	0.854968585717113	0.835465012768845	0.795526666402332	1.04429043237093	1.55682888338827	0.817528061450702	0.754940379988097	0.613103592077265	0.649397043868828	0.353569354744644	0.505274938393289	0.415496016069895	0.747714044058876	0.815791391351121	1.08533778824232	0.616256900749776	0.648582572996477	0.78190481091965	1.00041269774299	0.553221927572527	0.866903835939385	0.81411854475825	0.575733094104129	0.70322822774168	0.803045599262205	0.691701366915418	0.579799367021046	1.08855768521066	0.631367649422941	1.50070048727672	0.920731074885426	0.696545526486526	0.50203196598155	0.969382197491457	1.02390833149845	0.663612886233367	0.308599887350666	0.691180340860419	0.753787879868245	0.540663602969522	0.770187352549416	0.884416854956249	0.691472378108319	0.840311269422471	0.393617120620503	0.9057224152838	0.911477845558307	0.530558109542406	0.676411635891664	0.765939970914126	0.954775320038088	0.783363505417984	0.628306133171323	0.589612176127967	0.615108129515494	0.691818747785024	0.518031310239596	0.879372090025135	0.996541803960751	0.912934761970799	0.922754525146456	0.452668975427459	0.2210380281735	0.603573955469183	0.64260619022341	0.794681066605762	0.749570566513747	0.628253018066513	0.83418602914513	0.651386070183312	0.967643406346026	1.4147952674328	1.03234908029308	0.809853200235536	0.489125040115558	0.636786424513233	0.859560905460732	0.229901970916628	0.878734443094522	0.695452762337932	0.571727821136615	0.638320259297625	0.437887475135037	0.335791649830909	0.341760969248647	0.494294662435551	0.50686918301179	0.511647176938518	0.414671913696823	0.451727441931493	0.347268230203819	0.349023950329071	0.186744274158484	0.165007769479187	0.197548070192942	0.186701628331467	0.575734903293224	0.408305032679144	0.224194194249257	0.0904891660677106	0.36996590179118	0.310855653180799	0.547560612871965	0.431019140374276	0.568675146186589	0.182606177769757	0	0.17693392030123	0.248891196218617	0.434761155742447	0.435931448895069	0.733097730367985	0.792237435152015	0	0.201347547757972	0.136172077999722	0.135553979919058	0.447399286750188	0.18421216598707	0.232458266232426	0.562956094943908	0.245481508570346	0	0.203761436110602
erbb3a	0	0	0	0.0257116998519006	0	0	0	0	0.0429365140702957	0.0543688052080529	0	0.158952187182096	0	0	0	0	0	0.00237224961379776	0	0	0	0	0	0	0	0	0	0	0	0.0816475477456729	0	0	0.392514904027087	0.0340983743277012	0	0	0	0	0	0	0	0	0.0587715338900173	0	0	0	0	0.00567794685441744	0	0.0161098303795959	0	0	0	0.00949597275795335	0.0261600948831992	0	0	0.00910552760158582	0	0	0	0	0	0	0	0	0	0	0	0	0	0	0	0	0	0	0	0	0	0	0.0168826011203868	0.002570646507314	0.0241545893719807	0.0204509014757371	0.00845474344926478	0.00733684327915808	0	0.0140712359669588	0	0	0.0110472457559244	0	0	0	0	0.0278016197290228	0	0	0	0	0	0	0	0	0	0.00982051052906036	0	0	0	0	0	0	0	0	0	0	0.0176929459993595	0	0	0	0	0	0	0.00633503597983685	0	0	0.00981529576430727	0	0.143980188326086	0	0	0	0	0	0	0	0	0	0	0	0	0	0	0	0	0	0	0	0	0	0	0	0	0	0.0266950702213822	0	0	0	0	0	0.0485774105325542	0	0	0.0121183477844631	0	0.572704885172671
ARF3	0	0	0	0.023672000757504	0	0	0	0	0.0417958856130203	0	0	0	0	0	0	0	0	0	0	0	0.0115612282648909	0	0	0.0297916964583631	0	0	0	0	0	0.0115222240657781	0.0439119707344784	0	0	0	0	0	0.0423861269512064	0	0	0.0561498438409452	0.0698708587609588	0	0.0237862659166661	0.0532073501703128	0.0211109422235733	0	0	0.0098898664472435	0.0450855367494751	0.0263267358533285	0	0.163580448864752	0.0853184082997748	0.0468355962833011	0.0228484526944989	0.0578911328301563	0	0.073592541796519	0.0318078370180203	0.0239028095477175	0.0749777903626385	0.0978468557736822	0.0353694134829561	0.0534250924371491	0	0	0	0.0148465314048679	0	0	0.00680807028651764	0	0.00668214697382269	0.0394701375609406	0	0.0901323304849714	0.0263234094079865	0	0	0	0.0821477592356316	0.0488799213390989	0.0325996168994691	0.0225861502249949	0.0552644178679548	0.0483220084017988	0.0931300084848784	0.0377500777726937	0.0623589987569228	0.0364736158300034	0.0544986097540611	0.0153626822014109	0.0403808700513296	0	0	0.0224540540691061	0.120103336028827	0.0114367536088676	0	0	0	0	0.0282983094589929	0.0684810023809279	0	0.0412273215847236	0.0103158294339498	0.0517773907580334	0	0.046513225385043	0.103665274345452	0.0391132458152036	0.102123140082311	0.0606306803368641	0	0.128182121157741	0.0552555679876565	0.0102687327356931	0.082534616174828	0.438769689789829	0	0.00711804566938101	0.0397158632498577	0.0569755083023761	0	0.196309383588536	0.0101727218191582	0.0602885582659982	0	0	0.0391470068747911	0	0	0	0	0	0	0	0	0	0	0	0	0	0.14750837870533	0	0	0	0	0	0	0	0	0	0	0	0	0	0	0	0	0	0.0375502234238294	0	0	0
fkbp11	0	0	0	0.124865386137717	0	0	0.130565347956652	0.121065375302663	0.0543831869982254	0.158711425073625	0.171365729660326	0.499216816755384	0	0.265643051310338	0.0552018912005139	0.0489614629910445	0.253526421755925	0.176883675109408	0.185931803476189	0.0897369470030082	0.343073601421154	0.141609512566317	0.336276558727766	0.111125544867072	0.360645042457362	0.110246290212334	0.291194600696576	0.0254818620106208	0.230521829885475	0.190867873872289	0.203857987916867	0.124919281201566	0.270163906527543	0	0.0600117623054119	0.0413334160001653	0.0918089634958676	0	0	0.321520184275039	0.221823746335857	0.0977492089113974	0.182697805537538	0.230856617667778	0.419641371576457	0.41047522066519	0.366944495103489	0.293914180917521	0.29887502881927	0.117003734456712	0.0797104914948906	0	0.282139562716923	0.156352134056755	0.202593358562195	0.0219728547352601	0.289935098038653	0.30397406116656	0.342957037156725	0.11209232972675	0.424987455116183	0	0.264235112532424	0.224254182365739	1.85975266303137	0.1869668080993	0	0.1540501995841	0.308307103934232	0.597070046083793	0.252289897562453	0	0.0882533669192858	0.0946856865424643	0.0937893390268601	0	0.18624030584154	0	0	0	0.176746466633967	0.224556497790192	0.273998479504603	0.212999977159226	0.248997459496076	0.26733109447474	0.282306253887272	0.273699657068111	0.164652696793321	0.369980302446831	0.310386738415687	0.107881147663682	0.036163521885456	0.571262409788621	0.234757263432777	0.262723356989059	0.081953277918654	0.0616411504788945	0.355107532612542	0.13301690192415	0.278944148968516	0.374240713371545	0.376354715588595	1.8974026033621	0.269549044448637	0.14341375946321	0.0528669641011986	0.137574051158107	0.159579211744124	0.30237569158183	0.272236979731399	0.0140383387029979	0.164516567713523	0.145802350333887	0.248649489007336	0.230737808896183	0.294366806649474	0.104684144301403	0.210923701236408	0.35620540925221	0.270802487606247	0.343014672437786	0.0990872737028494	0.25327556977699	0.265919403303091	0	0.19425865302834	0.219803104726142	0.108108885258623	0.107660893863197	0.601358585102148	0.802626698964907	0	0.00799939844523692	0.00076349282698489	0	0	0.0189682104374534	0.0998334334100699	0	0.154216564378599	0	0	0.0204539445499923	0	0	0	0	0	0.0430409347778671	0.0098296732326799	0.0855534452372397	0	0.00926507566787298	0.0263984583300335	0.0455149562146121	0.171878188077545	0.0183402109124255	0.208259788734924	0	0.0728629090091216	0.171215220837025	0.209040783010335	0.0529100529100529	0	0
rps26l	0	0.0321262432856151	0	0.834622775915473	0	0	0	0.221755050632902	0.751043698093623	2.08907860249811	0.588133797057738	1.34526462292937	1.71323985604839	0.00864588196641939	0.00499694042204322	0.00431419040765648	0	0.0189580297443215	0.00458220382009168	0.0132202385988662	0.0973494389434075	0.736470095440962	0.195699530242785	0	0.0693919186171578	0	0.0855431993156544	0	0.0567034246568196	0.60524833131188	0.307432142739698	0.316698927746645	0	0.0274053709928447	0	0	0.497882965652406	0	0	0.926894326727794	1.41127563565987	1.03917655235111	0.840869280683814	0.928050263497709	2.28491293311107	1.1087093855093	1.00440858252467	0.867103035724215	0.892455210689006	1.30160671040201	2.30936637565896	0.684961838727287	0.832181274544555	1.21631759428404	0.849350157105575	0.0857793482371441	0.901663709255617	0.730930545252477	1.14196760020821	1.18991244191012	0.499416206400154	1.16602334605671	1.18523377966845	0.654704263997331	0.310860245035129	0.837346345684309	0.196814761107083	0.777165460536191	1.50050741488624	0.221812110038457	1.17785320362927	0.139696021457309	0.065465729752557	0.214750653432692	0.0215502379146266	0.0598845691199736	0.536988880541942	0.182462488200923	0.490491921810159	0	1.01123753751536	1.18002120689565	1.20531201348842	1.20401622618068	0.755107015931083	0.551850178807342	1.19123021665815	1.00435156553413	0.77479513068633	1.08296612297234	1.17320120123308	1.15767969709729	0.497051211977351	0.739101644262186	1.53581427658315	1.47594715123816	0.548493632562632	0.624864718396454	1.13523149805963	0.950074553146431	0.749283582794386	1.06698944659772	0.977419972069704	0.598864226575412	0.419252217495085	1.10132868167924	0.451784678177766	0.61357758821558	1.46947781677728	1.21749017999978	0.959731995590513	1.02960048300642	1.47045395790529	0.568653815080606	1.07359924702194	0.317665012942815	1.23809002729768	0.594927250838416	0.530001566011452	1.78919932626558	3.30910533038468	1.16484959088333	1.21061494297765	1.78121266541188	1.12110465256319	0.160076968058742	1.08815927996601	0.903113285896877	0.0847863866724633	1.15993303385682	1.11902490203426	1.12606934224087	0	0.0799710743670425	0.0105245575776509	0.068078565418978	0	0.0198909973346064	0.346202015038498	0	0.0671014842848324	0.0382027731507318	0	0	0.474766531004873	0	0.189348356324856	0	0	0.0118873271582631	0.0238272240330913	0	0	0.642660641710457	0	0	0.0187666554066734	0	0.01360226876739	0	0.0683846212265177	0.0662076271186441	0.491459426400411	0	0.269723533378287	0
rplp2	25.6626059715873	23.2758628426302	32.5840692959904	16.715774746809	10.1520579676791	40.1911694631909	27.8832726664756	19.097665703566	28.3447219403129	30.9628623606009	18.140055703186	24.708480219405	30.8302552906036	38.6098731910173	22.5843688587282	9.81919934338823	38.3049618469622	30.1699965156854	20.2350806962563	20.4991480615026	36.6338910017791	19.5788139722087	26.1103892897109	26.162627346519	35.3003653682009	33.327293581638	23.9089675409447	34.6347508174862	37.819500762925	32.7448464690358	10.7808523661757	18.642321623508	15.7985028725618	18.3148730081717	7.21216375356822	14.9908283644487	14.2386038973196	25.9642881341368	19.2776467519348	14.2887600826222	12.0365378322564	14.0286174370292	11.9584348306494	12.271540586543	12.3286867293159	14.6195651610741	10.9598220175018	13.7718015221131	13.5141450475505	12.3048285797854	10.125365087794	10.9059917977673	17.790415323108	15.8037899788563	16.446709385105	15.9934422925232	12.7760141001286	16.353351939018	14.4070263360233	15.084971521245	23.7537128507883	15.3711113327124	13.8924128188883	13.672938700296	30.9240371670914	12.4980468895863	20.0539305665893	12.5260143482689	16.9374100638375	20.5611637035301	13.3389935385059	7.92009234029982	15.1958861345334	15.3465920899105	12.0570971527525	12.9435644868016	15.2911918958395	16.4494296599419	14.6494535925918	29.7540648887115	14.6969213028875	15.0824393753231	14.2810992974945	16.9138219366799	20.8490589313028	20.6286848613648	18.3897558720997	11.9983335018977	12.9203418441923	11.2195503517899	14.0452685272631	11.6048904995907	9.21228944105826	5.1899607950174	15.7096173067582	13.1521239802848	11.9008209426332	22.806143642373	13.0682128842623	15.4500015253331	7.94340741240293	14.5121231293997	10.9954076260972	16.7434068118094	12.1092966370987	12.4378855742968	13.2804752345607	13.6625126432022	10.9436015650558	16.1749249047151	16.9888882432963	13.716511135947	11.485469035238	16.1549075836507	20.2304476072896	11.4543368170662	14.8108123486255	15.1482295813408	17.7440316874458	12.3431848136836	13.8071449841904	16.9882556802036	14.1658389706359	14.3123122455776	20.6772653361491	25.0894317349906	9.88015978352134	11.1228844965022	15.8080853714156	9.96440368375233	20.7142907041898	18.7208049161487	55.3697374300831	48.6462840981925	55.2603054504109	59.5074080541182	27.5795692767992	46.7020987113267	32.3688717139315	41.450933878236	60.6574581642422	64.4441407770341	24.1054790200847	39.807818207938	33.2003295255445	35.4271169671055	30.6819988313838	35.8534877541028	39.4737520693842	28.7305172833279	36.3711558391155	27.8039543194688	9.23148861006087	17.1856128552731	33.6066782887022	28.9779454853769	26.281905311923	24.7901963985477	32.6877862714808	10.3922734800029	23.5633022991364	56.941802263559	19.1363206445799	42.333898114953	19.3022916698637	22.775822982295
ENSAMXG00000028243	0	0	0.251155314446454	0	0	0	0.760273491363983	0	0.0347968905498605	0	0	0	0	0	0	0	0	0.00071428607142875	0	0	0	0.0160779458816342	0	0	0	0.0484228672148135	0	0	0	0.0513136288998358	0	0	0	0	0	0	0	0	0	0.00902875357937863	0.00437741742877504	0.00907832323369873	0	0	0	0	0	0.0353948999222303	0	0	0	0	0	0.0298082139514365	0.0210126412049489	0	0	0.0161107647296694	0	0	0	0	0	0	0	0	0	0	0	0	0	0	0.00496040603899673	0.0146484088898264	0	0	0.0349131535305926	0	0	0.143554407120299	0.00612674863583615	0	0.0303957667612213	0.0106526627375001	0.00478916193497468	0	0	0	0	0.0108718223022388	0	0	0	0.566276380714795	0	0.0195266518714762	0	0.0203291699193338	0.0415204799767485	0	0.0618831028187753	0	0	0.243967734243393	0	0	0	0	0	0.0114693631127716	0.0172537871202906	0	0.0299938212728178	0	0	0	0	0	0	0	0	0	0	0.0283053302610532	0	0	0	0	0	0	0	0	0	0	0.0289684630088386	0	0	0.0138855696420091	0.0448096449015201	0	0.0131250131250131	0.0205319836976049	0.0571177253437059	0.0495399903349372	0	0.0326336675020885	0.209150326797386	0.0307787011388119	0.125023441895355	0.224473034489509	1.51538069966918	2.03623471256844	0.981975844586626	0.406021365381101	0.733015822439686	11.0585501396092	0	0	0.451206775558109	0.0720189817587929	0.0161387415332127	0	0	0.120681438797931	0	0
KCNA10 (1 of many)	0	0	0	0	0	0	0	0	0	0	0	0	0	0	0	0	0	0	0	0	0	0	0	0	0	0	0	0	0	0	0	0	0	0	0	0	0	0	0	0	0	0	0	0	0	0	0	0	0	0	0	0	0	0	0	0	0	0	0	0	0	0	0	0	0	0	0	0	0	0	0	0	0	0	0	0	0	0	0	0	0	0	0	0	0	0	0	0	0	0	0	0	0	0	0	0	0	0	0	0	0	0	0	0	0	0	0	0	0	0	0	0	0	0	0	0	0	0	0	0	0.0776566334296275	0	0	0	0	0	0	0	0	0	0	0	0	0	0	0	0	0	0	0	0	0	0	0	0	0	0	0	0	0	0	0	0	0	0	0	0	0	0	0	0	0	0	0	0	0
kcna2a	0	0	0	0	0	0	0	0	0	0	0	0	0	0	0	0	0	0	0	0	0	0	0	0	0	0	0	0	0	0	0	0	0	0	0	0	0	0	0	0	0	0	0	0	0	0	0	0	0	0	0	0	0	0	0	0	0	0	0	0	0	0	0	0	0	0	0	0.0128799090163227	0	0	0	0	0	0	0	0	0	0	0	0	0.00890952135415561	0	0	0	0	0	0	0	0	0	0	0	0	0	0	0.00318810708532889	0	0	0	0	0	0	0.0427308426949488	0	0	0.00393566912672225	0	0.0406819929294696	0	0	0.00842213066430398	0	0.0318435843138504	0	0	0	0.00469136671240749	0	0	0	0	0	0	0	0	0	0	0	0	0	0.0074896268667895	0	0	0	0	0	0	0	0	0	0	0	0	0	0	0	0	0	0	0	0	0	0	0	0	0	0	0	0	0	0	0	0	0	0	0
KCNA3	0	0	0	0	0	0	0	0	0	0	0	0.0435358038450822	0	0	0	0	0	0	0	0	0	0	0	0.0180132144941529	0	0	0	0	0	0	0.0218722659667542	0	0	0	0	0	0	0	0	0.00713324255093314	0.00320692901911586	0	0	0	0	0	0	0	0	0	0	0	0	0	0.0381562881562882	0	0	0.0266013566919664	0	0	0	0	0.0240188307633184	0.0206671566906064	0	0.0551049197672368	0	0.0138374213688531	0	0	0	0	0.0179649008495299	0.0105230813265817	0.0281937928545651	0.088979442525427	0.0121790070455556	0	0	0	0.0253277225303457	0.0197360789316894	0	0	0.00948003883023905	0.0177418210205096	0	0.0458509771481985	0	0.0143967336690652	0.00854335024062346	0	0	0	0	0.00437634846236997	0.0446462454739869	0.0697000111520018	0	0	0	0	0	0	0	0	0	0.0386951979259374	0	0.0416220427285445	0	0	0	0	0	0	0.00671976218455307	0.0473081653893462	0	0	0	0.0174071693719565	0	0	0	0.0508983559831017	0	0.0110303201440119	0	0	0	0	0	0	0	0	0	0	0	0	0	0	0	0	0	0	0	0	0	0	0	0	0	0	0	0	0	0	0	0	0	0	0	0	0	0
ngfb	0	0	0	0	0	0	0	0	0	0	0	0	0	0	0	0	0	0	0	0	0	0	0	0	0	0	0	0	0	0	0	0	0	0	0	0	0	0	0	0	0	0	0	0	0	0	0	0	0	0	0	0	0	0	0	0	0	0	0	0	0	0	0	0	0	0	0	0	0	0	0	0	0	0	0	0	0	0	0	0	0	0	0	0	0	0	0	0	0	0	0	0	0	0	0	0	0	0	0	0	0	0	0	0	0	0	0	0	0	0	0	0	0	0	0	0	0	0	0	0	0	0	0	0	0	0	0	0	0	0	0	0	0	0	0	0	0	0	0	0	0	0	0	0	0	0	0	0	0	0	0	0	0	0	0	0	0	0	0	0	0	0	0	0	0	0
tspan2a	0	0.109103537152443	0	0.0160991190562052	0	0	0	0	0	0.0647330533641682	0	0.0881274675690919	0	0	0	0	0	0.000815540948311015	0	0	0	0.0161838485191779	0	0	0	0	0	0	0	0	0	0	0	0.167314052930833	0.225944639732547	0.0372293888795816	0.217566720915994	0	0.050155481994182	0.00471664963170041	0.0158079773376837	0	0	0	0	0	0	0	0	0	0	0	0	0	0	0	0	0	0	0	0	0	0.0175198850695539	0	0	0.0169676731890402	0	0	0	0	0.0473115227213588	0	0	0	0	0	0	0	0	0	0.00176596200073605	0.00112899336242222	0.0052443885043004	0.0105676439703014	0	0	0.0210131269003747	0	0	0.0123941112662596	0	0	0.0331437510771719	0	0	0	0	0	0.056687092915814	0	0	0	0	0	0	0	0.0368282528648006	0.0309273886768645	0	0.0133560921142961	0.00379781063812333	0	0.0205921053986323	0	0	0	0	0	0	0	0	0	0	0.00971239651441514	0	0	0	0.0398085302577133	0	0	0	0	0	0	0	0.0287549674206219	0	0	0.102136699758957	0	0	0.0076151022708235	0	0	0	0	0	0	0	0.0125282512064706	0	0	0	0	0	0	0.00774299452570287	0	0	0.0242433645911114	0	0	0	0	0	0
slc25a55a	2.17118621282951	2.53070906898779	3.29624213995809	1.68628297796048	0.199174759268091	2.53734807812441	3.89710424614489	1.52630763813589	2.00706108534811	2.27586715493769	2.6445767310555	1.371469589852	3.18789184702598	2.3944060182911	0.547031644902113	0.470561986739348	0.972001791220319	0.874786430653538	0.991499088612689	1.18592847958759	0.925801092089236	1.19979096928757	1.10468743646317	1.74117335096562	0.533480120717866	1.23605358817497	0.444188330829707	0.392533623543799	1.13184124258175	1.44449621397337	2.1549453408449	1.1450537920848	2.56251157300452	1.58599534541903	2.09546587560797	2.26854555060658	1.17698931958272	0.832721655509372	0.221631205673759	0.831206638374037	0.696851237756275	0.832297617836162	1.03853167523591	0.902743823922595	0.503183706756647	0.528072102338796	0.913607857242988	2.08137167934297	1.52920948849381	1.53376797682857	1.18044911853864	2.1372516688205	1.1095720696346	0.680752617491997	1.26655017797708	1.74224746098394	2.06042030320025	1.50419000896081	1.6296468071959	1.12847256146405	0.880155953864689	1.07109702372847	1.15855677392923	2.11002573785959	1.56391598317047	1.28615552361219	1.50950032624261	1.40203495399617	1.35508668004345	2.97818196536285	1.89277671289557	6.04078526438717	2.28418324937518	1.64290698104342	1.69406199847807	1.71970067113193	1.92086713531313	1.73264754732363	2.41556273597906	1.50025633462297	1.35138902441429	1.72518972920627	1.37471424072924	0.897742177688932	1.52251486851614	1.79145898242287	2.3270171440199	1.32025601049292	1.56688249307775	1.83272772794213	1.92497411478987	1.97438377361727	3.27643108229924	4.36214038124375	1.05395253881564	1.42609530754553	2.85098190182112	1.17748351998537	0.838004374281036	0.748272529633081	1.37175948041589	0.558522031257536	2.28971854030701	1.23751744720161	0.314607823361246	2.32546123417397	1.41960657751892	2.82600136259175	1.23887151613006	1.43462654575073	0.815837627021069	1.54691582082746	1.1537338911575	1.14448706043005	2.43814533037663	0.985149189396166	1.27491076496269	1.61763676043904	1.74347441352748	2.23968793568954	0.527916644197791	1.39968775430963	1.42006767269922	1.07380139278347	3.59119720031515	6.06421473581784	0.807900594041556	1.01454298440023	5.36290745158328	0.517581951497479	0.854606288354148	3.02756415411504	3.81507651982486	3.63002335347876	1.94387017164923	3.63664982429298	3.15075678809094	1.90591422971483	2.28265934120935	3.64605077276489	4.76713407368889	1.66528246844497	2.67624483256325	2.10114330593798	1.5984118397644	6.07908885767969	3.7598965420986	2.64463354056056	4.59153085879643	3.00124925130158	2.99342788052675	3.43364239719085	2.31675784402825	2.35589836450541	3.60814735467106	1.28072781678434	6.01457629225295	9.27062351179345	3.21657388586652	8.30443863320343	5.55485254295419	0.684014164863366	3.65393839019261	4.27690888952319	7.18024957219252	4.87981153083868
tshba	0	0.0476612503230887	0	0.0674145890365811	0.0556604626442501	0	0	0	0	0	0	0.0926200355660937	0	0.0183545175056211	0	0.0060580800248139	0	0.00298614696561183	0.00783258771151663	0	0.0110145502208417	0	0	0	0.0564742025842595	0	0.107933081489477	0	0.0221827861579414	0	0	0	0.0640383328370808	0	0	0	0	0	0	0.0127255888350374	0.0213835863495689	0	0	0.0067523221235783	0	0	0	0	0.0217287695399971	0	0.0391227122993983	0	0.200545483715707	0	0.0204844154567205	0	0	0.00660216352898845	0	0	0.0435502133960456	0	0.00787351977828168	0.0429653581261239	0	0	0	0	0	0	0.0202591140689418	0	0	0	0	0	0	0	0	0	0.00435556004662191	0.0245826701787237	0.00319774878485546	0	0.0374602171933881	0.0102254507378685	0	0.0052518415582424	0	0.0259512781989241	0	0.0328923088941856	0.00964606652699162	0	0	0.00410141822940955	0	0.0319603484238792	0.00515167828799427	0	0	0	0	0	0	0.0293644222902415	0	0	0	0.0130284978937916	0	0.0358905251333786	0	0	0	0	0.00253037461690128	0.0158180293898986	0.0282497047905849	0	0	0.0123371496249506	0.011939386124523	0	0	0	0.0104287838034849	0	0	0	0	0	0	0	0	0	0	0	0.0251861254672026	0.0848377901452423	0	0	0	0	0	0	0	0	0	0	0	0	0	0.0193897653062807	0	0	0	0	0	0	0	0	0	0	0	0
slc5a8l	0	0	0	0	0	0	0	0	0	0	0	0	0	0	0	0	0	0	0	0	0	0	0	0	0	0	0	0	0	0	0	0	0	0	0	0	0	0	0	0	0	0	0	0	0	0	0	0	0	0	0	0	0	0	0	0	0	0	0	0	0	0	0	0	0	0	0	0	0	0	0	0	0	0	0	0	0	0	0	0	0.0172119113311176	0.00238482943222935	0	0	0	0	0.723305629224687	0	0	0	0	0	0	0	0	0	0	0	0	0	0	0	0	0	0	0.0039389959814363	0	0	0	0	0	0	0	0	0	0	0	0	0	0	0	0	0	0	0	0	0	0	0	0	0	0	0	0	0	0	0	0	0.037123658907822	0	0	0	0	0	0	0	0	0.0386742468190432	0	0	0	0	0	0	0	0	0	0	0	0	0	0	0	0	0	0
sycp1	0	0	0	0.154932952997819	0	0	0.0289084181313599	0.521605471627755	0	0.29508398510052	0	0.166989383495651	0	0	0.0267968065486798	0.0282902624842354	0	0.152159164986905	0.0822085683910067	0.0650842515636491	0.0524837956280998	0.0906119156659113	0.220602887317424	0.113843995854954	0.148995768520174	0	0	0.0833666800053355	0.150671256815012	0.0569522413152311	0.0363275463689497	0.109677696932238	0	0.0582905392920767	0.1001159573141	0.104314876017175	0.133017783920338	0	0	0.0802869557809539	0.172714401486409	0.356433074338819	0.27274455208985	0.12168066910509	0	0.204683150483052	0.319928336052724	0.033056539905855	0.0769220919491557	0.217263273621305	0.290258910948566	0	0.19019361710221	0.297966927190456	0.0535729624953124	0.308688340231297	0	0.0371592038960693	0.20216921231039	0.221947420574238	0	0.156750105491067	0.0327182305980893	0.167981664309303	0.153489585731608	0.137215703383891	0	0.128900033894605	0	0	0.0781921964187974	0	0.146613424172021	0.220956858304403	0	0.0558334822226193	0.173738205782682	0.150507209295325	0	0	0.0630717395196018	0.228283098579014	0.170674591474094	0.23600796986125	0.204931992956165	0.0699294473007602	0.167506031320688	0.125015499918467	0.00795612673473398	0.041495962169035	0.0929286043651007	0.169395701977005	0.366393279166292	0	0	0.0768018730642784	0.163392639999867	0	0.0423621113276286	0.106472051460113	0	0	0.0176700923085622	0	0	0.522625640682448	0.0898107186947508	0.0176227809263752	0.0144217734166335	0.301210888470001	0	0	0.0413228263160287	0.231653076352854	0	0	0.211589915875848	0.130131631768876	0.0881822913196568	0.289006728445352	0.103440963656017	0.0705173754460046	0.324265847378	0.0990577399311247	0	0	0.0714056461523183	0.153237967453713	0.136993807879884	0.192278111059837	0.0325414374529166	0.0253708907085456	0	0	0	0	0	0.00880936964555501	0.411691155959874	0	0	0	0	0	0	0	0.236826524570752	0	0	0	0.0188237774427145	0	0	0.0724911895373081	0	0	0	0.138694764070615	0.030703478089998	0	0	0	0.12353238091743	0	0.706713780918728	0
slc16a1a (1 of many)	0.576554253302863	0.510069289355721	0.203915996047063	0	0	0	0	0	0.0317841727533358	0	0	0	0	0	0	0	0	0.00301448702172903	0	0.0556976778085212	0	0	0.116030817785204	0	0	0	0	0	0.789596674679795	0.199096955748741	0	0	0	0	0	0	0	0	0	0	0	0	0	0	0	0	0	0	0	0	0	0	0	0	0	0	0	0	0	0	0	0	0	0	0	0	0	0	0	0	0	0	0	0	0	0	0	0	0	0	0	0	0	0	0	0	0	0	0	0	0	0	0	0	0	0	0	0	0	0	0	0	0	0	0	0	0	0	0	0	0	0	0	0	0	0	0.00633086492909748	0	0	0	0	0	0	0	0	0	0	0	0	0	0	0	0	0.00799939844523692	0	0	0	0	0	0	0	0	0	0	0	0	0	0	0	0	0	0	0	0	0	0	0	0	0	0	0	0	0	0	0	0
slc16a1a (1 of many).1	0	0	0	0	0	0	0	0	0	0	0	0	0	0	0	0	0	0	0	0	0	0	0	0	0	0	0	0	0	0	0	0	0	0	0	0	0	0	0	0	0	0	0	0	0	0	0	0	0	0	0	0	0	0	0	0	0	0	0	0	0	0	0	0	0	0	0	0	0	0	0	0	0	0	0	0	0	0	0	0	0	0	0	0	0	0	0	0	0	0	0	0	0	0	0	0	0	0	0	0	0	0	0	0	0	0	0	0	0	0	0	0	0	0	0	0	0	0	0	0	0	0	0	0	0	0	0	0	0	0	0	0	0	0	0	0	0	0	0	0	0	0	0	0	0	0	0	0	0	0	0	0	0	0	0	0	0	0	0	0	0	0	0	0	0	0
si:dkey-238f9.1	0	0.119743270428202	0	0.788979243085065	0	0.0743234706087835	0	0.115767538782126	0.00898671224727118	0.0394556695824406	0	0.365706954624439	0	0	0	0	0	0.056883145023226	0.0164938623327591	0.0382619874806777	0.0622623708514882	0.383130316238387	0.0301751971949137	0.0250528615378449	0.0363153039954097	0.0569356115169355	0	0	0.0115580212667591	0.130978461645978	3.73093672557628	3.7269594214085	0.736097347350318	0.0169312169312169	0	0	0.383903903496467	0.138819479149314	0	1.70518717504364	0.63072714047276	0.728868130161089	1.33720989239831	1.06618597122775	1.80558752448459	0.0678260397731897	0.0908067269623333	0.967433381081658	1.38626312665636	1.24426774462204	1.96096086092589	0.352822489681521	0	0.63088139168452	0.91507460279578	4.32140645671289	0	0.319088864326531	0.934405230166508	0.615759488208589	0.266341610341545	0	1.3030802863158	1.38221329453764	0.133514913615851	0.7333734406386	0.0624863311150686	1.13374639453218	1.71980190692624	0	0.784709186755488	0.359921532380494	0.111706188759209	0.0652209261366321	0.0331811424930983	0.0665982924197823	0.820412600676223	0.0825975270300407	0.349801122634846	0	0.909128007283384	0.74189517262767	0.881163192928688	0.700397727701687	0.827088092390703	0.535474279528895	0.633072222046879	0.335888858431268	1.55006981058432	1.10797490300304	0.249321594739223	1.61062881198961	0.19548318197808	0	0.109610662925289	1.67876598056718	0.637778011564153	0.327343310611231	1.53569268260648	0.290788841711298	1.45498744418721	0.127027624719962	0	0.332850409052098	2.04709982472293	0.296611948546907	0.124112476972133	0.0730828778811034	1.13380787782718	0.670329426887799	0.713493285592086	0.658806945527023	0.280657460009251	0.360521487282051	0.0870284147774248	1.26668141405088	1.20044719223495	0.326202111168791	0.272335850626027	0.838503947877315	0.417478051190086	0.739976738858043	0.70754175543657	3.35408588005761	0.584899997632682	0.23271680720942	0.127157269804791	0.871258343283711	0.0227025836675343	0.0469232429591674	0	0.467978001386721	0	0.0243730044602598	0	0	0	0.0550259327852293	0.278447157222551	0	0	0.0243885277117796	0.085575631526496	0.0822909809084924	0.420545613645916	0.0243950039032006	0.0672043010752688	0	0.0856445465834963	0.0474831756059207	0	0.0865066869669025	0.031305665386265	0.464145903800586	0	0	0.0465815196701358	0.0212599044579894	0.00617979750039551	0.0383759306163174	0	0	0.42663186097351	0	0	0
ppm1j	0.0442767830260525	0.019078872057084	0.389322308811754	0.433254038565131	0.00517662032461876	0.0717603369249934	0.495275588164111	0.579108739351072	0	0.0628766184600486	0.0909454690967296	0.799665421586626	0	0	0.010325564651695	0	0	0.077490224284779	0.245129541365514	0.20601600905074	0.147693016691865	0.2945811123552	0.170476912408059	0.107000531114774	0.124448511993081	0.271757921007574	0.285854423416061	0.0358561737159904	0.141329036496432	0.0141892275384528	0.668759920174226	0.450789182797411	0	0.116395564851411	0	0.0485151925325416	0.458587881286664	0.371245317427776	0	0.667279830759131	0.495260695713379	0.468899656314858	0.783764234122917	0.513545404988768	0.684601914525325	0.279024089922252	0.114657860942946	0.437165035874247	0.644637351944615	0.65055396758077	0.488473623349773	0.33478406427854	0.317059707706876	0.225404903475678	0.348439695605937	0.929355134356898	0.693947390022364	0.384849918286839	0.659983622628645	0.538485699143628	0.349397973213458	0.829285464655968	0.518578913665613	0.34807129498144	0.504600021949925	0.589410380796025	0.35503985924252	0.396683652669268	0.362184158548724	0.271271293947082	0.430440419610943	0.625710710326637	0.639430071975756	0.891733644290823	1.21614308282305	0.353599371939979	0.570190243055388	0.50437487178521	0.466928166228044	1.80136142090044	0.495375289562413	0.344060486941903	0.4851281740181	0.439603410028308	0.332265116622361	0.281740547578042	0.408940266852284	0.205385395041939	0.438502925040824	0.433585433896536	0.365353065222644	0.380703603933099	0.10620575003778	1.036985211577	0.219915552427868	0.438912288281347	0.428880870648381	0.151111138283844	0.565040774659327	0.407960247823235	0.481997021085872	0.66741021744095	0.738829134912106	0.412903890618853	0.274163849017406	0.282910980411315	0.618288167358422	0.414405167198485	0.457080359234009	0.309795394448331	0.307310128148737	0.374580052394088	0.334205652378348	0.269495602390788	0.379036172759452	0.603610689865682	0.471968139385584	0.425980067226914	0.29684449074983	1.08945069788813	0.699477881007794	0.402345178656325	0.411947687972679	0.393586242117754	0.480243452592929	0.101082773415162	0.272554619605975	0.369713065146604	0.27745729028074	0.608836821307876	0.0486409527200786	0.184986635304091	0	0.135354168981408	0.112002904833674	0.380688576111514	0.41832105632696	0.335253290358046	0.447821410238597	0.0986783131833386	0.379749997856682	0.0941544627311085	0.255017093887381	0.362746494559876	0.682843927563342	0.600446843395567	0.440332792865756	0.804998978386808	0.732844023263704	2.03932817873432	1.02911327070758	0.710991213140391	2.42652319671511	1.48253082213886	0.764629337300806	0.815443779747872	0.649563563367488	0.367204070630153	0.446156726654873	0.450452592796131	0.527597851556516	0.393566995540753	0.496918329593843	0.594487141907938	0.157418339236521	0.295849235229727
RHOC	0.752541321201783	1.57152719098108	1.0787390562821	0.39393107439762	0.0190262838349283	0	0.448800595435282	0.156813548690607	0.580762808142386	0.287099856634011	0.451391148830194	0.054159445407279	0.697408846067468	0.876257594100087	0.133875396863673	0.0283547450283805	0.818330231497213	0.392235879364028	0.263408722892539	0.329946313178934	0.519164354779187	0.741702772930588	0.351348934071691	0.317736076723392	0.291203835390224	0.17047522512802	0.216450216450217	0.39147086032625	0.785458711621349	0.586503392228391	0.234981070854163	0.308749313734146	0.416145130973674	0.78660436767665	0.381451573241416	0.810672358032309	0.43099396339963	1.02099294340496	0.312272930124933	0.376356609151624	1.05768120310934	0.171913323280653	0.50683499302907	0.589055216182866	1.12145876123422	0.344814888768645	0	0.589798486064489	0.2980321109415	0.643063247406359	0.672127987837228	0.989496572596178	1.86943394680924	0.0676497283414951	0.123427164239381	0.684235063284774	0.14955731036133	0.618718673892874	0.387334292628239	0.445529791689519	0.06957719387623	0.411730537378779	0.355934566729205	0.621115507608038	1.45701029772863	0.680475056478062	0.158310763233583	0.789852344235668	0.837458632717497	0.290123645930522	0.51021757481757	0.554834695699538	0.653505366338207	0.411805347096202	0.471514094628272	0.32869528313467	0.63469090657595	0.651627705224408	0.243998261140441	1.17943491082422	0.461322632041198	0.522210115040537	0.655808204273458	0.247078275928624	0.353653211497541	0.508414969122855	0.355073806782733	0.174907335451315	0.865455843632014	0.89959957017935	0.43708218667725	2.02097830910876	1.69066328770744	2.74186585018553	1.67109519475658	0.68549809412339	0.340968832170614	0.507446158294441	0.628334543726057	0.261384816243825	1.79084565449276	0.611524720360531	0.109257317321239	0.674981987224833	0.114236103178048	0.917336008436888	0.678842617974379	0.9132992505393	0.676832049496929	0.374719302770568	0.289245096881025	0.264984904263942	0.830098272930577	0.746669183907506	0.0852878464818763	0.625936909823335	0.409953844422458	0.356246892143125	0.581164942167005	0.61234181730841	0.106387505851313	0.612968479698231	0.30129422022916	0.288081196370979	0.500526875102712	0.44740556333287	0.481627515130453	0.421775050082829	0.300860051988308	0.24429540308116	0.236074857109899	0.411491815772909	1.3532616235438	0.960133691498328	0.335409793885074	0.293054473455927	0.208672951647421	0.321081401937341	0.30612725838491	0.357041793200768	0.544888222126419	0.283805809371708	0.0845504080205533	0.274111020735353	0.0291146242757737	1.23475864518057	1.16141064344066	0.785039669519543	0.177486803755008	2.4423612948943	3.07470603868359	2.00758143882845	2.01071591226346	1.71615797442391	1.41616663958748	3.53768000498485	0.988442896867024	1.83382373754301	0.965812889222109	0.84172177154777	0.890726032086745	0.637655939218548	0.513099054169735	0.577630486261705	1.60893164624496	0
mov10a	0	0.0635516759626159	0	0.0157637207425343	0.0194235106348312	0	0	0	0.239221484425489	0.184015977732368	0.0597428667017158	0.107020547945205	0	0	0	0	0	0.0137388787779489	0.00414451423806421	0.0363985789994759	0	0	0	0	0	0	0	0	0	0.0496445450573891	0	0	0	0	0	0	0	0	0	0.00779185159327781	0	0	0	0	0	0	0	0	0	0	0	0	0	0	0.0111806797853309	0.0153114502086951	0	0	0	0	0	0	0	0	0.0749737591842855	0	0.170896351362898	0	0	0	0	0	0	0.0189505920164946	0.0215755316210991	0	0	0	0	0	0.00207938216192807	0	0	0.00788515289567829	0	0	0	0	0.0167827473357389	0	0	0.02865033979303	0	0	0	0	0	0	0.0203955513223456	0	0	0	0	0	0	0	0	0	0	0	0	0	0	0	0	0	0	0.00867129713933907	0	0	0	0	0	0	0	0	0	0.00710174816632862	0	0	0	0	0	0	0	0	0	0	0	0	0	0	0	0	0	0	0	0	0	0	0	0	0	0	0	0	0	0	0.00915563107933904	0	0	0	0	0	0	0
st7l	0.0153985214339719	0.0343787639960977	0	0.265751160882898	0.0489511383795595	0.0192690479356105	0	0.151171579743008	0.174570132155189	0.251286328483315	0.179415853184787	0.16510593752638	0	0.112553030451983	0.0300879551766601	0.0341850552171129	0	0.244994399211589	0.298937947605714	0.236432963255154	0.23391637449827	0.128182930727109	0.299061960577057	0.24690284209458	0	0	0.2936816287098	0.737995570961686	0.131976549412477	0.216264547899221	0.569098298959139	0.328192899617297	0.23944380806599	0.263030437498066	0.235416505343153	0.270258902283486	0.23745949262784	0	0.161655350792111	0.289936929875196	0.170164365240339	0.293527982556272	0.370898916708563	0.4043617656005	0.21840022325409	0.204761846869813	0.444547993014932	0.201947693083063	0.263883259001462	0.0538631644770653	0.300081926432096	0.0794899922099808	0.463992297080389	0.180463761272181	0.15842413509451	0.214804086069185	0.353995068932775	0.260058528648462	0.344126652155401	0.214977512665534	0.274048198646008	0.272707156187197	0.167994518806426	0.230692166299122	0.209118074203322	0.386897793522033	0.378591433647834	0.306214295088759	0.206120628387593	0.181065952726603	0.164335082177165	0.337837837837838	0.194958958919962	0.229414424710888	0.289052605636614	0.180787300056406	0.260669415544772	0.333548415017965	0	0	0.225788356145057	0.248122907877669	0.201524331815707	0.187903009521468	0.191855329200611	0.282070470118187	0.250086821190791	0.192509044093687	0.260212247522963	0.386086216236692	0.123060218404964	0.137427367891179	0.200636239920078	0.745322051832567	0.696151116492908	0.338918731123005	0.299128256237949	0.22782731917583	0.358736850394085	0.105285984280683	0.150206525890654	0.211789210235131	0.153817613824714	0.0473394554404796	0.163023100373323	0.179342980301033	0.296657699150715	0.132008646381511	0.17331126104395	0.215069707629942	0.231954574534853	0.290745812278274	0.24577273174822	0.347349469240264	0	0.231042927775981	0.144537174158287	0.20426096403678	0.164448179486163	0.184817021402833	0.241262890288184	0.251196145640481	0.396245949628107	0.190936819411552	0.32371293863402	0.115380177685474	0.128601468595105	0.273342758731953	0.0684247259589725	0.220945160958808	0.173734238144235	0.0161332737477756	0.0585178023856779	0.0959752897465636	0.00465825851005602	0	0.0379440401296168	0.0140485743506749	0.167874611371082	0.0649300054541204	0.0429952189316548	0.0270379012080049	0.0286309810119334	0.0671853572891954	0	0	0.138888888888889	0.0749737591842855	0	0.0926863445013237	0.031468212385259	0.0626127028651573	0.125377038228162	0.249559747176009	0	0	0.0272362769119468	0.0524176960485111	0.0252232461678149	0	0.0405740415397037	0.0398362891150941	0.298910692274505	0.0405391461246885	0	0
wnt2ba	0	0.0635858805628415	0.1855769587648	0	0	0.0359885700301584	0	0	0	0	0	0	0	0	0	0	0	0	0	0	0	0	0.00805503197847695	0	0	0	0	0	0	0	0	0	0.0379167045833712	0	0	0	0	0	0	0	0.0173275390042903	0	0	0	0	0	0	0	0	0	0	0	0	0	0	0	0	0	0	0	0	0	0	0	0	0	0	0	0	0	0	0	0	0	0	0	0	0	0	0	0	0.00505133163204484	0	0	0	0	0	0.0173532361879085	0	0	0	0.0210719734324559	0	0	0	0	0	0	0	0	0.0498263551522943	0	0	0	0	0.00531337770357941	0	0	0	0	0	0	0	0	0	0	0	0	0	0	0	0	0	0	0	0	0	0	0	0	0	0	0	0	0	0	0	0	0	0	0	0	0	0	0	0	0	0	0	0	0	0	0	0.0301054292131043	0	0	0	0	0	0	0	0	0	0	0	0
cttnbp2nla	0	0	0	0	0	0	0	0	0	0	0	0	0	0	0	0	0	0.00193315913918781	0	0.0417533047740729	0	0	0	0	0	0	0	0	0.0179726815240834	0	0	0	0	0	0	0	0	0	0	0	0	0	0	0	0.0276361425472233	0	0	0	0	0	0	0	0	0	0	0	0	0	0	0	0	0	0	0	0	0	0	0	0	0	0	0	0	0	0	0	0	0	0	0	0	0	0.00181593666012929	0	0	0.010598294946309	0	0	0	0	0	0	0	0	0	0	0	0	0	0	0	0	0	0	0	0	0.0231500773212582	0.0117010795415985	0	0	0	0	0	0	0	0	0	0	0	0	0	0	0	0	0	0	0	0	0	0	0	0	0	0	0	0	0	0	0	0	0	0	0	0	0	0	0	0	0	0	0	0	0	0	0	0	0.0096150148071228	0.0625879436120701	0.0299268149616981	0	0.0311782899331538	0.0625891895951731	0	0	0	0
phc2b	0.0961151170054804	0.25470618135036	0	0.132429552163345	0.0165425424564352	0	0	0.129282482223659	0.319459847538399	0.352332811594568	0.490628521118007	0.345947392668525	0	0.771444422793589	0.129283390258474	0.0184658829473482	0.37366261550857	0.236871101901251	0.330919673380331	0.107126467417019	0.834927495634827	0.421785527153966	0.0711635802097245	0.0367184148760095	0.667918578763226	0.147119943211702	0.0380300437345503	0	0.245908917215879	0.323023777106947	0.0338382023448686	0.367320100041762	0.170296259224476	0.118358392854998	0.110944763854137	0.0659465305530276	0.171140816213809	0	0	0.247152150702929	0.230967237207196	0.237677669756798	0.113437978989621	0.304064977086389	0.290111061621423	0.228422942996666	0	0.36413986076425	0.390376700135531	0.187639766812374	0.411049980596066	0.384852216748769	0	0.199784890244526	0.161831485895199	0.378213684414992	0	0.166798655670115	0.339876955029823	0.263604040768212	0.0703774532902372	0.481147423530319	0.204295956641784	1.54477814996684	0.74350248447518	0.287354435417738	0.321537162425229	0.548524768523821	0.223493652780261	0.208855472013367	0.196712363446727	0.373206105071629	0.419489954981691	0.496864594762906	0.221638192224719	0.346586868797224	0.596042891202285	0.368752350291746	0.156862745098039	0.154128327245264	0.200965284615981	0.273534956263032	0.295868398735114	0.300728215436672	0.142669240460161	0.124749889434483	0.0622039200245625	0.220171466526026	0.479828091064732	0.230989513821733	0.199642365936769	1.03446973724683	0.0547019153287068	0.43113604128175	0.152961331375428	0.267517192686347	0.556567176764487	0.115736506324072	0.176933087474758	0.213987963238828	0.378855951722935	0.119139277557181	0.270978029763462	0.138068132515344	0	0.377001275988801	0.287027089684344	0.240747200106654	0.36294133653009	0.196911724321888	0.190515138627623	0.171366728549674	0.290392533757217	0.0753988599692373	0.190374657325617	0.213286045755713	0.165317116161824	0.115749925585191	0.0925017320596351	0.176351192169841	0.199535321235208	0.139451955275107	0.371064690975444	0.267943391058277	0	0.097447486968176	0.40670199119281	0.268287477320545	0.055563897428417	0.116378947947344	0.101240086459572	0.142961078732585	0.747126930140677	0.436032446244339	0.0178817954294825	0	0.0353993578556485	0	0.266590906353174	0	0	0.0157789940504261	0	0	0.301400540479002	0.0114059420395649	0.24541669965843	0	0	0.0367620027939122	0.015556986798341	0	0	0.207462673526939	0	0.165049184657028	0.416754822266617	0.0664598932156278	0.481927732451329	0.155030198476923	0.239904921334964	0	0.446037228273697	0.241638403264478	0	0
slc2a1b	0	0.0870971860748097	0	0	0	0.0647613866708114	0.102061645233721	0	0.0232101493341008	0	0.0556991355494163	0	0	0.0813113865031992	0.0410872320542995	0	0	0.0579076986417689	0.0104510727836105	0.0109748040448738	0.0572853007022387	0	0.127202127578045	0	0	0.0347432129133574	0	0	0.120690108525615	0.0933003527224231	0.100401606425703	0	0	0	0	0	0	0	0	0	0	0	0	0	0	0	0	0.0128553210744992	0	0	0	0	0.16105002943655	0	0	0.0318515970390755	0	0	0.0140432081428138	0	0	0	0	0	0	0	0	0	0	0	0	0	0.0181286691132372	0	0	0	0.0184150192897327	0	0	0	0.00588330119089783	0.00379098624781829	0.00478102887741442	0	0	0	0	0	0.0110927956729223	0	0	0	0	0.205998681608438	0	0	0	0	0	0	0	0	0	0	0	0.00398446536642936	0.0317098901868325	0	0	0	0	0	0	0	0.0346055486536711	0	0	0	0	0	0	0	0	0	0	0	0	0	0	0	0	0	0.0289410470870836	0	0.104458970943712	0.0769370731558509	0.248125677567561	0.270519743010892	0.0365541085087258	0.24197214789565	0	0.0128829867449641	0.0664333289873245	0	0	0.114311067749762	0.113475177304965	0.0879410264005303	0.152392563242914	0.100338574084163	0.0165176772181589	0.0802478052225272	0.221465626337438	0	0	0	0.0677147327933203	0.15088619890147	0.0746258484283079	0.305077909348669	0.0593578538372613	0	0	0	0	0
ENSAMXG00000028852	0	0	0	0.00979946377334232	0	0	0	0	0	0	0	0	0	0	0.00788693292952237	0	0	0	0.00573399755961064	0	0	0.0110336913766185	0	0	0	0	0	0	0	0	0	0	0	0	0	0	0	0	0	0.0846396877279718	0.137073326577024	0.103960710582541	0.13886236692382	0.123446574962966	0.0440952103782487	0	0.0814657314400697	0.0463946228848191	0.118529108004922	0.0224640855432377	0	0.22420519259226	0	0.101931877035986	0.117841087627583	0.285593512231862	0	0.0565060855210464	0.130524231714153	0.0999262245554431	0.0825507871423454	0	0.0277223331115547	0.0336580292792228	0	0	0.194840620372535	0.0171709488151187	0	0	0	0	0.0708444385275288	0.0869474331828387	0	0.285128710103944	0.0511916181163056	0	0.104575163398693	0	0.0478505337535235	0.041547535879135	0.0543025797295292	0.0530449341798415	0.0501609722289628	0.03691649914173	0.134224971641893	0.00394716483044559	0.0333817248447856	0.105849508510602	0.0190783582183893	0.0639960976397538	0.130361264097017	0	0	0.0107020644028274	0	0	0.170257630182702	0.0807384044057292	0	0.139461055718101	0	0	0	0.0244855619156818	0.0175063898322888	0	0.0543454632407287	0.0538079509016317	0.0654580929803517	0.0686942018617358	0	0	0	0	0.0443280695831346	0	0.0562675347499331	0.0352641638514109	0	0.0609690772415175	0.0649586394928425	0.0284539353313265	0	0	0.00372149243755522	0.0918613401779991	0	0	0	0	0	0	0	0	0	0	0	0	0	0	0	0	0	0	0.137741046831956	0	0	0	0	0	0	0	0	0	0	0	0	0	0	0	0	0	0	0
si:dkey-166d12.2	0	0	0	0.0145711421444058	0	0	0	0	0	0	0	0	0	0	0.00612182430364249	0	0	0	0	0	0	0	0	0	0	0	0	0	0	0	0	0	0	0	0	0	0.0529332987502448	0	0	0.0635331372611544	0.0502278314103635	0.0169994883154017	0.0946313214781764	0.0273953556747114	0.0204644614163044	0	0	0.03749746088622	0.00759910756080806	0	0	0	0	0.0452044719789354	0.0150711357607909	0.10088268293654	0.10088781275222	0.0146480226634207	0	0.0176284374517339	0.0657121056472471	0	0	0	0	0.0490887304872577	0	0	0	0	0.0157705075737863	0	0.012979107530608	0	0.040579145565511	0.0670249467438983	0.0314218381775334	0.111366015546696	0	0	0.0122548535873942	0.00295933985414006	0.00562303193882141	0.0558147829388056	0.0325583230524319	0.0216297237551827	0	0	0.0161448012684756	0	0.0929813821470735	0	0	0.180844907407407	0	0.0285347011629126	0	0	0.0157844724987136	0.0612857755714898	0	0	0.0222839735890345	0.104329681794471	0	0.0102077376693081	0.014265091039811	0	0.0339118698326788	0.00547706315491983	0	0	0	0	0	0	0	0	0.0198833641856868	0	0	0.00679255535932618	0	0	0	0	0	0.099868867692811	0	0.11939311439092	0	0	0	0	0	0	0	0	0	0	0	0	0	0	0	0	0	0	0	0	0	0	0	0	0	0	0.0398708038349544	0.0232743793304892	0	0	0	0	0.0190585096245474	0.0325600325600326	0	0
padi2	0.0442767830260525	0.164678039794725	0.722613308392745	0.0756149703085131	0.14052054251093	0.157568051444465	1.39617159607276	0	0.0311163119389213	0	0	0	0.943169705255565	0.0114715734410132	0	0	0	0.118809385777736	0.806614431260311	0.017011778955749	0.490894695229023	0.182021303154393	0.307389154809118	0.0441161255946522	0.647872614977566	0.204155774189557	0.594085069451147	0.0467246051770863	0.0449247934619661	0.0129455871082665	0.0938174438488271	0.234099797006238	1.45809974983326	0.531029690180987	0.131470528818297	0.453744150976416	0.326119119611901	0.564470835873661	0	0.0596663252212062	0.0152603226920898	0.080295312290938	0.0306484064979091	0.0303848642511226	0.0227329559662643	0.0469960147379502	0.123658307365089	0.0264055829915929	0.0391816654222171	0.0435725911842194	0.0704736534246672	0	0	0.035957062155916	0.060568674702176	0	0	0.0393112716334289	0.02000008000032	0.0373984837259791	0.0423448906654923	0.0175362298508719	0.0732212411527104	0.0665744400821053	0	0.0157974888311754	0	0.0484721575926788	0	0	0.0339167005833673	0	0.0480846549200876	0.0340038900450211	0.026037327112148	0.0857838932162097	0.047200392393161	0	0	0.173638242086437	0.0214118096209932	0.0383847338947768	0.0586169347157878	0.0320693816410374	0.0320299765198695	0.036906749239484	0.0534497078387781	0	0.113455833748366	0.0801192710326796	0.04782224343163	0.0457320032766735	0	0	0	0.0315111340890088	0	0.0489384236902195	0.0478188206105366	0.0498107192667862	0.0873263297616865	0	0.0256122611016346	0.104329681794471	0	0.0280355518178509	0	0.0269700303471415	0.0741597698080745	0.0422410374067636	0.0315751879479597	0	0.0751730371318829	0	0	0	0.0572886627832474	0	0.0156868158587434	0.0505183179420858	0.105328572481857	0.0673236180165455	0.0402672489721361	0.0433371760658296	0.115284406631159	0	0.0754257538961551	0.122762060221094	0.0305792629786037	0	0.0121894731709696	0.0680397444590664	1.18926482177156	1.29390775629236	0.0773308697915207	1.06157233525827	0	0.0550027117402043	0.0239966980543477	0.0649300054541204	0.582130622439665	0.464089785757101	0.079435198186541	0.554428895419154	0.144170827331969	0.0152572990918856	0.445122207956895	0	0	2.65542620107583	1.73234252148053	1.28090151762659	0.181326627863117	0.785834424902864	3.06855301826796	1.80848149077476	2.3547177138954	1.43811161633318	2.09287652632312	0.34852699985598	2.71375429402876	4.06141532982973	1.42307397398337	1.03350462610364	0.399201596806387	2.30614641840649
lrig2	0.228596814292512	0.075297275493086	0.157574611578582	0.294470298388031	0	0	0	0	0.678214965014146	0.602242491010321	0.462947090165281	0.18657178053768	0.293672819112227	0.285511927329564	0.0231443877956619	0.0695774263481607	1.46476400457292	0.198919799575988	0.212583302315716	0.117508334883671	0.179449141777256	0.180765294995603	0.107326286581762	0.0736595316540953	0.139487570862477	0.0552638850511191	0.0970096957546034	0.0971942094426017	0.0107991360691145	0.33613462517737	0.269274914665947	0.123174969923448	0.11740130111781	0.140606344964846	0.271874635009512	0.276938605828719	0.261462422526749	0.387446726075165	0.050155481994182	0.293856260442653	0.291834850380794	0.287627110125685	0.297550394514911	0.126757775294934	0.330272698143608	0.237891188554415	0.468562918678602	0.165756397183241	0.0815820727789951	0.41585225012496	0.1348913377979	0.448889817490617	0.133696989143804	0.283316915085991	0.202408114341684	0.17542851726306	0.193853156016505	0.17169238475709	0.363795316227585	0.330542621973262	0.240500462808605	0.176077680302794	0.265012338942873	0.261597362235559	0.341075608428352	0.313010904547363	0.64411527820915	0.105701138121079	0.18337492070546	0.571532668086017	0.26090626610462	0	0.0805062502698341	0.0754449592502835	0.0916984848733854	0.244995314919079	0.163138919480891	0.144635463559641	0.315504469987229	0	0.231039576470635	0.18055625119399	0.33227277703794	0.118116469650421	0.217298018288532	0.243646663230197	0.200434693337597	0.246940665007978	0.144006322703502	0.247446293636932	0.222610653363045	0.135335466260514	0.254933728121107	0	0	0.217844803088185	0.498485280613021	0.231220220093764	0.292555302465265	0.0724223683851629	0.0525055655899525	0.0470108628498127	0.280473965195994	0.285479771685785	0.472757230386332	0.157635393369085	0.314964623858742	0.212093523070287	0.0612771120869202	0.181617965236512	0.321687324122468	0.193470866802719	0.268992462414018	0.0606306803368641	0.180694590003975	0.652997078694562	0.25977691846184	0.0918033489899676	0.139925595664585	0.246735001314261	0.0352342194739531	0.19324574029994	0.0784781873602349	0.271372176831083	0	0.175980724956188	0.147005724186512	0.115223625613497	0.0972886782123613	0.116921728244537	0.118218264709469	0.070766070901256	0.0856603399727157	0.188531928093836	0.00840954483338589	0.139125497521215	0	0	0.140250124632452	0	0	0.039390019937751	0.0302746821915237	0.0609562821544388	0.438069475455359	0.0592080333459644	0.113960113960114	0	0	0.0130045099640555	0	0	0	0.134391269979571	0	0.182229025439172	0.0694371115392232	0	0.0330814246620769	0.142823366442622	0	0.066807067716307	0.176431820388368	0	0	0
ENSAMXG00000016582	0	0	0	0	0	0	0	0	0	0	0	0	0	0	0	0	0	0	0	0.0263782643102084	0	0	0	0	0	0	0	0	0	0	0	0	0	0	0	0	0.0298538653292135	0	0	0	0.010005080148817	0.00930691410648971	0	0.00876955281419334	0	0	0	0.0690796665179099	0.0151229190863337	0.0219577050684971	0	0	0	0.00740584943611862	0.00947888861926717	0	0	0.0122905082862607	0.0553421807032884	0	0	0	0.0166833500166834	0.0423956959889432	0	0	0	0.110044898318514	0	0	0	0	0	0	0	0	0.0300611744900873	0	0	0	0.00768257687525741	0.0091647332601918	0	0.0258973880741034	0	0	0	0	0	0	0.0375792120555334	0	0	0	0	0.00648611905660696	0	0	0.0204487686773941	0.0158360650545552	0	0	0	0	0	0.00820393001063229	0.00421210119825855	0.0429479925616785	0.107381397246741	0.00721382052591637	0	0.0283241510435022	0	0	0	0	0.042320866107446	0.0121005312133203	0.0337406960030772	0	0	0.0185511752597704	0	0	0	0	0.00264789919864337	0	0	0	0	0.0139864247761123	0	0	0	0	0	0	0	0	0	0	0	0	0.113347261077318	0	0	0	0	0	0	0	0	0.0469536473593269	0	0	0	0	0	0	0	0	0	0	0	0
ENSAMXG00000016583	0	0	0	0	0	0	0	0	0	0	0	0	0	0	0	0	0	0	0	0	0	0	0	0	0	0	0	0	0	0	0	0	0	0	0	0	0	0	0	0.00512842206296185	0	0	0.0119964490510809	0.0704304710389903	0	0	0	0.00715152069936151	0	0	0.0555009795922898	0	0	0	0.021675799403482	0	0	0.00533275312979281	0	0	0	0	0	0	0	0	0	0	0	0	0	0	0.0268323203841973	0	0	0	0	0	0	0	0.0181727148589371	0	0.0114468864468864	0	0.0141343555299253	0	0	0	0.0177661509841204	0.040971299731778	0.0171723051930768	0	0	0	0	0.00375115582488854	0	0	0	0	0	0	0	0	0	0	0.0126004253903612	0.0400938195377183	0	0.00498374799777924	0.0128250838119227	0	0	0	0	0.233296005972378	0.0293220722059116	0	0	0	0	0	0	0	0	0	0.0121908551519163	0	0	0	0	0	0	0	0	0	0	0	0	0	0	0	0	0	0	0	0	0	0	0	0	0	0	0	0	0	0.0161051278157082	0	0	0	0	0	0	0	0.199600798403194	0
ENSAMXG00000016584	0.0757334787416125	0.119743270428202	0.027870213987503	0.279855372138602	0	0	0.23693875133278	0	0.020721008201375	0	0	0.101526965562053	0	0.0250714536428822	0.00232849472130247	0	0	0.0579046955650598	0.098973702160006	0.142480759731912	0.0691272341352357	0.0916489400327592	0.0781239372831274	0	0	0.095282560432964	0	0	0	0.0619509465005632	0.0438893902391356	0.0583483143762872	0.306377243143554	0	0	0	0.186774862449808	0	0	0.497101051340873	0.26227120584477	0.255470472119071	0.28189885837877	0.221297473578534	0.122693627539232	0.266299123148541	0.138332927129079	0.277358673982775	0.258114946331125	0.260790353844504	0	0	0	0.0922889130193789	0.249155624904909	0.113679462644759	0.797404993968539	0.190360475694158	0.259560987568918	0.2931053014096	0.227397784139236	0.0833666800053355	0.344038245155762	0.254447080557822	0	0.202027133048034	0	0.172008776605994	0.0471242430668457	0	0.178859547969236	0	0.211335358760417	0	0.233792838009375	0.448050967289352	0.255473694320154	0.217775128729631	0.136054421768707	0.178922884236894	0.324286077929398	0.265570397210261	0.247813262600666	0.26346111890202	0.100840376404565	0.322276461071755	0.186515076287739	0.120519936485072	0.385634611858672	0.268096543815847	0.445120680721615	0.171924147121018	0.0387403197625993	0	0.0766494971792985	0.348711229630311	0.37921272214315	0.0518244687058092	0.199597667479244	0.220106440766414	0.226771295291958	0.05906160341713	0.0171258389520357	0.0909705227190413	0.142551674982181	0.290751493548611	0.272515876546097	0.209347766713381	0.864502641031423	0.391391706858865	0.348400420972914	0.270169424792404	0.154020369492363	0.105344106523961	0.296274265074472	0.435277213417538	0.319505894739669	0.216540781528561	0.333268136088307	0.182089506005626	0.143902553102494	0.254885313860613	0.235671930562956	0.269276552102939	0	0	0.168754490252912	0.164859489932586	0.198233440374903	0	0.0952541393815206	0.0765317608638732	0.162821073496521	0.0108058809926715	0.0116285830571545	0.00879723344602589	0	0	0.107744615754511	0	0	0	0	0.0121783692676416	0.158582930147202	0	0.642865521884779	0	0	0.0421095759779304	0	0	0	0.145056883274547	0	0	0.114786439667795	0.0532648708590106	0.119528825219152	0.392167978341983	0.219698163390798	0.130665272903756	0.231912606952977	0.102994392858981	0.397614314115308	0.572704885172671
ENSAMXG00000016586	0.121955449531034	0.059974973909362	0	0.00837408722449253	0.0692478093964814	0.102069834950916	0.0488519785051295	0	0.0937124402030813	0	0.035929864903708	0	0.300679535750797	0.0971612590811002	0.0502133437655864	0	0.801282051282051	0.105652596880601	0.00752907729651916	0.18388414305149	0.0583517983577437	0	0.260430406865617	0.114786732804935	0.0502593381850348	0	0.408319364778744	0.282294489611563	0.101010154530804	0.0765073025417313	0	0	0.0311622587651643	0	0	0	0	0	0	0	0	0	0	0.0115644102960258	0	0	0	0	0	0	0	0	0	0	0	0	0	0	0.0495697347027799	0	0	0	0.0104506312181256	0	0	0	0	0	0	0	0.0127494103397718	0	0	0.0100742675000101	0	0	0	0	0	0	0.00105844097148793	0.0030055554687284	0.00880902043692741	0	0.00893808410379618	0	0	0	0.0121614111128542	0	0	0	0	0.180844907407407	0	0.0096150385994627	0.0236477059360471	0.0441395870300238	0	0	0	0	0	0	0	0.010978689329889	0.0843000613593687	0.014544523695938	0	0.00498374799777924	0	0	0	0	0	0	0	0	0	0	0	0	0.0151237195880904	0	0	0	0	0	0	0	0	0.0145048199516699	2.37290915431602	1.61968018312213	0	0	0	0	0.0907375145180023	0	0	0	0	0	0	0.0449454123967051	0	0	0.109950522264981	0	0	0	0	0	0	0	0.242538424491796	0.0301224086003577	0.197282095255742	0	0.0649053808998079	0	0.0685029519516296	0.0261499437776209	1.24398722137969	0
ENSAMXG00000024823	0	0	0	0	0	0	0	0	0	0	0	0	0	0	0	0	0	0	0	0	0	0	0	0	0	0	0	0	0	0	0	0	0	0	0	0	0	0	0	0	0	0	0	0	0	0	0	0	0	0	0	0	0	0	0	0	0	0	0	0	0	0	0	0	0	0	0	0	0	0	0	0	0	0	0	0	0	0	0	0	0	0	0	0	0	0	0	0	0	0	0	0	0	0	0	0	0	0	0	0	0	0	0	0	0	0	0	0	0	0	0	0	0	0	0	0	0	0	0	0	0	0	0	0	0	0	0	0	0	0	0	0	0	0	0	0	0	0	0	0	0	0	0	0	0	0	0	0	0	0	0	0	0	0	0	0	0	0	0	0	0	0	0	0	0	0
ENSAMXG00000027175	0	0	0	0	0	0	0	0	0	0	0	0	0	0	0	0	0	0	0	0	0	0	0	0	0	0	0	0	0	0	0	0	0	0	0	0	0	0	0	0.00354358108634857	0	0	0	0	0	0	0	0	0	0	0	0	0	0	0.0272854273989348	0	0	0	0	0	0	0	0	0	0	0	0	0	0	0	0	0	0	0.0162500162500162	0	0	0	0	0	0	0	0	0	0	0	0	0	0	0	0	0	0	0	0	0	0	0	0	0	0	0	0	0	0	0	0	0	0	0	0	0	0	0	0	0	0	0	0	0	0	0	0	0	0	0	0	0	0	0	0	0	0	0	0	0	0	0	0	0	0	0	0	0	0	0	0	0	0	0	0	0	0	0	0	0	0	0	0	0	0	0	0	0	0	0	0
si:ch211-286o17.1	0	0.0513441909182395	0	0	0	0	0.091726288754357	1.35635161956652	0.0302145839753932	0.0338320420626412	0.114422800539501	0.131192275398824	0	0.00550953562878953	0.0810055834024101	0.100185227709671	0	0.889903441100658	1.26353620450488	0.886461535419911	0.0956581454359045	0.301473635989067	0.254188937738733	1.63249653554725	0.608653061114588	1.67711390966132	0.730066050651362	0.794636060042614	0.791054310613335	0.590880442393349	0.0510057874345536	0.233292751097566	0	0	0.0157551771512119	0	0	0	0	0.00771764348286565	0	0.0195712717216652	0	0	0	0	0	0.00676758489258489	0	0	0	0.22420519259226	0	0	0.0345417643551788	0.035999712002304	0	0.0267921668140961	0	0.0357301649596515	0.06333282667072	0	0.0173018160103631	0.0223743178629842	0	0	0	0.0641128226639325	0	0	0.0239565928041949	0	0.767031664788602	1.963191312469	2.21834205119877	0.02747267842131	0.113866587154627	0.171122302869062	1.15728301077161	0.925392835027491	0.0145126494594139	0.0398760416315655	0.00446258040819969	0.0326673036290083	0.113797505336904	0.046574890901866	0.0634411701605377	0.00456036902506151	0.0438618334716802	0	0	0.0188800362496696	0	0	0	0.0147499151879877	0	0.137171433487722	0	0	0	0	0	0	0	0.0365167099037973	0	0.0524992584752039	0.109541023113156	0.0353764407055477	0	0	0.0585881429316335	0	0	0	0.0470776201716289	0.028022978842651	0.059409784816426	0	0	0	0	0.0137082446866844	0	0	0.0316899429798749	0.0939679651173607	0	0	0.0262705074148507	0.249709712459266	0	0	0.0065931530105985	0	0	0	0.292715007576658	0.0693755506684335	0	0.00543785617957976	0	0.0179941231193892	0	0	0.0701754385964912	0	0	0	0	0	0	0.151173026139538	0	0	0	0	0	0.0235066241666902	0	0	0.0199940817518015	0	0	0
grm4	0	0.0131996821516538	0	0.200768691326589	0	0	0	0.121065375302663	0.0313766833590622	0	0	0	0	0	0.00469854157269584	0	0	0.0112698077564607	0.0275863679648035	0.0683583069014547	0	0.124705144206842	0	0	0.0785360873321291	0.110246290212334	0	0	0	0	0.350157003061003	0.503039292927686	0.0319468404574788	0.0232553711781481	0	0	0.0894314575017554	0	0	0.351177603837411	0.254891188066062	0.416260677638719	0.474477389805791	0.28140451466021	0.263021550151833	0.187075207350712	0.312746350866704	0.218972499166986	0.128460243380618	0.556138959635153	0.169070755381949	0.222182723071454	0	0.225938851751529	0.233033609323869	0.167265107209942	0.16527878044042	0.380790684321877	0.223687489774243	0.0980041289259705	0.299789842837177	0	0.0863347187852777	0.370128251870889	0	0.342660165677992	0	0.608284877571321	0.142382673394711	0.212256154716218	0.173988942690361	0.248015873015873	0.293007229486365	0.439699926059455	0.117250977935227	0.48998299671628	0.234171383358138	0.248000376281327	0.0759013282732448	0.370335498854471	0.263561504111648	0.0794662357586876	0.253661568161423	0.146706944779395	0.215725413427798	0.22589843899276	0.26801614823275	0.203954019173005	0.899635269754888	0.348974073851854	0.183922220609444	0.212599159536333	0.183535765659484	0	0.526634552380526	0.17550806805642	0.611959121254699	0.137666639518014	0.321488313023705	0.234727384263863	0.132756675949329	0.161012916867803	0.0438123778729967	0.0540055949796399	0	0.315913640508986	0.543395894211028	0.556866346077551	0.285321104034385	0.18760472120259	0.332489696098347	0.239209264728152	0.497380479991333	0	0.306287568930164	0	0.333664357168066	0.261966624503344	0.386883654796435	0.291105501954027	0	0.175470489690177	0.181871493206189	0.109352814792807	0.139514498456177	0.894476192679052	0.238987892166242	0.311102201847953	0	0.1069267124313	0.014979253733579	0.150139055632045	0	0.0122582970283436	0.00825644518752451	0	0	0.0139936664665572	0.365379967804947	0	0	0	0	0	0.325719061911774	0	0.0667334000667334	0	0	0	0	0	0.0263166205248587	0.113668571709949	0	0	0	0	0.00706597928820151	0	0	0	0.0809180549295587	0	0	0
igfn1.1	0	0	0	0	0	0	0	0	0	0	0	0	0	0	0	0	0	0	0	0	0	0	0.19558371961118	0	0	0	0	0	0	0	0	0	0	0	0	0	0	0	0	0.00462908314064775	0	0	0	0	0	0	0	0	0	0	0	0	0	0	0	0	0	0.00569321755606111	0	0	0	0	0	0	0	0	0	0	0	0	0	0	0.0253816620107749	0	0	0	0.0101429650929856	0	0	0	0	0.00654324553721098	0	0.0117689150001883	0	0	0	0.00266649174480821	0	0	0	0	0	0	0	0	0	0	0	0	0	0.0401020195377039	0	0	0	0	0.0108056241112374	0	0	0	0	0	0	0	0	0	0	0	0.0213992086572639	0	0	0	0.0295543726055532	0	0	0	0	0	0	0	0.0203444312205641	0.154945071971986	0.0312025136745016	0	0.00784821551199796	0	0	0	0	0	0	0	0	0	0.0914461290853558	0	0	0	0	0	0.029826884760848	0	0	0	0	0	0.0069901229562628	0	0	0	0	0	0	0	0	0
igfn1.3	0	0	0	0	0	0	0	0	0	0	0	0	0	0	0	0	0	0	0	0	0	0	0	0	0	0	0	0	0	0	0.106157112526539	0	0	0	0	0	0	0	0	0	0	0	0	0	0	0	0	0	0	0	0	0	0	0	0	0	0	0	0	0	0	0	0	0	0	0	0	0	0.0306358470045801	0	0.0346572398974146	0	0	0	0	0	0	0	0	0	0.00252488781923419	0	0	0	0	0	0	0	0	0	0	0	0	0	0	0	0	0	0	0	0	0	0	0	0	0	0	0	0	0	0	0	0	0	0	0	0	0	0	0	0	0	0	0	0	0	0	0	0	0	0	0	0	0	0	0	0	0	0	0	0	0	0	0	0	0	0	0	0	0	0	0	0	0	0	0	0	0	0	0	0	0	0	0	0	0
igfn1.4	0	0	0	0	0	0	0	0	0	0	0	0	0	0	0	0	0	0	0	0	0	0	0	0	0	0	0	0	0	0	0	0	0	0	0	0	0	0	0	0	0	0	0	0	0	0	0	0	0	0	0	0	0	0.0315096557401309	0	0	0	0	0	0	0	0	0	0	0	0	0	0	0	0	0	0	0	0	0	0	0	0	0	0	0	0	0	0	0	0	0	0	0	0	0	0	0	0	0	0	0	0	0	0	0	0	0	0	0	0	0	0	0	0	0	0	0	0	0	0	0	0	0	0	0	0	0	0	0	0	0	0	0	0	0	0	0	0	0	0	0	0	0	0	0	0	0	0	0	0	0	0	0	0	0	0	0	0	0	0	0	0	0	0	0	0	0	0	0	0
igfn1.2	0	0	0	0	0	0	0	0	0	0	0	0	0	0	0.00606634151076169	0	0	0	0	0	0	0	0	0	0	0	0	0	0	0	0	0	0	0	0	0	0	0	0	0	0	0	0	0	0	0	0	0	0	0	0	0	0	0	0	0	0	0	0	0	0	0	0	0	0	0	0	0	0	0	0	0	0	0	0	0	0	0	0	0	0	0	0	0	0	0	0	0	0	0	0	0	0	0	0	0	0	0	0	0	0	0	0	0	0	0	0	0	0	0	0	0	0	0	0	0	0	0	0	0	0	0	0	0	0	0	0	0	0	0	0.0203444312205641	0	0	0	0	0	0	0	0	0	0	0	0	0	0	0	0	0	0	0	0	0	0	0	0	0	0	0	0	0	0	0	0	0	0	0
zgc:66479	0	0	0	0.0421825167387316	0	0	0	0	0	0	0.0313200786760376	0	0	0.015624135750474	0.0372479949006137	0.00513958073356208	0	0.0166116944424882	0.0115466507784752	0.0664156651146971	0.0199449519326658	0	0	0	0.127025055289044	0	0	0	0	0.0253400636542399	0.0282548896311122	0	0	0	0	0	0	0	0	0.0616339070460368	0.00740030311641565	0	0.0210877037599376	0.0334180441895347	0.0237862472675548	0.16268891189513	0	0	0	0	0	0	0.150547994700711	0	0.0136195249509697	0	0	0	0	0	0	0	0	0	0	0	0	0	0	0	0	0	0.00568459265061755	0	0	0	0	0	0	0	0.00317061524520587	0	0	0	0	0	0	0.003192985649126	0	0	0	0	0	0.158790650406504	0	0	0	0	0.02371252827719	0	0	0	0	0	0	0.00361367370766897	0.0159750533566782	0.0151538571112505	0	0	0	0	0	0	0	0	0.00058281579290923	0	0	0	0	0	0	0	0	0	0	0.0250516063089965	0	0	0	0	0.0194847074273756	0.0181517852280772	0	0	0	0	0	0	0	0	0	0	0	0	0	0	0	0.0312265917006962	0.023259113502148	0	0	0	0	0	0.0292494675066418	0	0	0	0	0	0	0	0	0
tarbp2	0.163877657821022	0.351376583491559	0	0.780096911380426	0.0377837442947901	0	0.369025408210196	0.579628969325288	0.360556786157262	0.363706965099417	0.612951251733416	0.760082686532584	0	0.339395724903282	0.0803220820623485	0.0325008718168518	0.188622302701071	0.627421230864633	0.409824226293291	0.367784642568836	0.28528384680949	0.516937043027289	0.691716757017117	0.844647267335458	0.466068348915701	0.131471941631717	0.149820728599943	0.494638281397106	0.364476997284168	0.435121240085668	0.827136008936726	0.541334699078783	0.927638316581178	0.873272345595955	0.927901824084858	0.446725959572287	1.09061345057942	0.299142118093678	0.117410626091046	1.27901539555851	1.86826876754069	1.40785976729018	1.51389430751624	0.90112426772628	1.28955482232338	1.30814340211394	1.21637699644876	0.542141754454252	1.03306324950605	0.907411124807265	0.498316579892405	0.91692169247322	0.507672871169915	0.972777263864024	0.810427663884818	0.750864370282183	0.856236836040192	0.558063101778163	0.996765451132323	0.840748413438624	0.608401159722562	0.939728578009081	0.831421453897436	0.724166236567781	0.765314797376308	1.27173533527509	0.667939221707194	0.860137887156882	1.14325616261015	0.735075921367112	0.448010902350774	1.04158428567579	0.448726738826796	0.596422131544162	0.698624612884801	0.479616657668452	0.963538681931166	0.294877004984455	0.641516122676636	0.42772310818047	0.69034140104433	0.701599357886671	1.00127748100825	0.869573007755086	0.742960113434896	0.539352580154183	0.597799837877768	0.951716120653876	0.713267701328682	0.743742224354446	0.725885813058014	0.796845266023323	0.464222143303104	1.67198200145634	0.108695652173913	0.916954930021002	1.64570442465615	0.847106599116517	1.29106197052647	0.878855803203396	1.54053133687352	0.919748628797073	0.825638991499198	0.502659189003397	0.868820553959942	0.910718889694698	1.06528612743786	0.907021397935383	0.494354356823429	0.714978296780973	0.677459207384036	0.673963555288368	1.20507160203744	0.641293951205356	1.0281946608981	1.86802651501285	0.90333215961018	0.451180386620405	0.367463479863528	0.240002319544488	0.414867561914248	0.684087799156462	0.866308122161426	0.674350676460456	0.950560563532651	0.468900970070336	0.543431205997923	0.759173030262022	0.479983535040529	0.481315978973267	0.593277348396924	0.3862411561128	0.172524462178008	0.47475290137079	0.0507236184644294	0.0939629310009194	0.256448427011732	0.122774164265051	0.338256031054554	0	0.106020486286424	0.0563039786235314	0.488706787392044	0.0899684060212278	0.299851997310496	0.0769414142276683	0.120663650075415	0.214095972103663	0.026580898966003	0.127432437694611	0.0845232965108553	0.0712751944279038	0.0901315580279044	0.469111251789338	0.0627663647604522	0.202797120417192	0.118312993749555	0.10615967532284	0.196197434524695	0.152230095514871	0.170723511867984	0.28168352072767	0.296263438676857	0	0	0
tespa1	0	0.0525578330576296	0.251155314446454	0.0754214765039128	0.034226121081847	0.300878471678173	0.0843067323264956	0	0.0207812213273923	0	0	0.101526965562053	0	0.0237652468912086	0.0131992291650168	0.00513958073356208	0	0.0193513908235175	0	0	0	0.0793903773218958	0	0	0	0.0517823484330661	0	0	0	0	0.00612970454824077	0.0233211130700846	0.0735429306857878	0	0	0.0922023290434621	0.300587721909745	0	0	0.479477852271252	0.698913519729358	0.615221582950842	2.16109128597564	0.49792032903911	2.65883341078144	0.621473674876426	0	0.0816845587119778	0.0167300723713872	0.379741565460667	0	0	0	0.0537539462509088	0.0396591209573933	0.0545641191664468	0.466025062745705	0.0475701943338537	0.306046322824528	0.027550646703147	0.0321390463702161	0.361151398182338	0.288382857141559	0	0	0.417071569075361	0	0.174197595392388	0.0967997986564188	0	0.0482726649920352	0	0.0230699350326487	0.0218998563369424	0.0905425242908679	0	0.103424562416346	0	0	0.285175536874253	0.0632264425051589	0.0691783917560637	0.394761002895242	0.204452233301493	0.0754976888868766	0.0106035715890446	0.0124294627986178	0.0136691579505231	0.0304018550460172	0.235953173322791	0.0210719477810251	0.0225424248435556	0.0130765106638944	0.464164185160289	0.22337383845604	0.0674182158993833	0	0.0484198920822511	0.737037351575335	0.23029914487059	0.668863328754163	0.217250615759256	0	0	0	0.00425749862589232	0.0690071911589547	0.0303426540975641	0.359682404731009	0.107663442443144	0.0976929023141711	0.101211643616436	0.378096162948184	0	0.0346055486536711	0	0.0365405761471649	0.0213799525976916	0.0299832094027345	0	0	0.0938791913520827	0.0367418257349486	0.0604632758030672	0	0.056980056980057	0	0.0372225923760125	0.0620497514907453	0	0.00905296636406074	0.0398716980334522	0.235949190627371	0.176380935272429	0.362673832333579	0.436326592855207	0.800478870435404	0.263775591004421	0.386885310741076	1.02017894128574	0.377805695509099	0.0828909990131106	0.320917617082929	0.0793582381097598	0.26336985446216	0.295294556753149	0.385064111236882	0.0431058562011141	0.194315950473746	0.0645103878190301	0.104259446300404	0.275208900300506	0.243355468290015	0.120299459743582	0.193227410731534	0.102838338132456	0.0839716437305135	0.0166325975626592	0.169935048560825	0	0.0846935265226928	0.140995012569925	0.255252450226167	0.210358039869023	0	0
oxtrl	0	0	0	0.231084323342433	0	0	0	0	0	0	0.0738356123925692	0.284856336786532	0	0.0118826234456043	0	0	0	0.022829376905785	0.0174587054223213	0	0.0207796525642091	0.219764551121169	0	0.00852480034917582	0.183415068261801	0	0	0	0	0	0.0165920026547204	0.0416323200026645	0	0.0137859727727038	0	0	0.437913331859189	0	0	0.195857707158243	0.590871125260655	0.551470639180418	0.785966425010937	0.230399332089905	0.449244954382499	0.231475266744193	0	0.43237588250261	0.179467468220882	0.638524002969973	0	0	0	0.101149265930866	0.0978465385745027	0.0647930535090637	1.83242036061707	0.419313045520088	0.346026942790026	0.664494326216227	0	6.51461098252701	1.99853363130393	0.0282384894683006	0	0.325520327107623	0.138519503546099	0.160738357913492	0	0	0.163805402818457	0	0	0.0134017357928199	0.0275597495369962	0	0.304172238256273	0	0	0	0.26575532038063	0.491942896755653	0.150216425347405	1.2872118336072	0.119810658169936	0.139789622656698	0.0953863347774955	0.0251385488762944	0.0476601600876547	0.150046301255438	0.0338047424037438	0.0559670118454286	0.0297470312462816	0.245676100628931	0.109610662925289	0.0957640695869188	0.0293292976219806	0.00699319282610307	0.432866279645816	0.412535636303024	0.133249432838088	0	0	0	0	0	0	0.0371404801521274	0.24880620148184	0.286038562212182	0.128835148926769	0.340878852973959	1.17573149136731	0.195488199196126	0	0	0.199037832716306	0.182355311324852	0.202771500636293	0.111873371120036	0.0354625019504376	0.189541504362855	0.111581679161109	0.0399257334005553	0	0	0.0638595504692459	0.153172557231189	0	0.13075741231081	0	0	0	0	0	0	0.0210389451914439	0	0.173854148069535	0	0	0	0	0	0.329568710662949	0	0.335218939870103	0	0	0	0	0	0	0.0637950930131777	0	0	0	0	0	0	0.0488212118401203	0	0.0995733239987958	0	0	0
ptgis	0	0	0	0.00816747905858369	0	0	0	0	0	0	0	0	0	0.130452120296859	0.012223110456059	0	0	0	0.00648498337250263	0	0	0.0579979120751653	0	0	0	0	0	0	0	0	0.0168435236651507	0	0	0	0	0	0	0	0	0.0480987039359255	0.0336042000374167	0	0.0745462000074546	0	0.0175422900758002	0.0380760912607755	0	0	0.00420544083112968	0.0179356111559501	0	0	0	0	0	0	0	0	0.0196715635745592	0	0	0.598490575667391	0.0358321031607452	0	0	0	0	0	0	0	0	0	0	0	0	0	0	0	0	0	0.0250934343061359	0.0208851705588097	0.0450677528529729	0.00638518229056921	0	0.0169074284477628	0	0.00335119183462002	0	0.00652163847036274	0	0	0	0	0	0.00995619275189168	0	0.0167828036680496	0.0628215679006916	0.0607958549466979	0.0476476362007681	0	0.0988611198987662	0	0	0	0.0104617393269335	0.0148429394363542	0.0229063588052043	0.00865162667884816	0.0111687418188966	0	0.0550833686784949	0	0	0	0.00271711590102416	0	0	0	0	0.0201726781247478	0.0163051010508638	0	0	0	0	0	0	0	0	0	0	0	0.00595052141443894	0	0	0	0	0	0	0	0	0	0	0	0	0.0775956137010471	0	0	0	0	0	0.0152282099543763	0	0	0.0161692428494671	0.0196362001203699	1.74686979567207	0.0422397188524313	0	0.0518639918677261	0.0601724419241954	0.119202901431814	0.314836678473042	0
kcnb1	0	0	0	0	0	0	0	0	0	0	0	0	0	0	0	0	0	0	0	0	0	0	0	0	0	0	0	0	0	0	0	0	0	0	0	0	0	0	0	0	0	0	0	0	0	0	0	0.0114134404674945	0.0272467180218272	0	0	0	0	0	0	0	0	0	0	0.0118930812000119	0	0	0.0127013158563227	0.038229222417616	0	0.0740465920430312	0	0	0	0	0	0	0	0	0.05343707250342	0	0	0	0	0	0.00381043851839887	0.00481139337952271	0	0	0	0	0	0	0	0	0	0	0	0	0	0.00347006427600058	0	0	0	0	0	0	0	0.0389126255904991	0	0	0.0325118668313935	0	0	0	0.0137598899208806	0	0	0	0	0	0	0.0129827977929244	0	0	0	0.00953688868543526	0.00281024548056322	0	0	0	0.00762942363519148	0	0	0	0	0	0	0	0	0	0	0	0	0	0	0	0	0	0.0954626597806268	0	0	0	0	0	0	0	0.0759111232568908	0	0	0	0	0	0	0	0	0	0	0	0	0
si:dkey-7k24.5	0	0	0	0	0	0	0	0	0	0	0	0	0	0	0	0	0	0	0	0	0	0	0	0	0	0	0	0	0	0	0	0	0	0	0	0	0	0	0	0	0	0	0	0	0	0	0	0	0	0	0	0	0	0	0	0	0	0	0	0	0	0	0	0	0	0	0	0	0	0	0	0	0	0	0	0	0	0	0	0	0	0	0	0	0	0	0	0	0	0	0	0	0	0	0	0	0	0	0	0	0	0	0	0	0	0	0	0	0	0	0	0	0	0	0	0	0	0	0	0	0	0	0	0	0	0	0	0	0	0	0	0	0	0	0	0	0	0	0	0	0	0	0	0	0	0	0	0	0	0	0	0	0	0	0	0	0	0	0	0	0	0	0	0	0	0
stau1	0.599350125033943	0.641432585824581	0.137230684781117	1.11883038545143	0.0320023311602974	0.0268418905280337	0.0548275673008389	0.746295138699322	1.17214272041311	0.813811972478473	0.784897085092336	1.20272254947688	0.146836409556114	0.807414295107314	0.34214739951928	0.169997405336987	0.377688455765081	0.698733326194572	0.995362747402504	0.796747781784807	1.28628072470106	1.51152123853594	0.546688284394089	0.456423797702432	1.02375445164031	0.680625326592975	0.838872566318952	0.766544034938994	0.813878636867005	1.32018438183927	1.62218429928884	2.07592189819413	1.16730323006327	0.536909105244832	0.762378704071905	0.876126840198781	1.52492634399463	0.268259263761513	0.146091393867158	1.41693950832558	1.36476389099781	1.43976125868123	0.85648919376181	1.18482469112017	1.46195992186904	1.88527352074437	1.77007758174077	1.59747947117978	1.4490694843408	1.71914854755584	0.598003584449311	0.97857822982766	2.03262361524798	1.48451417537843	1.55768186647672	0.739763125732612	0.507714232088936	1.72071417291908	1.32061504699854	1.68579487859246	1.81444896132596	1.16867697298857	1.7923689036913	1.45731864374807	1.21133191915836	1.68901350022828	1.52970267572585	1.43722500312873	1.36937843481852	1.81699925559847	1.85761507104777	1.79343101380447	1.05955750213755	0.961565554344463	0.956346119799826	0.812719562953629	1.31157043876638	0.428656092678905	0.864538813360313	0.458439444190612	1.76602741284667	1.40612537539917	1.49704740281709	1.24763239361986	1.3066632332119	1.75740753101764	1.92217964827795	1.31509567234667	1.31719787947468	1.45365764093207	1.75464482451807	1.14772845683573	1.01756791153218	1.96107556979697	2.5991332103948	1.67705934580123	0.599641304124051	1.15240406779909	1.81543638664513	1.4999329055295	1.31555014979522	1.43930779302337	1.66074986997519	1.67037738657704	0.791872881845727	1.43821569401376	1.09397659532581	1.03026220818809	1.58560884946699	1.74131235413129	1.65254165441714	1.26991518278325	1.27402944793121	0.994752166277274	1.54718010071385	1.6890505757491	1.61268772244527	2.00119870179836	1.91552104520707	1.99086084802937	1.84118648154025	1.77474396273837	1.89145406529239	1.47766636498871	1.4149111022876	2.97848020596879	1.38918992836834	1.36637836300296	1.37351441444627	1.20375001297984	0.830846763132021	1.7841757377214	0.522155616214262	0.874573820739524	0.0890697692289771	0.165118394672259	0.0652554096734619	0.127419652576395	1.04893196756858	0.237728586172061	0.108118308499289	0.0807793794492788	0.192690900657232	0.197029003888087	0.473168266039465	0.360439748489382	1.6682000579052	0.0909286602927061	0.37741977983617	0.0801700798320292	0.110959817472483	0.0508279879232701	0.175312543827121	0.829389542796429	0.127145855076848	0	0.150448075926175	0.206561645511873	0.30568984052297	0.0746148299279484	0.304233502784545	0.10003614782389	1.0324352509023	0.0892493145444574	0	1.32177763756711
pbrm1l	0.0848305933051696	0.305191852174405	0.285549043094904	0.228594127834751	0.00368943379366399	0.0847206337103402	0.102061645233721	0.103220478943022	0.159730262825936	0.21933055236987	0.418620053229618	0.1215953307393	0	0.191290993547392	0.00635646554829055	0.0251384681181627	0	0.1201027289199	0.0766115711153193	0.0271089926991973	0.0901219985821945	0.258876151505447	0.138927119958013	0.157442263495905	0	0	0	0	0.0168703715058488	0.374465790646678	0.0429553264604811	0.191659696802238	0.466438007568951	0.135761933662101	0.1623096857084	0.0724352375868955	0.277600421952641	0	0	0.065231892952387	0.177988775217453	0.0938733990445708	0.123891509420498	0.126195302998208	0.0448486598128707	0.120119099812474	0	0.098822578467211	0.126900388236313	0.064064833611615	0	0	0	0.00460038735261509	0.0321202947989644	0.127176014096702	0.365530634927414	0.1446275344341	0.105462146416381	0.109984691148979	0.187336018366374	0.0219490781387182	0.0413283563184219	0.0328002204174812	0	0.201601507717636	0.336383149731083	0.0365904007036327	0.136826982280906	0	0.0779834633487542	0	0.101996933119935	0.156226321011996	0.135596144135002	0.187825195116498	0.0813291168985203	0.502521718834943	0	0.233341163573722	0.0707936746817802	0.0712563732817506	0.169795352992926	0.0854891740857647	0.126546557519054	0.129297958996942	0.0654299011611066	0.0710469854716754	0.120602529738569	0.0390938398768497	0.0118629168777277	0.106064061705825	0.015066526246642	0	0.0843682505399568	0.0350857827276643	0.0895528585268759	0.210431521213929	0.0749141901836821	0.0445671232729255	0.0895094880057286	0.0141955925524243	0	0	0	0.133348524302142	0.0786089076533489	0.0729713616156899	0	0.0728793308993834	0.044500690441467	0.0695319745037083	0.150546636212974	0	0	0	0.0881895172403416	0.177980853643781	0.078070168638114	0.0414860295795391	0	0.108522844001629	0.142804908455977	0.0469613774545775	0.0604499897235017	0	0.0384761519315967	0.090895299294312	0	0	0.0886860300402532	0.0635085958884535	0.140818648397309	0.155840851997748	0.104903328977696	0.063632404021357	0.080196057669642	0.0648019999627271	0.140554938187956	0.0794066733368272	0.321989398011384	0.0301366841201517	0.103966447294773	0.0394939070085435	0.0570213202716496	0.0981369758979336	0.393813664052015	0	0.951776864162449	0.156057598061918	0.148370045967906	0.0980976009475373	0	0.215097475548494	0.63292287638198	0.180091093704173	0.176145511712817	0.0746875622200763	0.249402443518422	0.214270855577624	0.0835964391329029	0.113162463087002	0.097539588695295	0.115300357431108	0	0
camk1a	0	0	0	0.402189910259726	0	0	0	0.116808784020558	0.0181586411525653	0.0380037034008589	0	0	0	0	0	0	0	0.0409601768048107	0	0.0392671185003102	0	0.422332415713059	0	0.0331253102370305	0	0	0	0	0	0.087142000725412	0.193151651935121	0.43989490414779	0.0534976782007661	0	0	0	0.428593221640541	0	0	0.753593705508273	0.58067135835116	0.748576001679711	0.621050042828846	0.586536182107132	0.336111154857647	0.36426365678548	0.0555916901541557	0.611963591154269	0.454542393142444	0.274690759893017	0.421563329591977	0.312343828085957	0.281545447120359	0.481852797091346	0.379304066257519	0.167931336877877	0.237489607695907	0.300098580732037	0.427639003761181	0.588491625453357	0.473259731983064	0.844195368939073	0.312870677308338	0.491880564956445	0.0982849280062903	0.875648841994975	0.188622302701071	0.743638984531268	0.224923485872932	0.114138927845534	0.344726383889257	0	0.141061604319056	0.194574375939714	0.0315306225406114	0.0826307163854001	0.181437728080801	0.163289936612407	0	0	0.411650481263298	0.489060969522142	0.393227526628141	0.374066990438722	0.300189205509418	0.472833795995433	0.16380372147146	0.352168604029788	0.404638906527209	0.216142403633471	0.355206149836333	0.427552008413165	0.274391029505519	0.6556480574284	0.87130674263145	0.541988702134602	0.322743600510306	0.155759329058799	0.705796519138354	0.516464421825816	0.84706949316359	0.707525140062271	0.501122214169531	0.495309877813698	0.718653511054619	0.656656877190986	0.309130348129357	0.310558032878379	0.555125219300053	0.399489538774553	0.384937907407	0.567848486591969	0.204483269404242	0.142411598000541	0.132199939188028	0.324598295935812	0.431033521950176	0.328850866018599	0.391189665633728	0.267585489622527	0.483274592875137	0.452151107236923	0.470573205562264	0.344797558931879	0.132825056118586	0	0.268966627026304	0.306430522086153	0.0344117991176815	0.331154122591595	0.104848227568935	0.0402738077908769	0	0.057095570668826	0.00966393660457588	0	0	0	0.2006798099985	0	0	0	0	0.00601291092233243	0.162319936607785	0.0532697930905527	0	0.387146728610143	0.112258643915581	0	0	0.0218703525500831	0	0.411480892768425	0	0	0	0.036841536896024	0	0	0.0516054454065993	0	0.467473093119387	0	0	0
ENSAMXG00000027682	0	0	0	0	0	0	0	0	0	0	0	0	0	0	0	0	0	0	0	0	0	0	0	0	0.059981165913903	0	0	0	0	0	0	0	0	0	0	0	0	0	0	0	0	0	0	0	0	0	0	0	0	0	0	0	0	0	0	0	0	0	0	0	0	0	0	0	0	0	0	0	0	0	0	0	0	0	0	0	0	0	0	0	0	0	0	0	0	0	0	0	0	0	0	0	0	0	0	0	0	0	0	0	0	0	0	0	0	0	0	0	0	0	0	0	0	0	0	0	0	0	0	0	0	0	0	0	0	0	0	0	0	0	0	0	0	0	0	0	0	0	0	0	0	0	0	0	0	0	0	0	0	0	0	0	0	0	0	0	0	0	0	0	0	0	0	0	0	0
si:dkeyp-67f1.2	0	0	0	0	0	0	0	0	0	0	0	0	0	0	0	0	0	0	0	0	0	0	0	0	0	0	0	0	0	0	0	0	0	0	0	0	0	0	0	0	0	0	0	0	0	0	0	0.012653102540743	0.0280640308928852	0	0	0	0	0	0	0	0	0	0	0	0	0	0	0	0	0	0	0	0	0	0	0	0.011041927302159	0	0	0	0	0	0	0	0	0	0	0	0	0	0	0	0	0	0	0	0	0	0	0	0	0	0	0	0	0	0	0	0	0	0	0	0	0	0	0	0	0	0	0	0	0	0	0	0	0	0	0	0	0	0	0	0	0	0	0	0	0	0	0	0	0	0	0	0	0	0	0	0	0	0	0	0	0	0	0	0	0	0	0	0	0	0	0	0	0	0	0	0	0
ENSAMXG00000016892	0.150258444524582	0	0	0	0	0	0	0	0	0	0	0	0	0	0	0	0	0.0399155964805391	0.551050549178501	0	0.173693751846739	0.0319479662999754	0.211995334419132	0.0105426068914913	0.674112177780764	0.124343079965656	0.166479605129788	0	0.0247770069375619	0	0	0	0	0	0	0	0	0	0	0	0	0	0	0	0	0	0.080292263840379	0	0	0	0	0	0.170905113480995	0	0	0	0	0	0	0.0458798602920361	0	0.0628994112615106	0	0	0	0	0	0	0	0	0	0	0	0	0.0288576969249238	0	0.0462099443800306	0	0	0	0	0	0	0.00994027880493992	0	0	0	0	0	0.00932241864558308	0	0	0	0	0	0	0	0	0	0	0	0	0	0	0	0	0	0	0	0	0	0	0	0	0	0	0.00497227459684798	0	0.056905192851149	0	0	0	0.0489645875645312	0	0	0	0	0.0216379026813689	0	0	0	0	0	0	0	0	0	0	0.0893415527561869	0	0	0	0	0	0	0	0	0	0	0	0	0	0	0	0	0	0	0.0269708984006257	0	0	0	0	0	0	0	0
zgc:162324	0	0.0487495734412324	0	0	0	0	0	0	0	0.0609704129085724	0	0	0	0.0540395300248718	0.00281721884155961	0	0	0.0514792463630531	0.0333833213395182	0	0.460997553135583	0	0.0381023012426309	0	0.0381886305087533	0.0316679175494099	0	0	0.184534182701337	0.331741071407319	0	0.036462549315598	0	0	0	0	0	0	0	0.0124717608809465	0	0	0	0.0170310458935594	0	0	0	0.00868477732230945	0	0	0	0	0	0	0	0	0	0	0	0.00994371855299008	0.159286396941701	0	0	0	0	0	0.522072686727653	0	0	0	0	0	0.0532247832633119	0	0	0	0.0601604735389871	0	0	0	0.00440054743163153	0.0243563456866114	0	0	0	0.0221413325539584	0	0	0	0	0	0	0	0	0	0.0418793251615116	0	0	0	0	0	0	0.0282983094589929	0	0	0	0	0.0336820548748038	0	0	0.00526168462304239	0	0	0	0	0	0.00338789883192024	0	0	0	0	0	0.00887576065268793	0.0203470804991546	0	0	0	0	0	0	0.00264505130738273	0	0	0	0	0	0	0	0	0	0	0	0	0	0	0	0	0	0	0	0	0	0	0	0	0	0	0	0	0	0	0	0	0	0	0
ca16b	1.83262052638922	3.08399254833349	1.29920876178472	0.230034492411912	0	0	0.0987020678083206	0.277741352682344	0	0	0	0	0	0.673526309120301	0.0545376389451997	0	0.13625463265751	0.00919732929238608	0.0618136322840526	0.0337673564212005	0.0545678293408019	0.194739087225356	0	0	0.0355923818065981	0	0.246913580246914	0.276671093404161	0.209261523363224	0.138767253995898	0.762475501680908	0.477049984984334	0	0.0182273866484393	0.0622669708125749	0.159420954710371	0.344104606536556	0	0	0.298752998906566	0.197873436744282	0.03899110271854	0.0166408733130315	0.203324256988368	0.425063492577273	0.52325775454624	0.164614059742929	0.247991600702608	0.285659217984726	0.192864843515986	0.0781390406088594	0	0.388269792578379	0.226868939886657	0.40881680897009	1.21385334948379	1.00941878167514	0.147825723591735	0.306208490089583	0.363518720038711	0.383970107606999	0	0.33513230816514	0.334365893431783	0	0.286926669071603	0.887761520308409	0.211897114565009	0.706019516235547	1.10160749747414	0.112580858632225	0	0.320749482534459	0.0571985602323527	0.0542782857887062	0.178286505865349	0.584217432035264	0	0.215633423180593	0	0.312703619066565	0.364036731267943	0.330338638556966	0.249879270853574	0.247943493140892	0.401712588669755	0.205740908335096	0.153935542918703	0.135303939754631	0.331611824163515	0.634612363926676	0.153321496556959	0.374325839609597	0.617948372512337	0.634951769016869	0.423360957188827	0.137606919226415	0	0.517401047209136	0.0735900459112756	0.299592015108146	0.133507840002015	0.447611345954274	0.139454975242012	0.593379793223981	0.688627185496405	0.288543722843343	0.282733451678442	0.121384159863138	0.263188238103382	0.256145174583696	0.37789571906547	0.203060041233185	0.233961911000889	1.11691810741854	0.341763499658237	0.537891002003753	0.227970094374447	0.298407072228813	0.479955561989871	0.141387014260687	0.43664428903881	0.650304229193853	0.73616321502372	0	0.460127405798959	0.0507056910108299	0.32019296171296	1.35310847904304	0.182952112713961	0.127293096311791	0.131467020185567	0.0368965520722317	0.0282736664725208	0.00889244586723578	0	0	0	0.188506207338381	0.0996432770680962	0	0.0205519764574883	0	0.00671371639113575	0.357239734843933	0.0424361759913091	0	0	0	0	0	0	0	0.433780041602511	0	0	0.153618667354653	0.179200622028913	0.0354506891787967	0.0653099610752632	0.243535770728776	0.057093089724969	0.292286263062138	0	0	0
tardbp	0.0418497593638837	0	0	0.0329552091008352	0	0.0970205004317412	0	0	0	0.140967829667763	0.184970264527511	0.0435358038450822	0	0	0.00970287113431035	0	0.725900116144019	0.0720573291531569	0.0563919839780763	0.0745369642907506	0	0.143765560463669	0	0.0200177774253913	0	0	0	0	0.063671205055792	0.0302304771578515	0.0608135957115393	0.0174357579498338	0	0.00937536622524318	0.102683723077944	0	0.0693216872898686	0	0.0442791356712717	0.103991991127269	0.0596546199008362	0.122690817475804	0.0816515798410906	0.134121910987689	0	0.045873243054791	0.0555916901541557	0.136432096017393	0.0948461040691212	0.266172520905277	0.283902151921466	0	0	0.132468366640675	0.0689290046387108	0	0	0.0524894061484565	0.0957501607216562	0.0532991614498966	0.0379748758221561	0.0765792942877495	0.121356049831564	0.141251463540261	0	0.105809012691896	0.414234568715675	0.0887799020435541	0	0	0.150552075883507	0	0.0803430737993699	0.0484029993589428	0.0515989919734022	0.0550036852469116	0.0902814213102661	0.0732585820243676	0	0.11315929433864	0.107696844151186	0.127240320336368	0.194197326489249	0.146895060701942	0.117963751330829	0.166842682269862	0.0270538615329259	0.0860207856554167	0.0414473577575462	0.0794007008364697	0.254888418557851	0.116712426267291	0.0299095833295946	0	0.131967905405405	0.073472901153478	0.0455466739541345	0.124909173684515	0.103494611412513	0.0944822373393802	0.0401645138487244	0.0798449371972889	0.0592655809212242	0	0	0.180981680911013	0.0716847879110186	0.135401274014964	0.198328444672557	0.0738333011555948	0.0590879918383004	0.0694044857170348	0.0639720616077073	0.123440026663046	0.0844673069288532	0	0.0814208994382263	0.0826922528398522	0.0849186540998289	0.034202299762636	0.0536431763197562	0.0901342441238236	0.115744830739398	0.0418057357516112	0	0.0618658747834694	0.0143421640475911	0.026223366657861	0	0	0.013075741231081	0	0	0.0575778473786703	0.0252771812610886	0.0176001581118298	0	0.0230099323678313	0.0515654741564797	0.0583001993866819	0	0.0394752634230094	0.150219344226061	0	0.0537732703827581	0	0.0838047349675257	0.0452591083955646	0	0.00881551248100257	0.0594740712611065	0.0721431094810727	0	0	0.13828963380905	0	0.0942687009267894	0.0582980683139141	0.0364607697505382	0.0263604635223906	0	0	0.129666368434019	0	0	0
cenps	0.0332336324360253	0.0293332551113197	0	0.0417302181251905	0.00297878627565926	0.115873512473784	0.0987020678083206	0	0.122365150066011	0.00929043382609794	0	0.249183161818599	0	0.0127130938929137	0.0185336284955576	0.0239528575140211	0	0.162167251006968	0.123703389826624	0.167772316819443	0.0373433375044255	0.169512218773034	0.107005934272146	0.444599764723711	0.0335929579901077	0.13052274358807	0.0352795907567472	0.0651296079197603	0.154167909986258	0.0982449277973021	0.0475511174512601	0.101081730445603	0.0316772468671203	0.356728091566967	0.23882013754709	0.165587949194573	0.322333457144757	0.649391229571419	0	0.00614962278213854	0.0160730273927247	0.0223633664050431	0.100355929639915	0.0427391409737826	0	0.034027494215326	0	0.0221932985446474	0.014581290118746	0	0.156959563184137	0.540288730297471	0	0.0283963917693971	0.0446060021578789	0.0242251583114096	0	0.0170457644684449	0.0168566012192714	0.0076672417097949	0.0397399418207252	0	0	0.0206068299277112	0.0908067269623334	0.0189492992549136	0	0	0.0738514257017732	0	0.0319400400945684	0	0.0191757122842603	0.0425230968195834	0.0299386855719486	0.0634969013512141	0.0541221549030574	0.0450767205784245	0.0807265388496468	0	0.0143314062705513	0.0207368178827702	0.0179784832593324	0.0466044377410835	0.0979497025989079	0.0770646805534402	0.113847255529524	0.0412086823120739	0.0196552175995668	0.0158481116974912	0.025301759590654	0.046289650634648	0	0	0	0.0356282013487431	0	0.00735066030981563	0.0817412672795448	0	0.133055895970311	0	0	0	0	0.0312402687125909	0.0261722554344548	0.0592941868489276	0	0.0439033423010589	0.0394105544482506	0	0	0	0	0	0.0111754069524442	0.0841857622493968	0.0360453883530141	0	0	0.00593937090183408	0.0617711421305252	0.012385572789392	0	0	0.00864825971069842	0.0894394870793547	0	0	0	0	0.0662410506624133	0.0440214141054936	0.0417027131988436	0.0773294009935997	0	0.0776660893425876	0.00804003293197489	0	0	0.0161245959884887	0.116189263085562	0.0858756564768985	0.0156650928470053	0.0317177506446336	0	0	0	0.143921815588684	0.0141258500230251	0.0669308203041337	0.30955528966703	0	0.162496239339113	0.0444824027614676	0.0501990918446329	0	0.0244032395197801	0.0397310999157701	0.0203933468745157	0.111975799978508	0.0144423936245498	0.0274778116670788	0	0
rbp7b	0.145894583046317	0.284030101176116	0.202979742621686	0	0	0	0	0	0	0	0	0	0	0	0	0.00461488762748627	0	0	0	0	0	0	0	0	0	0	0	0	0	0	0	0	0	0	0	0	0	0	0	0	0.00846935111219519	0	0	0.011090199923034	0	0	0	0	0	0	0	0	0	0	0	0	0	0	0.0702819712687301	0	0	0	0.0376000091143366	0	0	0	0	0	0	0	0	0	0	0	0	0	0	0	0	0	0	0	0.00999200639488409	0.00388026435464995	0	0	0	0	0	0.00321351424133106	0	0	0	0	0	0	0	0	0	0	0	0	0	0	0	0	0	0	0	0	0.00986607785914003	0	0	0	0	0	0	0	0	0	0	0.0113999088007296	0	0.00771183643503395	0	0	0	0	0	0	0	0	0	0	0	0.0744452144507443	0	0	0	0	0	0	0	0	0	0	0	0	0.215866162978953	0	0	0	0	0	0	0	0.021476821916624	0.0425856290536196	0	0	0.0549070824685438	0.0269205091206685	0	0	0	0.977676389115203
ENSAMXG00000028458	0	0	0	0	0	0	0	0	0	0	0	0	0	0	0	0	0	0	0	0	0	0	0	0	0	0	0	0	0	0	0	0	0	0	0	0	0	0	0	0	0	0	0	0	0	0	0	0	0	0	0	0	0	0	0	0	0	0	0	0	0	0	0	0	0	0	0	0	0	0	0	0	0	0	0	0	0	0	0	0	0	0	0	0	0	0	0	0	0	0	0	0	0	0	0	0	0	0	0	0	0	0	0	0	0	0	0	0	0	0	0	0	0	0	0	0	0	0	0	0	0	0	0	0	0	0	0	0	0	0	0	0	0	0	0	0	0	0	0	0	0	0	0	0	0	0	0	0	0	0	0	0	0	0	0	0	0	0	0	0	0	0	0	0	0	0
h6pd	0	0	0	0.0756533638390229	0.00949141217026834	0	0	0	0	0	0	0	0	0.0340605255539093	0	0	0	0.00367050464958161	0.0177937538037493	0	0	0.0280946226892173	0.0648312767976446	0	0	0	0	0	0.0524915448234723	0.013534290478356	0	0	0.118034349119731	0	0	0	0.0521237835612011	0	0	0.0279532522834809	0.00532508584038375	0.00764123485411737	0.0162265222506186	0.00753211127338626	0	0.0800845693051863	0	0.015521906939514	0.00421975113595701	0.0218642318658061	0	0	0	0.0210360105584791	0	0.0725052747587387	0	0.0120449565959989	0	0.00426562926562927	0	0	0	0.0431519570275551	0	0.0175761104414821	0	0	0	0	0.00814836543789316	0	0.0130117183535492	0	0	0.0359815774323546	0	0	0	0	0.011063727679586	0.0554335008928449	0.019018493187496	0.0138611665557773	0.0115353026402001	0.00472542448488148	0	0.00712963675926639	0.0208592620404942	0.0463014798549033	0	0	0	0	0	0.0126903041558918	0.0846883468834688	0	0	0	0.110513379715192	0	0.0193714356558393	0	0.485248447204969	0.0359079182176013	0.00888462426923965	0	0.0588963794367243	0.022591935894663	0.0256408856669077	0.00529413695508772	0	0	0	0	0.00598829453916482	0.0373231814279849	0	0	0	0.0125476811885164	0.0359030856892089	0.00925420372204074	0	0	0.0112912274224323	0.0202442263466459	0	0	0	0	0.0174575214858446	0	0	0	0.0476011405233269	0.0221675344807676	0	0.086573340605494	0	0.0104707656223823	0	0.00777137346489241	0	0	0	0	0	0	0	0	0	0	0	0	0.00767306600371376	0	0.0249401436552275	0	0	0	0	0	0	0
epha2a	0.516383759917783	0.897905279996395	0.367263256372301	0	0	0	0	0	0	0	0	0.102257853403141	0	0.109221090421367	0	0	0	0.882707376801953	0.0853799377943731	0.699887217797847	0.576147349457749	0.274285491214371	0.4356355999773	0.47199957963196	0.7000062178292	0.412181727273726	0.265991309519724	1.32370158277179	1.13169056307814	1.21946453675689	0	0	0	0	0	0	0	0	0	0.00682928202726049	0	0	0	0	0	0	0	0	0.0243100685295787	0	0	0	0	0	0	0	0	0	0	0	0	0.0521855299962427	0	0.0448845121502374	0	0.0242874074649776	0	0	0.14573010784028	0	0.0651869235031453	0	0	0.0361407465232602	0	0	0.0165653419914854	0	0	0	0	0	0.0193149088687801	0	0	0.00404416879389945	0.0369398987846773	0	0.0060039289711187	0	0.0144258927463726	0	0	0.27103209019948	0	0.0147499151879877	0	0	0	0	0.156202345115958	0	0	0	0	0.0209575653960632	0.0513265364813605	0.0724223791588774	0	0	0	0	0	0	0.203342958233356	0	0	0	0	0	0	0	0.014836443051797	0	0	0	0	0.0111391322170438	0	0	0	0.0196175749930848	2.62392774877248	2.15285525284374	0	0	0	0	0	0	0	0	0	0	0	0	0	0	0	0	0	0	0	0.0974660456706574	0	0	0	0	0.00483776085206514	0	0	0	0	0	0	0
rbm19	0	0.102222543738012	0.0743815176804868	0.215216877347081	0.0162027022866874	0.145525383227276	0.251781511782532	0	0.0525200288839789	0.158932767072372	0.164959577015751	0	0	0.0727699655052166	0.0662238060966697	0.0117490036844876	0	0.174476591017536	0.165442114426349	0.0867942750295877	0.145481610616476	0.131284745074689	0.00805503197847695	0.0603559609312491	0.0832740749555109	0	0	0.0823462745509998	0.143243676204117	0.0775355843059933	0.106733418344996	0.202043699710249	0.157993660776024	0.110821425723641	0.0574208021772529	0.0984900351766656	0.120168203287365	0.251698968034231	0.261643118785976	0.13744638870679	0.099126647041677	0.0681581548894627	0.193216574976305	0.0677781745733126	0.0605292531692093	0.0267568551062782	0	0.247397351915518	0.0857156233409949	0.293355939636874	0.0826909695768135	0.18187108977157	0.127577056542151	0.0690509921266042	0.197444118429495	0.107859411048561	0.0438319657760011	0.238892687778355	0.218145470750864	0.139578314987688	0.0572239516572056	0.0769919522627016	0.172549393384789	0.0700617455915831	0.311201846673409	0.140226491411954	0.197554278037891	0.0907705598193228	0.277997215984835	0.25195148994131	0.0638434378488491	0	0.162323587556095	0.210847161457745	0.0375936286273492	0.301314439120397	0.0499122310822594	0.0433911013529345	0.156384225657551	0.395694840139285	0.125979084015489	0.154910437390277	0.153764286745613	0.125729237251714	0.179479384523621	0.146135113088545	0.147204149109404	0.134519745850879	0.0772883468889103	0.0834050426375983	0.091970744171463	0.132651751931493	0.170655217344318	0.378080179405795	0	0.146234122926447	0.177246999747432	0.214161602555429	0.0466602457553428	0.131593925057314	0.260871048594499	0.256557602539815	0.197467940495653	0.0557283133268689	0.146490097269425	0.0935905876157939	0.0975448850901984	0.267203834036938	0	0.188263727613166	0.077742048011838	0.0638210178326736	0.0552122663527875	0	0.259933544942239	0.282661541070722	0.114863734721721	0.198171248757392	0.146490357660598	0.0358111035907794	0.174280212606961	0.196637370249826	0.19075918629178	0.104742107642605	0	0	0.0765235650653815	0.123859064199164	0	0.0911095318792252	0.100292769063987	0.0904777543793086	0.0229590548216311	0.257551027521444	0.0520926485304918	0.0463175251619956	0.137258248512466	0.0478276591393244	0.217470167296192	0	0.0374666546773372	0.0878487814630871	0.138065599373859	0.14704601868257	0.301704851250286	0	0	0.0942717312868777	0.0375869197519263	0.212273633334594	0.108217452549766	0	0.0825668378552438	0.278485286698855	0.0346633667141555	0.345971077467635	0.0667929392544945	0.035820724438331	0.037664848600516	0.0261377774525077	0.153558588395666	0.0585260792209008	0.0629395906385949	0.0276953996716229	0	0
ndufa4l2b	0	0.0798566618813862	0	0.262340976468685	0.00476420065288606	0	0	0	0.0158691871167591	0	0	0.817567840067006	0	0.054959676403682	0.226035552848178	0.0813302329608661	0.648004147226542	0.0319374888239966	0.0852811790688824	0	0.0376605280006026	0.21058786437954	0	0.0919286633572348	0	0	0	0.25316856510716	0.042117048052028	0.0326515685813547	0.153110510570741	0.0406286057887638	0	20.2051137026575	40.5159881073618	15.8167383476403	7.77193080808361	15.7474737203697	10.5848813052187	0.173957744811619	0.0993157383445786	1.51152307939611	0.0679475797794081	0.098557994985102	0.247743342132652	0.0829791988469187	0	0.247267681192866	0.365845610981571	1.4575985335122	0.0289018176353111	0	0.150547994700711	4.10606356385009	0.555741815923823	1.62910374295978	0	0.267032852594625	0.076033754387843	0.730257752149666	0.0833970254192831	0.0175362298508719	0.113578563605822	0.0987659198317029	0.912363880438666	0.596228724592884	0	0.0890216129510936	0.602944335410287	0.635467608119131	0.75094848795387	0	0.144299112479481	0.0115929125569792	0.252257405573218	0.0292071428988673	0.350849360385769	0.044408917310596	0	0	0.168450481027883	0.0768037291736103	0.166112036375097	0.745269943762487	0.137706036937877	0.21730670457495	0.139544323866869	0.0321913685463584	0.0379747085537561	0.00971259461281227	0.0101368063383423	0	0	0	0	0.115746114841333	0.0446462454739869	0.0542775911018892	0.0561774683183686	0.735493410556653	0	0.104256418577586	0	0.165713812246251	0	0.0828587020525631	0.0559986915469896	0.0678607161764254	0.246932599899949	0.160475831224828	0.186270145116999	0.30110195025717	0	0	0.155634756353789	0.157579577686732	0.140068464901241	0.145999852205169	0.0802655532465655	0	0	0.022555559635461	0.9334081037183	0.238543433483244	0.0736371602565518	0	0	0.0236156505639417	0.0186836613250079	0.0251769942697161	0	0	0.0510427040405805	0.0464295663478503	0.00478463176277796	0	0	0.0061232974936731	0.0362303088271524	0	0	0.0230864171017609	0	0.0121783692676416	0.271375804393776	0.0462674413328844	0.544798563510726	0	0.147593336671925	0	0.0274796044493379	0	0.0711085828059447	0.360942664408468	0	0	0.0441442300934672	0	0	0.110838415421252	0.009700948849807	0.0129106890176515	0.0561245515363074	0	0	2.7453116644611
shmt2	0.0282485875706215	0.087476047404446	0	0.217016001274246	0.047533719527191	0	0.266705288889517	0	1.21246985960783	0.582176175777343	0.355181938980974	0.591152184633037	0.718226028738978	0.154159741866679	0.139750875092357	0.00605535075013685	0	0.668010147811587	0.665461015990377	0.464643805748841	0.783226998438663	0.322956850571373	1.10638564830261	0.634794189784328	1.17019223788101	0.538265643739884	0.177858741608729	0.577972560713814	0.479495645570895	0.282507343784778	0.829930994285436	0.522773913816111	1.03481218066851	0.144415656617076	0.116605457789173	0.0606173252328173	0.31526049027813	0	0.0646746863277713	0.102719646117582	0.174244840973259	0.128545192521842	0.103677052339219	0.166832893791301	0.0715297530074014	0	0.122715949391942	0.102195572592735	0.123782958533491	0.0623589129594293	0.226429106864577	0	0.362463077135035	0.281494960730057	0.205354839509712	0.187894889096688	0.266370518055155	0.157569162649445	0.0867622990877694	0.285809243469445	0.266812094154017	0.282782264602546	0.20789850229708	0.125358096175908	0.726147538791838	0.11674159926605	0.190605077033125	0.286309167571381	0.250462548688548	0	0.150797742323717	0.15281173594132	0.180921497834904	0.20603699648904	0.130593436303395	0.189139555989844	0.255671641821759	0.186774582200706	0.115942028985507	0.356811532148719	0.205413632703888	0.152250493132895	0.208741034223073	0.205657781256466	0.327060926243136	0.181946449001001	0.200824055333258	0.100530598902848	0.0894528091204464	0.141362070633285	0.148561180111429	0.0549035335855452	0.0598191666591893	0	0.072438572090867	0.129376480545416	0.120265936596882	0.0696837787560355	0.102541518363476	0.22581674365261	0.198390619069151	0.155483295939409	0.203583504955128	0.0511985582485997	0.239330383155043	0.175351916542542	0.156572425191498	0.100581127060098	0.357806824742563	0.119436663348962	0.239125120293337	0.210555247664338	0.297199883024619	0.194269153147366	0.0832889125799574	0.100288831835687	0.265628986315398	0.197571989146674	0.35418151686414	0.272260770202416	0.207626791756871	0.147063667976335	0.150633127222152	0.350109685315115	0.132194870371519	0.0635283654151579	0.0988190614086925	0.0507917149094847	0.0330795032781788	0.109929130098946	0.0890045554084125	0.0934340103859162	0.0706123270787875	0.0549614995371528	0.0217123138098789	0.101425755469502	0.0212840225099822	0.120991583614915	0.166076711615736	0	0.0219015830464226	0.0205210301469567	0.0277548800017763	0.322431673748595	0.324680636113635	0.0679888528976267	0	0	0.0832932072403477	0.0816875905694562	0.105927073050693	0.0379192925776777	0.0732000117120019	0.174439613461766	0.0263984583300335	0.10749914000688	0.105959041429632	0.0596958099241165	0.132209867489039	0.169623557248977	0.29066916477364	0.0201487785810424	0.0821780615255032	0.238241668226669	0	0
NXPH4	0	0	0	0	0	0	0	0	0	0	0	0	0	0	0	0	0	0	0	0	0	0	0	0	0	0	0	0	0	0	0	0	0	0	0	0	0	0	0	0	0	0	0	0	0	0	0	0.0231079232447221	0	0	0	0	0	0.00560402413765277	0	0	0	0	0	0.0244810027418723	0	0	0	0	0	0	0	0.0110755831017613	0	0	0.0173268739826175	0	0	0	0	0	0	0	0	0	0.00421810647513089	0	0	0.0147415656132344	0	0	0	0	0	0	0	0	0	0	0	0.00389547809007826	0	0	0	0	0	0	0	0	0	0	0	0	0	0.00891720199602649	0	0	0	0	0	0	0.0115969054817413	0	0	0	0	0.013430029546065	0	0	0	0	0	0	0	0	0	0	0	0	0	0	0	0	0	0	0	0	0	0	0	0	0	0	0	0	0	0	0	0	0	0	0	0	0	0	0	0	0	0	0	0
R3HDM2	0	0	0	0.016642922763524	0	0	0	0	0.0239647647772002	0.0105674844842909	0	0	0	0	0.00515309855816302	0	0	0	0.00296809182563766	0	0	0.0183047931100759	0	0	0	0	0	0	0	0	0.0880313421933844	0	0	0	0	0	0.0423978529727255	0	0	0.014213669088071	0.0172162435321871	0.0612657580795199	0.0603803200512831	0	0.0522367788712677	0	0	0.0134968457510602	0.0307897426573527	0	0	0	0	0.0347576434532956	0.046409504751833	0	0	0.0667090011746916	0	0.0236456929370315	0.0802331332481267	0	0	0.0633424696416867	0	0.0681181322883038	0	0.0771325491794807	0	0.207125103562552	0.0353126048342956	0	0.0326373549874943	0.0743139441959408	0	0.0390161683001436	0.0359811705178904	0	0	0	0.0369048977893047	0.017797140959111	0.0486803824798158	0.0206613762660067	0.0392378441158929	0.0223787246629253	0.0270538615329259	0.0510506901196533	0.0504112016607591	0.0724464122139486	0.00929054603326201	0	0.107397860373959	0	0	0.0292863317945903	0	0	0	0.0240865187754414	0	0	0	0	0	0.0077858517059969	0.0544473095427782	0.0137853646297871	0.0390128196125247	0.0120652876847196	0	0.0255471562183056	0	0.107106517431586	0	0	0.043626060516749	0.0336135763472241	0.187987991754767	0	0	0.00816993464052288	0.0717927292479156	0.136033198500432	0	0	0.0472311617898996	0.024786833234186	0.00957673695672368	0	0.0256186510975166	0	0	0.03024752984868	0	0	0.0461222701381362	0	0.0660982219578293	0	0	0	0	0	0	0	0	0	0	0	0.0199563753634555	0	0	0.0152282099543763	0	0	0	0	0	0	0	0	0.0206480173773714	0	0	0
INHBE	0	0	0	0	0	0	0	0	0	0	0	0	0	0	0	0	0	0	0	0	0	0	0	0	0	0	0	0	0	0	0	0	0	0	0	0	0	0	0	0	0	0	0	0	0	0	0	0	0	0	0	0	0	0	0	0	0	0	0	0	0	0	0	0	0	0	0	0	0	0	0	0	0	0	0	0	0	0	0	0	0.013065483152706	0	0	0.00514435047430911	0.0200182566500649	0	0.0473929157069601	0.0275118441655482	0	0	0	0	0	0	0	0	0	0	0	0	0	0	0	0	0	0	0	0	0	0	0.00616482523336946	0	0	0	0	0	0	0	0.0443889071565523	0	0	0	0	0	0	0	0	0	0	0	0	0	0	0	0	0	0	0	0	0	0	0	0	0	0	0	0	0	0	0	0	0	0	0	0	0	0	0	0	0	0	0	0	0	0	0
gli1	0	0	0	0	0	0	0	0	0	0	0	0	0	0.0669986141068092	0.0828904747332995	0.043089786934304	0	0.0589202635308767	0.02461673594042	0.060068811083143	0	0.0620085838864662	0.110042438008453	0	0	0	0	0	0	0	0	0	0	0	0	0	0	0	0	0	0	0	0	0	0	0	0	0	0	0	0	0	0	0	0	0	0	0	0	0	0	0	0	0	0	0	0	0	0	0	0	0	0	0	0	0	0	0	0	0	0	0	0	0	0	0	0	0	0	0	0	0	0	0	0	0	0	0	0	0	0	0	0	0	0	0	0	0	0	0	0	0	0	0	0	0	0	0	0	0	0	0	0	0	0	0	0	0	0	0	0	0	0	0	0	0	0	0	0	0	0	0	0	0	0	0	0	0	0	0	0	0	0	0	0	0	0	0	0	0	0	0	0	0	0	0
ENSAMXG00000017263	0	0	0	0	0	0	0	0	0	0	0	0	0	0	0	0	0	0	0	0	0	0	0	0	0	0	0	0	0	0	0	0	0	0	0	0	0	0	0	0.013444763533499	0	0.0570181507800001	0.0412286126571841	0	0	0	0	0	0	0	0	0	0	0	0	0	0	0	0	0	0	0	0	0	0	0	0	0	0	0	0	0	0	0	0	0	0	0	0	0	0	0	0	0	0	0	0	0	0	0	0	0	0	0	0	0	0	0	0	0	0	0	0	0	0	0	0	0	0	0	0	0	0	0	0	0	0	0	0	0	0	0	0	0	0	0	0	0	0	0	0	0	0	0	0	0	0	0.00323806933354057	0	0	0	0	0	0	0	0	0	0	0	0	0	0	0	0	0	0	0	0	0	0	0	0	0	0	0	0
ARHGAP9	0	0.0735730236823849	0.759516852378274	0.00929229854296759	0	0.18292924229408	0.407498420017661	0	0.0214056673644914	0.0133880099660346	0.0648289811477323	0.093562874251497	1.28150414666834	0.0185625185625186	0.00196956626211776	0	0	0.0161424423465215	0.00772297863457864	0.0311410064773293	0.0474650101254896	0	0	0	0.0714177058275525	0.384400923735642	0	0	0.084183791587641	0.0769090596907699	0	0	0.110450778729374	0.778254269737468	0.373649478174415	0.253374844110199	0.334439828021528	0.353497403864437	0.29086678301338	0.00991934251064996	0.016527744808662	0.00778844708490108	0	0	0	0	0	0.0210359799400895	0.0857573582796269	0.0167597671733144	0	0	0	0	0	0.0446608392559016	0	0.0052908793176882	0	0	0	0	0	0.0684350277846213	0.196240040817928	0.0330006864142774	0.297673170013596	0	0	0	0	0	0.0162543503856638	0	0.0341045509112736	0	0.0641838272843203	0	0	0.183526490360931	0.012848458771741	0.0056493855728251	0.0074471254095919	0.0279459882250731	0.0496000917292153	0.0276542554368266	0.0581332991598005	0.0084652084145668	0.118311891212421	0.00840948118546774	0	0.0524357878371684	0	0	0	0	0	0	0.0193029325015056	0.0338684549210865	0	0	0	0	0	0.0057814295856565	0	0.0323613073735341	0	0.0124532070744179	0.02249982000144	0	0.0428948903606602	0	0	0	0.00557401483468308	0	0	0	0	0.0229737642303676	0	0.0205876963808889	0	0	0.00453013650660335	0	0	0	0.0151001524090608	0.0171416033570116	0.359597112412238	0.202899565368611	0.513511637831535	0.803499926485866	1.14621371037294	0.79145848447331	0.511242484247863	0.517656987658673	0.557804084767344	0.312544489990249	0.428618626461555	0.609617019889829	0.441241336202305	1.67786033202294	1.14877417669509	0.39054409210059	1.21115890814111	1.23514187302535	0.533980815568648	0.77575527851981	1.52077553061521	0.170993041335344	0.724684546423849	0.380643591630871	0.496049208786678	0.448291842936469	0.635250969187204	0.760868300524466	0.554446280758674	0.368206061880479	0.202724855598797	0.968869338983858	0	0.75947444368497
mars	0	0	0	0	0	0	0	0	0	0	0.0342418846733324	0	0	0	0	0	0	0.00387604561175434	0	0	0	0	0.0139535987028735	0	0	0	0	0	0	0.01467911455581	0.0326797385620915	0.0347620537421351	0	0.0288411916308025	0	0	0	0	0	0	0	0.0227757229014449	0	0	0	0	0	0	0	0	0	0	0	0	0.00776436096203538	0	0	0.00538793684044918	0	0	0	0	0	0.0565582444845137	0	0.0101144960958045	0	0	0	0	0	0	0	0	0	0	0	0	0	0	0.00637316684900539	0.0104039414556544	0.00455622380171314	0.00816029429285338	0.0155493908373522	0	0	0	0	0	0	0.0114433758874338	0	0	0	0.0104109849833167	0	0	0	0	0	0	0	0	0	0	0	0	0	0	0	0	0.0168492280526168	0	0.0564713323281436	0	0	0.0143245953301819	0	0	0	0.0122040517451794	0	0	0.0867001907404196	0	0	0.0107730759286391	0	0	0.0444978418546701	0	0	0	0.0045157939894782	0.00624723950104547	0	0.00933139146595575	0	0	0	0	0	0	0	0	0	0	0	0	0.0191719629214237	0	0	0	0	0	0	0	0.0114586388970373	0	0	0	0	0	0	0
ENSAMXG00000017347	0	0	0	0.0642013353877761	0	0	0	0	0.0115745831413882	0	0	0	0	0	0	0	0	0	0	0	0	0	0	0	0	0	0	0.0358561737159904	0	0	0	0	0	0	0	0	0	0	0	0	0	0	0	0	0	0	0	0	0	0	0	0	0	0	0	0	0	0	0.0117689150001883	0.0153475451601516	0	0	0	0	0	0	0	0	0	0	0.0307021583617328	0	0.00969787248073518	0.0176602312783888	0	0	0	0	0	0	0.00172744748214165	0	0	0	0.00977173233270794	0	0	0	0	0	0	0	0	0	0	0.00752357134903653	0	0	0	0	0	0	0	0	0	0	0	0	0	0	0	0	0	0	0.296727100086051	0	0	0	0	0	0	0	0	0	0	0	0	0	0	0	0	0	0	0	0.0024113962587187	0	0	0	0	0	0	0	0	0	0	0	0	0	0	0	0	0	0	0	0	0	0	0	0	0	0	0	0	0.0437474024979767	0	0
ddit3	6.0405372666481	7.79008158292825	4.78553278428335	5.60372767508952	0.326571078859795	2.2910569122652	3.68520489899101	21.6380870528436	1.10646456195409	0.725868588099437	3.19101875832449	3.40078713238154	3.94069255151674	23.3243469231909	7.92566828640303	3.17762787506276	6.51150558529452	7.3645326554974	5.66132648797648	7.69366287012631	8.00717552559227	7.46857080730826	3.90241457924012	7.43971815455877	5.52644178981845	5.84716329930069	1.62493992012764	3.35752473766224	9.72240538044464	4.65876612233528	8.42257839472162	2.16093306774998	3.18829502029355	6.7305070139923	10.6796634542485	4.60610787695089	8.22357869200904	5.78267680919346	3.65218873363879	1.73002403070796	1.32222339640659	1.60347259578032	0.361821204139363	7.68438445480718	0.254698898465736	2.2681297112906	3.83343321555486	9.75257392754075	11.9432459941636	3.71175771549268	3.81393795137137	1.17075849445452	5.82319921327164	2.02738953856771	8.27518177032973	13.1384935461934	15.0947516538237	9.39121340783731	6.31596191764382	6.09764441675266	0.927731667973541	0.854442468689404	10.1964774194481	6.78407564340479	3.30258996939375	6.84866705524776	5.97006130415456	10.3440508103943	4.54191513051602	3.41057001048424	11.0674771236407	5.76283973449109	35.0816062740731	14.6042562408716	37.2361566093161	30.016097277102	9.97307207831921	27.6871655731314	15.865627377779	22.7485736565753	11.6149127485726	9.31077411279036	8.89148239779598	2.23450575298562	10.3092268042158	7.02249871660461	11.0455851797399	4.78774254519411	6.67102030413129	9.00538018078631	8.49159952709149	6.36588373892399	20.1889630244761	29.0792721796697	4.52171359753496	11.3249433190705	4.53067814814429	16.0613970131086	2.76057027433369	3.45405697855876	8.62290557806561	6.52746392465524	5.25735257843195	3.30298986579174	0.801973556341324	6.1292740939772	4.9262782017848	13.7098900401378	5.90937105025739	8.54962975835116	17.2973850354737	9.1755930074181	6.50998273306437	22.045425804623	1.23002853010685	1.66514907573036	11.6816315701116	7.7481141330814	5.84464631920553	2.55681674745613	4.37699248472043	9.03841607750051	9.57153128048544	11.7187307456149	4.42991321804391	0.575593414681361	3.05765276895895	6.16010468457975	4.54606264200179	3.06673178767908	5.89963213062866	4.89444819397757	5.51153290688742	4.6573803798899	2.13204204018984	2.49304984128145	3.29842407755456	1.86927832704227	4.96193247294406	2.45475244247499	2.12477160882955	3.75900270701607	7.72873687012715	2.88096296076724	9.24873634716521	1.51779297223475	2.82308468317741	2.41159144495963	2.06961233620068	1.88462733637241	2.29671583019393	2.48272421679716	5.24339481161566	6.64058597470155	1.39594463107922	1.58577579570942	8.5924372450821	5.68582367724768	4.26038188776115	10.2972043731525	5.72836070939009	1.06380146159015	7.81701208292913	2.54655020297023	3.37812352486756	5.50081552653431
mbd6	0	0	0	0.0336112608391861	0	0	0	0	0	0.00958088421980464	0	0	0	0	0	0	0	0.00965393173460423	0.0150343299962719	0.0354210500216068	0	0.0316475726311792	0	0.0216008847722403	0	0	0	0	0.0454545454545455	0.0688105584129307	0	0	0	0.0279086476269575	0	0	0	0	0	0.0134558534801684	0.0109197962802806	0.0270350704484831	0	0	0	0	0	0	0.0102485897940443	0	0	0	0	0	0	0	0	0.00505059687953922	0	0.0216530507418333	0.0356028995001353	0.0628994112615106	0.0337020791378153	0.00895876727362315	0	0	0	0	0	0	0.0205609013899169	0	0.00738753766720768	0.0120688989302128	0.125015784285652	0.0355373604270169	0.0143720492386407	0	0	0.218121537320595	0.0128252422804113	0	0.00257201646090535	0.00924934190932315	0	0.0102407812487199	0	0.012500901325686	0.00961924156127986	0	0	0	0	0	0	0	0	0	0	0.0173286199487073	0.0588785982183336	0	0	0	0	0.0290466727938322	0	0.0107417269904152	0.107381397246741	0.00710858361471477	0.0057079189384184	0.0621788138822718	0.0827075131504946	0	0	0	0	0	0	0	0	0	0.0863558820612648	0.0100415116089916	0	0	0.00373075165318933	0	0	0	0	0.0379202991153194	0.095593155530064	0	0	0	0	0	0	0	0	0	0	0	0	0	0	0.0386742468190432	0	0	0	0	0	0	0	0	0	0	0.0175207445615609	0	0.020919626793858	0	0	0	0	0
dctn2	0	0.010312127474395	0	0.0174752545130198	0	0	0	0	0	0.0187208072412082	0.127232938063006	0	0	0	0.00529712789418963	0.0183534732112705	0	0.0284144454677911	0.0205725727416574	0.0894154316208426	0	0	0	0.044452347083926	0	0	0	0	0.0505825731926599	0	0	0	0.153221447740174	0.0259615604360445	0	0	0.0298538653292135	0	0	0.0765656629466968	0.0337926264865685	0.0318371115047992	0.144382703855694	0.0462138174531285	0.0229959596098965	0.140188359707466	0.173358296928091	0.0263079520961892	0.0369073708974262	0.0170326123428529	0	0	0.0462731597164381	0.091155488890807	0.0361112968772152	0	0.0754102316602317	0.0586613851770161	0.111964180331356	0.0952067733404015	0.053832902670112	0	0.0675150766063937	0.0223405027730149	0	0.0358552860229681	0	0.0938678260723084	0	0	0.0463445718920171	0.158468559837728	0.00633088496908629	0.131624198887728	0.0655684503560099	0.0690846286701209	0.0309655044280671	0.113832984245515	0	0	0.0548789262062175	0.0588878583530354	0.0684455623553003	0.00925098765725823	0.0038363917048004	0.0509888860841354	0.0488311021387687	0.0536990147972443	0.0331902671297773	0.0451817150146171	0.044056039726558	0	0.0419604899936926	0	0	0.0660377752776201	0.0569333424426681	0.0298193297425333	0.0392831608802571	0.0820290349751986	0.107864057699873	0.137264154099966	0	0	0	0.040411096490385	0.102109538307049	0.041882422189899	0	0.0276131169703891	0.0164679533627561	0.0683386058461451	0	0.245802915222574	0	0	0.0290395946252953	0.0579236101860749	0.0997726102541793	0	0.0426350144319524	0.0798940666408634	0.0252874390594587	0.044689464715008	0	0	0.0320441759276188	0.100082163603322	0.0235357248767905	0	0.0426029487908851	0.097524414044589	0	0	0.00478102887741442	0	0	0.00268021138291135	0	0	0.0685588920883038	0	0	0	0.125784581326021	0	0	0	0	0	0	0	0	0.0790117557259022	0	0	0	0	0.0173866462521595	0	0	0	0.0463711384963895	0	0	0
kif5ab	0	0.0526061065168445	0.0516811890807984	0.219600275473151	0	0	0	0.500051450020015	0.0483261063275034	0.0280112410673062	0	0.15798786653185	0	0	0.01654126939496	0.013314373665234	0	0.0357172625465575	0	0	0	0.199319355855769	0	0	0	0	0	0	0	0.271651965761342	0.279464299619302	0.152935593966552	0.105246058318551	0.345626916366686	0.0689737837622797	0.189379339131834	0.480087162108869	0.274146793478139	0	0.448015258031893	0.403953781596478	0.364697509942426	0.374203853948864	0.290721186315383	0.211553048431714	0.136227364022827	0.852940126565984	0.216693869126387	0.374399861886132	0.108240112256554	0.47728386132828	0.468751694183662	0.264051602679812	0.217531100170135	0.431901121830495	0.66651663893445	0	0.353643695951834	0.298218564338316	0.32889190049013	0.184792718355797	0.182327271722031	0.352037925575487	0.371786718070146	0	0.457336125510884	0.893053432655472	0.353359463658509	0.421024831071778	0.84703856773844	0.414540640601861	0.248015873015873	0.231493306504525	0.252672878327675	0.160622001852002	0.321471877305811	0.215526330382287	0.186409920269343	0.306489842405954	0	0.366436830509308	0.217303371517985	0.251402554344975	0.154229558469565	0.145925148750052	0.304188617443143	0.494724449141817	0.454872861079684	0.470540176450529	0.285997302590008	0.276464921008158	0.191111362650909	0.57810059405083	0	0	0.344463162435786	0.426484785756885	0.139090345519098	0.369158993331947	0.407166646739645	0.481028311766309	0.273399876111968	0.464937071619586	0.137505159833912	0	0.320725358783536	0.866563926273949	0.83554798783074	0.568845439062482	0.0407511406183504	0.302914125040458	0.406590956058454	0.165762636357545	0.530686903330688	0.25907102423558	0.23872012838321	0.198157873898464	0.154881659828333	0.338978237679213	0.108256775534806	0.1095022929476	0.204743876543574	0.322064060888999	0.19865096535417	0.81101098928699	0.22549791513981	0.242163930910215	0.378756166431138	0.0707784946712052	0.155243399964965	0.236718876956481	0.248714806670763	0.0173423536695553	0	0.00577725782457356	0	0	0	0.194733703160367	0	0	0	0	0	0.15404353419457	0	0.0841750841750842	0	0	0	0.0188237774427145	0	0	0.328461937338615	0.100226511916932	0	0.0172114077210375	0	0.00913315407996259	0	0	0	0.188524846307491	0	0	0
ENSAMXG00000017441	0	0	0	0	0	0	0	0	0	0	0	0	0	0	0	0	0	0	0	0	0	0	0	0	0	0	0	0	0	0	0	0	0	0	0	0	0	0	0	0	0.00664317639493418	0	0	0	0	0	0	0	0	0	0	0	0	0	0	0	0	0	0	0	0	0	0	0	0	0	0	0	0	0	0	0	0	0	0	0	0	0	0	0	0	0	0	0	0	0	0	0	0	0	0	0	0	0	0	0	0	0	0	0	0	0	0	0	0	0	0	0	0	0	0	0	0	0	0	0	0	0	0	0	0	0	0	0	0	0	0	0	0	0	0	0	0	0.0114816626366031	0	0	0	0	0	0	0	0	0	0	0	0	0	0	0	0	0	0	0	0	0	0	0	0	0	0	0	0	0	0	0	0
igsf8	0	0.360815268460255	0	0.239965150553539	0	0	0.267637923495358	0.135795763172189	0.146484695419446	0.135297236932434	0.0794710407527497	0.591277346208211	0.417658605855574	0.0312720624858343	0.0241730769804542	0.0265564033499625	0	0.0235821039083207	0.261053449534917	0.0647257557716249	0.144873888208236	0.234206803007717	0.0482847654002421	0.0493627638999259	0.0369540956224178	0.114171386791371	0.253164556962025	0.147154125601413	0.0379639199608336	0.0400171370096996	0.457717647874866	0.329678187000767	0.283282472653101	0.0922575661031402	0.272359993325933	0.296939948082934	0.442654119977655	0	0	0.321066981022955	0.382740229460389	0.386836302658412	0.418109667218422	0.357058104385435	0.606360354462267	0.488068754446283	1.04467113856397	0.323026234363582	0.322667281104588	0.338916193270052	0.476721634563523	0	0.171579561442641	0.677527707545953	0.544249259962986	0.143536168261883	0.49714153119855	0.382626225797664	0.561330811880252	0.443879295557943	0.592917414590297	0.374221425108871	0.330026951952557	0.356622140536504	0	0.411108155618104	0.32121252725956	0.272871747636656	0.276761050303955	0.62036762035021	0.274346005433201	0.51440329218107	0.0965619529929363	0.174124249653717	0.130702407418734	0.121148620890871	0.348891265864342	0.0755697962638293	0	0.220458553791887	0.374709347690761	0.449234485213793	0.564346617013583	0.326846958270958	0.242803828830498	0.340476539845466	0.580093250279692	0.579738874865026	0.593608806777002	0.37675611367535	0.647050839688764	0.338525262024331	0.230380480700768	0.403053390504669	0.072438572090867	0.476458904712756	0.200530338112627	0.15457761445915	0.445854919047662	0.238122600742527	0.407663853500372	0.235461213417722	0.362159689803296	0.576900888427368	0.775369328215343	0.70419677349907	0.49542978491004	0.467737081080977	0.655990395692976	0.43803376410785	0.353691848977107	0.479219043943835	0.444608854034826	0.30944474434684	0.375498666237506	0	0.468732970943157	0.249092394864326	0.596029218141975	0.224157269456215	0.909229347761967	0.442867804904154	0.385824127060491	0.415608435667827	0.168545164574322	0.521085662004748	0.346190707919811	0.30933430509646	0.385940736749981	0.635301423929355	0.123012138832133	0.373486182803745	0	0.0529567788393935	0.0263677781351523	0.0433735236211205	0	0.017953607793812	0.165754429427617	0.0773574688636188	0	0.0129956343236046	0.0510714796429082	0.359615778875087	0.0156650928470053	0.0180448088693845	0.420502329799541	0	0.137131172208082	0.0338608658871019	0.115717648706255	0.0941780248612167	0.0634201925087357	0.305209765284965	0.160024125194786	0	0.134785641216704	0.480246444394003	0.179599442601797	0.0975757172771606	0.268343571716525	0.158600294055156	0.54107297112954	0.183185613005209	0	0
sp7	0	0	0	0	0	0	0	0	0	0	0	0	0	0	0	0	0	0	0	0	0	0	0	0	0	0	0	0	0	0	0	0	0	0	0	0	0	0	0	0	0	0	0	0	0	0	0	0	0	0	0	0	0	0	0	0	0	0	0	0	0	0	0	0	0	0	0	0	0	0	0	0	0	0	0	0	0	0	0	0	0	0	0	0	0	0	0	0	0	0	0	0	0	0	0	0	0	0	0	0	0	0	0	0	0	0	0	0	0	0	0	0	0	0	0	0	0	0	0	0	0	0	0	0	0	0	0	0	0	0	0	0	0	0	0	0	0	0	0	0	0	0	0	0	0	0	0	0	0	0	0	0	0	0	0	0	0	0	0	0	0	0	0	0	0	0
helz2	0	0	0	0	0.00225365266389633	0	0	0	0.0131031717537547	0.0295136736850183	0	0	0	0.0150108453357551	0	0	0	0.00940048132474594	0.00482047494362365	0	0	0	0	0	0	0	0	0	0	0.0151114012500151	0	0.0804142944449805	0.26892564205997	0.0182857142857143	0	0	0	0	0	0.0153715157364029	0.0255210813882724	0.0247353931319707	0	0	0	0	0	0.0151769019693548	0.0230981022599183	0	0	0	0	0	0	0	0	0.0156059315024454	0	0	0	0	0.0088309578056836	0	0	0	0	0	0	0	0	0	0	0	0	0	0	0	0	0	0.00387073300070834	0	0.00743834180258449	0.0382291855449513	0	0.010833625841231	0	0.00363076170112804	0	0.0378508298794451	0	0	0.0136495105967976	0	0	0	0	0	0	0	0	0	0	0	0	0.00644068036771132	0	0	0	0	0.0324655398915276	0.0463374851720047	0	0	0	0	0.00497227459684798	0	0	0	0	0.0121036068748487	0	0	0	0	0	0	0	0	0	0	0	0	0.017786891083592	0.0103093846328313	0	0.0611091151885492	0	0	0	0	0	0	0.0998482306893522	0	0	0	0	0	0	0	0	0	0	0.076593137254902	0.00557957874180499	0.0138521230456386	0.0661147381948025	0	0.0575067335877156	0.0557537912578055	0	0	0	0
stmn3	0.0451616108243349	0.128973612738032	0	2.71969337195368	0.118924587166591	0	0	2.27935740995694	0.0784209430559315	0.0951761004039461	0.035929864903708	1.40257207433839	0	0.144970002381104	0.0335665571824276	0.0107383703449165	0	0.0608510591015263	0.135216470668456	0.211198261041376	0.111322320784952	1.98785311446578	0.111422998124152	0.0228780886228337	0	0	0.0589796520200531	0	0.0262957512917866	0.399946387404574	0.199458595538198	0.206322526583281	0.231000231000231	0.161887282153541	0.12061038485096	0.0285600861372198	2.51504063554678	0	0	3.89245843214485	5.88052211438349	5.47717761314209	6.13972157436644	4.10210503376483	8.87066876508639	5.52876141027218	4.0132891588927	4.40184607225496	4.9441721593501	3.81070254747447	6.82227868636231	3.13238061376182	3.21922524311196	4.87253487123856	3.78026338928517	1.54066269515751	4.03863650394803	2.8775622298686	4.15949497196359	4.44413575952454	3.34568103708931	7.03335004491587	4.70517210657996	2.33159363265399	0.272002221908301	4.24916403474482	1.30488575138311	3.88696889972372	4.72057712726678	2.82562528634879	4.21969568470042	5.13361683014891	1.70158993830652	3.04129271006142	1.83082892940166	1.87626338578719	2.8792142367782	1.88391437904526	3.23613622457407	2.31321505156175	4.24673524695109	4.23232401917804	4.49220208735171	5.88688276859934	3.10782704477186	2.58744690749899	3.43531664756606	4.23563849503318	3.36025774077605	4.7391911643697	2.76243210955255	3.83231439843153	5.08066207497946	3.62220884563881	4.78047528329125	4.06685301181151	4.1909397766613	4.16773061505699	4.02648882819401	4.50782758417769	5.23016785761282	4.94386963974154	4.32137694208339	2.74560838355935	3.74668848187153	4.31282101314899	4.79929990251899	3.43189071695651	5.83404577263331	3.8671387818125	3.44412584144957	3.68455158943125	3.66436459052011	1.41936374493584	2.9467312771276	12.4287586809954	4.07694208046783	3.35312122264697	2.76497212895927	3.70400499350354	9.24597488643186	3.57061865479104	4.6507483130787	5.00415820467277	4.75137947433747	4.52236332450055	3.30189382389019	3.40873230038962	1.9306493710767	4.08104668910756	1.03959495968503	2.05375831472779	0.00526200856128793	0.205851516340602	0.0479394701126763	0.0804826953436579	0.152376938545846	0.0421499705423801	2.33104790656883	0	0.190191098380361	0.0698178028375379	0.0723005613059822	0.00625956931659274	2.01472979852338	0.0517898574743122	0.653009491115285	0.138592514278441	0.0309679017698156	0.106928637486975	0.0999656881639856	0.10480471142997	0.031305665386265	2.31528211534586	0	0	0.0677526231192583	0.136634329758089	0.0635866078165662	0.0469686437334436	0.0989351486659194	0.0428441671950781	1.96266262188541	0.0876684818290658	0	0
arfrp1	0.329925037469695	0.480398917794914	0.31908371510622	0.454951847700484	0.131086561374234	0.310522177323774	0.282861294343132	0	0.409812654948372	0.667136770923969	0.90690913242425	0.854605841631562	1.40101953072295	0.240448696645165	0.0983434007669694	0.0730179633018188	0	0.293726005670395	0.303937180489151	0.313937667012403	0.318633643178065	0.657431889657984	0.472093628998576	0.51765623768828	0.45663108574544	0.12775709438044	0.551231920581482	0.326646856541566	0.382400588955637	0.33453245108852	0.505805196848407	1.08404604815307	0.668165144108531	0.761079398052339	0.541346712356759	0.629404348015306	0.505498554096108	0.220225466517563	0.155908949173683	0.916562796863348	0.851799643766197	0.818713186977254	0.940600473109954	0.814346308009374	0.85993053489029	0.712845640061175	0.998031829007394	0.740726836093311	0.488113846566051	0.851843966035303	0.872100731273478	0.730259091385152	0.54026017457739	0.900913678121612	0.583496739250295	0.335695682771524	0.742757967267576	0.391718621615685	0.705769526337332	0.678325324561747	0.432820615403565	0.426976526268248	0.785694626811199	0.892061455504526	0.945093166553939	0.730546689496063	0.690918646525738	0.670733230208181	0.436006713117709	0.418943516010287	0.641018028575964	0.359485760477552	0.353268467074837	0.45797008046429	0.593415697353936	0.692515598240527	0.502270190654792	0.519111086064422	0.424399949539345	0.264267694338667	0.629948547048463	0.69497716337161	0.64389189405172	0.7997156665341	0.789797259500134	0.517631318475014	0.540181226290779	0.861669511149476	0.678657388238263	0.666788304853806	0.792793500964865	0.6810498901003	0.60358512716723	1.63649540543875	0.436936769143586	0.931978398666764	0.815094098028521	0.523244795812264	0.544233888690113	0.461193836894423	0.633768477574771	0.510597406112951	1.00197684927416	0.305329099484959	0.411542058392351	0.696122110923163	0.712481515497155	0.508832905785944	0.469310331293068	0.658062231029305	0.628103248875924	0.449737314711131	0.830115680537575	0.678378440853335	0.865957156950403	0.752520913806827	0.493339573176585	0.445241659582554	0.358321438054937	0.473981710680427	0.529477318864933	0.636209294204646	0.644210363515107	0.734327860832307	0.248538846941001	0.35088485470067	0.540404183091815	0.459621045426822	0.318436598733387	0.891945108010416	0.174804705904745	0.332429007476932	0.170000278386818	0.275109205438539	0.103056646738988	0.223753558618	0.19274302015307	0.300981731675529	0.500843306638236	0	0.392091711203679	0.167186800090985	0.288652794575537	0.23586599519971	0.521215243828768	0.325054823506224	0.599378608124374	0.209424409406063	0.198393016565817	0.441586599030418	0.381410774831899	0.31669187894382	0.662195068040136	0.544738985463363	0.419756231383377	0.450317872775479	0.2671807390222	0.244718613461218	0.165865188158175	0.253864863509156	0.41191263591965	0.288144310124969	0.47761077393891	0.241990639180644	0.789615304918694	0.325892129705068
kcnq2b	0	0	0.0743815176804868	0.283741828405997	0	0	0	0	0.0291354916905578	0.0125611255773407	0	0	0	0.0127036554768635	0	0	0	0.0434204102954639	0.00430342966130287	0.00621094866029837	0.0115612282648909	0.287322971887571	0	0.0263216079343855	0	0.0316679175494099	0	0	0	0.0176733401198959	0.208032738980906	0.1225123363937	0	0	0	0	0.270108872720559	0	0.0680272108843537	0.237950250309694	0.168475664289862	0.318557399972751	0.402681755374283	0.152802468426038	0.256755633651104	0.25353392996996	0.283769493184323	0.209161808249322	0.170316733904206	0.0933375380141794	0.410104581691252	0.408563490766465	0	0.271486467460305	0.28662510527244	0.0705082322217645	0.249190994360414	0.136479850157601	0.294421760892615	0.266177981237459	0.202148050996458	0.317566365341687	0.367759223041683	0.119103646533173	0	0.186664165875557	0.395271535792473	0.214028185030134	0.419850976225118	0.309836102057134	0.126192819588603	0.151331719128329	0.125194736368232	0.0504247135821208	0.296087052683552	0.0741560151837237	0.18525781544978	0	0	0.311294611092387	0.22966594457649	0.30481134094965	0.31835469748245	0.252007087886714	0.241870916351839	0.184911375218527	0.20958827269135	0.268889098315084	0.398755948747331	0.361722620811369	0.277021039717826	0.424248597610473	0.249628249415711	0.185680332739156	0.240663557579318	0.328966422284009	0.14697866331093	0.131386047000682	0.546671129202467	0.209336138169133	0.137826212398526	0.379638214560468	0.0917965675748865	0.213481473229329	0.363272391871714	0.366177738230179	0.242785359799603	0.195861863125794	0.651064219304189	0.343442004499593	0.302632625331374	0.23820165869632	0.314592696238259	0	0	0.138431296547523	0.211359427469935	0.231393785967821	0.282470558214453	0.335598674716367	0.217729975558965	0.285555959706103	0.304225670681289	0.314585389387501	0	0.667345655698257	0.0853086924540827	0.198661442120085	0.0114544125833595	0.121139529093553	0.0843389959684766	0.111429232781546	0	0.02288381885169	0.0155902643072007	0	0	0	0.102626263496161	0.108510476686524	0	0	0	0	0.301477238468496	0	0.209314495028781	0	0.112258643915581	0	0	0	0	0.166906889159183	0	0	0	0.0134590588887663	0	0	0	0	0.136152612708371	0	0	0
ENSAMXG00000017510	0	0	0	0	0	0	0	0	0	0	0	0	0	0	0	0	0	0	0	0	0	0	0	0	0	0	0	0	0	0	0	0	0	0	0	0	0.0484594733424437	0	0	0	0	0.00994359001385142	0	0	0	0	0	0	0	0	0	0	0	0	0	0	0	0	0.0157662557980406	0	0	0	0	0	0	0	0	0	0	0	0	0	0.0149672367188225	0	0	0.0753102783467888	0	0	0	0	0.00673215644660646	0	0	0	0	0	0	0	0.0221304167141341	0	0	0	0.0778743419618104	0	0	0	0	0	0.0227654047802797	0	0.0694256416664931	0	0	0	0	0	0	0.015682313956789	0	0.0340219373452002	0	0	0	0	0	0	0	0	0	0	0	0	0	0	0	0	0	0	0	0	0	0	0	0	0	0	0	0	0	0	0	0	0	0	0	0	0	0	0	0	0	0	0	0	0	0	0	0	0	0	0	0	0	0	0	0
actc1c	0	0	0	0	0	0	0	0	0	0	0	0	0	0	0	0	0	0	0	0	0	0	0	0	0	0	0	0	0	0	0	0	0	0	0	0	0	0	0	0	0	0	0	0	0	0	0	0	0	0	0	0	0	0	0	0	0	0	0	0	0	0	0	0	0	0	0	0	0	0	0	0	0.0164487784367325	0.0136930778752725	0	0	0	0	0	0	0	0	0	0	0	0	0	0.00739838138212122	0	0	0	0	0	0	0	0	0.0137216562039038	0	0	0	0	0	0	0	0	0.00920915463644099	0	0	0	0	0	0	0	0	0	0	0	0	0	0	0	0	0	0	0	0	0	0	0	0	0	0	0	0	0	0	0	0	0	0	0	0	0	0	0	0	0	0	0	0	0	0	0	0	0	0	0	0.0347352479401998	0	0	0	0	0	0	0	0
shank2	0	0	0	0.0477524748528627	0	0	0.167869733087124	0	0.0195269784734589	0	0	0	0	0	0	0	0	0	0	0	0	0.0111797423069398	0	0	0	0	0	0	0	0	0.0534379717849889	0	0	0	0	0	0	0	0	0.0390140392587913	0.0314437523770638	0.0131737378900414	0.0867139322726042	0.0853957707043616	0	0	0	0.0917635626417748	0.0476047020644326	0.121994265650254	0.121446205487661	0.855935272794113	0	0.0922502046529279	0.0669982203766895	0.11269164386953	0.0609875097580016	0.0747974221458814	0.102207916243258	0.122061015070709	0	0.0418256039617212	0.106917914744761	0.0565385843309629	0	0.0455355473504471	0	0.0398897822120929	0	0	0.110411576255786	0	0.0714546932319351	0.0978384250805519	0.0332411445590895	0.0541981919483166	0.0383978925973064	0	0.0975613252342812	0.142889803383631	0.030051246648485	0.0537059523326033	0.0797343032651993	0.0846315333108154	0.0285782895986212	0.0580069199137683	0	0.221961280386626	0.0778656630380357	0.0716849860912869	0.0223928056394042	0.0945808750729879	0.0552874116092507	0	0	0.00917854281690018	0.0551204915371199	0.00936661102899716	0	0.0195802005012531	0.0926627431436772	0.0772463230750216	0	0	0	0.151200464667655	0.11363096104761	0.231116051038244	0.0339118698326788	0.00559264723482743	0.00573116481339901	0.130389378495354	0	0	0.0842289680266837	0	0.0432126097713065	0.0436483085736817	0.125871355367107	0	0.0610794571942019	0.0474862629117602	0.0872192919808062	0.0903110504645729	0.172220787048997	0	0.0887211374072844	0.0847450348753313	0	0	0	0	0	0	0	0	0	0	0.0070014478994256	0	0	0	0	0	0	0.0245560270312746	0	0	0	0	0	0	0	0.0580025161571762	0	0	0.0143120894219347	0	0	0	0.0472214876657474	0	0	0	0	0
polr2c	0.0822375184006448	0.182786530635271	0	0.29758187569857	0.0237287059944853	0.233426303064867	0.180226754433753	0.316055625790139	0.450526203236093	0.70379897978865	0.911333980128795	0.498618209523349	0.641998425749935	0.119785400174404	0.0589281827852726	0.0129197631032237	0	0.547206009276638	0.520253400819323	0.688578641229997	0.457463670976333	0.372266787670809	0.403217439276341	1.299234653864	0.863540774269786	0.269673518325423	0.297157827462538	0.118372213579918	0.347527468730817	0.785500701538507	0.45990835990155	0.394935722265756	0.55200335254067	0.446369508676199	0.782773543453822	0.347785935310473	0.510805349793614	0.21311964536891	0.861913909540374	0.610064334319941	0.372449541953837	0.672545187605909	0.472557715645927	0.34060617132202	0.298465515294475	0.728241253161026	0.660829397724535	0.379515499558272	0.488276976872942	0.506675711593776	0.803349732567563	0.620532599080764	0.364932468363023	0.46891869899594	0.473438475604332	0.422433836302977	0.558337176150499	0.308731760228759	0.630114945369499	0.486074388455504	0.354071877559269	0.643106064311862	0.550180398689867	0.426817796008007	0.5940025987399	0.315198416998189	0.359151772657463	0.3298606248653	0.406030010411914	0.41564275031064	0.204362468334601	0.451023147555386	0.380817965720919	0.437312484333179	0.209057368275662	0.375896879118807	0.618505519202815	0.962778281704141	0.201101928374656	0.638325869214431	0.383248369889807	0.453285361227807	0.393179001507088	0.464763924915253	0.539038187056594	0.465749363861058	0.44823421051037	0.399453556056421	0.273981662912021	0.524367223330435	0.491495571387055	0.350294152207676	0.528431670178045	0.709604870891755	0.131967905405405	0.512563061709109	0.612341187284519	0.324300926721606	0.658881014490726	0.385096440241516	0.553267726595979	0.485886466300691	0.432458700197302	0.103215191016362	0.515978206532621	0.384904142341366	0.436193995633755	0.102462876571295	0.450101347690288	0.495772768391847	0.401883247139897	0.50216942677544	0.3608556156338	0.715533430710453	0.403107650814184	0.683067106632201	0.470760585971639	0.432307241878792	0.538260239278033	0.411409577835527	0.272270940984285	0.422605431722884	0.564024808728992	0.436546849632654	0.327855339792393	0.213172959504196	0.254400432825146	0.275077073038773	0.328073070910489	0.354442609392077	0.189389526328127	0.264488087322256	0.191319107290415	0.157428790886667	0.132656842131801	0.226236735819148	0.290100462187574	0.276073666156771	0.313201225722721	0.0467158740540035	0.22257814229765	0.131893199984009	0.432962082184974	0.218641980166858	0.334097403124631	0.151493714978869	0.389968433556994	0.204050705402012	0.200744847851509	0.307913276193826	0.355289168451787	0.501848689714217	0.473892362529052	0.40752530985879	0.503428255906576	0.246219336938353	0.231989237754884	0.178254570692757	0.106571521796033	0.269804015974768	0.312395696132397	0.188614929090756	0.203513152524012	0.193956656256379	0	0
coq9	0	0.0354152795682169	0	0.0260595826297246	0	0	0	0	0.0456033782982643	0.051911377366292	0.140552088604037	0	0	0	0.00747322352094716	0	0	0.0193542534634474	0.0213634028408471	0	0	0	0	0.0112089528147922	0.0581950231616192	0	0	0	0	0.0147811794198683	0	0	0	0.013869625520111	0.0409121779188793	0	0.0127387236817969	0	0	0.0234571972715261	0.038498808128066	0.0563091133964672	0	0	0.012070909349885	0	0	0.0517040404876621	0.0171045429666119	0	0.111811798380965	0	0	0.0159761751259184	0	0.0206536039506214	0	0.0168813859716437	0.0105982724815855	0.034075126069417	0.0480095250897778	0.0527849330687049	0.0093245309760919	0.0471764872387602	0	0.039625365168149	0.075368741568122	0	0	0	0	0	0.0126001554859187	0.0231250231250231	0	0	0.050560631745483	0	0.0804828973843058	0.143721525172825	0.0302547768212968	0.0286508134487248	0.0298269127578606	0.0963558198463757	0	0.0189213326673024	0	0.0141397519720845	0.0166588713085138	0	0.0140705751910432	0.0549329741703095	0	0	0	0.0103453449652484	0.0294888694262351	0.0354376191589944	0	0	0	0	0.0883845079634442	0	0	0.0235621709225725	0.0519734419555529	0	0	0.033818317719592	0.0309297632393595	0.00882181175312336	0	0	0	0	0.0238449889321076	0.0772320049428483	0.0354771382399297	0	0	0.0169734781683164	0	0.0250911169058679	0	0	0.0286497389113045	0	0	0	0	0	0	0	0.00338263524198527	0	0	0.00268021138291135	0.0606326578750093	0	0	0.0030975671707441	0	0	0	0	0	0	0	0	0.0218878865549696	0	0	0	0	0	0	0	0	0	0	0	0.0459554599681988	0	0	0
ciapin1	0.601867378336831	0.0586922895019613	0	0.150451737362793	0.0331917675547418	0.0359885700301584	0.102061645233721	0.193050193050193	0.213643483848476	0.163566329008282	0.213831222233635	0.239406672156142	0.526118058613586	0.240091665217291	0.0700656092631256	0.0312189848975894	0	0.173924054485042	0.160049605289332	0.1772783449413	0.0926719833196472	0.191737876588761	0.221682062038985	0.253246979261198	0.273535866989707	0.0975733507664387	0.763023279869021	0.206066600725354	0.0530398491988125	0.144208861457743	0.398234347225514	0.183201368899136	0.12965196042905	0.0854989401977218	0.189110713353292	0.112652652677267	0.190150831413269	0.177746178457163	0.107540408292288	0.30755040170963	0.264673265242022	0.369894929935097	0.15085396870783	0.259434365406746	0.201497874345835	0.373769554613432	0.316435668628568	0.303791030962823	0.329815489473406	0.191527248300903	0.374270470738701	0.266481905878591	0	0.332112388923798	0.351047064767239	0.360906821449998	0.423590896962933	0.218709665524532	0.232439996121031	0.367740479961709	0.270862701253554	0.360129372436575	0.282112667188838	0.294253269896233	0.178291256596776	0.234143329763706	0.563643869562064	0.314726426680507	0.519123133210787	0	0.436766528787366	0.139260249554367	0.250633510551193	0.312563147319269	0.277880075911197	0.273165213553484	0.504225781024219	0.300933500774555	0.18140589569161	0	0.297039617043949	0.252922972108083	0.363459311099477	0.198192681986087	0.169086050847708	0.283370175664226	0.353371215461009	0.256006384856782	0.270956694990173	0.389900753799009	0.440538356910794	0.295332405032567	0.44440803795639	0.228770131771596	0.109610662925289	0.322238811813607	0.266144141910583	0.162599978918173	0.174485012023617	0.348009976382009	0.28534759670335	0.303065712590841	0.37005755025799	0.0308436351074592	0.222642728040477	0.190642708734146	0.388718665802528	0.226821290215041	0.307486883585083	0.163798872908866	0.340776253415412	0.21552855297181	0.442753669574672	0	0	0.474412786629155	0.243204078257843	0.0872785534691006	0.197504118689299	0.173911943290496	0.277519390934301	0.351949215461604	0.229117558606745	0.292667336321419	0.418234853872698	0	0.150707432864105	0.301492150744083	0.28058377730973	0.370005268347267	0.123015262055491	0.140238567542538	0.0782819829625605	0.0471503871740698	0.0184720696597196	0.043021855102392	0.226769781785939	0.0123750458601068	0.291322418749004	0.0632739191232766	0	0.016351265610202	0.126961586084661	0.0569242316548223	0.153852180894169	0.184479324865963	0.137741046831956	0.0990349160993679	0.327936052469768	0.080156045326996	0.187055499453776	0.151477171626823	0.253287374647953	0.168641982908786	0.183565167289465	0.154587900338099	0.0482846279400531	0.252209982944881	0.0735637048649469	0.200781720465734	0.0728820481784437	0.17279865295614	0.285095847763536	0.0345315791291136	0	0
prmt7	0.0442767830260525	0.0670187384392676	0	0.0848225475949214	0	0	0	0	0.0179734244945424	0.019120824489952	0	0	0	0	0.00671877732400444	0.0142156110153927	0	0.0357474780182387	0.00612182430364249	0.0574910888812234	0.0452468214107959	0	0	0.0128284730525095	0	0	0	0	0	0.0122805466316917	0	0	0	0.0300464726571253	0.209079098241479	0	0	0.269853828125599	0	0.249536091843816	0.267790341042358	0.0671652906213495	0.126467066926737	0.222287410681997	0	0.125624003179321	0	0.0999265228024529	0.0243990661826899	0.0388621259241765	0.240460672702302	0	0.495688582448693	0.131914965298053	0.0334293182146726	0	0.115505451857328	0.0421831690772442	0.249360009984885	0.101884331511241	0	0.0277051287734385	0.222400517307769	0.0944654710854201	0	0.04856682566345	0.180463068233086	0.161471249616034	0	0.240847784200385	0.0808798024288094	0	0.0197072634775461	0	0.0316937119675456	0.0356842090238228	0.0445110676157031	0.107057211373758	0	0.360923620584388	0.0740170181157099	0.051909166530026	0.064788332237169	0.0824280875871636	0.0522244460966376	0.0783128974134994	0.098785695647527	0.0449480331767509	0.0420835402624656	0.0473525213164853	0	0.0621852923498824	0.054756104414754	0.139074321317312	0	0.104628610708134	0.02062425494879	0.0713448627001165	0.0911296334634784	0	0.0233430518239094	0.18284809754269	0	0.0211979378646045	0	0.00567234600856864	0.0784239728107274	0.0339684700086035	0.26764276640679	0.0181379059611197	0.0269418568608345	0.0293387964149071	0.0845357692374172	0	0	0	0.0646530144304184	0.0403940321837783	0.0300515082852008	0	0	0.106613944852302	0.0527083751937586	0.0643646260904603	0	0	0.00325320049865057	0.0382325784500244	0.0767623921894579	0.0461615843032751	0.197635258024509	0.077278817119179	0.0650739438179379	0	0.00908327088584599	0	0.043905673052015	0.0249192214271926	0.0675942217122441	0	0	0.0309524404563268	0.0974233863742587	0	0.0331764089191458	0.0106495365321701	0	0.112007168458781	0	0.0155495845151018	0.0138660099724344	0	0.0486636949370292	0.126242368772006	0	0	0.00761678434598481	0	0.00481792112484968	0.109898120470103	0	0.0766726690380892	0.0320030798368908	0	0	0
exoc3l1	0	0	0	0	0	0	0	0	0	0	0	0	0	0	0	0	0	0	0	0	0	0	0	0	0	0	0	0	0.0223214285714286	0	0	0	0	0	0	0	0	0	0	0	0	0	0	0	0	0	0	0	0	0	0	0	0	0	0	0	0	0	0	0	0	0	0	0	0	0	0	0	0	0	0	0	0	0	0	0	0	0	0	0	0	0	0.0100644122383253	0	0	0	0	0	0	0.00811201722343497	0.012371001383078	0	0	0	0	0	0	0	0	0	0	0	0	0	0	0	0.0106653925077751	0	0	0	0.0156204603037242	0	0	0	0	0	0.00571112664537559	0	0	0	0	0	0	0	0	0	0	0	0	0	0	0	0	0	0	0	0	0	0	0	0	0	0	0	0	0	0	0	0	0	0.0229374106874571	0	0	0	0	0	0	0	0	0	0	0	0	0	0	0
ENSAMXG00000012898	0	0.0090015968832871	0	0	0	0	0	0	0	0	0	0	0	0	0	0	0	0	0	0	0	0	0	0	0	0	0	0	0	0	0	0	0	0	0	0	0	0	0	0	0	0	0	0	0	0	0	0	0	0	0	0	0	0	0	0	0	0	0	0	0	0	0	0	0	0	0	0	0	0	0	0	0	0	0	0	0	0	0	0	0	0	0.00778089013383131	0	0	0	0	0	0	0	0	0	0	0	0	0	0	0	0	0	0	0	0	0	0	0	0	0	0	0.0129997764038459	0	0	0	0	0	0	0	0	0	0	0.0385080443304606	0	0	0	0	0	0	0	0	0	0	0	0	0	0	0	0	0	0	0	0	0	0	0	0	0	0	0	0	0	0	0	0	0	0	0	0	0	0	0	0	0	0	0	0	0
ENSAMXG00000012905	0	0	0	0	0	0	0	0	0	0	0	0	0	0	0	0	0	0.0836971071152257	0.0433991097440897	0.0573852462015587	0.026351849899863	0.024088259382377	0	0	0.0646412411118293	0	0	1.1680657752552	0	0	0	0	0	0.0095000593753711	0	0	0	0	0	0	0	0	0	0	0	0	0	0	0	0	0	0	0	0	0	0	0	0	0	0	0	0	0	0	0	0	0	0	0	0	0	0	0	0	0.0627384059425818	0	0	0	0	0	0	0	0	0	0.0243124440813786	0	0	0	0	0	0	0	0	0	0	0	0	0	0	0	0	0	0	0	0	0	0	0	0	0	0	0	0	0	0	0	0	0	0	0	0	0	0	0	0	0	0	0	0	0	0	0	0	0	0	0	0	0	0	0	0	0	0	0	0	0	0	0	0	0	0	0	0	0	0	0	0	0	0	0	0	0	0	0	0	0
nav2b	0.139155603796165	0.0289000635801399	0	0.009608363119259	0.00342483229452462	0	0	0.24588148512417	0.0520654287789069	0	0.0426235657170136	0	0	0.0566725583847921	0.0206897637169887	0.00854020557982872	0	0.130773912913383	0.255244382751101	0.11574111068984	0.149611852830124	0.0108738793108135	0.0220086306813504	0.0484868239306826	0	0.160411502047077	0	0	0.0379278233285943	0.0288703712980145	0	0	0	0.0146520146520147	0	0	0.178390232846094	0	0	0.0276291694633772	0.0486808805868689	0.0590613943227296	0	0.0517906306025785	0	0.177385225023262	0	0	0.0222187291284886	0.0179356111559501	0.0238272240330912	0.202126369406153	0.144063157288155	0.0193774577495784	0.0825666102432845	0.0538430475164894	0	0.0377049043866507	0.0356537707745552	0.0143227488219539	0	0	0.0220485887656766	0.0518312367203589	0	0.00936077162712677	0	0.0110755831017613	0	0	0	0	0.0461190830213683	0.0150142034364509	0.0249760230179028	0	0	0	0	0.189350905097326	0.0325572303027775	0.00810908996548771	0.00480584390618993	0.0113152380047162	0.053347145990835	0.0219987152750279	0.0270353568396749	0.0695059776142614	0.0994809124350309	0.0367475074075807	0.0134380245028939	0.2145466333061	0.0965812546719869	0	0.0790538831267392	0.026757804067081	0	0.169058019967186	0.0913508932755124	0	0.151565909815659	0	0	0	0	0.0219306262750237	0.0138380724118653	0.0459639091385444	0.0502250080360013	0	0.0312507338845629	0	0.138467716251956	0	0	0	0.0200094316433108	0	0.0791258099982428	0	0.0621010010681372	0.017823125056449	0	0.0617630891426665	0	0	0.0177942056400549	0.0391371051066095	0	0	0	0	0.0274519623958472	0.0418230679845801	0	0.0247744902029279	0	0.0486653527021437	0	0	0	0	0.0541187039652774	0	0.0756744485224564	0	0	0	0	0	0	0	0	0	0	0	0.02320500495797	0	0	0	0	0	0	0	0	0
mpped2	0	0	0	0.0448021167413201	0	0	0	0	0.0327898297949641	0.0179689675929669	0	0	0	0	0	0.0282173412492381	0	0.0088302319735652	0.0242579493299954	0.0212727937985552	0	0	0	0.00680370230264501	0.0384241488090435	0	0	0	0	0.013534290478356	0	0.0261360012963457	0	0	0	0	0.0448462669967352	0	0	0.00711316518297271	0.0916279187014491	0	0.150237645292125	0.00963151740704141	0	0	0	0.0963249757725838	0.0484857715570617	0.0622348131384252	0.166272291863124	0	0	0	0.0411373499648251	0	0.17399303324075	0.0752691160441495	0.0964102038427214	0.0383484179274571	0	0	0.0102823534250519	0.0817887428806436	0	0.115073504247039	0	0.0387879244767223	0	0	0.0647506193483169	0.512733268321814	0.00871828940187304	0.0870127253583511	0	0.0408623592291725	0.011949858394178	0.0356150722985968	0	0	0.0624407289041223	0.0969153564334387	0.0541036936768104	0.0312846185846119	0.0805937594880736	0.0347087978326857	0.0653678079139086	0.0560369488774531	0.0675454436672412	0.04727181578105	0.0205826110007619	0.106319213687927	0.203457417975375	0	0	0.134135292078498	0	0	0.0108733827202376	0.0655909746818838	0	0	0.020505838012082	0	0.111140748644083	0.0688371829683797	0.0516382098790234	0.0298609509223287	0.0347041471455839	0.0735278574130264	0.067918235395589	0.114234684806385	0.0498184118886658	0.157017915744186	0	0.245926145648498	0.082396751937139	0.0613183103115377	0.0535799601900692	0.0719331309614582	0.110163321680735	0.0412673286442568	0.04248493091085	0.0711953627508239	0	0	0.083195645328251	0.0317258466391797	0	0	0	0.0405111078730004	0	0	0	0.00580772706470505	0	0	0	0.0537686442774032	0	0.00916649097558963	0	0	0	0	0	0	0	0	0	0	0	0.0193897653062807	0	0	0	0.0197915945098117	0.0176687783554959	0.0249018865669263	0	0.00798433792273077	0.05000500050005	0	0	0
dnajc24	0	0.0195750644998375	0	0.0370272577963709	0	0	0	0.103220478943022	0	0.0275526345201405	0.0936154278225051	0	0	0.0121469784391133	0	0	0	0.0505299557345	0.0942863674179664	0.0282031756775813	0.0920251948331952	0.055353348888942	0.0599224137567559	0.109715968062692	0.0785360873321291	0.171016402102414	0.117785630153121	0	0	0.0623042112752363	0.0843881856540084	0	0	0.0329353643474681	0	0	0	0	0	0.0678485097364516	0.060455241710968	0.191640751762227	0.124618049072916	0.0391036862544211	0.0158916317845349	0.284591168305953	0	0.239361739888173	0.0309980243192919	0.0433260545561679	0.177794880318756	0	0	0.0831136457345768	0.0556457140146497	0	0	0.0844283538562295	0.0373094855978333	0.027501069291177	0.181642281505483	0	0.0369655980941972	0.0469459035430237	0.15389350569406	0.061694414349171	0	0.133247785230564	0.146432179935863	0	0.0653168948185631	0	0.0601048543748832	0.0114424854909284	0.0210084033613445	0.0377649209202556	0.085017948233516	0.0356150722985968	0	0	0.0398194413111409	0.117863384332518	0.0434824354087934	0.125477238694936	0.12111354539523	0.103229775523994	0.0269178575455233	0.0388190764395245	0.0480983639385002	0.0316801651006737	0.0817570826733236	0.184343860642865	0.141873208722377	0	0	0.0781145747724323	0.0581817296333195	0.0252051700844877	0.0807937174805287	0.0794975753239526	0.0425511997310764	0.0951508446880008	0	0	0	0.0664975468622101	0.0611299422313189	0.068966955167234	0	0.131975286128338	0.00583265868914496	0.0667677084654777	0.0772178116182016	0	0.0870284147774248	0.155072418819589	0.00672372464751928	0.0659903623912093	0	0	0.0755620037041764	0.0550048646461131	0.0524599767186726	0.0673191227789076	0	0	0.042306812718434	0.0524142117747854	0	0.0257328722002635	0.0370367684445142	0.161097446440735	0	0.0214754492663987	0	0	0	0.023401173334831	0.0403495242756304	0	0	0.00273688416685141	0	0.0213149626775004	0	0	0	0	0	0	0	0	0	0	0	0	0	0	0	0	0.0516054454065993	0	0	0	0	0
pax6a	0	0.0357853451854397	0	0.0785755230436968	0.00409066049031475	0	0	0	0	0.0105575104545747	0	0.107020547945205	0	0	0	0	0	0.114279844953405	0.160513160149858	0.026347267524885	0.85329653791667	0.229047261094162	2.51844313474902	0.23695943762917	0	0	0.585556031186253	0	0	0	0.0868889859715548	0.0479106179511503	0	0	0	0	0.142013178822995	0	0	0.00594952659616874	0	0.00464176914532497	0	0	0	0	0	0.621961178851897	0.732172602366388	0.04243122428933	0	0	0	0.0671931036104197	0.066524790931741	0	0.0660397295012679	0	0.239165349317008	0.0630331976755539	0	0	0.257876600257107	3.73198289147255	0	0.0216839777088709	0	0.877069993886207	0	0	1.43712614527741	0	0.0178879067566676	0.0247706240215604	0.0561872549379927	0.0358819054727082	0.0373367683160184	0	0	0	1.15547908207293	0.166643450058607	0.0264739229024943	0.0129948436460412	0.176224768787015	0.0130604227397632	0	0.0275941388967322	0.0405893964858355	0.183702243056765	0	0	0	0	0	0.142947374578209	0	0	0.0389900029632402	0	0	0.0203855311654001	0.0274844575392615	0	9.07088466107039	0.01264582373568	0	0.0234351198706381	0.0673346261581556	0	0.010051867637007	0.0468252481738153	0.0190709764530654	0	0	0	0.0873942840187752	0.0457467005192251	0	0	0	0	0.0657963996210127	0	0	0	0.124134073803584	0.262429278209781	0	0.417972831765935	0	0	0.0391386368795548	0.0173180564984275	0	0.0277905150971973	0	0	0.0788562686790786	0	0	0	0	0	0.126465418031439	0	0.0630715862503942	0	0	0.017745347169972	0	0	0	0.244620381785725	0.0285684084825319	0	0	0	0	0	0	0	0.118905285148022	0	0	0
wt1a	0	0	0	0	0	0	0	0	0	0.0708809010772213	0	0	0	0	0	0	0	0	0.0367308118533609	0	0	0	0	0	0	0	0	0	0	0	0	0	0	0	0	0	0	0	0	0	0	0.0123795316823165	0	0	0	0	0	0	0	0	0	0	0	0	0	0	0	0	0	0	0	0	0	0.0111702513865075	0	0	0	0	0	0	0	0	0	0	0	0	0.011949858394178	0	0	0	0	0	0	0.0190822943024086	0	0.00852227210592161	0	0	0.0155905303118886	0	0	0	0	0	0	0.0152780451435678	0	0	0	0	0	0	0	0	0	0	0	0	0	0.0100038014445489	0	0	0	0	0	0	0	0	0	0	0	0.0139922762635025	0.0104052750582435	0	0	0	0	0	0	0	0	0	0	0	0	0	0	0	0	0	0	0	0	0	0	0	0	0	0	0.00297686026975117	0	0	0	0	0	0	0	0	0.0181180426716141	0	0	0	0	0	0	0
RF02209	0	0	0	0	0	0	0	0	0	0	0	0	0	0	0	0	0	0	0	0	0	0	0	0	0	0	0	0	0	0	0	0	0	0	0	0	0	0	0	0	0	0	0	0	0	0	0	0	0	0	0	0	0	0	0	0	0	0	0	0	0	0	0	0	0	0	0	0	0	0	0	0	0	0	0	0	0	0	0	0	0	0	0	0	0	0	0	0	0	0	0	0	0	0	0	0	0	0	0	0	0	0	0	0	0	0	0	0	0	0	0	0	0	0	0	0	0	0	0	0	0	0	0	0	0	0	0	0	0	0	0	0	0	0	0	0	0	0	0	0	0	0	0	0	0	0	0	0	0	0	0	0	0	0	0	0	0	0	0	0	0	0	0	0	0	0
ccdc73	0	0	0	0	0	0	0	0	0	0	0	0	0	0	0	0	0	0	0	0	0	0	0	0	0	0	0	0	0	0	0	0	0	0	0	0	0	0	0	0	0	0	0	0	0	0	0	0	0	0	0	0	0	0	0	0	0	0	0	0	0	0	0	0	0	0	0	0	0	0	0	0	0	0	0	0	0	0	0	0	0.000808842656161634	0	0	0	0	0	0	0	0	0	0	0	0	0	0	0	0	0	0	0	0	0	0	0	0	0	0	0	0	0	0	0	0	0	0	0	0	0	0	0	0	0	0	0	0	0	0	0	0	0	0	0	0	0	0	0	0	0	0	0	0	0	0	0	0	0	0	0	0	0	0	0	0	0	0	0	0	0	0	0	0	0	0	0	0	0
tcp11l1	0	0.0306731530160911	0	0.0599460841495068	0.00668274137144968	0.320496497366527	0	0	0.0150969374352719	0.0559663924776179	0.11595547309833	0.101791530944625	0	0.0926286102352332	0.0200670605365975	0	0	0.0668710648030319	0.0207693419034707	0.0674099658980775	0.0505667360226956	0.0942120834037971	0.0145471473044136	0.0618858744041545	0.0118792215783684	0	0.128369704749679	0	0.0307540763336602	0.0677176445094534	0.0353927544659982	0.0256856792064153	0.159157366678258	0.0269791394058928	0	0.04878572334592	0.16193070042286	0.126310471138057	0	0.0945925980311872	0.0440922266039429	0.0389739547796399	0.0953336497251968	0.102380360358584	0.0438939718894237	0	0	0.187726218748295	0.071346620837544	0.0756756887080684	0	0.46300546004856	0.417991323661213	0.0224931892680108	0.0492254211958575	0.154446743350243	0.212129444353307	0.058994391661792	0.0708661634724931	0.117024527015392	0	0.0178166735557804	0.132689673511836	0.206174054501619	0.0801089481695106	0.132909412200231	0.45562769924578	0.087476161508744	0.0474288803938494	0.0995619275189168	0.116599784620901	0	0.268724465754138	0.404414793166093	0.127263329620151	0.25038459043064	0.092475457139613	0	0.30555982908198	0	0.117706427822322	0.216054120596241	0.0451107372376114	0.0857770603863057	0.017818502162112	0.0900573337044968	0.140124907778797	0.101790141405398	0.0655156703054516	0.0963563822632554	0.090450441302061	0.184670064487096	0.424077216645742	0.434605088643927	0.158107766253478	0.102633479570352	0.175845063058413	0.0489903311383415	0.00630236477331024	0.128008192524322	0	0.0327028229076734	0.19391706376775	0	0.0806497140967635	0.147570248277316	0.0502851052260599	0.0458796806214932	0.0446647907454554	0.103563709521143	0.0638565249300967	0.289704474542482	0.148967346110844	0	0.0346055486536711	0.146036567556516	0.166228871105203	0.189738300817031	0.167864489274987	0	0.207202091633939	0.10117186599945	0.166149043103739	0.0549343445317632	0	0.124285359184688	0.102327076101691	0.0952947222101291	0	0	0.0664300776497355	0.0433685000721443	0.0602812920266076	0	0.119987968512812	0.0837166236485535	0.0246655961797925	0.0417552042983031	0.0325834728915602	0	0.0734085036410618	0.0150232406079259	0.102554458646986	0.0135577962073421	0	0.0113884839650146	0.137741046831956	0.0227221086116792	0.0335942486646286	0.11424518020066	0.0418770038420117	0.154085315484092	0	0.0342144221670674	0.200477509676987	0	0.0854983228075906	0.0584236843211251	0.00433089417373469	0	0.12741594244842	0	0.0307537647931495	0	0	0
hipk3a	0	0	0	0.0240898122561607	0	0	0	0	0.271690689464001	0.09065423432522	0.309207041359381	0.0435358038450822	0	0	0.00308744890272066	0	0	0.00774779016246527	0.00376117444928884	0	0	0.0316105579263474	0.0790263948158685	0	0	0	0	0	0	0	0.0124610591900312	0	0	0	0	0.066279593838649	0	0	0	0.00550196942995745	0.00385363582833131	0.0347730687239152	0	0	0	0	0	0.0240282957210411	0.0141420312482322	0.0169610252600549	0.0238272240330912	0	0	0.0104515050167224	0.037735208575616	0.0520327938461275	0	0.0324636864788531	0.0230663480435124	0	0	0	0	0.060416754774434	0.190487075451931	0	0	0.220089796637028	0	0.126008064516129	0	0	0.0559271790867142	0.0240500240500241	0	0	0	0.027127619171631	0	0	0.0169186691877553	0.0246101579854861	0.011967916313237	0.0135967846323701	0	0.0155949796641465	0	0	0.0102628311045885	0	0	0	0.0471849461147915	0	0	0.00947456883605869	0	0	0.0193505940632377	0.0367430922986479	0	0	0	0	0	0.00937592001215119	0.00714287755107872	0.0208507958748785	0	0.0229632589912341	0.0353699012594127	0	0	0	0.0971071771914662	0	0.0011279560061063	0.0290740026019635	0.0376931775348662	0	0	0.030187254483375	0	0	0	0	0	0	0	0	0	0	0.0199656590664058	0.0248693117666662	0	0.00543786209364216	0	0	0	0.117361249662586	0	0.0312390737255262	0	0.00953703421124912	0	0.0301640926640927	0	0	0	0	0.0405988797904414	0	0	0	0	0	0.0253971687849819	0	0	0.0334945537855545	0	0	0	0	0	0
kiaa1549la	0	0.0191214826032751	0	0.0422928810839106	0	0	0	0	0	0	0	0.114805290227774	0	0	0	0	0	0	0.0059656331803745	0	0	0.0193395542232752	0	0	0	0	0	0	0	0.053770378973631	0.0298953662182362	0	0	0.0164794164941303	0.0253069735896424	0	0	0	0	0.033429874327351	0.0239176608383082	0.0200257130155119	0.0291936708121679	0.0682376690144678	0.0686733756592723	0	0	0.00462664801202188	0.00347726425539254	0.0680399336051086	0.0704736534246672	0	0	0.085757183732136	0.0586032034523769	0	0	0	0.100816518008191	0.0313382575770289	0	0	0.0380564868272217	0.0278789456564572	0	0.0212985286976376	0	0	0	0.646740719087986	0.00876477960961672	0	0.0219420812239652	0.035846919315754	0.0411238320831688	0	0	0	0.160642570281124	0	0.0540843109093408	0.0135283288766111	0.0419862424356944	0.0362944313403923	0.0466020736742423	0.0478115665445886	0	0.0214273778827682	0.106375621851399	0.0615748728047355	0.0328863809794202	0.0409909983767565	0.0208455801116489	0	0	0.0241453256586623	0	0	0	0.0632391070638083	0	0.0621584897423508	0	0	0.146490097269425	0.0108378305990463	0.049363374959335	0.0141007924645365	0	0.0250394386027018	0.0161066067876024	0.0227645290081558	0	0	0	0	0.0368883346159563	0.0239368134846829	0.0101991589773507	0.079394064499738	0.0425321968730329	0.0506292273140344	0.025924063233975	0.119904519377611	0.289000635801399	0	0.00412816124267561	0.00932348773029015	0.106016432547045	0	0	0	0	0.0181517852280772	0	0	0	0	0.0165649578256174	0	0	0	0	0.013901342174587	0	0	0	0	0.0335942486646286	0	0.00546056895852206	0	0	0	0	0	0	0	0	0	0	0	0	0	0	0
ENSAMXG00000013029	0	0	0	0	0	0	0	0	0.145064659773445	0.124014988152998	0.0815022494620851	0.0575506445672191	0	0	0	0	0	0.000983540257089555	0	0	0	0	0	0	0	0	0	0	0	0.0286739673532126	0	0	0	0	0	0	0	0	0	0.00910570194354691	0.0103048589470907	0.00457771076009225	0.0221270757962981	0	0	0	0	0.00469088916742346	0	0.0108752983909996	0	0.342770960444231	0	0	0.0605502809533036	0	0	0	0.0789976774682824	0	0	0	0.0134778155156612	0.0341917628560449	0	0	0	0	0	0	0.0803697006228652	0	0	0	0.0298414820473644	0	0.0231221892088743	0	0	0	0.0136053734720345	0	0.0230962302194066	0.00993543253584362	0.00780537759294644	0.0140051997431436	0	0	0.0179263667838993	0.0180995147520095	0	0	0	0	0	0.00839005007181883	0	0	0	0	0	0.50107157563559	0.0605452473380346	0	0	0.0293885712095561	0.0073123575918359	0	0	0	0	0	0.05197424156588	0	0	0	0.0285034575001109	0.0271131367970276	0	0	0	0.0166368798940508	0.0410632372005336	0	0	0.372208170559299	0	0	0	0	0	0.0712814261987754	0	0	0	0	0	0	0.0194499552651029	0	0	0.00566068709419949	0	0.055321667837642	0.0656961120789291	0	0	0	0	0	0	0	0	0.0337074864327367	0	0	0	0	0	0	0	0	0.0212473918826464	0	0	0
ENSAMXG00000013032	0.377366590037311	0.686886279174405	0	0.553291779511219	0	0	0	0.0290773748945945	5.96780017131192	6.58604809870099	6.92030467250063	4.03244098764658	3.98794098736228	0.0495812765366335	0.115538146989361	0.0187765992821976	1.3552315992031	0.134108083867748	0.655305948105886	0.283233617996841	1.86945468176354	0.397212507883637	0	0.00680370230264501	1.45147520721283	0.235306235872373	0.0842105263157895	0.0716476084028315	0.319684027911703	1.77949331393104	0.0211324326148076	0.0628086554294834	0	0.0171086398631309	0	0	1.01270552011457	0	0	0.518364330952851	0.249866696770594	0.225660562829675	0.380731775030618	0.338386380589034	0.362088488487782	0.0898553329140085	0.934204446483443	1.01395314357106	1.10127937442014	1.55289698755975	0.491481202537065	8.63004346363916	0.473416364533003	0.118273891709778	0.694601932592733	0	0	0.789573059400882	1.08821700252806	0.825865732615187	0.048815730380958	0.287974197511903	1.68929197448186	1.45114616010804	7.1252413103646	0.758125410427378	0.185013038664499	1.07870689009761	0.617289408497724	2.60042948267998	0.950011033042707	0	0.487504351881605	0.0471857728266186	0.380206535263172	0.263861552398691	0.898058821914762	1.0552647697226	0.501483563106321	0.183561360367829	0.972460054857463	0.735077364572013	0.613966671552136	0.361382104124773	0.572605860092929	2.32374205668277	0.698748785431813	0.572643205445184	0.662874627260651	0.791788229852094	0.175652117067262	0.6539524365747	0.120615711664663	0	0.0790538831267392	0.854740926752668	1.52462963464755	0.564789874572487	0.33437283900141	0.264150856601151	0.145111237726481	24.3631047729602	8.7119563876204	0.533861717387619	2.56789925917599	0.243085318065899	0.966750813655659	0.884053722050705	1.3222212134316	0.391071494858301	0.424747066867285	0.7555226025904	0.346491252021101	0.543857078589614	0.318992256989838	0	1.74259322987464	1.70768911600751	0.990228984253894	0.58995468981375	0.890100535124888	1.1906321328217	4.08616157591631	0.776663813986658	1.48396929178268	5.60287153150571	0.0858704242213957	0.575621962115292	0.895973432578908	0.234619544738713	0.595895335136715	0.973543786014314	0	0.0164605260125693	0.00360340882474821	0.0255089676775871	0	0	0.479155638183044	0	0.087682379349046	0	0	0.0169036529388502	0.289978614455148	0.0304190839232349	0.0672043010752688	0	0	0.0115963003163471	0	0	0	0.579093152304553	0.100226511916932	0	0.00794710407527497	0.0317671089707139	0	0.0280322482984425	0	0	0.429997426171054	0	0	0
syt9b	0	0.0507732770088447	0	0.0622104479289979	0	0	0	0	0	0	0	0.0948118932038835	0	0	0	0	0	0	0.0031361804834234	0	0	0.0997591228252548	0	0	0	0	0	0	0	0.0196772924045651	0.432641902808328	0.577062342271796	0.259625619856167	0	0	0	0	0	0	0.269191655764059	0.0218443157553054	0.0173801376612907	0	0.120601999698547	0	0.0525375643585164	0	0.121791803994145	0.0734244287970392	0.0541679531555541	0	4.42808055753699	0.192600606341843	0.0934363304354395	0.0725400656990574	0.39859232687936	0	0.00707520304063926	0.00771056393522509	0.0242861794813164	0.523367599418108	0	0.17856700195107	0.223459285885095	0	0.169117816688208	0	0.0234003519412932	0	0	0.0270616198676339	0	0.0102751267950647	0.0150999009446498	0	0	0.0687805213563519	0	0.058055152394775	0	0.061587843245024	0.0299288180403424	0.0739141486309657	0.0619138428448862	0.00566161650474444	0	0	0.0449558889381696	0.00882755893278343	0	0.348166417006711	0	0	0	0	0.161216703191077	0	0	0.0335631288891276	0.208859058700123	0.0354660235494396	0.0686422923708505	0	0	0	0.0997060303917027	0.144680257671072	0.0574468352978475	0	0.0748091970278199	0.00548737191102117	0	0.155992817988533	0	0.760530717365888	0	0.111265709674804	0.0495316160801473	0.00976868725450068	0	0	0.0164212054118274	0.0144383274063999	0	0.118080483657661	0	0.00750394400240305	0	0	0	0	0	0	0	0	0	0	0	0.0170156578083152	0	0	0.00768946850393701	0	0	0	0.0165835279133942	0	0	0	0	0	0	0	0.0119632107343497	0	0	0	0	0	0	0	0	0	0	0	0
OLFML1	0	0	0	0.0273373428102788	0	0	0	0	0	0	0	0	0	0.0688147042967776	0.0271892070946575	0.0119096580749256	0	0	0	0	0	0	0	0	0	0	0	0	0	0	0	0	0	0	0	0	0	0	0	0.0316835768229452	0	0	0	0	0	0	0	0	0	0	0	0	0	0	0	0	0	0	0	0	0	0	0	0	0	0	0	0	0	0	0	0	0	0	0	0	0	0	0	0	0	0.00202941021280396	0	0	0	0	0	0	0	0.00251071321328107	0	0	0	0	0	0.00728501908675001	0	0	0.047069012586254	0	0	0.02413803091599	0	0	0	0	0	0	0	0	0	0	0	0	0	0	0	0	0	0	0	0	0	0	0	0	0	0	0	0	0	0	0	0	0	0	0	0	0	0	0	0	0	0	0	0	0	0	0	0	0	0	0	0	0	0	0	0	0	0	0	0	0	0	0	0
ENSAMXG00000028279	0	0	0	0	0	0	0	0	0	0	0	0	0	0.0820913063374923	0.0420859064234264	0.0752318912111817	1.04467544655072	0	0	0	0	0	0	0	0	0	0	0	0	0	0	0	0	0	0	0	0	0	0	0.0165467028970855	0	0	0	0	0	0	0	0	0	0	0	0	0	0	0	0	0	0	0	0	0	0	0	0	0	0	0	0	0	0	0	0	0	0	0	0	0	0	0	0	0	0	0	0	0	0	0	0	0	0	0	0	0	0	0	0	0	0	0	0	0	0	0	0	0	0	0	0	0	0	0	0	0	0	0	0	0	0	0	0	0	0	0	0	0	0	0	0	0	0	0	0	0	0	0	0	0	0	0	0	0	0	0	0	0	0	0	0	0	0	0	0	0	0	0	0	0	0	0	0	0	0	0	0	0	0
PPFIBP2	0	0	0.228498309112513	0	0	0	0	0	0.0599453366898815	0.0541679531555541	0.0920945995726811	0	0	0	0.0167607607683776	0	0	0	0	0	0	0	0	0	0	0	0	0	0	0	0	0	0	0.00979312033296609	0	0.0401940569067458	0	0.197722239797532	0	0	0	0	0	0	0	0	0	0	0	0	0	0	0	0	0	0	0	0	0	0	0	0	0	0	0	0	0	0	0	0	0	0	0	0	0	0	0	0	0	0	0.00551891608488093	0	0	0	0	0	0	0	0	0	0	0	0	0	0	0	0	0	0	0	0	0	0	0	0	0	0	0	0	0	0	0	0	0	0	0	0	0	0	0	0	0	0	0	0	0	0	0	0	0	0	0	0	0	0	0	0	0	0	0	0	0	0	0	0	0	0	0	0	0	0	0	0	0	0	0	0.0115237908662434	0	0	0.0305586114166972	0	0	0	0.0990486986566973	0	0
cyb5r2	0	0	0	0	0	0	0	0	0	0	0	0	0	0	0	0	0	0.00482800241400121	0	0	0	0	0	0	0	0	0	0	0.0741839762611276	0	0	0	0	0	0	0	0	0	0	0	0	0	0	0	0	0	0	0	0	0	0	0	0	0	0	0	0	0	0	0	0	0	0	0	0	0	0	0	0	0	0	0	0	0	0	0	0	0	0	0	0	0	0	0	0	0	0	0	0	0	0	0	0	0	0	0	0	0	0	0	0	0	0	0	0	0	0	0	0	0	0	0	0	0	0	0	0	0	0	0	0	0	0	0	0	0	0	0	0	0	0	0	0	0	0	0	0	0	0	0	0	0	0	0	0	0	0	0	0	0	0	0	0	0	0	0	0	0	0	0	0	0	0	0	0	0
far1	0	0	0	0	0	0	0	0	0.0250822157231446	0	0	0	0	0	0.00258710792379415	0	0	0	0.00458220382009168	0	0	0	0.0546537683773296	0	0	0.0971354748467688	0	0	0	0	0	0	0.0232131126230585	0	0	0	0	0	0	0.00511226796054761	0.00612438878599916	0.00739657553345952	0.0232474340644651	0	0	0	0	0.0189794830724285	0.0138170402794358	0	0	0.179784977167308	0	0.0360320533643657	0.00893623105519016	0	0	0.0106929560885176	0	0	0.0705576879656808	0	0	0	0	0.0149676399624013	0	0.0493534695489093	0	0	0.0151749673738201	0	0	0	0.0337290879654614	0	0.00803087066684335	0	0	0	0.00497013160700603	0.00605206714405372	0.0449158948922571	0.00877751971869805	0	0	0	0	0	0	0.00999881014159315	0.0139949394299021	0	0.385802469135802	0	0.00444638306746186	0	0	0	0	0	0.0724848065005506	0	0	0	0.00297943238237797	0	0.0284398345677219	0	0.0272391147697698	0.010147345253455	0	0.0367833680323105	0	0	0.0970346219531129	0	0	0	0	0	0	0.0346649641589288	0	0	0	0	0.0168813980498609	0	0	0	0	0	0	0	0	0	0	0	0	0	0	0	0.00378909301996018	0.0331764089191458	0	0	0	0	0.022444004482365	0	0	0.0572138022576566	0	0	0	0.0199270669350178	0.0183402109124255	0	0	0	0	0.0472451361132371	0	0	0
dkk3b	0	0	0	0	0	0	0	0	0	0	0	0	0	0.671795246527363	0.304296561115775	0.179487116997522	5.30711107784044	0.00468556134899185	0.00288270836216042	0	0	0	0	0	0	0	0	0	0	0	0	0	0	0	0	0	0	0	0	0.010408849187225	0	0	0	0	0.129198966408269	0.0998148070566773	0	0	0	0	0	0	0	0	0	0	0	0	0.125827158691054	0.0131422450897287	0	0	0.00551638919229029	0	0	0	0	0	0	0	0.0174046226677806	0	0	0	0	0	0.0459899445239284	0	0	0	0.00479975944482776	0	0.0543984738523408	0	0	0.0362411650770371	0.030289898126757	0	0	0	0.0732374730446988	0	0	0	0	0	0	0.0200310882489624	0.0133168914114041	0	0	0.123885616971744	0	0	0	0.00567234600856864	0	0	0	0	0	0	0.0868688974599535	0	0.218542940810397	0	0.0230136269160296	0	0	0	0	0	0	0	0	0	0.0143809311244478	0	0	0	0	0	1.02186820280357	0.689654984283348	0	0	0	0.0210686583277204	0	0	0	0	0	0	0	0	0	0	0	0	0	0	0	0.0255655090604164	0	0	0	0	0	0	0	0	0	0	0	0
mical2b	0	0	0	0	0	0	0	0	0.0242314980396718	0	0	0.0743693479295574	0	0	0	0	0.118136282014932	0	0	0	0	0	0	0	0	0	0	0	0	0	0	0	0	0	0	0	0	0	0	0	0	0	0	0	0	0	0	0	0	0	0	0	0	0	0	0	0	0	0	0	0	0	0	0	0	0	0	0	0	0	0	0	0	0	0	0	0	0	0	0	0	0	0	0	0	0	0	0	0	0	0	0	0	0	0	0	0	0	0	0	0	0	0	0	0	0	0	0	0	0	0	0.00743723899939387	0	0	0	0	0	0	0	0	0	0	0	0	0	0	0	0	0	0	0	0	0	0	0	0	0	0	0	0	0	0	0	0	0	0	0	0	0	0	0	0	0	0	0	0	0	0	0	0	0	0	0	0	0	0
parvaa	0	0	0	0	0	0	0	0	0	0.0258031887580667	0	0	0	0	0.00613873542050338	0	0	0	0.0107502369671598	0	0	0	0	0	0	0	0	0.0571676842514463	0	0.0375307752356933	0	0	0	0	0	0	0	0	0	0	0	0	0	0	0	0	0	0	0.00955745175398355	0	0	0	0	0	0	0.0241495727940573	0	0	0	0	0	0	0	0	0	0.0160801692920223	0	0	0	0	0.0111585348843697	0	0	0	0	0	0	0	0	0	0	0	0	0	0	0	0	0	0	0.011406189226398	0	0	0	0	0	0.00582801526940001	0	0	0	0	0.0640442673976252	0	0	0	0	0	0.0152347058787683	0	0	0	0.00323373222498239	0	0	0	0	0	0	0	0	0	0	0	0.0471071499232153	0	0	0	0	0	0	0	0	0	0	0	0	0	0	0	0	0	0	0	0	0	0	0	0	0	0	0	0	0	0	0	0	0	0	0	0	0	0	0	0	0	0	0
tead1a	0	0.0715924991403113	0	0.0280045543144884	0	0	0	0	0.167730284165621	0.139828051471335	0	0.0484345939243645	0.146836409556114	0.0224197652650577	0.0267683963528683	0	0.318309141838554	0.0784322469182616	0.0371816522571834	0.0288565310986836	0.0439440236438286	0	0.178382669922986	0.0440191940994983	0	0	0	0	0.0147433121570349	0.0149670127040004	0	0.0971193410565692	0	0	0	0	0.0961733789980627	0	0	0.00684826906575229	0.0101974220916952	0	0	0	0	0	0	0.0098898664472435	0.0240209077981475	0	0.064070528838145	0	0	0.00774185556794252	0.072768759404757	0.0503502629130615	0.0609875097580016	0.0757039071108629	0	0	0.048815730380958	0	0.0148029724368653	0.0928344393217358	0	0.0241703512899789	0	0	0.0478018327222666	1.03767675896002	0.010501499088995	0	0.0274120194247246	0.100826654943989	0.0381258492231716	0.128984635811573	0	0.0473929157069601	0	0	0.0280531472696789	0.0559506272690928	0.0364673333215529	0.0323292837635764	0.00886788972601768	0.0496200512362666	0.185215767844973	0.0127683600554447	0.282987946515884	0.108401850733951	0.00967153531754552	0.257581990402551	0	0	0	0.0544141669884304	0.0190043976176087	0.0261458415039088	0.0330674708675582	0.0329088096883536	0	0.038058122364475	0	0	0.140388314076736	0	0	0	0	0.154538035054343	0.05953577385773	0.245014946192734	0	0	0	0	0.0391727082204597	0.120062858315381	0.0199888062684896	0	0	0.106485938188648	0	0	0.0879043600562588	0	0	0.027157136741738	0	0	0	0	0.141004638501274	0.125575286864882	0	0	0	0.0135404852436794	0	0	0	0	0	0	0.0461065337568987	0	0	0	0	0	0	0	0	0.0600148141465857	0.275222992042437	0	0	0	0	0	0	0.0373988361482191	0	0	0	0.325892129705068
RASSF10 (1 of many)	0.111580473033219	0	0	0	0	0	0	0	0	0	0	0	0	0.0228824443027004	0.162059978055133	0.117783141975434	0	0.00467105496710643	0.00631470999062897	0	0.0104271481228527	0	0.0837815647045024	0	0	0	0	0	0	0	0	0	0	0	0	0	0	0	0	0	0	0.010067401251378	0	0	0.0435746935609675	0	0	0	0.0161180096192281	0	0.0259522530448481	0	0	0.00969414958072803	0.0758466819444031	0.171039351848828	0	0.02576997462946	0	0.0231042098836189	0	0	0	0	0.0733745698415843	0	0	0	0	0.593957601833078	0	0	0.0616095574312777	0	0.0492087546764698	0	0.0657724519042438	0	0	0	0.0210323345340596	0	0.00814597588791137	0.0584983913234369	0	0.0788379735144585	0	0	0.0822393604167695	0	0	0.0329077267342372	0	0	0	0.00397188540633976	0.0395047682255248	0.0648988227353556	0	0	0	0	0	0	0	0.00266276128345094	0	0	0	0.0417497712937844	0.0461139961209736	0	0	0	0	0	0	0.0285534806692936	0	0	0	0.0528865740325128	0	0.00676424312854362	0	0	0	0	0	0	0	0	0.0146316054382751	0.0370823599213854	0	0	0	0	0.0332927162195455	0	0	0	0	0	0	0	0	0	0	0	0	0	0	0	0	0	0	0	0	0	0	0	0	0	0	0
ENSAMXG00000028806	0	0	0	0	0	0	0	0	0.112096546046478	0.0763335069336431	0	0	0	0	0	0	0	0	0.0670023067024883	0	0	0	0	0.0792459694274754	0	0	0	0	0	0	0	0	0	0	0	0	0	0	0	0	0	0	0	0	0	0	0	0	0	0	0	0	0	0	0	0	0	0	0	0	0	0	0	0	0	0	0	0	0.223493652780261	0	0	0	0	0	0	0	0	0	0	0	0	0	0	0	0	0	0	0	0	0	0	0	0	0	0	0	0	0	0	0	0	0	0	0	0	0	0	0	0	0	0	0	0	0	0	0	0	0	0	0	0	0	0	0	0	0	0	0	0	0	0	0	0	0	0	0	0	0	0	0	0	0	0	0	0	0	0	0	0	0	0	0	0	0	0.195609458539757	0	0	0	0	0	0	0	0	0	0	0
smc1b	0	0	0	0	0	0	0	0	0	0	0	0	0	0	0.00553121819549538	0	0	0	0	0	0	0	0	0	0	0	0	0	0	0	0	0	0	0	0	0	0	0	0	0	0	0	0	0	0	0	0	0	0	0	0	0	0	0	0	0	0	0	0	0	0	0	0	0	0	0.00941736637698848	0	0	0	0	0	0	0	0	0	0	0	0	0	0	0	0	0	0	0	0	0	0.00391781213699022	0	0	0	0	0	0	0	0	0	0	0	0	0	0	0	0	0	0	0	0	0	0.013010973455012	0	0	0	0	0	0	0	0	0	0	0	0.0230861575399391	0	0	0	0	0	0	0	0	0	0	0	0	0	0	0	0	0	0	0	0	0	0	0	0	0	0	0	0	0	0	0	0	0	0	0.031127450871214	0	0.0193594350142485	0	0	0.0241716379668752	0	0	0	0
cpa2	0	0	0	0	0	0	0	0	0	0	0	0	0	0	0	0	0	0.00678090226685563	0	0	0	0	0	0	0	0	0	0	0	0	0	0	0	0	0	0	0	0	0	0	0	0	0.0136500136500136	0	0	0	0	0	0	0	0	0	0	0	0	0	0	0	0	0	0	0	0	0.0107635674768045	0	0	0	0	0	0	0	0	0	0	0	0	0	0	0	0	0	0	0	0	0	0	0	0	0	0	0.00863228370518334	0	0	0	0	0	0	0	0	0	0	0	0	0	0	0.00424392736433437	0	0	0	0	0	0	0	0	0	0	0	0	0	0	0	0	0	0	0	0	0	0	0	0	0	0	0	0	0	0	0	0	0	0	0	0	0	0	0	0	0	0	0	0.0289022104644906	0	0	0	0	0.156246870264394	0	0.0760805741542053	0	0.0250364127127621	0	0	0	0	0	0	0
atp6v1e1a	0.105770967159405	0.241844531874905	0.133014099494546	0.0401074512745988	0.0615703598644489	0.41359979300489	0.371451670921358	0.268015240015055	0.242353989574196	0.1949164736906	0.380258883385277	0.0484345939243645	0	0.180627787898812	0.0754939595614542	0.0343364541836743	0	0.186372961980772	0.0788432242892912	0.231779784061509	0.0758022348971367	0.169160979806931	0.226395775392975	0.153238818530801	0.176030129288491	0.171937556647538	0.25	0.401308104769137	0.207537490585525	0.238461487037484	0.0223713646532438	0.0433069161145035	0.0378848150084483	0.53399213522568	0.625435471299292	0.326817969561428	0.323318838598648	0.450685256843061	0.421362256599949	0.0637304672699477	0.0440863553263173	0.0275346769564022	0	0.0392408503649825	0	0.0592543433433671	0	0.0405666729438054	0.0371743559810743	0.0366608321992454	0.0555009795922898	0	0	0.0145486853750277	0.0972277382483862	0.0546632701738421	0.0486835955756348	0.108137029020807	0.0159680638722555	0.0106050724061319	0.0300618070753469	0.0907653394264236	0	0.032985385867427	0.428281768405302	0	0.394620862106628	0.046466890017518	0	0.289879158511244	0.0515024006953672	0	0.243167553851204	0.278902864790857	0.499291869318713	0.199187176848672	0.106388063154168	0.37342138408091	0	0.195068467801835	0.0817279449180208	0.0203704913424597	0.0369827187551766	0.0165957318600947	0.0835817505009408	0.115028960915944	0.0148704633933803	0.060285978946808	0.0327856772121167	0.142110538080797	0.0212074344137442	0.0236793998692897	0.232952192179573	0.63709312555073	0.0790538831267392	0.0425852973911459	0	0.230743807949169	0.161501623555403	0.016609364359626	0	0.0290508506089058	0	0.50546966121553	0	0.0532797557745891	0.120273651312902	0.111373471224422	0	0.0427602451707389	0.0602523832747908	0.00867980210051211	0	0	0.174975066053087	0.194069243906226	0.148843551638499	0.0502994123295428	0.0479267463209141	0.0713139597076128	0	0.0322919581775313	0.0234717219278072	0.014637495114736	0.24302970133201	0.044966050631773	0.00958315022980187	0.0829098112925303	0.166798426812494	0.0404471840670453	0.0492457337338126	0.122644901388709	0.411413589527455	0.442001100741554	0.225917022660095	0.678250223552713	0.660274021508748	0.499941141402163	0.033612176352086	0.139305894701578	0.580782660234001	0.484409670617998	0.851136386873618	0.756158026130692	0.27543670587787	0.882029703072609	0.645539419120005	0.276352088297878	1.84528293078384	1.29878299615172	1.16343613876095	0.885889557807078	1.62233688056497	0.310284153620231	1.51420459929291	1.85807754630585	1.58894763681684	0.431461754388041	3.18218085670046	1.51137793229926	0.884254756643532	2.7890108978227	0.358466946476545	1.89061803122182	0.625830491990523	0
slc25a18	0	0	0	0	0.0047875225671845	0	0	0	0.0211386100941091	0	0	0	0	0	0	0.0149066841571761	0	0.0367328979186852	0.0950644924919534	0.130310448049152	0.0543900247297471	0.00695407874103359	0.0243309503172865	0.0192117053078099	0	0.0552638850511191	0	0	0.0196850393700787	0	0	0.0405436087055237	0	0.104197863004412	0.147418014933659	0	0	0	0	0	0	0.0117073399167608	0	0	0	0	0.034148806840689	0	0	0	0	0	0	0	0	0	0	0	0	0.0128333461666795	0	0	0	0	0	0	0	0.0139979758926859	0	0.126008064516129	0	0	0	0	0	0	0	0	0	0	0	0	0	0.0253945036136379	0	0	0	0	0	0	0	0	0	0	0	0	0	0	0	0	0	0	0	0	0	0	0	0	0	0	0.00784188255369337	0	0	0	0	0	0.00110623923352666	0.0473081653893462	0.0761289737876804	0	0	0	0	0	0.0713541592339417	0	0	0	0	0	0	0	0	0	0	0	0	0	0	0	0	0	0	0	0	0	0	0	0	0	0	0	0	0	0	0	0	0	0	0	0	0	0	0	0	0
cecr2	0	0	0	0	0	0	0	0	0.0219824667844927	0	0	0	0	0	0	0	0	0.0234864759119698	0.0201851849975458	0.0683583069014547	0	0	0.125407045485018	0	0	0	0.107933081489477	0	0	0	0	0	0	0.0215633423180593	0	0	0	0	0	0.00313813702612562	0	0	0.0141272868545596	0	0	0	0	0.00796411687500797	0	0	0	0	0	0	0	0.077297682954214	0	0	0.0683564378093129	0	0	0	0	0	0	0	0	0	0	0	0	0	0.00569083945572812	0.0846531108728503	0	0.040479274611399	0.0431993433699808	0.0797588093604939	0	0	0.00578317687238092	0	0.0193469643110222	0.00485883150932798	0.0253463076338599	0	0	0	0	0	0	0	0	0	0	0	0	0	0	0	0	0	0	0	0	0.0325927527192098	0	0	0	0	0	0	0	0	0	0	0.011813670070185	0	0	0	0	0	0	0	0	0.194250194250194	0	0	0	0	0.0143582233134472	0	0	0	0.0107979699816434	0	0	0.0586371846395144	0	0	0	0.0578894043479585	0	0	0	0	0	0	0	0	0.0152845603014115	0	0	0.0398276260345226	0	0	0.0429467485631973	0.0211943885736812	0.00686813186813187	0.0514604475000515	0	0.0238855024554297	0	0	0	0
ada2a	0	0.131454445339211	0	0.223183789786308	0.0616639705158052	0.147378013914157	0.279722333594772	0.156813548690607	0.442945155350103	0.527246293697938	0.492260025609906	0.877765484546936	0.822814148674768	0.109818264397723	0.0661610632119004	0.0503366456141984	0	0.0715713015067325	0.281752518021291	0.0419361444396548	0.0276738798671871	0.213937806904871	0.170291153184542	0.088663348861889	0.206501628702269	0.301615574064126	0.417270573887755	0	0.066672711204184	0.398164875955245	0.259240426417252	0.240158593403685	0.191290697727969	0.444967025025729	0.161132036772881	0.288337175041987	0.222456357860032	0	0.0395131974079342	0.228644471517624	0.251096436168482	0.309765165786217	0.177961170169617	0.160370096407304	0.306878948521027	0.0410199192727989	0.852012819748822	0.424704353781514	0.195476936124259	0.216935047716695	0.241619490691576	0.445093686321648	0.245372714285179	0.256427934798935	0.371578468321613	0.290210506914069	0.455239474271756	0.440002484064707	0.366076460899728	0.232757654694732	0.519134556141524	0.231292699143635	0.303335296483351	0.396208937017825	0.317860545770387	0.148403307975706	0.378445031438363	0.39740113283223	0.357147598151436	0	0.343776876534557	0.15281173594132	0.411575544390093	0.289693297233876	0.0791718187512369	0.0999533719704732	0.251571939686646	0.20521832269528	0	0.163090820997685	0.294526464009888	0.348273176458666	0.294162574430546	0.267216047110048	0.314511071984404	0.610197131455171	0.229448580554307	0.241720915803032	0.204887847176193	0.228668683425492	0.346812120549077	0.325685925907928	0.366439795773625	0.465614904645308	0.439831104855735	0.25852356620642	0.0987568226917647	0.131709589271957	0.224892435317786	0.403888961226191	0.15151341049335	0.107925601641943	0.388865844335111	0.179591352548493	0	0.237107535132685	0.241453505560822	0.321685033797023	0.310530074832357	0.194636405976695	0.35485212835262	0.169772617390723	0.493997927170188	0.322381184707916	0.50351835859285	0.427341547710571	0.311227689367262	0.551267258467561	0.44440543401917	0.468522122371473	0.246713065968912	0.247131277180331	0.540631634699386	0.342735044083389	0.390579419094176	0.217661345643992	0.226587479446966	0.429558969971879	0.125956639643969	0.248187761065428	0.162217180705502	0.198967297120702	0.220864972139871	0.178754741589142	0.059383461160838	0.0652289672738949	0.137372420006547	0.0368968290865083	0.204389981496937	0	0.133318558446528	0.748679528498008	1.16607011976309	0.764721947811831	0.654807427164842	0.0323013813515053	0.22999848571186	0	0.139723347771413	0.478960828604878	0.717088531204914	0.407104019985088	0.283144028544693	0.401522411184521	0.724250037414778	0.49562647958439	0.290205271428223	0.418058104836887	0.506457226746057	0.178434232095882	0.149902797234757	0.173321388975093	0.345125285520809	0.104160472897282	0.157418339236521	0
ribc2	0	0	0	0.139703220336882	0	0	0	0.429295018351837	0.853398181533908	1.13266087176632	1.85312952641884	1.25450005050119	0.835048800987444	0.300626973451916	0.0660751667568109	0.10204043066667	0.609785579484545	0.497947836211556	0.12988171531518	0.243291018565123	3.57818544246333	0.133770140031842	0.828873403807034	0.269632416572876	0.639666628650498	0.18905804304011	0.170973209589623	0.0833666800053355	0.9703808518133	0.604843019982168	0.0237586124970302	0	0.0815421574841015	0	0	0	0.265146361232769	0	0	0.146277505904277	0.113140858709085	0.138841163379296	0.105399520825575	0.132108418138507	0.0263850850391291	0.0557712042118414	0	0.242155343070919	0.128930630390669	0.0378476336781319	0.0754228078811885	0	0	0.11956810582597	0.0961702926582238	0.251691726846891	0	0.253538996295262	0.210038708643925	0.116611224193777	0.203977438736651	0	0.230318876935253	0.058553998075219	0.858085907880148	0.275160755403005	1.21853561481634	0.14968838173037	0.0615108289814422	0	0.247752714955176	0	0.447728526376649	0.530690824914237	0.452702882598083	0.724061690022908	0.492629720632642	0.265603834429156	0.0831600831600832	0.436522918423955	0.170367607599872	0.225454969951223	0.278327594930885	0.0927541037626039	0.254428508419763	0.490674425875202	0.246982025833282	0.0956042414121936	0.103441169216193	0.146472741677887	0.0856468922105755	0.0382422873992229	0.141291637326415	1.29556735857929	0	0.261607489236737	0	0.0905567340326409	0.132844679375076	0	0.134551482496495	0.070460978396108	0.06826124945391	0.270932070950831	1.1841574211254	0.0661601151465687	0.0889776869018661	0.0394287561804575	0.10778065268063	0.381999848246904	0.688337633043742	0.233089679879687	0.288080741929481	0.176945413986927	0.0438981562774364	0	0.251506318221665	0.278521054560716	0.100663523821357	0.0655398187168614	0.348296953575339	0.343101259252893	0.155008179812212	0.11973722487967	0.59567355676233	0.0748979515410253	0.0330606955996874	0.155044028829881	0.289859930008122	0.183358621744522	0.0713589947755981	0.231418089288933	0	0	0.0367003352732445	0	0	0	0.072734054981691	0	0	0	0.116584765868644	0	0.060458040172534	0	0.0841750841750842	0	0	0	0.0426542367605773	0.0566713514983905	0.0514670687960309	0.170300498472082	0	0	0.00702691307708523	0	0	0.0365080755863197	0.0248470663068811	0	0.103028513145837	0	0	0
galnt8a.1	0	0	0	0	0	0	0	0	0	0	0	0	0	0	0	0	0	0	0.0138673944275262	0	0	0.0390846377831193	0	0	0	0	0	0	0	0	0	0	0	0	0	0	0	0	0	0.0119035743076065	0	0.0135178794232191	0.0217694183211425	0	0	0	0	0	0	0	0	0	0	0	0	0	0	0.0143184421534937	0	0	0	0	0.00982414775518224	0	0	0	0	0	0	0	0	0	0	0	0	0	0	0	0	0	0	0	0	0	0	0	0	0	0	0	0	0	0	0.357142857142857	0	0	0	0	0	0	0.0795639893384254	0	0	0	0	0	0	0	0	0	0.00794247109337646	0	0	0	0	0	0	0	0	0	0	0	0	0	0	0	0	0	0	0	0	0	0	0	0	0	0	0	0	0	0	0	0	0	0	0	0	0	0	0	0	0	0	0	0	0	0	0	0	0	0	0.0406649533166336	0	0	0	0
ndufa9a	0.47982035470883	0.690384886033973	0.0893415527561869	1.34385416866996	0.271496594088894	0.24299078148744	0.296896474626909	1.15330369133821	1.74336287396098	2.3629548193767	1.4488499865517	1.49733520270007	0.641998425749935	0.459251236482585	0.235407692723803	0.221655328095648	1.19044790540567	0.722726574675079	1.79583999632443	1.56012317753801	1.26072387283239	1.47724092780751	1.22205942637576	1.08839088472001	1.62263672342376	0.987298565365722	2.07896200941585	1.68651065327905	0.728527647850439	1.04417501982722	1.58189659424742	2.1645635812264	1.61476561083616	1.40450239135637	1.55686517286786	1.08782664106659	1.25873740082494	0.685732339198467	0.577534368054611	1.78779262627259	1.91163546625894	2.3096870823517	1.85034400134101	1.67732780016053	2.51882612414169	2.77292185118605	4.11107237327054	1.8323429171764	2.01238051514237	1.78384407986968	2.18658739824088	2.35267266572901	1.87075562737526	2.34322202016284	2.0591056715186	2.10988036494888	2.62661415676632	2.21048514722641	2.29627096899215	2.78096614765835	3.30324105855706	1.88526585066401	2.09217740576214	2.12228833539486	1.93893987228566	2.09928404224369	2.64153772248979	1.8110705117923	3.09186835588665	2.25969941293968	1.72274990961624	2.54903804071979	1.61367997348731	1.86475662334131	2.36113389719998	1.66010306809888	1.79884794667511	2.25040054393726	2.0600944186186	0.444686604002623	2.05065159449671	1.86361062704626	2.07092305529638	2.24864130836638	1.7974875856726	1.86228129363993	2.06827941968922	2.52507153154113	1.7525050729744	2.33184908474929	2.63511914173647	1.45926010362469	1.54345674707233	2.12100924717182	1.63528355968758	2.00539241189156	2.22253443929644	1.07630161171918	2.32774680901757	2.60777922939281	1.78604642820281	2.36173934607345	3.24020193312768	1.10951793995512	2.95782117053014	2.67812778195045	2.51764226390256	2.03838336051303	2.29481516711204	1.44458615856167	1.68605141857973	2.04129276168602	1.74733385030566	1.30978750663198	1.91703432661591	1.95768548605463	2.34198468569176	1.93116187357347	1.78234629205599	3.39649181625784	4.58672691269604	1.82270866208523	1.76134199259965	2.41837775660117	1.74425610111494	1.01285813634845	2.10688256351587	1.55509478695957	0.866220476132606	2.66908641445737	0.756476768759011	1.42944227522549	0.0101043373878671	0.330823312314817	0.0934350183350127	0.162403548835601	0.152202102649161	0.253123340275854	0.910548086005666	0.0672359308814631	0.147656397656398	0.103078474484499	0.275512404256026	0.371355641468952	0.959716850176793	0.22205449618598	0.866358177951005	0.261494339203982	0.188385641506831	0.271165652637912	0.164503241189876	0.0774592083476559	0.461711397327012	1.23186348081462	0.399929926391429	0.0444824027614676	0.231750228508731	0.262047048671683	0.276826669722321	0.371011987946367	0.661768218692243	0.901808499415242	1.33810841557029	0.116327363648219	0.269723533378287	0.2098547804919
dyrk4	0	0	0	0.032329819674231	0	0	0	0	0	0	0	0.101526965562053	0	0	0	0	0	0.00185245546673901	0.00431667098333765	0.00621094866029837	0	0.0236374639142351	0	0	0	0	0	0	0	0	0	0	0	0	0	0	0.0832565249345336	0	0	0.0224949865545326	0.204383539325075	0.0228768939748266	0	0.348485370988945	0.0930933069339392	0.117349233745694	0	0.0967877129072038	0.0317837026239308	0.0889970229189314	0	0.453720508166969	0	0.0627329597915503	0.0761677768160857	0	0	0.252459806522762	0.0469515911453861	0.116132712860781	0	0	0.0824052080491459	0.0386062320439046	0	0.0754872723452466	0.295119374453596	0.042309008313919	0	0	0.0396603020031329	0	0	0	0	0.0654715680622416	0.0750018750468762	0	0	0	0.113765747949463	0.0333136420000615	0.207689146576376	0.00844120221313717	0.0111107326581044	0.214699360279868	0.0675050141049615	0.0699609856725571	0.0952227914185428	0.152506511041057	0.0159670440211404	0	0.0326078095703921	0.16490765171504	0	0.0625231741855344	0.124801485268087	0.0225346246774647	0.388831415007817	0.0536849294347152	0.336999359613477	0.0641714992623423	0.0265537248237497	0	0	0.0288093061933939	0.016788848063983	0.0230249508457553	0	0.24895197996088	0.348466387784418	0.025365066722808	0.21825738736807	0	0.0915105648947171	0.657110305412699	0.0483297290828689	0.194360154277988	0.0121255626261059	0	0.0370778226419432	0.198152225404209	0	0	0	0	0	0.188229878748595	0.0945541535275791	0	0	0.0552202459509755	0	0	0	0	0	0	0.0724606176543049	0	0	0	0	0	0	0	0	0	0	0	0	0	0	0.088281512085739	0	0	0	0	0	0	0	0	0.0988067311933459	0	0	0
zgc:154077	0	0.0226723438215596	0	0.141373798257547	0.0217243245316083	0.0780658407300718	0.223465298689534	0	0.34031469138915	0.164288395146484	0.405691280285794	0.224867853060482	0.260193063252934	0.0964378657996012	0.0187458465392238	0.0136064048068707	0	0.044530031451936	0.298292103591692	0.101724348065711	0.00945997720145494	0.218663600282892	0.0596916248343018	0.0265387146769708	0.264978243734115	0.117010942039359	0	0.202190172385318	0.0484644867683656	0.0922193823604165	0.384124704276805	0.347066074468766	0.223596568332477	0.155616056365402	0.276848032841181	0.301549569627042	0.124150272044252	0	0.101812258195887	0.337395412316592	0.339638869453716	0.33046165907434	0.485112642442158	0.20265503739991	0.270716913386428	0.299504040343261	0.511256812030078	0.227316072099696	0.305775122705587	0.18647834367829	0.378674552365103	0.0912725214946788	0	0.290184315877388	0.33083957568139	0.425652195471721	0.283404624294349	0.218512768722055	0.270931116281259	0.228144775474914	0.377284652678847	0.272630025902812	0.402996302811131	0.467236816243149	0.171998624011008	0.370653619654726	0	0.258634465584494	0.151867207313925	0.0430960179279435	0.246455278540878	0.713853028580458	0.156452262022302	0.410371616900922	0.297016422419728	0.179601465932446	0.357103998625094	0.334743202161653	0.19047619047619	0.663413168880066	0.333649033081637	0.271187670420266	0.244645521872015	0.282956265952836	0.188139299599693	0.243853833923645	0.25188923229112	0.324283984793445	0.181101644261405	0.299705288291008	0.289045162064039	0.302303986729135	0.0847465453961195	0.180949623624783	0.3913051463928	0.274409257205316	0.441668553242281	0.0385505629723768	0.277439081859046	0.509748490019349	0.280156625977822	0.441049157592798	0.376821821476648	0.591863487301433	0	0.361261615717012	0.640191312464543	0.335193516324691	0.533325894063114	0.287030249819063	0.214663618202832	0.356728794870428	0.145346276756252	0	0.192092979302677	0.64499484004128	0.304103398688181	0.394286576580305	0.283213184724112	0.528478324685634	0.419068471694101	0.313925828652427	0.352758133723478	0.3647284461506	0.866623799712698	0.12012012012012	0.255557103187517	0.311071953530311	0.11987920341877	0.193155235986382	0.150734611452797	0.0747392611339188	0.0519699198104137	0.0647949228143228	0.0245566220958921	0.05236660389212	0	0	0.0617408265358456	0	0	0.0086054816918377	0	0.0563996746232332	0.173005075065222	0.0114059420395649	0	0	0	0.0154133553641559	0.0739007118392457	0.0568789388665165	0.0439939464329708	0.166591325693905	0.173151178293768	0	0.0352021394985785	0.0195385769663624	0.0268966287326785	0	0.127700597161179	0.0661614782847946	0.101722902603691	0.0280855485809777	0.192400192400192	0
zgc:77158	0	0.0773933906044424	0	0	0	0	0.129592431801983	0	0	0	0	0	0	0.158040907524938	0.0926584187492787	0	0	0.0381516116579554	0.00852837732270356	0	0	0.041262322544364	0	0	0	0	0.399201596806387	0	0	0	0.0194590387234871	0	0.303898276173892	0.0149588631264024	0	0	0.0352280753669444	0	0	0	0	0.0365714856170479	0.0337826424782946	0	0.142867862112124	0	0	0.059484119930926	0.00347726425539254	0	0	0	0	0.0308098323263406	0.0591778290563329	0	0	0.00443035996398055	0.00822304854723401	0.0072947441368494	0	0	0.00965891595652412	0	0	0.0885098576278386	0	0	0.101948230688456	0	0.0147040443473978	0.689872094776596	0	0.0217557783347257	0	0	0.0432895919287657	0.0453609369755142	0	0.0820856317310218	0.0325645043789347	0.0148406285877475	0.0183267257522211	0.0202880573502536	0	0.0111793798574405	0.0393740287739569	0	0.0132332329858127	0.0647114401064424	0.0179058514179227	0	0.314725532168698	0	0	0	0	0	0.0463042280390623	0	0.0681667905030027	0.0549774807402051	0	0	0	0	0	0	0	0	0	0.0140383387029979	0	0	0	0.0970346219531129	0.0103921952844586	0.0100395558500492	0	0.0782038147820851	0.0718020030191068	0	0.0323272030180677	0	0	0	0.0140183879948361	0.0241583475116062	0	0	0	0.013939166688737	0	0.0532755230261107	0	0	0	0.0164345289453141	0	0	0.0462218277959584	0	0.0191842106272853	0	0	0	0	0.443203853656425	0	0	0	0	0	0	0	0	0.112839553426806	0.126549512750886	0.101422970543407	0.127155470015084	0.0395834240453468	0.046951850498942	0.0283258836259397	0	0.157418339236521	0
fgf6a	0	0	0	0	0	0	0	0	0	0	0	0.0476953601953602	0	0	0	0	0	0	0	0	0	0.0336366235557275	0	0	0	0	0	0	0	0	0.0363504180298073	0	0	0	0	0	0	0	0	0.0113846839624348	0.011828888037209	0.0164874416634547	0	0.0270092884943132	0	0.101568213211993	0.319928336052724	0.0400879059523229	0.011470646102096	0.0977459777530154	0	0.364511190493548	0	0.0340208853728995	0.0512049161425245	0.0414454515689176	0	0.0485059292696286	0	0.00968190113810748	0	0.02113521464924	0	0.0207029139908993	0	0	0	0	0	0	0.0836696368431886	0.199936020473449	0.0230698946862234	0.0704348271572495	0	0	0.0093341920790046	0	0	0	0.0129540476854683	0.0250492287248979	0.0301436990009234	0.0394221056806596	0.0105750277065726	0.0737900545527321	0.0690964229623909	0.021533225668822	0.00606004045683009	0.0347106661793561	0.0108605580371931	0.0349781432408429	0	0	0	0.0706952245955806	0.0276815842724311	0	0	0.0462320850670365	0	0	0	0	0	0.0123207591527091	0	0	0	0.0108097077371366	0.0361775582629168	0	0.0427952120716734	0	0	0	0.0318801096911327	0.0547885163269779	0.0155207201614155	0	0.0483491193207916	0.0497460655160348	0.0289412767374745	0.0153726011055975	0	0	0.027872173478889	0	0.0114544125833595	0	0	0.162429180461597	0	0	0	0	0	0	0	0	0	0	0	0	0	0	0	0	0	0	0	0	0	0	0	0	0	0	0	0	0	0	0	0.0504973993839317	0	0
ccnd2a	0.141596930178554	0.103498411939176	0.107298439880684	0.080786295331205	0.0219873001354418	0.128894665944296	0.19840117405029	0	0	0	0.0648289811477323	0.0948118932038835	0	0.145761065509923	0.0400574359543675	0	0.176329524615602	0.135958496006352	0.106624451267282	0.087945561613842	0.054218173931902	0.0401769445682387	0.169803803974385	0	0.100759728351772	0.122731105779299	0.0306936771025169	0	0.020096463022508	0.0144090558033913	0.526367692307565	0.44657396870976	0.0354685394055473	0	0	0	0.421639067543162	0	0	0.582279840869789	0.405615182282565	0.216921589961603	0.744027848330438	0.447094101195755	0.253202094662285	0.445073025691651	0.504285676898706	0.0767804873228108	0.0349878402404696	0.165203174584352	0.166633411539232	0	0	0.162995363340258	0.178950249349086	0.216458733235808	0.738396841911359	0.0351819350540921	0.0925606724730741	0.0715104281658448	0.32510842785623	0	0.159791805234909	0.184702271885254	0.177210703526493	0.22848897758946	0	0.109319627134427	0.0365200750852744	0	0.141112973165322	0	0.0074380638560662	0.106815005837632	0.0295061844962704	0.0334280461307037	0.180804443354032	0	0	0	0.13715555777131	0.0691091052661494	0.226182993999772	0.173601339031915	0.060598159047119	0.0619762033420362	0.0258553091639727	0.268194814518572	0.647422317340483	0.337421247354607	0.0538829118583122	0.459997161730178	0.495385981444567	0.406259096728316	0.144877144181734	0.137766111299618	0.0455466739541345	0.0599043675805723	0.195264096982945	0	0.672838339795436	0.0520746499303428	0.14827163870167	0	0	0.262411299993405	0.193797844778142	0.266316356286368	0.0436311596289606	0.270446573349452	0.32831241300893	0.183495839452289	0.313332387075338	0.39563222028802	0.137815079726024	0.284924291159677	0.0404994705417678	0.0883491482137018	0.0265344009303545	0	0	0.0714055390947951	0.0635046380267171	0.0555955056014762	0.067188045902873	0	0.0150011492564451	0	0.175385329218783	0.218351491261479	0	0.0860331580389002	0.338071974020021	0.384290856860014	0.269505471437816	0.353730724812278	0.633941661936075	0.240364236847517	0.0737689714873572	0.0676150808676367	0.158243764375004	0.360513843021731	0.384733024209245	0.376528254348056	0.136763742788523	0.354679883024004	0.0667334000667334	0.23152523233025	0.102650499485521	0.0605220645035395	0.155322372954715	0.0874814102003324	0.136117121755814	0.122438927246058	0.0266950702213822	0.393790134949223	0.0451134935889405	0.0285376725815749	0.074614051045764	0.067727659712218	0.0368819960536264	0.0921057728794559	0.0604438658422383	0.0833245030635842	0	0
kdm7ab	0.19037924376103	0.35552802487541	0.485222986352327	0.22881688952776	0.00862188698229209	0.20860594451679	0.034602674786761	0.112397437338429	0.270962390854237	0.244543745956251	0.474827970322778	0.502384517651838	0.915734543509533	0.0177820909151498	0.00407597619629901	0.0148200338761108	0	0.108923201759937	0.245157319539867	0.0687776830174145	0.0872360545832681	0.135779320512203	0.0956465937302261	0.0732548232427609	0	0.274205465173475	0.102249488752556	0.220257918009985	0.102364835596775	0.491985531221748	0.282843721409851	0.176939280878135	0.135159203500617	0.0989881487101053	0.111248895935256	0.118009020107849	0.596928498902607	0.262628392942226	0	0.24716631441128	0.224868662240042	0.319496697657204	0.380652658289898	0.218637797873195	0.28458125008001	0.240920522231943	0.470764550749874	0.305753484720728	0.138423558255873	0.265410783044559	0.136497974930391	0.5877652228199	0.236466776818648	0.192376454328846	0.210774058899031	0.0538823301430055	0.0792242362783623	0.427737224184094	0.421273718525565	0.326586882515276	0.0416174193870586	0.0701346328693012	0.361786636025505	0.260759970160564	0.251116928352185	0.19766963701292	0.3580725948198	0.12702323076031	0	0.411451773972732	0.196761394622502	0.649111017276448	0.171755900539863	0.189156321276022	0.333623265679938	0.0306588588772726	0.285824427748791	0.149514584104463	0.26826800209769	0.101778062756354	0.227211452058921	0.276583041195947	0.288421348461615	0.272832700084186	0.165509379927679	0.370720715865899	0.1111626497021	0.227101666438166	0.386252314565681	0.321819140385774	0.22669247785649	0.590800874147931	0.557548413868989	0	0.255527573882218	0.168740519840716	0.313738013983635	0.172529325651119	0.387995759438297	0.185647012937545	0.275431287960241	0.231231125110972	0.0854452122841814	0.0292551635363642	0	0.260630918370807	0.232312719181373	0.0700203551617496	0.242856468603344	0.160344418827196	0.125152397671843	0.162585288050226	0.239548807376986	0	0.176214558846852	0	0.17074934538793	0.561080846869678	0.550088918309484	0.0484503166228191	0.0688634094274008	0.262106814808766	0.186565703082151	0.0709190277720353	0.641440414344793	0.65414531696975	0.103449769601057	0.131539585584948	0.668813418544627	0.100011931579109	0.202136798035026	0.113377480890258	0.032726261910069	0.0902158214194273	0.170234245067784	0.393219368999632	0.330921338605059	0.0482579867038157	0.0616655924836648	0.108021690755504	0.128086419753086	0.16650631970624	0.246455104853744	0.141280776211885	0.158814187714314	0.333810666831366	0.52134745232695	0.0223969181840579	0	0.190441197785891	0.0432927718892035	0.190639697014329	0.176838968002618	0.466420791369957	0	0	0.158213637062197	0.308157155182141	0.201966460566048	0.0803382715921948	0.295749551720471	0.0129106890176515	0.267724503164525	0.227926731853961	0	0.2098547804919
cnot1	0.340218264877731	0.492765653990321	0.78249407198853	0.51427500185687	0.099567234020036	0.305915769940388	0.255941300543864	0.49998368846304	1.10323155537358	0.707854669885325	0.841082382909393	0.940139597251291	0.674470542474388	0.658406917829071	0.202237739199288	0.0123009703005373	0	0.34086436433608	0.565575894447358	0.506905731196506	0.445407524154112	0.508613422007418	0.206645015856641	0.688680121483745	0.173320941769085	0.435731766405337	0.585174130958179	0.737694648449408	0.248783527216953	0.526954929024761	0.452011621926655	0.708340421887759	1.3415189795876	0.473720028484721	0.459274946858861	0.544010699583617	0.547108997451259	0.700185705350886	0.050155481994182	0.566707879326397	0.4927422834803	0.542106016564264	0.562481973142814	0.573045946251178	0.722353898100558	0.251726436557061	0.909313033237802	0.311120962320522	0.333373982211172	0.408677245949316	0.756524765141607	0.701834329925395	0.258836374844071	0.673851743737138	0.458274030939331	0.473735384754313	0.414821577893907	0.397061549262322	0.567080534199739	0.481572538365603	0.641472331402812	0.280619508284954	0.618368908445131	0.485619371089608	0.108295429932857	0.387288317766758	1.23557951904387	0.629173143906728	0.316418051364225	0.763503632288314	0.431949014649621	0.317019066391682	0.35300672410427	0.401658124731336	0.464984549607068	0.271686233348997	0.553462937212709	0.545442099147713	0.390177627019732	0.106245086164765	0.456423939480976	0.370363602893141	0.59035658403704	0.539432845918908	0.383800241056452	0.44542390420073	0.39022483412843	0.626604061510366	0.566966131460508	0.297641337550137	0.382282971726902	0.224618664344417	0.373413689486292	0.395032707270327	0.691232756827257	0.414548445355242	0.893252839395142	0.399394890864438	0.662772808552222	0.673503279423537	0.694320166667543	0.336195279989451	0.168327783512402	0.960235933491653	0.418930274107035	0.415484691838144	0.360606143083666	0.460024826842499	0.808017845503402	0.560172227016513	0.504557309249256	0.573342822048331	0.386228283151468	0.232416775713424	0.226597214783684	0.699048446222878	0.344102101744715	0.549584224025946	0.693628262693375	0.268998321054712	0.627825130160113	0.348641618742129	0.371876501091167	0.74400318897286	0.434843468215608	0.152348579275385	0.225815102671149	0.416943788463769	0.263398865613706	0.715041572304563	0.208177574282118	0.312824155198701	0.608355925794499	0.568131234798505	0.126364552601994	0.285727697593839	0.196507803937293	0.258559651784403	0.412655648187428	0.435544283911811	0.227781097481115	0.151298841954765	0.365929121663081	0.404692884949098	0.322345265804782	0.819738188343781	0.992086152398495	0.0695724602959415	1.06361321431481	0.201086763072959	0.1928483245689	0.158654598963331	0.336528251512753	0.461965895808785	0.405749027874226	0.406684104960103	0.48441233104308	0.241140506220657	0.645494256087928	0.315438052281295	0.208490258159161	0.341130226039786	0.723075747378656	0.361886506069196	0.199600798403194	1.41862549401555
setd6	0	0	0	0	0	0	0	0	0.017607059726668	0	0	0	0	0	0	0	0	0.00187015897660412	0.0110176811747492	0.0128933436823905	0	0	0	0	0	0	0	0.0467246051770863	0	0	0	0	0	0	0	0	0	0	0	0.0114519071433561	0.0169624925365033	0	0	0	0	0	0	0	0	0	0	0	0	0	0	0	0	0.00423465941692975	0	0	0	0	0.0297247488258724	0	0	0	0	0	0	0	0	0	0	0	0	0	0	0	0	0	0.00632715971269633	0	0	0	0	0	0	0	0	0	0	0	0	0	0	0.0108023791159765	0	0	0.0307936762106534	0	0	0	0	0	0	0	0	0	0	0	0	0	0	0	0	0	0.015933563413989	0	0	0	0	0	0	0	0	0	0	0	0	0	0	0	0	0	0	0	0	0	0	0	0	0	0	0	0	0	0	0	0	0	0	0	0	0	0	0	0	0	0.0056797528171574	0	0.0320251076844246	0	0	0.0647878198898607	0	0
ENSAMXG00000013208	0	0	0	0	0	0	0	0	0	0	0	0	0	0	0	0	0	0.0180844171969164	0	0	0	0	0.0454033634811667	0.0220716423503984	0	0	0.200601805416249	0	0	0	0	0	0	0	0	0	0	0	0	0	0	0	0	0	0	0	0	0.0177622417370051	0	0	0	0	0	0	0	0	0	0	0	0	0	0	0	0.00844040692889886	0	0	0	0	0	0	0	0	0	0	0	0	0.00509137749763887	0	0	0	0.000713692635705443	0	0.0103391232423491	0	0	0.0182392552547294	0	0	0	0	0	0	0	0	0	0	0	0	0	0	0	0	0	0	0	0	0	0	0	0	0.00770910167380016	0	0	0	0	0	0	0	0	0	0	0	0.0167796777966269	0.00896240450557999	0	0	0	0.015198307516475	0.0516176986765222	0	0	0	0	0	0	0	0	0	0	0	0	0	0	0	0	0	0	0	0	0	0	0	0	0	0	0	0	0	0	0	0	0	0	0	0	0
ENSAMXG00000013215	0	0	0	0	0	0	0	0	0	0	0	0	0	0.0653616131246119	0	0	0	0	0	0	0	0	0	0.0677029735145968	0	0	0	0	0	0	0	0	0	0	0	0	0	0	0	0	0	0	0.0205513938982912	0	0	0	0.172122964645943	0	0	0	0	0	0	0	0	0	0	0	0	0	0	0.0521855299962427	0.032282434087105	0	0	0	0	0	0	0	0	0	0	0	0	0	0	0	0	0	0	0.018063494168454	0	0	0	0.00404416879389945	0	0	0	0	0.0164471790620832	0	0	0	0	0	0	0.0368226474010575	0	0	0	0	0	0	0	0	0	0	0	0	0	0	0	0	0	0	0	0.0482881838814042	0.0284630251072344	0	0	0	0	0	0	0	0	0	0	0.0251769942697161	0	0	0	0	0	0	0	0	0	0	0	0	0	0	0	0	0	0	0	0	0	0	0	0	0	0	0	0	0	0	0	0	0	0	0	0
ENSAMXG00000013218	0	0	0	0	0	0	0	0	0	0	0	0	0	0	0	0	0	0	0	0	0	0	0	0	0	0	0	0	0	0	0	0	0	0	0	0	0	0	0	0	0	0	0	0	0	0	0	0	0	0	0	0	0	0	0	0	0	0	0	0	0	0	0	0	0	0	0	0	0	0	0	0	0	0	0	0	0	0	0	0	0	0	0	0	0	0	0	0	0	0	0	0	0	0	0	0	0	0	0	0	0	0	0	0	0	0	0	0	0	0	0	0	0	0	0	0	0	0	0	0	0	0	0	0	0	0	0	0	0	0	0	0	0	0	0	0	0	0	0	0	0	0	0	0	0	0	0	0	0	0	0	0	0	0	0	0	0	0	0	0	0	0	0	0	0	0
ENSAMXG00000013227	0	0	0	0	0	0	0	0	0	0	0	0	0	0	0	0	0	0	0	0	0	0	0	0	0	0	0	0	0	0	0	0	0	0	0	0	0	0	0	0	0	0	0	0	0	0	0	0	0	0	0	0	0	0	0	0	0	0	0	0	0	0	0	0	0	0	0	0	0	0	0	0	0	0	0	0	0	0	0	0	0	0	0	0	0	0	0	0	0	0	0	0	0	0	0	0	0	0	0	0	0	0	0	0	0	0	0	0	0	0	0	0	0	0	0	0	0	0	0	0	0	0	0	0	0	0	0	0	0	0	0	0	0	0	0	0	0	0	0	0	0	0	0	0	0	0	0	0	0	0	0	0	0	0	0	0	0	0	0	0	0	0	0	0	0	0
si:dkeyp-86f7.4	0	0	0	0	0	0	0	0	0	0	0	0	0	0	0	0	0	0	0	0	0	0	0	0	0	0	0	0	0	0	0	0	0	0	0	0	0	0	0	0	0	0	0	0	0	0	0	0	0	0	0	0	0	0	0	0	0	0	0	0	0	0	0	0	0	0	0	0	0	0	0	0	0	0	0	0	0	0	0	0	0	0	0	0	0	0	0	0	0	0	0	0	0	0	0	0	0	0	0	0	0	0	0	0	0	0	0	0	0	0	0	0	0	0	0	0	0	0	0	0	0	0	0	0	0	0	0	0	0	0	0	0	0	0	0	0	0	0	0	0	0	0	0	0	0	0	0	0	0	0	0	0	0	0	0	0	0	0	0	0	0	0	0	0	0	0
ENSAMXG00000028429	0	0	0.251155314446454	0	0	0	0	0	0	0	0	0	0	0	0	0	0	0	0	0	0	0	0	0.0263216079343855	0	0	0	0	0	0	0	0	0	0	0	0	0	0	0	0	0	0.0252668175937904	0	0	0	0	0	0	0	0	0	0	0	0	0	0	0	0	0	0	0	0	0	0	0	0	0	0	0	0	0	0	0	0	0	0	0	0	0	0	0	0	0	0	0	0	0	0	0	0	0.0113296345852957	0	0	0	0	0	0	0	0.0209825718758	0	0	0	0	0	0	0	0	0.0137853646297871	0	0	0	0	0	0	0	0	0	0	0	0	0	0	0	0	0	0	0	0	0	0	0	0	0	0	0.0181157981703819	0.0181812694614107	0	0.0496290230526812	0	0	0	0	0	0.018191280189974	0	0	0	0	0	0	0	0.0504154230862306	0	0	0	0	0	0	0	0	0	0	0	0	0	0
ENSAMXG00000026468	0	0	0	0	0	0	0	0	0	0	0	0	0	0	0	0	0	0	0	0	0	0	0	0	0	0	0	0	0	0	0	0	0	0	0	0	0	0	0	0	0	0	0	0	0	0	0	0	0	0	0	0	0	0	0	0	0	0	0	0	0	0	0	0	0	0	0	0	0	0	0	0	0	0	0	0	0	0	0	0	0	0	0	0	0	0	0	0	0	0	0	0	0	0	0	0	0	0	0	0	0	0	0	0	0	0	0	0	0	0	0	0	0	0	0	0	0	0	0	0	0	0	0	0	0	0	0	0	0	0	0	0	0	0	0	0	0	0	0	0	0	0	0	0	0	0	0	0	0	0	0	0	0	0	0	0	0	0	0	0	0	0	0	0	0	0
cx31.7	0	0	0	0	0	0	0	0	0	0	0	0	0	0	0	0	0	0	0	0	0	0	0	0	0	0	0	0	0	0	0	0	0	0.0698416235296746	0	0.0500891587024904	0	0	0	0	0	0	0	0	0	0	0	0	0	0	0	0	0	0	0	0	0	0	0	0	0	0	0	0	0	0	0	0	0	0	0	0	0	0	0	0	0	0	0	0	0	0	0	0	0	0	0	0	0	0	0	0	0	0	0	0	0	0	0	0	0	0	0	0	0	0	0	0	0	0	0	0	0	0	0	0	0	0	0	0	0	0	0	0	0	0	0	0	0	0	0	0	0	0	0	0	0	0	0	0	0	0	0	0	0	0	0	0	0	0	0	0	0	0	0	0	0	0	0	0	0	0	0	0	0	0
ENSAMXG00000013245	0	0	0	0	0	0	0	0	0	0	0	0	0	0	0	0	0	0	0	0	0	0	0	0	0	0	0	0	0	0	0	0	0	0	0	0	0	0	0	0	0	0	0	0	0	0	0	0	0	0	0	0	0	0	0	0	0	0	0	0	0	0	0	0	0	0	0	0	0	0	0	0	0	0	0	0	0	0	0	0	0	0	0	0	0	0	0	0	0	0	0	0	0	0	0	0	0	0	0	0	0	0	0	0	0	0	0	0	0	0	0	0	0	0	0	0	0	0	0	0	0	0	0	0	0	0	0	0	0	0	0	0	0	0	0	0	0	0	0	0	0.0960074364409913	0.0916412031384378	0	0.0204822477436193	0.0659547945837923	0	0	0	0	0	0	0	0	0	0	0	0	0	0	0	0	0	0	0	0	0
ENSAMXG00000013248	0.083731536686732	0	0	0.0381471770388981	0	0	0	0	0.0321767512924328	0.0304331832897173	0	0	0	0.0141812297786738	0	0.0137077717528024	0	0.0682771455796594	0.178033464526611	0.190741058026075	0.0179628724372827	0.0789503406161612	0.239881373730074	0.234247412755207	0.406703612399661	0.144516720220537	0.377514002235362	0	0.154242034143211	0.0495914628432087	0	0	0	0	0	0	0	0	0	0.0101988372872211	0.0278109267093036	0.0440642355295353	0.0172372186024063	0.00406166913480761	0	0	0	0.053284174936699	0.0376698962238791	0.0948245800102831	0	0	0.52122383628348	0	0.0646258860200289	0	0.217770034843206	0.147654427226488	0.0791280097217333	0.0913018107458764	0	0.158118616270202	0.117553153026011	0.0111702513865075	0.300242086499745	0.153895424652	0	0.0986130664918593	0.0634175730094809	0	0.00746263087588899	0.154626422563088	0.0754291707573932	0.0783229746892402	0.132626673631679	0.121092775361382	0.0282562820035783	0.0397033366684136	0	0.196587245419517	0.063873888881597	0.111332319874928	0.0556223177398894	0.0346156210155888	0.0274333122060613	0.0386973356573672	0.0873540706229209	0.0164357693457237	0	0.0436579142388814	0	0.035238905963252	0.0418349578025923	0	0.332093517534538	0.0266862525156267	0.416018771247531	0.0223040035686406	0.0487603022611602	0	0.139446560051003	0.0558484496470378	0	0	0.146490097269425	0.0447148045143165	0	0.0574735831840599	0	0.0759466758984308	0.00844602986272719	0.0349707278742238	0	0	0	0	0.0860704877298532	0.0536947693892676	0.052835431916954	0	0	0.146057457135649	0.0643000986448226	0.10410967084248	0	0	0.0285745457817295	0.013146962000021	0	0.0656193813404727	0.0234816197621312	0.0327656811443352	0	0.00799939844523692	0	0.00935257719617218	0	0	0.0436475338252492	0	0	0.0896014504276474	0.112936581000942	0.0569048033450649	0.0901488321608352	0	0	0	0	0	0	0	0	0.0897988505747127	0	0	0	0	0	0	0	0	0.0220449805783721	0	0	0
ENSAMXG00000027399	0.0804803064690071	0	0	0	0	0	0	0	0	0	0	0	0	0	0.00469854157269584	0.00987693340971495	0	0.0249939842853084	0	0	0	0.018317198933939	0.0109944598916606	0	0	0	0	0	0.0130890052356021	0	0	0	0	0	0	0	0	0	0	0	0	0	0	0	0	0	0	0	0.0357178145771411	0	0	0	0	0	0	0.0557833375170837	0	0	0	0.0245747092626198	0	0	0.0250929471834773	0.02062599907183	0	0.0302685476122431	0.0933184023889511	0	0	0	0.0147931182413941	0	0.0257133896012909	0	0.0202226104963438	0	0.00741449236678011	0	0	0	0.0107362745200827	0.0391888394109703	0.0201623077166601	0.00877751971869805	0.0233749353266575	0.0053573341905068	0.00947403923768091	0.00419531014669322	0	0	0	0	0	0	0	0.00912714385200153	0.0203914755475621	0	0	0.065410779696494	0	0	0	0	0	0	0	0.0122255217547047	0	0.00283250331544513	0	0	0	0.231653076352854	0	0	0.00965752485364021	0.0140884756269372	0	0	0	0.00335291435315576	0	0.183841372899124	0	0	0.00581337614718147	0	0	0	0	0	0	0	0	0	0	0	0	0	0	0.0237021619443315	0	0.0106010925485981	0	0	0	0	0	0	0	0	0	0	0	0.157282164202579	0	0	0	0	0	0	0	0	0	0
ENSAMXG00000013251	0	0	0	0.0266845177258303	0	0	0	0	0	0.0211649618289913	0	0	0	0.0346056684084853	0	0	0	0.0602230151698512	0.0181701200858644	0.106701873499972	0	0.129561824617068	0.266020332961186	0.0166651138041018	0.08428647286397	0	0.0352795907567472	0.219791983495967	0.061890595015306	0	0	0	0	0	0	0	0.0261954283738402	0	0	0.00939907180136436	0	0	0	0	0	0	0	0.00857456441212786	0.00881834215167549	0	0	0	0	0.0354288305651607	0	0.10508646291332	0.0771700209902457	0.079573275683691	0.0309618611793992	0.0380297931993519	0	0	0.0726032046342594	0	0.244233242289876	0	0	0.0241462490009489	0	0	0.0130427410624617	0.337837837837838	0.0909813564507441	0.0922040523016435	0.0620629489841494	0.22545002145897	0.0145684462023703	0.0892586179195601	0	0	0.0200404242845307	0.0236128193702482	0.0178275017441996	0.0231927736892027	0.0601325762505721	0.0481128334257714	0.103267834289232	0.0386162434195477	0.0258497092742031	0.0107400426379693	0	0	0.0253065893297297	0	0	0.0402022748335274	0.0391825962645403	0	0.0194828852594438	0	0	0	0	0	0	0.0235090067006543	0	0	0	0.00564911749486495	0	0.053884921658528	0.0508734979599727	0	0	0	0	0.0173016367348351	0.0285168473385078	0.0446985307592939	0	0.0227430899086104	0	0.0354359236236602	0	0	0.0144393906577142	0	0	0	0	0	0.0228261514652107	0	0	0	0	0	0.0519162279745403	0	0	0	0	0	0.0633183901932477	0	0	0	0	0	0	0	0	0.0470304945726809	0	0	0	0	0	0	0	0	0	0	0	0
ENSAMXG00000013256	0	0.0861549065219264	0	0	0	0	0	0.358937544867193	0	0	0	0	0	0.219367353320329	0.0227848076967711	0.0107872072351956	0	0.0446568296123422	0.016956870172543	0.0272436508671654	0.106777082578645	0	0.14573801303002	0.0517162928125579	0	0.110246290212334	0.0306936771025169	0.348318701806993	0	0.0305996660607345	0	0.0152118092317428	0	0	0	0	0	0	0	0	0.00740030311641565	0.0212993782917013	0	0	0.0253662892162831	0	0	0.0553150063254542	0.0381562881562882	0.0936934911131724	0	0	0	0.0386273594104138	0.0600026312847845	0	0	0.0303549439407759	0.0168900253544076	0	0	0	0.0384889136455771	0.00494931897370922	0	0	0	0.00627495471051438	0.0634175730094809	0	0	0	0.0831777102098469	0.0665197359510264	0.0238731856378915	0.0390750162161317	0	0.13872202037163	0	0.21359306249733	0.0427201114702476	0.0147070082138274	0	0.00890166154082496	0.0224836319159652	0.0133150118769906	0.0217581603911609	0.0279398044306513	0.00466644921013347	0	0	0	0	0	0	0.00738354056098963	0	0.0198275793698002	0.0160594069582198	0	0.0941025906443204	0	0	0	0	0.0200839672883293	0.00760951615652471	0.0188864189649865	0	0.00436077949805684	0.0215591495607018	0.122435133869863	0	0	0.180694590003975	0	0.0064017380959226	0.0608965810807372	0.210238736428065	0	0.0777326928159445	0.0274446285001862	0.0360850597027313	0.036489323795343	0	0	0.002169041658831	0.0223467082851762	0	0	0.00970628773319356	0.0163788090967906	0	0.0383559845954568	0.0233113766786578	0	0	0.00985635597770125	0.159694841755169	0	0	0	0.0399924814134943	0	0	0	0	0	0	0.0135035865525884	0	0	0	0.0282970282460936	0	0	0.00913567389298472	0.0137277027787616	0.0134954223527379	0	0	0	0	0	0	0
msnb	0	0	0	0	0	0	0	0	0	0	0	0	0	3.05436116884679	0.74195090339481	0.0330559784123101	0	0	0.00477183016865557	0	0	0	0	0	0	0	0	0	0.0105218855218855	0	0	0	0	0	0	0	0	0	0	0	0	0	0	0	0	0	0	0	0	0	0	0	0	0.0172041234843167	0	0	0	0	0	0	0	0	0	0	0	0	0	0	0	0	0	0	0.00683201042838072	0	0	0.0893574575378903	0	0	0	0	0.00466260170688523	0	0	0	0	0	0	0.00223687374525363	0	0	0	0	0	0	0	0	0	0	0	0	0	0	0.0593422504955078	0	0	0	0	0	0	0.00594948412023193	0	0	0	0	0	0	0	0	0.0121255626261059	0	0	0	0	0	0	0	0	0	0	0	0.00915776074434279	0	0	0	0	0.0120470461245255	0	0	0	0	0	0	0	0	0	0	0	0	0	0.0270071731051767	0	0	0	0	0	0	0	0.0188685297452937	0	0	0	0	0	0	0	0
ENSAMXG00000013285	0.310612057001822	0.874931966027919	0.459156658137579	2.41723891548663	0.107003486435568	0.3728957409983	0.0289084181313599	2.84850078169671	0.811064860558348	0.745932151436287	1.19945912756523	0.613536287225472	0.382108383958523	0.96245741286324	0.586933442500827	0.0624500305833612	0	1.60445500675123	1.5269532328904	2.10260986613321	1.32626443551132	2.28176291745003	1.87186354898788	1.6437461666156	2.31346737680318	1.81431707401544	1.73736424618144	2.22411697572913	1.58558587038148	1.36475977218468	1.644706334619	2.0640026383379	1.71833449167158	1.5277944241582	1.58466319127068	1.44639636652623	2.53862373802467	0.732167126981599	0.827901199874084	3.34409586094641	3.82624613884601	4.77382800593207	4.75323720915598	3.52734572899649	4.074068043039	4.48535514483408	1.79792957692744	3.2800196954406	3.88317462910591	4.03173296501023	4.33844557829152	2.48833267341693	1.62178632172318	4.26632985652368	3.10611772411926	2.38642232790653	5.54930780381994	2.72256206205363	2.94029337324331	3.70024570416541	3.02042803795737	7.3122051813519	3.53799029879131	3.67888807184623	3.75198842969396	3.34889302564205	2.84083527020587	3.4083754338029	2.46701122009272	1.35341109568941	2.77786153327931	6.01916675363753	2.65693770473866	3.13374292827997	2.85028349605603	2.48915584236676	2.8397886656342	2.97421787237284	2.76388042815313	2.51844688912428	3.19071511491225	3.33856442715723	2.97368193103541	4.11974604025641	4.71604033369591	2.74401470945506	2.43405369219767	2.07244096441586	2.43716972980783	3.33055113252376	2.27641688389153	2.49891938052908	2.19694907415563	2.68792399650452	2.18451867761822	2.6651293408853	4.84916023261177	7.36204946271488	3.18121675572785	4.88737788006365	3.8549325542758	4.22182969332302	3.2905096144283	2.64782905975149	3.69980675587965	2.57639252971632	3.38829312923633	2.3208467889076	3.15184198532033	2.47292241646519	2.05411010921618	3.68488999065517	2.39999857562096	6.0593309702877	1.66482736709531	5.48780450196239	3.04571827776909	2.88471170728752	2.77382640651559	2.64340381615904	2.92860452730015	2.77759426089763	3.02068164112083	3.48370600910723	1.40901563554825	1.27640189365026	2.41214924385177	1.93926035634179	1.34953848741248	3.11362625075423	0.545990173559639	1.68127072012985	0.217233427955027	0.415762142233642	0.0595377958131951	0.0655149106658643	0.019926987517735	0.178583656679567	1.91872962056185	0.10933502438171	0.196970486890149	0.120659417437243	0.177412742555683	0.0731785615030908	1.4695615217359	0.124444389323981	0.790506052411998	0.0308556265234966	0.0570963643889975	0.240073794217108	0.20579762982876	0.332533159973517	0.189856166085707	2.21315236134114	0.0703873415404973	0.211532175380188	0.224991123575814	0.119643875994424	0.147702431554776	0.174552711372637	0.213674986022817	0.0860393846823653	2.22181756813992	0.110089453456346	0	0
asb12b	0	0	0	0	0	0	0	0	0	0	0	0	0	0	0	0	0	0	0	0	0	0	0	0	0	0	0	0	0	0	0	0	0	0	0	0	0	0	0	0	0	0	0	0	0	0	0	0	0	0	0	0	0	0	0	0	0	0	0	0	0	0	0	0	0	0	0	0	0	0	0	0	0.0135567117924413	0	0	0	0	0	0	0	0	0	0	0	0	0	0	0.0117350644900469	0	0	0	0	0	0	0	0	0	0	0	0	0	0	0	0	0	0	0	0	0	0	0	0	0	0	0	0	0	0	0	0	0	0	0	0	0	0	0	0	0	0	0	0	0	0	0	0	0	0	0	0	0	0	0	0	0	0	0	0	0	0	0	0	0	0	0	0	0	0	0	0	0	0	0	0	0	0
arhgef9b	0.088827426592177	0.36440301271778	0	0.0908214841760322	0	0	0.0279602963791416	0	0	0.055807731952437	0	0	0	0	0.00344872776432774	0.0109676541942503	0	0	0.00954366033731113	0.030055663088039	0	0.0495381010521304	0	0	0	0	0	0	0	0.0550429060036618	0.18965033054186	0.155471326905421	0	0	0	0	0.0181615432953031	0	0	0.0394425021822485	0.113069232198745	0.178535137670465	0.0103018970943499	0.0552357481491913	0.242840711550509	0.0354017389334164	0.165065531015813	0.194402303770899	0.079428293081853	0.0541679531555541	0.452094051314487	0.423629299801694	0.200545483715707	0.0646261972119647	0.102279329943074	0.283414336585922	0.142516091918682	0.0686375261007575	0.0625888907887865	0.0911185584305377	0	0.217294920466287	0.194967537658089	0.188887711441754	0	0.102779847276701	0	0.182631574663564	0	0	0.14101463265394	0	0.176311894340715	0.0572560732988541	0.0828784301541202	0.0887179166040413	0.226805430207737	0.45547642678077	0	0.11315929433864	0.207009070312267	0.113660536601532	0.145959338834603	0.170864685322573	0.081224593918299	0.0955848420108615	0.167620340611668	0.0868104984842697	0.210722801182239	0.168129812686153	0.152078549116504	0.178128667882887	0.0247667590466779	0	0	0.149224493405788	0.0606348617135499	0.00526849293705837	0.120609673510042	0.119620466829297	0.35633487168938	0.158820151562274	0.12404228331583	0	0	0.0286236093031417	0.0640704991267594	0.132330316283529	0.212477587102897	0.121736492313025	0.0870260697116815	0.136512471477226	0.287662009161705	0.109351762750416	0	0.126761991684413	0.143516212211789	0.130271788307365	0.0928148576578905	0.187170367975428	0	0.0913130530659727	0.112440820102844	0.112408333375844	0	0	0.154561736170718	0.101598110677376	0	0.0326893530777026	0.110068520938124	0.0528899043750529	0.0991906226408347	0.0606287409062322	0	0	0	0.0142239822029535	0.0174765290215241	0	0	0	0	0.0425511997310764	0.0433076663230925	0	0	0	0	0	0	0	0	0.0594325381259732	0	0	0	0.0265543594291875	0	0	0	0	0.172851796901555	0	0	0
TENM1	0	0	0	0.239243240118998	0	0	0	0.156813548690607	0.146178543936707	0.207103284779227	0	0.054159445407279	0	0.0175557174582832	0	0	0	0.00692453755577369	0.00953449983852643	0	0.0293058578062953	0.177465350583528	0	0	0	0	0	0	0	0	0.0902432209696608	0.19019531050718	0.173919092838012	0.0165391771759355	0	0.121796804029717	0.164524017561174	0	0.139586823003908	0.308689424738037	0.154898796080835	0.265422543657456	0.252480727393716	0.308943797902298	0.0682679908412099	0.366109083473985	0.0878348704435661	0.336812735525936	0.182469985586967	1.69121322792809	0.140935807487408	0	0.178551671408779	0.472228397737188	0.467925097609005	0.383229627435328	0.0924282756580893	0.281509350336721	0.248756846342355	0.268297032505507	0.437599280058403	0.611074241592561	0.473558222822636	0.135263631273217	0	0.200732702059508	0	0.220997860691729	0.147411363362158	0.633905036125976	0.288228096947238	0.630040322580645	0.20324362471995	0.336118272891553	0.0691617243994251	0.170604436259787	0.156685354646591	0.349262425879704	0	0	0.294348950535706	0.210090070592635	0.370698239227008	0.353818076115968	0.27887414507401	0.343882779785273	0.257366234538214	0.696826910098846	0.418568656349397	0.165524402907607	0.577703397741037	0.335958498788067	0.223589312387377	0.139074321317312	0.224051872181296	0.346473049332556	0.24800210089544	0.160482453809522	0.219969034168259	0.287401665374084	0.599350392656911	0.403574936150431	0.248265177920472	0.161838099115998	1.01154527602966	0.335363517824663	0.454359567881875	0.288190810298805	0.177042571929219	0.205365833425865	0.235430749443537	0.292243764109692	0.221654960080081	0	0.462493566120635	0.511781273516164	0.232831015107064	0.385366030189309	0.200260101150027	0.257958004436878	0	0.428753112074396	0.285025975553456	0.253657148594374	0.35239852110498	0.210238620834647	0.20089830180118	0.18440200094676	0.274552755392956	0.138384150136683	0.0755735754932535	0.0857344592256319	0	0.0504575789491231	0.106659058383918	0.0377894673196687	0.0894157778320572	0.473652222564367	0.396168422911607	0	0.087682379349046	0	0.0533546752034147	0.0578205135618015	0.0398711364868744	0	0.0445781789813886	0.0248904818797292	0	0	0.0111449918864459	0	0	0.0704841128300685	0	0	0.0167949716274822	0	0	0.0364006988934188	0.033457012757159	0.0534336460982752	0.145616483153369	0.0284207983402254	0	0
sh2d1ab	0	0	0	0	0	0.342563063624193	0	0	0	0	0	0	0	0	0	0.00416448031450155	0	0.00513617278085235	0	0	0	0	0	0	0	0	0	0	0	0	0	0	0	0.0208931835988509	0	0	0	0	0	0.0104156322093928	0	0	0	0	0	0	0	0	0	0	0	0	0	0.0202695854869768	0	0	0	0.00622202809494566	0	0	0	0	0	0	0	0	0	0	0	0	0	0	0	0	0	0	0	0	0	0.567478243758172	0	0.022449945000471	0.00324633164524088	0	0.00928939819562729	0.0125332130144884	0	0.00820492623771312	0	0.0120551498997614	0	0	0	0	0	0	0	0	0	0	0	0	0	0	0	0	0	0	0	0	0.00918687012521704	0	0	0.0858811405015459	0	0	0	0	0	0	0	0	0	0	0	0	0	0	0	0	0.0234816197621312	0	0	0.200807498559406	0.739130358183636	0.155232731213052	3.46898874549629	2.47918151763554	0.619552906595998	0.499900929792089	0	0.0337237441154852	0.0817454568968046	0.0633565759182889	0	0.119443214298207	0.0862998921251348	0	0	0	0.0423471429397098	0.140644155803646	0.0474057218706298	0.0291288719553047	0	0	0	0	0.052031302031302	0	0	0.00798433792273077	0.0409611115207222	0.80487477490902	0	0
AGTR2	0	0	0	0	0	0	0	0	0	0	0	0	0	0.291565185660666	0.0628456510809452	0	0.239463601532567	0.000601395417787893	0	0	0	0	0	0	0	0	0	0	0	0	0	0	0	0	0	0	0	0	0	0	0	0	0.0151325994022623	0	0	0	0	0	0	0	0	0	0	0	0.0254914756505425	0	0	0	0	0	0	0	0	0	0	0	0	0	0	0	0	0	0	0	0	0	0	0	0	0	0	0.00245062481130189	0	0	0	0	0	0	0	0	0	0	0	0	0	0	0	0	0	0	0	0	0	0	0	0	0	0	0	0	0	0	0	0	0	0	0	0	0	0	0	0	0	0	0	0	0	0	0	0	0	0	0	0	0	0	0	0	0	0	0	0	0	0	0	0	0	0	0	0	0	0	0	0	0	0	0	0	0	0	0	0	0	0	0	0
APOOL	0.208911944196782	0.36772648592071	0.15904825524064	0.644207637656525	0.0438693248523978	0.356096677064429	0.128516924759449	0.171703296703297	1.03271805536227	0.627910387301694	0.900498862420505	0.595630570019466	0.146836409556114	0.236952830817891	0.0886496740674913	0.138866606278743	0	0.340538151651805	0.45588603287507	0.452359207088441	0.359427456872082	0.220913831149411	0.512961521583246	0.501746502578481	0.480064033804044	0.401907519297649	0.80003007741956	1.37711079145202	0.220666444492146	0.310598541158039	0.601026373213051	0.702227991795792	0.510375966813187	0.586944655559139	0.314792562669694	0.560163497936442	0.418977899434733	0.145619757688723	1.03538262100144	1.00006829872967	1.1172770473432	1.21480523595732	1.47858859824346	0.714618475845644	0.651175545452763	0.940918608008665	1.00092985355069	0.93618671667509	0.566909710794888	0.447630475395556	0.7958245431016	0.33478406427854	0.607776905034708	0.897791222063045	0.503971723452094	0.872142507954137	1.08617255154142	0.560541482994122	0.684803067529442	0.567731718554004	0.666751469989958	0.66994967968821	0.739045379684185	0.395131975061637	0.410141146618006	0.509344736092769	0.725232438407684	0.52663756938473	0.862517626627823	0.47270002245197	0.6055086335301	1.24783854317707	0.662900736435613	0.626340621743704	0.52220269203957	0.89187136114078	0.894820589883223	0.70594666861698	0.0395061728395062	0.686238988846666	0.610814697118057	0.472229415166906	0.642626981342494	0.89145938365853	0.51171394782758	0.558059294202235	0.372928724573356	0.615089236046258	0.553463728736727	0.403917572408312	0.797389372881489	0.351141091385818	0.313143906234507	0.39401366607249	0.925552579874286	0.841027272320098	0.661267806058148	0.667661549569773	0.933774700375588	0.50199027419433	0.729238486150354	0.727942734133884	0.722464495430802	1.25349169052677	0.0937233474230766	0.535887161538651	1.02864251215457	0.587946893474515	0.492473701375667	0.626976989644842	0.559171529577417	0.567624345279081	0.806338704561751	0.378057038249717	0.838282335788652	1.06403599741079	0.476484993720363	0.222440508909839	0.539578397961226	0.632174336554464	1.5118404866459	0.513199667768314	0.540179366810566	0.683356759837319	0.282701501211751	0.332253131301542	0.44478431487839	0.481727035026139	0.522094127407057	0.425312395262156	0.195987732825765	0.356774518598863	0.0955234798428136	0.182077034335401	0.0713430632228756	0.126789615058703	0.145106297811675	0.0560909226856598	0.521206338673972	0	0.177593847376725	0.0742979094269702	0.262355211975689	0.0655746012409266	0.653052849317074	0.205586825166513	0.0445781789813886	0.0419287211740042	0.550320864754828	0.267936552317676	0.170004230891876	0.158626152581047	0.259019286037326	0.625842493761664	0.0937856998566483	0	0.177782536155177	0.162640337658354	0.144454899170062	0.0996789075748138	0.203777833322684	0.138506302493582	0.668473884510634	0.077326290151478	0	0
ENSAMXG00000013428	0	0.0989968826065393	0	0.28799029437781	0	0.013397749713958	0	0.155617802676626	5.65620897123114	3.06882107293948	6.52380208718251	2.92310066378689	1.31798981072051	0.0679821887875397	0	0	0	0.0551506279044274	0.0463465811349892	0.1350092613503	0.025970990403719	0.72911608637448	0	0	0	0.230675186270213	0	0	0.010275380189067	1.78988323856461	0.637804421623968	0.510511391679427	0	0	0	0.0955862619481681	0.36910456883631	0	0	0.365115464113445	0.528957436897111	0.859540640555779	0.396409367554589	0.438084850447557	0.770489127539579	0.608879841360156	0.802168890083312	0.277450083357822	0.548613012515725	0.432859324121537	0.353011687921017	0	0.0518215266621755	1.26539993362579	0.719469615110397	1.40295565281886	0.531219295914494	0.695336343257802	0.930045572685981	0.603136458938503	0.523323196269031	0.728111311117829	0.353578342076443	0.381193453019959	0.663280613827369	0.811436793122336	0.356442779427838	0.761263605798176	0.415381534610332	0.090481360839667	0.680500430444325	0.917942959199314	1.13639060695763	1.27658311558285	1.31989972270018	1.78646957165637	1.32703509946396	1.44063263606458	2.01066458808654	0.745167029803792	0.610343996383358	0.509626477937252	0.580550904501024	0.699872293810138	0.693201107380996	0.763487911128228	0.677351517437059	0.958074490924067	0.998936636046309	0.377845920147342	0.614077091357229	0.606874893489554	0.758862181546857	0.396070975918885	0	0.582731521571172	0.104668325934972	0.196984010392348	0.15100519288664	0.416069624888192	0.219724815022645	0.0753161021051977	0.490720219056394	0.313011712983422	0.83328946046856	0.345077897211604	0.538141223290745	0.496913766375475	0.760479788091134	0.322169608282999	0.413428176071764	1.00274936258937	0.178702706148641	0.116400884646723	0.168044451181932	0.102555687738442	0.506545871133298	0.554170560938276	0.609006814840193	0.769003745850171	1.19123812871062	0.462491943183446	0.719964287905195	0.602216890548112	0.68817323954264	0.685358488562172	0.832421638218103	0.764466498092388	0.248568935868958	1.08704017698505	0.180275960712414	0.28473903749459	0.0224161575783947	0.184567438476633	0	0.0328507557316356	0	0.0347128208332465	0.583772711566822	0	0.0333440034144259	0	0	0	0.354569300031883	0	0.371741749996738	0.0209170013386881	0	0.0455409457559553	0	0	0	0.564351234493078	0	0	0.0142249534132776	0.0631057331835357	0.0376575754323007	0	0.0184497419803584	0.0772386308903238	0.676016354288336	0	0	0
HDX	0	0	0	0.180380744435509	0	0	0	0.0290773748945945	0.0217098168606455	0.0332600385178247	0.130821559392988	0	0	0.0107570256823988	0.00786126440576703	0	0	0.0365665252846827	0.0159811008621409	0.0725855992013166	0.0553337542241303	0.0385584182377016	0.00828556703935147	0.0739627733182848	0	0	0	0	0	0	0	0	0	0.0733014614944399	0	0	0.195094946190168	0	0	0.0201118796023942	0.0236809699725301	0.0746621408046181	0.100179856259619	0.0563563768444758	0	0.322313186505806	0.0841623323065529	0.0229329401963264	0.0648913981264366	0.219587716373628	0	0.114105753212077	0	0.0523094211259303	0.0475949202909679	0.0174421139842149	0.207978320552873	0.0482147079011283	0.0768721653494194	0.0376136064745453	0.0650330367826856	0.155678269344789	0.0848164661199792	0.00843398592705108	0.0890099424105673	0.0885726453878632	0.1531792350229	0.0495553446096893	0.0474288803938494	0	0.0125280314704151	0	0.110602987317961	0.113506931005876	0.143605918053529	0.0915432358703015	0.0142146410803127	0.0669855177310666	0	0	0.0278007211158649	0.0973463240406152	0.105843165571438	0.0734880434552299	0.11113696596106	0.0226253673664252	0.037218165442189	0.0951053867069429	0.0793411311968199	0.0549510528300909	0.0477941259672865	0.0727567772803393	0.0523417708267906	0	0	0.0441113616651982	0.0816391551307471	0.1241755667465	0.108246367166427	0.0360750360750361	0.0364813051551732	0.0141955925524243	0.212563050888124	0	0	0.104582515750022	0.018062148239663	0.0334787426723402	0.0417543508033537	0.120424207178282	0.0559762443413434	0.0691711865424943	0.068888552100412	0.0937716847020873	0.133739902637351	0	0.0387597901428418	0.054628198848784	0.126212189949582	0.216525424022911	0.0769290821823403	0.00984400169155297	0.0567346812561303	0.0571858536253365	0	0	0.0534293558140788	0.0319801518123642	0	0	0.0316226122250897	0.0499429794019828	0	0	0.0124287982231757	0	0	0.00253850467351403	0.0175217269414073	0	0	0.0127411258058762	0	0	0.0768568617806198	0	0	0	0	0.0377769047115356	0	0	0	0.0317170333155718	0	0	0.014643568992948	0	0	0	0	0	0	0.0750497204397914	0	0
rps6kal	0.190861184997582	0.454814962511193	0	0.267776416312427	0.0424857673081752	0.0772105376941845	0	0	0.266901109896516	0.264288931815658	0.0481779113911854	0.525462206265514	0	0.919028809461479	0.0252308169892794	0	0.610650072401063	0.128380621528861	0.188464536036801	0.117305006369324	0.246145606236238	0.410241991696258	0.0566939606704364	0.265501382964788	0.0944963168541997	0.142479947330969	0	0.228223055833565	0.396075350601455	0.30816324448671	0.428337386433482	0.0604745137734937	0.247042034928837	0.198555385466769	0.089117249391646	0.136038742188159	0.273721769064715	0.185391175380052	0.603535044030203	0.279813115986006	0.285803524579219	0.452037680730998	0.321860128797739	0.313222988517831	0.263139559284727	0.150052690472965	0.0887492567249749	0.324242167635765	0.171032468585093	0.347435546036687	0.358237001597974	0.806290934494621	0.661073532026432	0.284877212735051	0.313710003557485	0.320805881683556	0.174806674806675	0.379811711437898	0.366473016838054	0.155610406927797	0.244113979475641	0.428220717697618	0.309522301034347	0.264072443074248	0.155515571630229	0.184614408387601	0.268247136504845	0.192359914395928	0.466923172159865	0.486335121718555	0.192149565181305	0.230797636632201	0.297376150973331	0.214986365700512	0.465739531734772	0.360622598514903	0.252929827896813	0.621367828880694	0.194057287133938	0.428648880989925	0.364709601082148	0.306594699624386	0.398564558696542	0.293526570993741	0.133398842723551	0.432280594250216	0.218198606967645	0.257142833591356	0.365144492469269	0.197911925712444	0.312833832196224	0.315359269820632	0.304436771453393	0	0.222486833651538	0.219169691296492	0.158220330483694	0.179471142657839	0.255972185328691	0.171914185363074	0.189339424668739	0.251788223966354	0.31831936472006	0.567797366802115	0	0.215015304625265	0.165580495388583	0.269664165605153	0.246490771464543	0.168643420533033	0.283004037585653	0.365421682523126	0.212700381742273	0.0750373310722084	0.249812107075268	0.63323201621074	0.311992821933026	0.244977216842167	0.232022952440235	0.318127838092251	0.0647754743316441	0.208934688492848	0.244288176135655	0.206575710419722	0.13662738800771	0.044966050631773	0.237326478844678	0.3391559426125	0.137609152943427	0.048008603141683	0.176563866235105	0.349871516774149	0.464313941173468	0.413575142594516	0.233512793288867	0.152814344430151	0.177203103822737	0.254273275159148	0.357665728204322	0.49479876234873	0.133707608025086	0.099125728914458	0.275388130323806	0.442763995356711	0.143804871816583	0.466024471862693	0.627787281554198	0	0.723633863059675	0.120863188404651	0.18926262228336	0.0699457221196352	0.0516961507046185	0.183820855380315	0	0.0263168975535812	0.177553430422539	0.117750200639326	0.327762148333512	0.0278430542716814	0.113590454152106	0.0242763869680916	0.186109878950618	0.226960367601473	0.214592274678112	0.2098547804919
POU3F4	0	0	0	0.021444778207695	0	0	0	0	0	0	0	0.0870716076901644	0	0	0	0	0	0.00950515498796176	0.00967529703161887	0.213227074172781	0.0185707918585649	0.0400104027047032	0	0	0	0	0	0	0	0	0.171347880774536	0.450313732654815	0.0451127141162194	0.0773980931763066	0.14292591988119	0.0476346990201542	0	0	0	0.193714097325058	0.0142975125468226	0.0290746414753741	0.0187229102891754	0.10021270593263	0	0.0592543433433671	0	0.0169933592908432	0.0568953705973648	0	0	0	0	0	0	0	0	0	0.0085081329242623	0	0	0	0.02389486260454	0	0.0744014404118864	0.0304791013702356	0	0	0.580386569385566	0	0.0998044104230211	0	0.122467290612089	0.142779126012984	0.0706809883051685	0	0.0235827583170269	0.280825915490947	0.125984251968504	0.140932408816731	0.0307217774365584	0.00746889185839928	0.0368255709678574	0.0265344304470835	0.0494088701672556	0	0	0	0	0.0101263259157996	0.00871421724543593	0.0242501843014007	0	0	0	0.0575924472515569	0	0.0242219896911212	0.0934357457278245	0.054608999563128	0	0.0255691697179209	0	0.0389126255904991	0	0.00993567643078708	0.0219365403643067	0	0	0	0	0.0738323415188789	0	0	0	0.394539572319104	0.0179053926876164	0	0	0.0808989491226509	0.167429573549994	0.0185446183517543	0	0.212766887044024	0	0	0.0108090741670441	0.0193434402077083	0	0	0	0	0	0	0	0	0	0	0.0201738990094616	0	0	0	0	0	0	0	0	0	0.0335942486646286	0	0.00938525632542813	0	0	0	0	0	0	0	0	0	0	0	0.0227397796060561	0	0	0
ENSAMXG00000013497	0	0.0811277422689205	0	0	0	0	0	0	0.0217223192485815	0.0203932221087	0.116484950144441	0	0	0	0	0	0	0.176914418630286	0.0228355141576127	0.129580280369557	0	0.063969057796344	0.0119175732960552	0.0277876663738504	0	0.139795618805307	0.210084033613445	0.367906779948939	0	0.0172283095582661	0	0	0.0312270676222149	0	0	0	0	0	0	0	0	0	0	0	0	0	0	0	0	0	0	0	0	0	0	0	0	0	0	0	0	0	0	0	1.01942744785178	0.0264603465246981	0.102488418808675	0	0	0	0.051703634765524	0	0.16849866748244	0.137371149966525	0.125743820686749	0	0.0897659024600481	0.0423689317097559	0	0	0	0.0112767032332564	0	0.0113152380047162	0	0	0	0	0	0.0221011081495626	0	0	0	0	0	0.015376359462381	0	0	0	0.0731475385853266	0	0	0	0	0	0	0	0	0	0	0	0	0	0	0	0	0	0	0	0	0	0	0.0188869540253765	0	0	0	0	0	0	0	0	0.0523584880962977	0	0	0	0	0.0383731326674316	0.011501907591374	0	0	0	0	0	0	0	0.0648878737541528	0	0	0	0	0	0	0	0	0	0	0	0	0	0	0	0	0	0	0	0.325892129705068
ENSAMXG00000013508	0	0	0	0	0	0	0	0	0	0	0	0	0	0	0	0	0	0	0	0	0	0	0	0	0	0	0	0	0	0	0	0	0	0	0	0	0	0	0	0	0	0	0	0	0	0	0	0	0	0	0	0	0	0	0	0	0	0	0	0	0	0	0	0	0	0	0	0	0	0	0	0	0	0	0	0	0	0	0	0	0.00383609760540402	0	0	0.0100201204017667	0	0	0	0	0	0	0	0	0	0	0	0	0	0	0	0	0	0	0	0	0	0	0	0	0	0	0	0	0	0	0	0	0	0	0	0.0541711809317443	0	0	0.00521384045231109	0	0	0	0	0	0	0	0	0	0	0	0	0	0	0	0	0	0	0	0	0	0	0	0	0	0	0	0	0	0	0	0	0	0	0	0	0	0	0	0	0	0	0
sh3bgrl	0.0924168816886271	0.0878330250181008	0.407697325505545	0.221424599452621	0	0.260779624752092	0.378965236072663	0.187984096648925	0	0.0447427293064877	0	0.253267347469243	0.215559052402406	0.107887756879681	0.00442893137041379	0.0199913637308683	0.638105122431748	0.39573574763268	0.455942400950352	0.450548508777501	0.187361359024185	0.350568495012612	0.687488751850444	0.677801729477149	0.135686245223306	0.342798503562138	0.128369704749679	0.297640505817964	0.334190472129215	0.18480226245074	0.960605384328051	1.29702108763421	0	0.781011837441776	0.777335209355428	1.15014096491207	0.570300264867765	0.424040553467328	0	0.12409805742083	0.171631287214717	0.139275422790828	0.0621110626642727	0.197686188429434	0.0857936632802881	0.140689488493443	0.288742398423334	0.233215051088236	0.294793923599964	0.0969794314570843	0.801447894162351	0	0.0583131181190521	0.192896541454651	0.237596377539654	0.149016836837159	0.105414066453027	0.0812277509009965	0.268503741452423	0.246876225295251	0.04249966000272	0.393908387406502	0.273718796781249	0.243216109150557	0.185567811832772	0.257350178550165	0.103384818973182	0.435381226837919	0.727560348024451	0.0430960179279435	0.248346372736074	0.151331719128329	0.548701108870142	0.0940576115729916	0.6863664365099	0.303199565502186	0.203251714907092	0.968776948038267	0.355717441004379	0.41269056683613	0.282932538817045	0.282812907768789	0.23638105710366	0.233885333205282	0.313938147579988	0.0822006120238547	0.264528265442406	0.504031222479971	0.100224963099342	0.150246176434756	0.280473744728371	0.120204811759609	0.0492902878332808	0	0	0.271247601270479	0.325040528149997	0.558711996639296	0.202878141881507	0.317952674949489	0.148917791564055	0.37673877259021	0.327432711395829	0.135782080511575	0.624116313562245	0.390961620612903	0.311451259812654	0.362142422089723	0.235776436952064	0.253088580576968	0.180999750194063	0.274318491027615	0.403785598764502	0.288035870964311	0.338451223055589	0.104635345819818	0.348609967543657	0.157229759573854	0.142675669397495	0.154182021961804	0.639281453870162	0.213730324692419	0.43987441800859	0.262186370254135	0.292031513781815	0	0.297157965784536	0.242665174715106	0.0969982932464895	0.576236967690549	0.0234970896344249	0.222227435175531	0.0187548997175512	0.1210702866559	0.169243910065942	0.345931903950753	0.222361987794247	0.397335625117588	0.176845037947243	0.403065030756408	0.533575131303445	0.134120259105406	0.135467490104266	0.348611430634432	0.311935502857827	0.669457721465504	0.370266758673853	0.533141705461667	0.705089509703069	0.205784200109424	0.196152105527055	0.249361045244332	0.221115293727279	0.261085983610568	0.27897194199975	0.281278919576938	0.293577774815209	0.284554666505476	0.50302980360003	0.322663021747185	0.354028661584839	0.277852865269058	0.159818401867653	0.264853100430155	0.181653042688465	1.76402489573507
ENSAMXG00000013563	5.94286570384752	6.65244991972094	6.82168159450442	5.91444276296951	0.459890096030598	1.23178962007129	2.03609287096541	10.3201621657527	12.4870598074493	14.7317402862885	13.3656204569934	12.0286422652783	11.5563976215479	4.85901971543463	1.97570522172709	0.75472189705432	4.27578060530868	10.786985776384	7.29236907903468	8.34431334733022	6.65300184940152	9.19553532421077	10.854609784172	39.9491011213598	8.89044685682555	8.85374603025827	7.04294678965532	9.08471590714571	10.0656358150342	11.2613526355936	9.6649278838757	16.9018467391682	8.61805157015325	26.2732837453592	22.6426258445675	29.7389536846163	15.6888702668071	14.9933536143191	17.5908141888178	9.28679238009477	7.94161595080781	8.7725865893003	8.45226199379662	7.33706280411695	5.16784393166642	8.12171350043347	7.46139920257911	7.40763287353098	8.53273143071351	8.36271867461245	6.63813110570542	12.1563255507227	11.274313272456	8.7490309535472	7.54670152945725	11.8631274934184	9.94125946328105	8.43848609775171	7.63776050695662	7.70611847354923	9.52310109687557	10.0712577213103	7.26138919409391	10.315111015752	13.4681552905538	8.9649485238663	15.2989812512896	7.78315188262989	8.73743033363657	8.31695520434641	8.01437479608204	8.77263500380194	19.5162499270731	17.4712873150791	19.944225067563	15.1809676314841	12.1620819628309	19.3574663442325	14.7721770968542	13.994705244682	6.84835533264924	8.20390256030874	7.36077562138963	8.09214785122846	13.1322705802036	7.15242844616722	8.26190403066214	8.45541408494686	7.25221128178393	7.47679980539585	7.66178722836978	5.81893677720547	7.46171830488157	3.73055258267629	5.66246001308865	7.99282755994812	11.9166714740914	12.2160437925373	8.38752163316274	9.97774855519251	5.03155404969983	5.56876775123545	5.87780744591716	5.27021333903778	9.92163176595594	8.47852867461913	10.2664284878729	8.90179059575493	5.27935695124596	6.74820522679246	5.71921233593728	8.13277345672705	7.16999409748235	13.933032221279	6.69326466498341	6.54186263634765	7.79158148294119	7.69800448877872	8.89911283913051	8.13337006047348	3.17164198498136	8.14163444972101	8.89805059308921	7.17172936685806	8.86730725578094	7.34121604017931	4.05269889892941	7.22501184030498	8.08445932166786	5.21936542768913	5.14239058129623	6.09030960801377	2.69829796705978	2.80902356764843	1.3497764772199	2.06471051603884	1.63765460675026	5.00431632877165	5.22108685604393	2.44523707215553	2.70430262585885	2.01787184131618	2.974962772289	9.17543009491028	6.08172420139828	4.92769818613736	7.4270897247629	3.12270344579395	7.50002758358594	4.3795105990147	4.61771438232529	3.24230233085642	2.92941346895649	7.45182683841118	25.794143080864	1.94208443071691	4.72561040613129	2.38394875440307	5.01292405688945	3.8160326704904	6.19793052927191	15.2277929699434	6.92667649961971	2.09828103221997	4.45433913905554	4.46443176712099
fam46d	0	0	0	0.195201687531356	0	0	0	0.187984096648925	0	0	0	0.190548780487805	0	0.0121251803620579	0	0	0.13625463265751	0.0082445396413955	0	0.0356401183690726	0	0.111516349249804	0	0	0	0	0	0	0	0.125510896740326	0.0306478392535586	0	0	0	0	0	0.0157025065911271	0	0	0.0705565738132115	0.0365427089135257	0.0954368579842696	0.0321176791765027	0.0771753440797308	0.0403635119686311	0.155664369077599	0.0908067269623333	0.561530573428994	0.136543036363977	0.0696137754886321	0.0228060572888159	0	0.117572365791144	0.101979306111584	0.215539432288221	0.519591367584859	0	0.38378835390077	0.152222625402271	0.307483482099607	0.157526719317454	0.053828266299199	0.1078690410072	0.286974898736598	0	0.170368114592604	0	0.28040041665643	0.178857065516203	1.11441913533301	0.47150038627909	0	0.516332431327081	0.187893018811371	0.750720559066822	0.529949015509496	0.365621231194525	0.686422762179972	0.47274448863437	0.0926157465292249	0.322488197130749	0.252386682667775	0.10387115518819	0.141941318001976	0.102917607140617	0.445794576896772	0.769895094305962	0.058176115041091	0.182046243764896	0.242320761222799	0.143929621342153	0.201858087117599	0.50975279947299	0.139074321317312	0.276742336356425	0.294963984979599	0.0232420849079846	0.156648983241506	0.0725372498918901	0.0489907897315305	0.148997897277372	0.154620216910533	0.304803263258455	0.625978038589957	1.03766732385597	0.0686224423476715	0.023184483825338	0.209511369642511	0.380247929267537	0.0939824967452581	0.456214216449172	0.255893069754856	0.0557415330695147	0	0.488839273389119	0	0.272875379274114	0.716971096020694	0.608174463657965	0.315261198087613	0.0322687860805364	0.273412863788328	0.357045146171466	0.0853355635115621	0.701511301543134	0.598736153786478	0.173500879032112	0.42844338197095	0.0222380359366661	0.148085508077818	0.396796809136411	0.413328888738421	0.0312025136745016	0	0	0	0	0	0.0982953895131475	0	0	0.00770551042399426	0	0	0.0340590174654642	0	0.185701021355617	0	0	0	0	0	0	0.193786766993114	0	0	0.0068317210471662	0	0	0	0.022714831194732	0	0.0386168781615576	0	0	0
ENSAMXG00000013596	0	0	0	0.00430881445555544	0	0	0	0	0	0.0398489966049186	0	0	0	0	0	0	0	0.00726871581991241	0.00567217548349624	0	0.145284516646447	0	0	0	0	0	0	0	0	0	0	0	0	0.00463257860906827	0.034072943357139	0	0	0	0	0.0231548153047645	0.0651924494321469	0.0211980798363688	0.0758816676568311	0.012191599950313	0	0	0	0.00951120038957877	0.0137690977385634	0.199390355908849	0	0.18187108977157	0	0	0.0327499476000838	0	0	0.00968939231991161	0.00929817383865809	0.0169424878578314	0	0	0.00878904533389583	0.0602802075744038	0	0.0138006414538148	0	0.0343001609663942	0	0	0.0560541731913627	0	0.0542812199617408	0.0296922268920269	0	0	0	0	0	0	0.0401291935176524	0.0187617378104593	0.027223168684401	0.0556417330409426	0	0.032461884856241	0	0.0303545703784652	0.0115356157653742	0	0.0158489154587152	0.0525541307546773	0.0309985244702352	0	0.314702920443102	0.0387788046895304	0.0276815842724311	0.0166397103359225	0	0	0	0.0558484496470378	0	0	0.157131408997344	0.0398534431520284	0.0181285531964265	0.179307930911271	0	0.00908889300918705	0	0	0	0	0	0	0.0191745863512224	0.0551121767450565	0	0.0945903763751076	0	0.0668734269035603	0.0538945197094786	0.00931299003789456	0	0	0.0305057549106639	0	0	0.0571971126897514	0	0.0965124028823972	0	0	0	0	0	0	0.0484510208630096	0	0	0	0	0	0.0273989867854687	0.0335156585156585	0	0	0	0	0	0	0.054104356482784	0	0	0	0	0	0	0	0	0.120454923905122	0	0	0	0
tbx22	0	0	0	0	0	0	0	0	0	0	0	0	0	0	0	0	0	0	0	0	0	0	0	0	0	0	0	0	0	0	0	0	0	0	0	0	0	0	0	0	0	0	0	0	0	0	0	0	0	0	0	0	0	0	0	0	0	0	0	0	0	0	0	0	0	0	0	0	0	0	0	0	0	0	0	0	0	0	0	0	0	0	0	0	0	0	0	0	0	0	0	0	0	0	0	0	0	0	0	0	0	0	0	0	0	0	0	0	0	0	0	0	0	0	0	0	0	0	0	0	0	0	0	0	0	0	0	0	0	0	0	0	0	0	0	0	0	0	0	0	0	0	0	0	0	0	0	0	0	0	0	0	0	0	0	0	0	0	0	0	0	0	0	0	0	0
ITM2A	0	0	0	0.00699915450213614	0	0	0	0	0	0	0	0	0	0.0505178075271533	0	0	0	0.00378031902218295	0.0225573291396343	0	0.0289163594303477	0.0144684298859888	0.158052789631737	0.00852480034917582	0	0	0	0	0	0.105575568860332	0.1088853001027	0	0	0.0250078149421694	0	0	0	0	0	0.00493741091059188	0.0265020129019943	0.0271515519687817	0.0381057757101939	0	0.036878867671247	0	0	0	0	0.0868762288239927	0.0516595634766886	0	0	0	0	0	0	0.0179547741006278	0	0	0.12001182135018	0	0.0174597898610781	0.0324693172679819	0.175088419651924	0.00978822202819791	0.175985076465516	0.0308718967403633	0	0	0.0204549173621339	0	0	0.0350984221891328	0.0402239670485262	0	0.018750468761719	0.130255474711245	0	0	0.0115579336959359	0.00478348968966632	0.0205841330758651	0.00814139992114838	0.0166873589918165	0	0	0.0218329646256518	0.0249831807697827	0	0	0.0161076247052305	0	0	0	0.013720834876613	0	0	0.0435993913524967	0	0	0.0449140883605635	0.0277504897961449	0	0	0.013351954859711	0	0	0	0.0189966918833549	0.00972634804796662	0.023244407976551	0.0581839156252338	0	0.0773335395561055	0.138431296547523	0.00695814328904475	0.0337989629883566	0.0523080464238663	0	0	0.0157893697066286	0.0645130883965596	0.0519545564484689	0	0.205952013180929	0.0250108848391672	0.0526559669741775	0	0.048008603141683	0	0	0	0	0	0	0	0	0.0655651717807501	0	0	0	0	0	0	0	0	0	0	0	0.0364522705450978	0	0	0.0281583852855542	0	0	0	0.015720180782079	0	0	0	0	0	0	0	0
gpr174	0	0	0.115692535517608	0.0234318900327902	0	0.0511004481509303	0	0	0	0	0	0	0	0	0.00266249187939977	0	0	0.00488664211943442	0	0	0	0	0.00569365516149768	0	0	0	0	0	0	0	0	0	0	0	0	0	0	0	0	0	0	0	0	0	0	0	0	0	0	0	0	0	0	0	0	0	0	0	0	0	0	0	0	0	0.170992784104511	0	0	0	0	0	0	0	0	0	0	0	0	0	0	0.0574217628481194	0	0	0	0	0	0	0	0	0.0289353688718233	0	0	0	0	0	0	0	0	0	0	0	0	0	0	0	0	0.00601656842613188	0	0	0	0	0	0	0	0	0	0	0	0	0	0	0	0	0	0	0	0	0	0	0	0	0	0	0	0.0294752231274391	0.157379800723246	0.131396346213814	0.107364533041669	0.121760748537114	0.157138487822406	0.216043381511007	0.119303268909568	0.169613666605999	0.125709337229397	0.0782752470266282	0	0.197645920580446	0	0	0	0.190132819864474	0.142061279868553	0.17894034755275	0.136590424758279	0.120619773762653	0.141770660412895	0.539055891089943	0.171928953059505	0.318550329546883	0.152279729869333	0.0855364534828249	0.033457012757159	0	0.0804382442184555	0.05716572343223	0.405268490374873	0
p2ry10	0	0	0	0	0	0	0	0	0	0	0	0	0	0	0	0	0	0	0	0	0	0	0	0	0	0	0	0	0	0	0	0	0	0	0	0	0	0	0	0	0	0.0455514458028898	0	0	0	0	0	0	0	0	0	0	0	0	0	0	0	0	0	0	0	0	0	0	0	0	0	0	0	0	0	0	0	0	0	0	0	0	0	0	0	0	0	0	0	0	0	0	0	0	0	0	0	0	0	0	0	0	0	0	0	0	0	0	0	0	0	0	0	0	0	0	0	0	0	0	0	0	0	0	0	0	0	0	0	0	0	0	0	0	0	0	0	0	0.00713393971820938	0	0	0.0061232974936731	0	0	0.076138267093041	0	0	0	0	0	0	0	0	0	0.0227174629137418	0.0627391931739758	0	0	0	0	0	0	0	0	0	0	0	0	0	0
lpar4	0.232677706779372	0.082556656701317	0.0516811890807984	0	0	0	0	0	0	0	0	0	0	0	0	0	0	0.021493906341244	0.04363288154032	0	0.0447239692522711	0.0152997605587473	0.0110798658893033	0	0.0250921509242694	0.132655903851001	0.128369704749679	0.119013615157574	0.051440329218107	0.065559919316958	0.0744176031532353	0.0543764480365802	0.0534976782007661	0.0803217969100278	0	0.115134753715749	0.0999180671849084	0	0	0	0	0	0	0	0	0	0	0	0	0	0	0	0	0.0100014402073899	0.0132297531857246	0	0	0	0	0	0	0	0	0	0	0	0	0	0	0	0	0	0	0.0100742675000101	0	0	0.0184150192897327	0	0	0	0	0.00322551511476383	0	0	0.0140173815531259	0	0	0	0	0	0	0.0232878754005515	0	0	0	0	0	0	0	0	0	0	0	0	0	0	0	0	0	0	0	0	0	0	0	0	0.0398682887519636	0.0176591085681995	0	0	0	0	0	0	0	0	0	0	0	0	0	0	0.118519987316181	0.142845808265835	0.00313231689650042	0	0	0	0	0	0	0	0	0	0	0	0	0	0	0.0147135853476232	0	0	0	0	0	0	0	0	0	0	0	0	0	0	0	0
cysltr1	0	0	0	0	0	0	0	0	0	0	0	0	0	0	0	0	0	0	0	0	0	0	0	0	0	0	0	0	0	0	0	0	0	0	0	0	0	0	0	0	0	0	0	0	0	0	0	0	0	0	0	0	0	0	0	0	0	0	0	0	0	0	0	0	0	0	0	0	0	0	0	0	0	0	0	0	0	0	0	0	0	0	0	0	0	0	0	0	0	0	0	0	0	0	0	0	0	0	0	0	0	0	0	0	0	0	0	0	0	0	0	0	0	0	0	0	0	0	0	0	0	0	0	0	0	0	0	0	0	0	0	0	0	0	0	0	0	0	0	0	0	0	0	0	0	0	0	0	0	0	0	0	0	0	0	0	0	0	0	0	0	0	0	0	0	0
ENSAMXG00000013669	0	0.0507938498471804	0	0.0385683326285106	0	0	0	0	0.0195269784734589	0	0	0	0	0.0428437505654032	0.00281721884155961	0	0	0.0145688402050955	0.0110775755442835	0	0.0338438108130975	0.0702913576775736	0.090665941339136	0	0	0	0	0	0.0672269695353708	0.0960052099071863	0.0105385182843292	0	0.116848365875603	0.0687242922319829	0	0	0	0	0	0	0.0167973500500561	0	0	0	0.0416641108432943	0	0.316435668628568	0.0269474704715669	0.00786727590851302	0.0324323623084058	0	0	0.19019361710221	0	0	0.0219728547352601	0	0.0333907320371808	0	0	0	0	0	0.0111702513865075	0	0.018513855769658	0	0	0.0606343566391589	0	0.011880999904952	0	0.00525752680681481	0	0	0.0303002757325092	0	0	0	0	0.0414724036564958	0.0268878966499102	0.00402771064926696	0.0162013635067527	0	0.0155771974752478	0	0.0131380522123552	0.0784351794102241	0.0593498105105968	0.019729041346152	0.0452829650200653	0.0197089383977421	0	0.219915552427868	0.00369546282161151	0.0718840079647481	0	0	0	0	0.0618128830544246	0	0	0.0806497140967635	0.00809701519728782	0.0113355551021334	0.0193926982612507	0.0232982927011109	0	0.0214700085450634	0.0510576594147771	0.0318435843138504	0	0	0	0.0162522346822688	0.0492150204242335	0	0	0	0.0245225123630296	0	0	0	0	0.00825632248535122	0.0726822660039793	0	0.0813285837440427	0.0428614290000428	0	0.0393740766678956	0.125393899517186	0	0	0	0	0	0	0	0	0	0	0	0	0	0	0	0	0	0	0	0.0762218360315863	0	0	0.0102475815707493	0	0.0206297861103776	0	0	0	0.0156945464589964	0	0	0
rraga	0	0	0	0	0	0	0	0	0.0313766833590622	0	0	0	0	0.00296300246966256	0.00613873542050338	0	0	0	0	0	0	0	0	0	0	0	0	0	0	0	0	0	0	0	0	0	0	0	0	0.0160424331331055	0.00339918229270767	0.0171119187936782	0	0	0	0	0	0	0	0	0.0233054600031695	0	0	0.00773111790418671	0.041522437750049	0	0	0	0.0310260308398746	0.0203363634514876	0.0388373646517842	0	0	0	0	0	0	0.0362328030058733	0	0	0.00820098985947604	0.613948919449902	0	0.0132939831432294	0	0.0797130330809087	0	0	0	0	0.00278579813369433	0.00294725475009048	0.00313755020080321	0.0125693197986898	0	0	0	0.00822368994161192	0.0175630723791168	0	0	0	0	0	0	0.00416141807811564	0	0	0	0	0	0	0	0	0	0.00478913899901248	0.0436399942785732	0	0	0	0	0.0426193875594008	0.0521213384759721	0	0	0	0	0.0190781440781441	0	0	0	0.00560651252494898	0.0108045850337049	0	0	0	0	0	0	0	0.00915776074434279	0	0	0	0	0	0	0	0	0	0	0	0	0	0	0	0	0	0	0	0	0	0	0	0	0	0	0	0.0163646837033934	0	0	0	0	0	0	0
ENSAMXG00000013717	0.0429963281135791	0.397847936663997	0.340730888281321	0.0098817353908424	0.0090655831481688	0	0	0	0.0161602580470005	0	0	0	0	0.252543967238097	0.18729269786375	0	0.495155162846288	0.0231814029301975	0.0236446865660349	0	0	0	0.0344859973324718	0	0	0.176214558846852	0	0	0.107427139332094	0.16293611203191	0.018018018018018	0	0.531399654139608	0.0371965484992751	0	0	0.11990603745633	0	0	0	0.0108219486433605	0.00445475571901539	0	0	0.0187154466067024	0	0	0.234819612166722	0	0	0.0442597338219608	0.230191980111413	0.320063293415327	0.011215565410299	0.0327499476000838	0	0	0	0	0.0373188846046015	0.0606251667192085	0	0	0	0	0	0	0	0	0	0	0	0.015836892674962	0.0409975290337511	0.0250100040016006	0	0.0775200795057167	0	0	0	0.026947716402232	0	0	0.00313541939056226	0	0.0490858835466652	0.0359324469996407	0.0103409194318285	0.0320359110791962	0.0180995147520095	0.00737222279152165	0	0	0	0	0.0132896899914016	0	0	0	0	0	0	0	0	0	0.0153436854226572	0	0	0	0.0411073485091612	0.0559962445395821	0	0	0	0	0.104635345819818	0.00587329079896137	0.057362473469856	0.0242320994842765	0	0	0.0235514557433629	0	0.0177421357983074	0	0	0.0505955441216158	0.00780138302918341	0	0	0	0	0.0489955552402439	0.139250675679905	0	0	0	0.00270976934172386	0	0	0	0	0	0	0	0	0	0	0	0	0	0	0	0	0	0	0.0346180439379249	0	0.0115535344572612	0	0	0	0.00970504429382216	0.017064700813133	0	0
ENSAMXG00000013737	0.0602839810441536	0.101859384396819	0.107298439880684	0.300180500501975	0	0	0.0861920292902073	0	0.0508009464062934	0.265169858044115	0.0962649210627648	0	0	0.261262143334551	0.105027687564723	0.0275164133103099	1.44928619850859	0.290683026338696	0.162034530766047	0.267480939132697	0.146617792753836	0.0661088187563542	0.109581571406279	0.391867523766184	0.2068134311695	0.384577214776752	0.0589796520200531	0	0.179647274544291	0.304638403358444	0.0940292904296789	0.109457879860678	0.229198779747181	0.0963979641961433	0	0.163628982341116	0.1312412038639	0	0.224618149146451	0.359176671030665	0.373844049992503	0.148419967258956	0.151194814057236	0.164785482786299	0.295340491629089	0	0	0.207918603611999	0.104383151784814	0.294023864649554	0.119216108302158	0.341786327409984	0.269361320160264	0.189471941956929	0.296742509072133	0.147549041407858	0.49497086575311	0.245039980867285	0.245527715664002	0.145660052810897	0.244946853587526	0.236144169253564	0.236430116319648	0.470101061259579	0.042284549648404	0.332769528260849	0.144554348312773	0.262407562817182	0	0.235404896421846	0.20514393156001	0.529403600863538	0.125927951310618	0.101007712173033	0.0521395409941144	0.206913151490167	0.269101566209706	0	0.147058823529412	0	0.172178849455234	0.318371537505875	0.199320186146394	0.231948464691885	0.24368380421669	0.101022781522678	0.299460918787429	0.178175187259522	0.365242060014314	0.266778132907322	0.33662185270596	0.233685597787399	0.120538536140094	0.194582814445828	0.259144536893424	0.284882351915796	0.268889976386202	0.25954218734598	0.423397665633201	0.182999420855075	0.19371324258538	0.37767514604002	0.385572911093066	0.0497542141819412	0	0.32660711676328	0.187544802406817	0.21438986558297	0.120562489836371	0.230618986165658	0.22471655141716	0.373142555370732	0.302624507916898	0.346865557860646	0.260284697856464	0.101683885137883	0.230939199575114	0.293194146176666	0.158803112177731	0.164950565265117	0.205511305924116	0.247922424045504	0.173389071833269	0.372840316012549	0.236732632146968	0.27101468829933	0.239448719216579	0.205983971620597	0	0.204571009188096	0.224747853613217	0.43742907911569	0.0922120322877863	0.174662935606828	0.115747741879224	0.194263623547274	0.0623310763410206	0.0699008459138763	0.0873488090364339	0.0676150808676367	0.23058432925213	0.216554427616558	0.0732335862342307	0.263950640356721	0.454510709279625	0.0730264280832919	0	0.0254608412261941	0.151023182058446	0.107480306885725	0.0860951950113684	0.260751514031306	0.0754181938850928	0.044762045978827	0.078087813566022	0	0.0637053077341184	0.109229533993257	0.0981569869902375	0	0.0355671899785885	0.0665767001102706	0.150290502103929	0.047193804020376	0	0
sybl1	0.754307155943272	1.05996897368719	0.654313810734575	0.702009263291942	0.0861431145165606	0.251139841861336	0.239153909700206	1.25479958679298	0.960646586672484	0.980140251418068	0.774782032806099	0.95859125969793	0.755355079446756	0.637525993446035	0.269248977920911	0.0886155046406513	0.202757502027575	0.399096935569891	0.828980903175762	0.512760217566907	0.432728438531887	0.648075592095237	0.26535538544298	0.2302806731691	0.243285091210896	0.432290085601368	1.39555526673049	0.320774625303352	0.259007092057938	0.895468094428596	1.30216567876442	0.77163862411037	0.804447346499786	1.56587375615105	1.42799819288412	1.66672185911218	0.632188700085489	0.90548977542649	0.314381796852557	1.20576935278511	1.38381793738853	1.24259721940112	1.25188632304161	0.764469154265664	1.01147132542547	1.20458661654192	1.12623202701915	1.18674843543103	0.77810523256273	1.56745881720164	1.67148482646929	0.835095844545418	1.06036744063221	0.97472082414414	1.07361258702024	0.875432149733375	0.975396046764248	0.864001022341699	1.31468496987158	1.11284985709215	0.675926630923429	0.956445158575541	1.17675402146821	0.837930017007751	2.2210029212796	1.19556303607405	0.876197957948022	0.93794354903154	1.0027342155789	1.49443250589328	1.19500059480953	1.56673140247298	1.30849337474919	1.54838540704774	1.1975509067405	1.58547334162529	0.904132944897871	1.02161438513044	1.70284221200252	1.49830393202521	1.05855656369891	1.26384461629367	1.07894576434919	0.958053320588282	0.968726876795492	0.743043477116465	0.906628740898866	1.0265811705533	1.07087553605012	1.05958872206201	1.30943805772487	1.6213875795877	1.5448911236666	1.72044794807814	1.4088398691211	1.1890112831005	1.29945194274205	0.63719497365139	1.13724239824918	0.959950283697964	1.36048814745912	1.0812088765699	1.51495825832668	0.585881207774053	1.92508884055169	1.16711649319789	1.02374737646224	0.955545338735078	0.806229892211734	1.01358539420501	0.92690476086411	1.33283104755953	0.83047589478268	0.384769865796053	0.928320056180056	0.884684766516785	1.1010173812438	1.09571841547911	0.687335250248032	1.56233321536359	1.76420476576082	0.9393516109768	1.23536800687932	1.5361568044406	0.572252310576184	1.1459578474382	0.899709570225249	0.655668256860152	0.560497504556453	0.996072129428113	0.35728947581667	1.42221187004005	0.890236742593331	0.762364070903699	0.93951116596325	0.893263060986077	0.501963513536208	0.643876287918956	1.03968677183292	0.452749812711155	0.60608024010014	0.492750797898422	0.311017686178493	0.351827107765587	0.347874858743688	0.474800194968578	0.604120463191637	0.22064972097274	0.339997885715593	1.69389633186802	0.99925534967576	2.56242251055298	1.1974474523964	1.20260587816285	0.991978944597027	1.34586265947742	0.831935615207019	0.871864755668153	1.1346677384235	0.205569668434941	1.214620970471	0.531242210459162	0.709094467949831	0.432189984761761	0	0
si:ch211-274f20.2	0	0	0	0	0	0	0	0.171703296703297	0	0.00980340256496225	0	0	0	0	0	0	0	0.0326343967465271	0.0105218855218855	0.0184996078083145	0	0.0424953255141934	0	0	0.0525210084033613	0	0.246913580246914	0	0.0347421698795693	0.0122805466316917	0	0	0	0	0	0.0717123474319808	0	0	0	0.00955930455937781	0.0117586559883164	0.0257341393787385	0.0103018970943499	0	0.0279550594464339	0.0378083269059178	0	0.00971915528877554	0.0545168417259839	0	0.0967529703161887	0	0	0.00818121723422498	0.0448729729117046	0	0.0468691413573303	0.0168719555363172	0.0647435096298287	0.0113965958368235	0	0	0.0110163703263049	0.0167260386578728	0	0.0323685575216901	0	0	0	0	0	0	0.0174207640775279	0.050079411539824	0	0	0	0.0706703792172549	0	0	0.0129852719146885	0.0104440349575305	0.05868583399099	0.00285307030307595	0	0.0264516702788481	0	0.0149911221133002	0.0411164881499485	0.0142702616309767	0.049662628857707	0.0358024204205681	0	0	0	0.042114683164279	0	0	0	0	0	0	0.0444276606615279	0	0	0.0230750876474381	0.0167340491043937	0.0844831827376109	0	0	0.0414782749781767	0	0.0434344487299767	0	0.157606896877807	0	0.0482645325573329	0.0171972002957918	0.0462373539814322	0.108010023330165	0	0.0619281835927701	0.0843661151934937	0.0935615360170864	0.180060140086789	0	0.00790798271314979	0.00994383720745231	0.0624375624375624	0	0	0.0779039433192208	0.0281407148304381	0.0214508496681554	0	0	0	0.017332404316462	0.0295854486929149	0	0	0.00996710854181202	0	0.00953703421124912	0	0	0	0	0	0.00889189237253472	0.00929582282905354	0.0536371340606529	0	0.00926507566787298	0	0	0	0.0199350118613321	0.0134419667474912	0	0	0	0	0	0	0
rhogd	0	0	0	0	0	0	0	0	0	0	0	0	0	0	0.00235704520812709	0	0	0	0.00648498337250263	0	0	0	0	0	0	0	0	0	0	0.0328316654847267	0	0	0	0.0123152709359606	0	0	0	0	0.0892219842969308	0.00441045064679289	0	0.00962545432144397	0	0	0	0	0	0	0	0	0	0	0.115449444688171	0.014694558898731	0.0165212794078773	0	0	0	0	0	0	0	0	0	0	0.0269176105775442	0	0	0	0	0	0	0.00713314587425976	0	0	0	0	0	0	0	0.00133870421464248	0.00539595519198809	0	0	0	0	0	0	0	0	0	0.0164769619118548	0	0	0	0	0	0	0	0.0237976249970253	0	0	0	0	0	0	0	0	0	0	0	0	0	0	0	0	0.0168043785488747	0	0	0	0	0	0	0.00579470630400304	0	0	0	0	0	0	0	0	0	0	0	0.0398307855978367	0	0	0	0	0	0	0	0	0	0.0476961322772735	0	0	0	0.0130328282025666	0.0129257583219263	0	0	0	0	0.0920844229990055	0	0	0	0	0	0	0	0	0	0
kctd12b	0	0	0	0	0	0	0	0	0	0.0158325298324443	0	0	0	0	0	0	0	0	0.0037712851332923	0	0	0.101605364763259	0	0	0	0	0	0	0	0	0	0	0	0	0	0	0.0298538653292135	0	0	0.00493741091059188	0.0122363674630095	0	0	0.0591369552747207	0	0	0	0	0.0141420312482322	0	0	0.239463601532567	0	0	0	0	0	0	0	0	0	0	0.0136265772763197	0	0	0.0348523088826638	0	0	0	0	0	0	0.0117965009218965	0	0.024187306501548	0	0	0	0	0	0.00288802158391811	0.0169815322459496	0.0320769189750153	0.0127254506652783	0.00296372167571195	0	0	0	0	0.0134435706123546	0	0	0	0	0	0.00416141807811564	0	0	0	0	0	0	0.0396812799593664	0.00811361659591593	0	0.00762656668746177	0.0255490490643938	0.0492825602018614	0.0343274564727852	0.0352718112684731	0	0	0	0	0	0	0.0123132339527409	0	0	0	0	0	0	0	0	0	0.00854327879187064	0	0	0	0	0	0	0	0	0	0	0	0	0	0	0	0	0	0	0	0	0	0	0	0	0	0	0	0	0	0	0	0	0	0	0	0	0	0	0
prps1b	1.21263495761373	1.3392998275248	1.52115766953382	0.766850790725103	0.105381279784093	1.25968551776919	0.446840391287024	0.669997803403588	0.10185532765643	0.391876823286939	0.341593494966083	0.258654385279466	0	0.539107351172907	0.368063985943205	0.114437089327065	0.408647080473706	0.726782617792311	0.281437654600617	0.463494523934293	0.30168133629986	0.273844324303032	0.881687027437639	1.44777369949582	0.701900755207484	0.736621619424051	0.708631684490882	0.0992417927037434	0.809828069821399	0.765261546350287	0.721319379194878	0.307066655502161	0.689381220661366	0.249671412464658	0.441444805848619	0.682665174633524	0.461067585414329	0.310096750186058	0.92428018043823	0.528577954603324	0.562804975879725	0.355912086996867	0.248908513946452	0.881729424010983	0.322565588165159	0.51263929916246	1.1811079637277	0.819982311348397	0.791509848197592	0.202111282762532	0.115527808040035	0	0.0984562066792691	0.416892313888716	0.429417445606981	0.654418163490721	0.577132188974495	0.893889331540825	0.713764841726549	0.765680734138486	0.53704975486485	0.379340847153589	0.988752382094397	0.485375750123961	1.02004739517639	0.722853116749526	0.745037054109889	0.825192896072984	0.568281130520953	0.675841944171224	0.722493901194394	0.15281173594132	0.58271952880441	0.493330202963635	0.846208500978497	0.879448464590118	0.73844021730963	0.305643715888637	1.85780718638367	0.298084914225701	0.675662636259362	0.85309565893174	0.599794282664567	0.506272869722065	0.731725361524824	0.856109044339458	0.539573239149784	0.503690424420278	0.283706553515745	0.471390382346088	0.773619869877154	0.525683636539452	0.709292532517755	2.4931469129593	0.805687416968152	0.724572844708379	0.990094120578637	0.955002553068791	0.264254452246304	0.259245877136728	1.06068271105203	0.487709292153621	0.540740148138105	0.532251630859106	0.254624417254785	0.747811801782102	0.608388726693479	0.74456152434925	1.03967376795202	0.582253766861681	0.88965610114502	0.764898482170553	0.308915289749894	0.613385034587186	0.124794089751909	0.533590846476149	0.786146637813904	0.627816371084131	0.661970066837618	0.598382520509761	0.120242474357096	0.704173662987029	0.754137312976669	0.687385484412935	0.698763008161302	0.935142043262704	0.472325548098342	0.428547691876994	0.520440937317495	0.49673489190799	0.35122003183111	0.343818971227553	1.29247395041576	0.868792422075541	0.742228980894896	0.619145924300078	3.73278528752114	1.11853730247753	1.12299863474437	1.46271276448954	1.07540635705923	0.759985443136179	3.05158821699895	0.491543501947363	0.859621126208519	1.93890173821599	0.969793581004727	0.279481845979231	0.230333580898322	0.705042048808279	0.831680685358343	0.601610477717742	2.14391456770695	1.30845840715722	1.23106661119277	0.774116846297672	0.466270515145221	0.851634029626419	0.541087409122086	2.18898506040551	0.877386013723304	0.485279962972552	0.681937549950973	0.697074870494987	2.6028918535978	1.81303069349456
SLC25A53	0	0	0	0	0	0	0	0	0	0	0	0	0	0	0.00244856783267467	0	0	0	0	0	0	0	0	0	0	0	0	0	0	0	0	0	0	0	0	0	0	0	0	0	0	0	0	0	0	0	0	0	0	0	0	0	0	0	0.0102422077283603	0	0	0	0	0	0	0	0	0	0	0	0	0	0	0	0	0	0	0	0	0	0	0.0394421305061214	0	0	0	0.00678805137607648	0	0.00633653328264107	0.0197501858745698	0	0	0	0	0.00754379929872842	0.0242747317035278	0	0	0	0	0	0	0	0	0	0	0	0	0	0	0	0	0	0	0	0	0	0	0	0	0	0	0	0	0	0	0	0	0	0	0	0.00445660205485007	0	0	0	0	0	0	0	0	0	0	0	0	0	0	0	0	0	0	0	0	0	0	0	0	0	0	0	0	0	0	0	0	0	0	0	0	0	0	0
zgc:66447	0.0724322758221063	0.0809531792999214	0.157574611578582	0.148207139954674	0.0111388964695268	0.215836839838472	0.129592431801983	0.316541586641654	0.153306649171477	0.287016130144654	0.205529980246654	0.275656524878785	0	0.0962848979603793	0.0128342614513828	0.0333491623611335	0	0.16180833586241	0.123951964786728	0.151927395482215	0.312224608158872	0.224292562377196	0.171315086154915	0.0705793641914226	0.233448564457847	0.132655903851001	0	0	0.191456149689891	0.0722239336998182	0.330620738576924	0.471705347508083	0.402270552330361	0.0797174726164397	0.184607655656803	0.0752931698180131	0.271214720198039	0.365470430468531	0	0.319356170145531	0.197760894398161	0.309282467307022	0.220965215851007	0.275731689529509	0.383577474789012	0.278721962803269	0	0.323342278488448	0.249570257555239	0.156945110982514	0.144072008279092	0.311779011036977	0.3046021026248	0.209028514410293	0.165084727829317	0.164091005332072	0.277881150307104	0.167963792336324	0.164589133194681	0.264973582825762	0.339514957641018	0.122994164413765	0.171272717179933	0.479381796326168	0.182748538011696	0.386654878936071	0	0.317687526750872	0.0306358470045801	0	0.265114507239358	0	0.0990605529556178	0.141365536878006	0.0649970177210604	0.339873560821565	0.164353377337821	0.23924779557974	0	0.140932408816731	0.259810094614263	0.228364682577961	0.324166531594355	0.394377372394085	0.357582176938929	0.238800080265825	0.178391796845948	0.208480626921376	0.134720787347388	0.281170777717955	0.239962091200507	0.257133848030904	0.248807659885279	0.317258883248731	0.174776286353468	0.237389737855093	0.3392715129999	0.156046995244529	0.416651801991413	0.492114350580177	0.482006769280895	0.180427923272418	0.315232868160558	0.215833549166882	0	0.291366052365039	0.330798045894721	0.250488820319896	0	0.164456090035158	0.188287682727967	0.237603858102937	0.366051667791783	0.232034712392974	0.0582339958420927	0.303437706325088	0.160758263240379	0.098090747427655	0.145875731841517	0.0349404788942037	0.336052305195981	0.15612477949853	0.273495554883745	0.301186556980423	0.115917837436825	0	0.237316471488255	0.316354348465161	0.184448009037608	0.301289771124426	0.0313748375012431	0.187651212233019	0	0.0595173483217191	0.0237431176913964	0	0	0.0239182440872146	0.126045833465872	0	0	0.0644774652323897	0.41978983103195	0.126643393272641	0.298550841612015	0	0.0945626477541371	0.0419287211740042	0	0.0436543275679743	0.0273659206716692	0.15841242333926	0.111650656287171	0.153080399157195	0.0962334237927517	0.162336739969822	0.0184440109619164	0.1541771789701	0.0500738728864287	0.129594969991516	0	0.0315509168696442	0.165908360948849	0.119196614816139	0	0
znf711	0	0	0.434041998186889	0.0633823670136022	0	0	0	0.126646403242148	0	0.0372112879022738	0	0	0	0.0318185599769366	0.00323316973494474	0	0	0.108520920361892	0.111681621690492	0.161190928770247	0.0969504300140599	0.234139444365637	0.0693831656583904	0.104968081791357	0.179559003088415	0.15460729746444	0	0	0.0477062377354409	0.0437711994064694	0.0623565240075094	0.0443982702433913	0.116848365875603	0.144421268867385	0	0.125446319672041	0.0481551752366827	0	0	0.0361337352925815	0.0882434958797652	0.073700841242762	0.100597359758704	0.18762753447549	0.0724480185466928	0.081836886381464	0.212192585991045	0.0367850030235752	0.0989612709843413	0.0325444557265224	0.0630167372454124	0	0	0.0414143956964741	0.0168454530753059	0.131498607326185	0	0.143295973944957	0.12139797826594	0.0831098024390232	0.0264872596281189	0	0.0631148265256553	0.0573388042971641	0	0.0352405520080067	0.248804057992083	0.0388452499509092	0.0975096046960626	0.0925240562546262	0	0	0.100189234825354	0.113593083762896	0.0661226028873088	0.0851808771867987	0.0506481447271864	0.144344717493194	0	0	0.0644530148020135	0.0509510753979525	0.0480256011641421	0.0386699557407767	0.0450060392520442	0.139763484682473	0.112748055382956	0.127848672968353	0.0175802604886328	0.031560842817233	0.051566866240979	0.0562098857159937	0.0664047828044815	0	0	0.0758384038103892	0.0827655381617648	0.167483628679149	0.0631213713128246	0.0422198499128305	0.0438413818803569	0.0841056924872726	0.0320108580830618	0.202254188640975	0.626347538626402	0.0405775566979213	0.1136284699363	0.0433983422737984	0	0.0514076268655032	0.0747924978498	0.0395853043516125	0.0782558339724227	0.24593235689079	0.0634582191085389	0	0.0694085431285923	0.144078942513058	0.0778986609809096	0.0635582447755123	0	0.0759225093423126	0.108032369449591	0.0371183969405917	0	0	0.144438517763557	0.00930641174543613	0.0994411407887671	0.0238832206045321	0.0691510169949189	0	0	0.0630537794521684	0.0275471679808974	0.0494438200722227	0	0	0.122222716224983	0	0.0388699721690999	0.0552110756684068	0.0428652872617226	0.0156478605462668	0.327069314344409	0	0.0752445447705041	0	0.126230749810654	0.0601450459165128	0.0408691490999029	0	0.196774855399348	0.133660702664956	0.0977918598055898	0.0614537499078194	0.0429237179908615	0.106370051557201	0.0922310857273806	0.0547439295551395	0.0216169476869866	0	0.0851047785197962	0.138306564941744	0	0
frmpd3	0	0.0510994325699272	0	0.438530334059966	0	0	0	0.5118315383337	0	0.0186895276969456	0	0.197069746607025	0	0.00864588196641939	0	0.0123009703005373	0	0.0468393148117422	0.0615364962174197	0.140692846029701	0	0.371875871691663	0.0132847642352891	0	0	0	0	0	0.0226244343891403	0.0683396205784265	0.347226807692595	0.250782013770725	0	0.0336178562055563	0	0	0.410832878059837	0	0	0.328084783409	0.359894845009138	1.05209579342333	0.411997280382232	0.393994437660639	0.605832619890574	0.274018034025419	0	0.34500779657261	0.430624274343216	0.525874313348612	0.0722067917714606	0	0.385725568803382	0.76967784271485	0.52025754427503	0.964535607878949	0.624316683714862	0.350848301864716	0.618173915113101	0.448072591841224	1.06012127259632	0.522966841959933	1.01009958872538	0.283861529038037	0	0.577517862267647	0.278276874021555	0.477530653761653	0.141214446205513	0.587504298704345	0.325280648691747	0	1.06522179862842	0.6738126819716	0.495746994342356	1.13142147742221	0.539214719706987	0.356542989162544	1.13311869236228	0.581190296546216	0.461667865953916	0.429089068380111	0.554116920420368	0.703506551742829	0.365503687852966	0.373075131481966	0.372744641234598	0.0199565568680857	0.0949162259135733	0.333986878189902	0.218363326740942	0.178178727969872	0.235322052630952	0.530560271646859	0	0.362490766549323	0.554950355838952	0.0406545086593217	0.372020445157755	0.72898722298027	0.0548817298721256	0	0.209698925096158	0.0546395122544548	1.550863639496	0.269444955521571	0.126489305141002	0.167304522477829	0.0779586161017458	0.633797510194662	0.470038155369174	0.356425827253543	0.51469907516147	0.233599556035477	0.882438971126703	1.15720198643483	0.286586361826194	0.338055460249604	0.623548754630469	0.14798789941552	0.41488419647898	0.347886445450295	0.181103919217186	0.479475638666252	0.192631577654567	0.4028159435694	0.317132187941306	0.345284601189509	0.0305792629786037	0.155412413424685	0.253870590201003	0.0662585499938267	0	0.0315085671794161	0.0225599459642013	0	0	0	0.144236831756913	0	0	0.0178860260977536	0	0.0168832933902751	0.23987068897411	0	0.0838047349675257	0	0.0285481821944988	0.0342139389742131	0.00934822318321957	0	0	0.469557391494713	0	0	0.0334089790590871	0.0486153268345682	0	0	0	0	0.414393039029265	0	0	0
ENSAMXG00000028132	0	0.0280709633954637	0.272527612743445	0.037875212343617	0	0.822971434657404	1.58248071153239	0	0.0230643264063473	0	0	0	0	0.0107570256823988	0.028681236734928	0.0382567178796597	0	0.0086366834329033	0.00988308786880188	0	0	0	0	0	0	0.500086232516741	0	0	0	0	0	0	0	0.00939077356497241	0	0.0510636559535116	0.0232914552967099	1.46871177675099	0	0.0204975350200096	0	0.0165641621101417	0	0.0189039847709499	0	0	0	0	0.00850826322524436	0	0	0	0	0.00657844532917225	0.0391388792307376	0.024093192468468	0	0	0	0	0	0	0	0	0.112677325941701	0.0236962332467631	0	0	0	0	0	0	0.0135567117924413	0	0	0	0.0093341920790046	0	0	0.614814830282524	0.0197995251331003	0.00599857309092834	0.012270831816811	0	0.00530407182986235	0	0	0.011467369418676	0	0.00698429859832111	0	0	0.0225642969641995	0	0	0	0	0	0.0277907467929478	0	0	0	0.0274844575392615	0	0	0.00915487671127533	0	0.025957777079802	0.107381397246741	0	0.0396455307473051	0.00926991107374307	0	0.205014658548086	0	0	0.0232174781175269	0.0177323828776111	0	0	0	0.00465670752151399	0	0.00878157414985581	0	0	0.00403418406206834	0.0209971107975543	0	0	0	0	0.0670436628103292	0.0848907557546549	0.788045002929507	0.728828554848968	0.340198892251632	0.389371316565818	0.164585733491171	0.993884044858582	0.738819397677543	2.41417806794057	2.87835653723897	0.976676352066921	1.59893911372891	1.57234383621374	1.32505474714183	0.188600923758904	0.659443954798637	1.56179016174221	2.09401428049703	1.55780499174999	1.58225891266657	1.04129990605157	1.0372098362022	1.45293803257374	3.15538315416318	3.94543390331352	2.42825542322272	1.8450993999736	2.00712232331352	0.627827852040593	1.12684735362045	1.75145889302005	1.3490812591138	3.19473452231929
zgc:174917	0	0	0	0	0	0	0	0	0	0	0	0	0	0	0	0	0	0	0	0	0	0	0	0	0	0	0	0	0	0	0.0251382604323781	0	0	0	0	0	0	0	0	0	0	0	0	0	0	0	0	0	0.00838599739698641	0	0	0	0	0	0	0	0	0	0	0.0234546231233145	0.0632639117341904	0	0	0	0	0	0	0	0	0	0	0	0	0	0	0	0	0	0	0	0.000967683250177086	0	0	0	0	0.0239880635395827	0	0	0	0	0	0	0	0	0	0.00315485378987853	0	0.00804546654051375	0	0.0346572398974146	0	0	0	0	0.0806497140967635	0	0	0	0	0	0.00666087614500461	0	0	0	0	0	0	0	0	0	0	0	0	0	0	0	0	0	0	0	0	0.00999191653951953	0	0	0	0	0	0	0	0	0	0	0	0.0295403521209973	0	0.039437152953054	0	0	0	0.0106349489947846	0.0268229396941937	0	0	0	0.0654891713655147	0	0.0930738787746009	0.0638743482662269	0.0274878645814025	0.0193378712871287	0.0204469289735028	0.0767624662245149	0	0	0	0.295849235229727
si:ch211-153b23.5	0.131015383347822	0.08078441321468	0.434092809968697	0.0508076783678614	0.045621902579411	0.0419704276366872	1.88575386805049	0	0	0	0.170446797872824	0.0743693479295574	0.90203860725239	7.44947271526565	0.285038043793925	0.00565573751948401	0	0.0307659877236977	0.00876699090927675	0.00420272252365082	0.0207796525642091	0	0.0594378968159914	0.0564486615732325	0	0.104229638740072	0	0	0	0.0623244546849486	0.852834331603153	0.514753241425543	0.265840282180598	0.0287048186875038	0	0.0788857197099224	0	0.240732971673564	0	0.0228723363255483	0	0	0.0683021545791595	0.0189039847709499	0.252241933721394	0.110812981352181	0	0.0407809646044402	0.00679495542509241	0.0203227248709507	0.0408757214564837	0	0	0.0150652324565368	0.0187653876178466	0	0	0.0361154058313482	0.0492436180271037	0	2.77515555272594	0	0.0454119272006869	0.0167722760985002	0.442410497424981	0.25649560112708	0.12597155562274	0.0285839413951399	0	0	0.0675706367903006	0	0.605264988492789	0.0431200259702542	0	0	0.0515156498987824	0.0412041500819962	0	0.129817865534655	0.0420833780970519	0.0222035779834802	0.0528602896471353	0.0233067483537264	0.0443936965812762	0	0	0.0195650661064023	0.0178690137361125	0.0505924620654666	0.0168902371051485	0.0360675387047107	0	0	0	0.0502852988562231	0	0	0.0282503020009722	0.0909398420196464	0.16820574927251	0	0	0	0	0.0336291296705466	0.0140616914527415	0.0390702749516491	0	0.0367609227351998	0.0274883130245222	0.0335808908047821	0.0313023335889691	0	0.17195130339088	0	0.0504205735476155	0.0347827493183986	0	0	0	0.104101155981309	0.0147730781333329	0.0126212746730143	0	0	0.0138786311466794	0.0216532705099778	0	0.0238832206045321	0.049666242848061	0.0699434157766367	0.0200545081531603	0	0.0186773146294834	0.0210595069078454	0	0.088086772749751	0.0422561398171154	0	0.258061486338872	0.00509975113214475	0.0510714796429082	0.0539313657108434	0	5.29327661970928	3.96617255976509	12.0912382805569	4.87137344982009	0.0851826492081654	0.157711936255956	0.0696320641729103	0	0	0.164130845109721	0	5.44484554673239	10.8161674357829	6.52809388412814	1.0280609287529	8.22276573016316	1.02925923971353	5.19581993577569	4.20309216194006	10.5351077288475	11.0062347450349
si:ch211-153b23.4	0	0	0.100930579947112	0.111293826870234	0.00417375857811732	0	0.506958337654957	0	0.0377963897380136	0	0	0	0	1.00714678999552	0	0	0	0.0021343954084886	0.003562212618497	0	0	0.0443066016836509	0	0	0.0471966377115294	0	0	0	0.0179726815240834	0.0498535831548755	2.54031454934711	2.66171102384174	0.0354685394055473	0.00861233717300032	0	0	0.161412157664816	0	0	0.00699676469600457	0	0	0	0.00533087402345052	0	0	0	0.0157488061190898	0	0	0	0	0	0.00986572744941348	0.00528550165753332	0	0	0.062660250781811	0	0.00527459543852987	1.74814227320157	0	0.0717758385054995	0	0	0	0	0	0	0	0.107101701033942	0	0.106491291334083	0	0	0	0.0339985720599735	0	0	0	0.0174144736760983	0	0.0112528624394151	0.0171086398631309	0.0869190769136461	0.0321334381193966	0	0	0.00498091314084429	0.0137719364298693	0	0.0218975544811155	0	0	0	0.0898376718616742	0	0	0	0.063323201621074	0	0	0	0.311635507358908	0	0.0046505311836718	0	0	0	0.00768739958334294	0	0.0185253454513793	0	0	0	0	0.023966631774063	0.0430199726799961	0.02296364166615	0	0	0	0	0.0489033435018855	0	0	0.00158739229543275	0	0	0	0.100459662838773	0.0530750117478886	0	0	0	0	0	0	0.0289120956643421	0	0	0	0	0	0	0.167717596220828	0.138961264547507	0.670380453160871	0	0	0.0162585763990505	0	0	0.129148908691722	0	0	0.547404779573332	0.257810456320411	0.783271182226689	0.0189965274347849	0.294007453381118	0	0.106401951002555	0.189853151073198	2.35821157507927	0
irg1l	2.15563053149365	4.1984267770547	1.55661730011334	0	0	0	0	0	0	0	0	0	0	0	0	0	0	0	0	0	0	0	0	0	0	0	0	0	0	0	0.400913227483875	0.316303161864008	0	0	0	0	0	0	0	0.00648399943459525	0	0	0	0	0	0	0	0	0	0.025715600883588	0	0	0	0	0	0	0	0	0	0	0	0	0.0249659838470085	0.0280049876883073	0	0	0	0.013985955303684	0	0	0	0	0	0	0	0	0	0	0	0	0.00452609520188648	0	0	0	0	0	0	0	0	0.00749881799881294	0	0	0	0	0	0	0	0	0	0	0	0	0	0	0	0.00873445594384094	0	0.0082739607698424	0	0	0	0	0	0	0	0	0	0	0	0	0	0	0	0	0	0	0.0138741476070564	0	0	0	0	0	0	0	0	0	0	0	0	0	0	0	0	0	0.0461065337568987	0	0	0	0	0.0173210561687209	0	0	0	0	0	0	0	0	0	0	0	0	0.0190585096245474	0.0261499437776209	0	0
glod5	0.125152581913642	0.416105543740818	0	0.0140219645252617	0.00894616822195801	0.127858953927127	0.325496942462154	0	0.460330601046989	0.269698664894319	0.640333851114371	0.486482375054793	1.02543068088597	0.371098732982946	0.22695608945838	0.0844449187936938	0.117271789098415	0.152988538051364	0.2987834048685	0.0931395158498836	0	0.150658066924511	0.203391657462365	0	0.105501629905595	0	0	0.0651296079197603	0.43033267408845	0.171406233234786	0.0665810612111905	0.200090905534402	0.333030580083449	0.0568360286362741	0	0	0.0502034026578453	0.20772746157042	0.159795461808885	0.126616128540348	0.219414631389294	0.114210134040947	0.201641501069615	0.120617159158269	0.174495136117749	0.0209142015794405	0	0.0568315756320597	0.156870375270707	0.0445912984540197	0.108901090239932	0	0	0.194056526313495	0.135308373416798	0	0.0881398956423636	0.0522126669826469	0.102501211070224	0.0740464265410472	0.11579308233144	0	0.0982698514763582	0.0538156889725423	0	0.0705540853628107	0.235905195488955	0.0940019489305027	0.0967997986564188	0.291130479906638	0.151223763428717	0	0.0341118505738306	0.0109954390918647	0.0423556519381946	0	0.0289201262782196	0.173416431373219	0.130718954248366	0	0.0442712102669674	0.0701158577221597	0.166933145768517	0.150793118341251	0.0433118972497152	0.0550712212621678	0.167059222994525	0.134718122911476	0.0565869249347449	0.00963101649600505	0.0536311052482594	0.0662825216099978	0.0702896756653761	0	0	0.129343150079352	0.00778743419618104	0.0091870895667736	0.189600078306354	0.33589847148812	0.111316034217818	0.153293276372069	0.0879221144038977	0.0392258388445637	0.145607035731967	0.0624332307023898	0.0674410518441527	0.0635315422791528	0.123578625971743	0.09074539407278	0.0688727665953285	0.046830971271728	0.0559085311535407	0	0.0915105648947171	0	0.0415147832499193	0.0651398486831368	0.0683758224929339	0.142700172667209	0.145575576032354	0.104743745761706	0.0435109693820701	0.055025276315459	0.056661718209943	0.265681316790285	0.05794229961968	0.139745355297058	0.103690701716454	0.18254110958501	0.0485563492242919	0	0.247694093154142	0.326951186181459	0.106324482768004	0.152664930437473	0.0974094240599585	0.441310687910092	0.0837951767545789	0	0.263037026512984	0.0751190652355855	0	0.542372725494854	0.120586410243078	0.375025223277062	0.242265795206972	0.0769295997420424	0.453348688701452	0.685268341651362	0.47234432847597	0.305853155294785	0.17496484210753	0.217660056300252	0.619527531294122	0.472524325989194	0.258831616006495	0.160518224455708	0.535914795801685	0.229399978111801	0.794184865141205	0.568342616137244	0.0813462258955261	0.258242324699167	0	1.1348520199679
rlim	0	0	0	0	0	0	0	0	0	0.0318680408165867	0	0	0	0	0	0	0	0.00224605272131339	0	0	0	0	0	0	0	0	0	0	0	0	0	0	0	0.014521691777092	0	0	0	0	0	0	0	0	0	0	0	0	0	0.0170470411766285	0	0	0	0	0	0	0	0	0	0	0	0	0	0	0	0	0	0	0	0	0	0	0	0	0.0231181919286179	0	0.0303840544482256	0	0	0	0	0	0.0129610908054022	0.00270683171843753	0	0	0.0204891161814844	0	0.0429627083691356	0	0.0167433512152324	0	0	0	0	0	0	0	0	0	0	0	0	0	0	0	0	0.00451315471771346	0	0	0	0	0.00405976295856038	0	0	0	0	0	0.00710147582870672	0	0	0	0	0	0	0	0.056661718209943	0	0.00967403344313361	0	0	0	0	0	0	0	0	0	0	0.00270976934172386	0	0	0	0	0	0	0	0	0	0	0	0	0	0	0	0	0	0	0	0.016297580787108	0	0	0	0	0	0	0	0
nexmifb	0	0.0248884995221408	0	0.264756210444072	0.00298241982808139	0	0	0	0.0351859931598429	0	0	0.201695494823055	0	0	0	0	0	0.254433740173163	0.0985494333720221	0.357682218896142	0.0933654853323429	0.311238323449881	0.241033105009018	0.0554768975272244	0.335087668890025	0.340358853434468	0.538389211886814	0	0.123179524502288	0.116115742212614	0.781781019114578	0.459677102373897	0	0.0277848111949495	0	0	0.155940634213306	0	0.139586823003908	0.898888431289426	0.929142439285262	0.498416247279198	0.555158087236181	0.40628420893046	0.192757814211813	0.425962738302056	0.450032439575643	0.467583869878335	0.731362873993721	0.345846283185396	0.3977280029121	0.956487895259715	0.58984121991297	0.494834247329896	0.459885796098749	0.0993796304052705	0.321435643635379	0.451082236437859	0.587231701423554	0.537251536465433	0.586909209153422	0.197292014863135	0.614870558279836	0.902054434300052	0	0.538069354848847	0.075368741568122	0.740424137364239	0	0	0.430699369056821	0	0.154527363625707	0.14009597405038	0.0579884950825756	0.360725035820036	0.593051620368333	0.335852015983128	0	0.101778062756354	0.522734367322539	0.364749423738251	0.595965584261881	0.510886502974617	0.465130603954442	0.328254466982927	0.335353837736422	0.396044849040742	0.544117208415361	1.09989426535241	0.517282012698486	0.324984794692893	0.448880871883338	0.301059730250482	0.104690117252931	0.839359221318481	0.370368809629086	0.377171825468313	0.716541703747198	0.401092535957689	0.64565739830503	0.550200830030515	0.195647805125441	0.228679213310382	0.0937233474230766	0.30812935175174	0.641144134939358	0.745242588018546	0.523776139736123	0.516065116802863	0.85759387587362	0.329917655086927	0.640413948648499	0.508968068916358	0.247145321248506	0.626548588931464	0.413524033376318	0.385351067957741	0.31240927652032	0.158910469608167	0.113890303736271	0.548451892195017	0.563960502326753	0.295400633013082	0.325268626000286	0.196309383588536	0.204657415109832	0.488539622057804	0.188701661304401	0.247062118087407	0.0416441953153758	0.246062342559077	0	0.104682187369833	0.00760121400158237	0	0	0	0.211084900012435	0	0	0	0	0	0.284835679540286	0	0.0841750841750842	0	0.0335942486646286	0.040638239278805	0	0	0	0.193791852146984	0	0	0	0	0	0	0.0635792579029018	0	0.110611573939134	0	0	0
abcb7	0	0	0	0	0	0.0102906385032472	0	0	0.0120494703052854	0	0	0	0	0	0.00254119273422173	0	0	0.0016046272314548	0.0119059525000119	0.0174622466228015	0	0.0191206416887351	0	0.0306289970841195	0.0871717981798528	0	0	0	0.108615786330378	0.00881703592413117	0	0	0	0	0	0	0	0	0	0	0.0151724807612944	0	0	0.0129610068110091	0	0	0	0	0.0304792091926964	0	0	0	0	0.0198649610872771	0.0505106892515287	0	0	0	0	0.0147931182413941	0.0377039785238138	0	0.0138507991911133	0	0	0	0	0	0	0	0.00814836543789316	0	0	0.0299265005147358	0	0	0.0118927275970744	0	0	0	0.00224522832849487	0	0.00753465943339361	0	0	0.0378921403242321	0.0696090803113384	0	0	0	0	0	0.0306758817015298	0	0	0.00839392644663719	0	0	0.0391360329368853	0.0471475719000471	0	0	0	0	0	0.0029215249191468	0	0	0	0.00872155899611367	0	0.0228123003923716	0	0	0	0	0	0	0	0	0	0	0	0	0	0	0	0	0	0	0	0	0	0	0	0	0	0	0	0	0	0	0	0	0	0	0	0	0	0	0	0	0	0	0.0507804962270091	0	0	0	0	0	0	0	0.0399565272982994	0	0	0
zdhhc15b	0.0321189170785918	0.102443244496549	0	0.074390023207878	0.0352625048468961	0	0	0	0.0702126960769833	0.0408276937890214	0.290023753420854	0.108733472512178	0	0.0533726301210826	0.00447055247087435	0	0	0.125286650544722	0.1796440592473	0.241505701317864	0.0996772435738432	0.473281256592895	0.14514198724898	0.147528055418304	0.118982380119169	0.0488233570940338	0	0.347424097531323	0.130669368544805	0.217657187946562	0.228488549053184	0.486839691776774	0.232559428549948	0.209547150227063	0.175864265775501	0.0473060130864498	0.0790972320936281	0.0746057088288396	0.42893867485576	0.199541806298122	0.14938891767727	0.217145489999883	0.111789856084715	0.258757759084334	0.111456295063702	0.218194191492747	0	0.163111907319824	0.12029334538797	0.150877550493267	0.191051065113289	0.178852482472457	0	0.142600039248733	0.199280625719345	0.202637806062972	0.248140884557466	0.139058296408128	0.213478204935518	0.272170835783812	0.16310455997304	0.199923051313591	0.164444910924532	0.294599505880125	0	0.159667337339984	0.408425116322316	0.308688613192789	0.0365200750852744	0	0.222447385989067	1.22005415284914	0.0922719008481819	0.157986692189722	0.0988116736230308	0.121129466939201	0.122950172319702	0.191157284989057	0.19047619047619	0.109739368998628	0.217975395765417	0.132529753360049	0.141241492537053	0.238646069008646	0.242962058750895	0.185074411723124	0.30289920431195	0.228865133948978	0.218632516828829	0.276553843502446	0.289801557931283	0.136869486946545	0.0690846637009739	0	0.448451194381761	0.244210852134716	0.251532907316815	0.161412989987886	0.41126208131237	0.193976008745538	0.503955518021074	0.057940910534317	0.101631527286247	0.109189378057303	0.0806497140967635	0.212820377157008	0.312556521105066	0.228353570700934	0.181653530342404	0.205423056935401	0.255798710302772	0.338128978053608	0.424270297509007	0.47911739442503	0	0	0.310798814133741	0.156847132312178	0.198601898901722	0.237913970308337	0.0370778226419432	0.182753402136378	0.29005404656949	0.220963623470098	0	0	0.195652044387494	0.326532661367352	0.107249876891747	0	0.0999956023030565	0.0613000487384091	0.159997317956715	0.120510794599761	0.0187724896852663	0.0451546059517924	0	0.0942066925779703	0.0653348678741132	0	0	0.0147762330952571	0.0563497563718283	0.342454546887042	0.0383338572293821	0.130834882578448	0.252849002849003	0.11665232847318	0	0.19109533796675	0.16249234815835	0.0750142527080145	0.235448143649252	0.322992820677754	0.069326733428311	0.364855078704894	0.110379347358347	0.0669250714275168	0.160118776945719	0.170504500654148	0.0704441856056151	0.0341992585600744	0.133910365506545	0.0808472794890452	0	0
fgf16	0	0	0	0	0	0	0	0	0	0	0	0	0	0	0	0	0	0	0	0	0	0	0	0	0	0	0	0	0	0	0.0175530981218185	0	0	0	0	0	0	0	0	0	0	0	0	0	0	0	0	0.0116898905826241	0	0	0	0	0	0	0.00861284899264118	0	0	0	0	0	0	0	0	0	0	0	0	0.0174562110944695	0	0	0	0	0.0169792259170904	0	0	0	0	0	0	0	0.00611022852254674	0	0	0	0	0.0174695680125222	0	0.0284847329235655	0	0	0	0	0	0	0	0.0174415055507591	0	0	0.0414107825395576	0	0	0	0	0	0	0	0	0	0	0.00349346442675044	0	0	0	0	0	0	0	0	0.00557945110475922	0	0	0.0168878368702465	0	0	0	0	0	0	0	0	0	0	0	0	0	0	0	0	0	0	0	0	0	0	0	0	0	0	0	0	0	0	0	0	0	0	0	0	0	0	0	0	0	0	0	0
atrx	0.506907240040701	1.02725566695249	0.731767591730855	1.69956714710445	0.13970466666882	0.192774834551044	0.506034198327025	2.48901166401288	3.08499325112726	2.46082148384374	1.65135909222865	3.54257284261837	1.93702672692856	0.706389271531789	0.287257640502845	0.0766911448838811	0.117271789098415	0.880078146746034	0.874513466736674	0.675692370063336	0.707394314526699	2.90820155802288	0.715540461972944	1.45658313420592	1.27450545413636	0.967171912646259	0.793822339819055	1.06260827026068	0.727825614441019	1.89063423706022	2.10488163817861	2.02326458774225	2.03822545206198	1.47253806455863	1.42535142257076	1.81850685995911	2.66343856655547	1.05900122084801	1.19208895269934	2.32692289475102	2.83322216436556	2.95387748392694	3.04050005938611	1.9429117037531	4.261517317542	2.60495015384822	3.45470906793373	2.53840451688799	2.83067162760559	2.43113656721314	1.70501189857913	3.47013829816407	3.41105362627592	2.61286823617008	2.27750859855073	2.57114444627014	1.79191855566265	2.49764530584665	2.38259513033869	2.73770571353583	1.93756448386801	2.77325134591151	2.53342619671865	3.05740728210165	2.79932495697013	2.57325233335697	1.91825474538995	2.33854842398922	2.48558533823852	2.85043650016057	2.58032052351409	2.42091643848548	2.73047935231936	4.47057908204104	2.73055438260824	3.31666081560172	2.92427928878744	3.87438036693735	2.5067311479148	2.42137988374675	2.67225617582354	2.32434339684934	2.55700113505752	2.88294844271206	2.78456693172125	2.60819984764381	2.45154200608772	2.61749377217232	2.87713926060962	2.46884246391294	2.47429620825598	2.02599153611008	1.68529293433193	0.664494928087755	2.16945689626255	2.22594254035203	2.15231261500267	1.7519475441944	2.07003095999749	2.89902281194426	1.6479579724202	2.76874479994925	2.48518647610712	1.64473041614566	4.62079192335804	1.9082701523816	2.21469800255392	1.8082761635973	3.0675529766452	1.94657038473209	2.88565022439377	2.90770958281956	2.50847685754996	2.55117937896631	2.39100731149532	4.18293713984596	2.48099977685515	2.78423220876263	2.65031177165797	1.73211427547875	2.99031582529822	2.47658892943638	2.67296157658282	2.26085148956105	3.34540067548409	2.75288057367672	2.21754138127463	2.0012339360097	1.84151685611902	3.10822877656093	1.08039595255862	1.49581969572553	0.849785681441485	0.813245911585835	0.225258279077463	0.399504594060986	0.279492856544204	0.210413497185262	1.39336120644107	0.296809411331055	0.574806334940214	0.201149271414224	0.326108495829131	0.415400873107367	1.99763984099179	0.94002031274129	1.6881197300597	0.447995179310821	1.1131088941514	0.564330132325487	0.308273695056686	0.29229309512386	0.226753688850927	1.7236436181214	0.623485826928712	0.314609832359089	0.593462871694897	0.4749588668021	0.597350127347847	0.344462455204211	0.630119309012463	0.458755612787364	2.2890743408813	0.300089189645662	0.420219124199108	1.10845179536964
nup62l	0.081530554008788	0.338433575454776	0.272572411413236	0.255421622526723	0.230437018713912	0.259436295354732	0.211523013800103	0.65436541945147	0.543858137066712	0.369659877212182	0.235832110340816	0.108733472512178	0.270555450339547	0.0485813020464168	0.167246317477745	0.0244099689456803	0.188622302701071	0.43691088961201	0.16357698026624	0.293106885728149	0.216925321410998	0.270668286766024	0.145987303122254	1.1690935688758	0.310296327419798	0.389873761429958	0.541864272506065	0.702857666567696	0.224764992069566	0.404951365205853	0.384878158715989	0.737858485396967	0.442861642128426	0.539359057676942	0.762946871968293	0.555284672471689	0.362949686375199	0.770479068020242	0.30448283980499	0.496868377239054	0.421478361969814	0.2811550376874	0.358861486825176	0.27491109180819	0.216492723573284	0.373944770782385	0.29808801740743	0.355855481680905	0.325064205263908	0.0809992293149422	0.343735596188798	0.544296167660856	0.372616916359612	0.299108895733517	0.278638583570383	0.139857882296248	0.172034131571704	0.119031640689595	0.327296867622133	0.196606205409409	0.367503699867178	0.663663865689424	0.304935196133867	0.299353503806035	0.179937022042285	0.411218792212085	0.20596231133046	0.518109512990413	0.146733773706737	0.17309596223888	0.481446447075068	0	0.608948872722858	1.3014345611484	0.491111895324118	0.604274971834895	0.281473096089904	0.346389519312245	0.649563616062265	0.456316983199744	0.177937744052951	0.320549635543688	0.3571428443737	0.32673821998866	0.271759701612107	0.153278348137957	0.192323769168205	0.328719017490159	0.372860609989797	0.271050998826238	0.213297327629393	0.308409325254201	0.417714640589642	0	0.0790538831267392	0.321375217102238	0.459122274839595	0.49472674139181	0.41726827536532	0.211304015410334	0.473279649565498	0.370316673254628	0.297075063623097	0.431848564637519	0	0.288983822133284	0.479118335337815	0.237625662873789	0.309493747672424	0.435432185060692	0.280714826667396	0.268468166044184	0.253571016638093	0.64091091971932	0.732465398870654	0.128182121157741	0.338493029057235	0.163732766342409	0.282399455231085	0.623304178253094	0.22472705387465	0.233535624934232	0.30249670218866	0.370020205623023	0.117022210269207	0.199161553443852	0.149305662183565	0.142803401896647	0.147579693034238	0.261777631221564	0.054239941833923	0.229480859019344	0.199239696349061	0.180970608213392	0.0642631590787462	0.219346784882155	0.121556075427982	0.220072431722251	0.140824182226833	0.276370426936937	0.0957042417460405	0.191504462785205	0.337537069617668	0.357177662395635	0.12714887022566	0.164134152127303	0.229432403345447	0.0847624083601272	0.245609176333852	0.307071067542997	0.175752308598151	0.280442548756006	0.270614979520217	0.420235151983394	0.545755660093002	0.481460208498328	0.129730358066959	0.14217319406878	0.230467004830703	0.126703902893263	0.28361181424412	0.173333775098417	0.161366696310528	0.137295877534522	0.583135134043316	0
cnga5	0	0	0	0	0	0	0	0	0	0	0	0	0	0	0	0	0	0	0	0	0	0	0	0	0	0	0	0	0	0	0	0	0	0	0	0	0	0	0	0	0	0	0	0	0	0	0	0	0	0	0	0	0	0	0	0.0779842627757719	0	0	0	0	0	0	0	0	0	0	0	0	0	0	0	0	0.0114319291494759	0.0120688989302128	0.0283241185534306	0	0	0	0	0	0	0	0	0	0	0	0	0	0	0	0	0	0	0	0	0	0	0	0	0	0	0	0	0	0	0	0	0	0	0	0	0	0	0	0	0	0	0	0	0	0	0	0	0	0	0	0	0	0	0	0	0	0	0	0	0	0	0	0	0	0	0	0	0	0	0	0	0	0	0	0	0	0	0	0	0	0	0	0	0	0	0	0	0	0	0
pls3	0.0957023185807785	0.220018776442826	0	0.0685891244751037	0	0	0	0	0.0547155314059369	0.0481405519821749	0.0556991355494163	0	0	0.091529000869258	0.169991067556541	0.0154551861422619	0.170905113480995	0.11940347761051	0.00530403807026365	0.166650412401586	0.134625470813211	0.0387206690931619	0.1061334522028	0.35152472968132	0.0871717981798528	0.199493287050891	0.0983767830791933	0.0356216693739135	0.0464759040605415	0.114495994378301	0.0754086445478621	0.0355267551993406	0.0581025192476965	0	0	0	0.0316888911423212	0	0	0.0533710244736314	0.0524687560181948	0.0635700537535507	0.0112358288109122	0.0738762671218542	0.0950599688234966	0	0	0.058979338525588	0.0424813214603182	0.0707222525483035	0.180093223075929	0	0	0	0.043232377078829	0	0	0.00311355088958819	0	0.0463892696401825	0.0388373646517842	0.0178166735557804	0.0233819678264123	0.00829205273082173	0	0.0306620550935806	0.134321942832581	0.0442140455971275	0.146432179935863	0.170648464163823	0	0.139260249554367	0.129240237636227	0.0428590673598628	0.0410320378151261	0.04727506523959	0	0.133974536946375	0.255591054313099	0	0.0294382291966355	0.0518908711742767	0.0071642468549685	0.0325379321930218	0.103661926266169	0.0671845571082371	0	0.0529869365639221	0.0153898436869447	0.0050671113563593	0.0126697589324968	0.170672061884886	0	0	0	0.0157244230083826	0	0.0769100848583004	0.0516360893861719	0	0	0.385703416973069	0	0.0211979378646045	0	0.0133711111794524	0	0	0	0.100579589309769	0.0567172027464673	0.054500982431306	0	0.363604593178073	0.107998358424952	0	0.0427090625286853	0.0587558485745071	0.0266822925586073	0	0	0	0.0917136781472765	0.0106149006957738	0	0	0.027026426204752	0.0365108752263759	0.0341673585556774	0.114054457631366	0.014979253733579	0.0911222523999079	0.0143194468111308	0.132957812625119	0	0	0	0	0	0	0	0	0	0	0	0	0	0	0	0	0	0	0	0.227348931090388	0	0	0	0	0.00659227069445616	0	0	0	0	0	0	0
magt1	0.385901898687003	0.3362148615439	0.244702197425733	0.351502633268037	0.0989838289326331	0.548501318653066	0.26733557102767	0.357938497591543	0.564739680040563	0.775991643216165	0.368789243471793	0.648625387949087	0.962448113334071	0.614011938574172	0.156245635925702	0.146592038224982	0.834188747677053	0.299497784568965	0.393069365238455	0.169521701739023	0.482109047497998	0.300876632028397	0.349987573158153	0.556111392082991	0.243311588090922	0.293225500886211	0	0.0833666800053355	0.416278627398088	0.578381985592431	0.528033874322394	0.38600930380303	1.31666558307818	1.29284457578958	0.548847239576894	0.822029752602826	0.582429635690715	0.934048110576748	0.382384994005588	0.37226294296029	0.264415787680798	0.349412858973349	0.405600249811907	0.38158266304297	0.291739198826119	0.524364886077378	0.297287566537531	0.336447832671749	0.425970484845569	0.294322804616644	0.115784222644272	0	0.757220306441841	0.428244535980745	0.357211049511328	0.370216646570254	0.217770034843206	0.256336846008631	0.385740636676524	0.244380748373307	0.30454477457241	0.283010841195522	0.257819640515451	0.309815874871492	0.505818863716605	0.291876421511292	0.742435672341493	0.121907185302939	0.431349742771258	0.349163920285888	0.362161839406687	0.139696021457309	0.767253572725225	0.310539115477169	0.511306518510968	0.798296637294233	0.467666583521481	0.49650073714494	0.771086523758263	0.285429833432388	0.262199786883941	0.31297246244819	0.29256889520123	0.485711652387668	0.276880620755619	0.322950724602544	0.392111792145357	0.335630249867005	0.360875666251468	0.368309460076095	0.308687491018149	0.401730985164159	0.454350521556023	0.185680332739156	0.988620457637809	0.299182210774403	0.218302308494184	0.168945480073821	0.334015675623921	0.285209033090565	0.269170624598516	0.359601422897003	0.309952695371383	0.10536074435062	0.402719214391187	0.33663203839692	0.341496678287169	0.254023024185652	0.210132292942741	0.39128801628353	0.18081695415878	0.350599400916647	0.369201421497569	0.0884149845715852	0.551940349412072	0	0.253257674631189	0.310748208224309	0.164474583965198	0.131417267064737	0.258396417084618	0.206013204165403	0.481788282214754	0.514486066037757	0.281288213170128	0.0561167227833894	0.246251512775668	0.286570459054383	0.518840650478899	0.377410048807159	0.339911486599104	0.188185250050971	0.313119158103988	0.206758071414518	0.249965223319606	0.481177380820735	0.445330692465378	0.510617814701928	0.460953397526919	0.438256285976427	0.660380293849922	0.308042826650983	0.676880690317818	1.14987535043162	0.200540260754226	1.1232653887519	0.92476072666544	0.394388728526069	0.323763163137338	1.06131643343025	0.733557308022044	0.476303736940441	0.70130424413933	0.601889348576504	1.23539867015573	0.6603296960328	0.762711357758547	0.621626536175912	0.736417296580371	1.00835605913757	1.70544371267772	0.759301752431777	0.677820265893965	0.539102357673036	0.971819412746504	1.06633027860754
ENSAMXG00000014166	0	0	0	0	0	0	0	0	0	0	0	0	0	0	0	0	0	0	0	0	0	0	0	0	0	0	0	0	0	0	0	0	0	0	0	0	0	0	0	0	0	0.00519125626325068	0	0	0	0	0	0	0	0.0262411403349944	0	0	0	0.0357141463438598	0	0	0	0	0	0	0	0	0	0.0160441020276536	0	0	0	0	0	0	0	0	0	0	0	0	0	0	0	0	0	0	0.00373190028362442	0.0118106981303665	0	0	0	0.00435596606179722	0	0	0	0	0	0	0	0	0	0.0104164713578287	0	0	0	0	0	0	0	0	0	0	0	0	0	0	0	0	0	0	0	0	0	0	0	0	0	0	0	0	0	0	0	0	0	0	0	0	0	0	0	0	0	0	0	0.00934046945199466	0	0	0	0	0	0	0	0	0	0	0	0	0	0	0	0	0	0	0	0	0	0	0	0
THOC2	0.250456483598979	0.298974969058797	0.508134890471577	0.437658926897726	0.0330559223757378	0.452978999671644	0.381278532121471	0.503827895024182	0.993213031929654	0.48994725321633	0.934942211345427	0.922558842776557	1.28224261750479	0.226202494931625	0.0469719884324474	0.164057622099563	0	0.452477332795044	0.502723654225561	0.39426512225566	0.626792535923531	0.644000632976857	0.633769886370158	0.650824814156643	0.536241300544814	0.739646870812781	0.343642611683849	0.353942098014394	0.561822354105303	0.736510157968226	0.876141775764465	0.449034941832007	0.706196172751573	0.393992087050292	0.353732312035477	0.300036659214527	0.685985890071576	0.315731016471617	0.238095238095238	0.399552841363177	0.736804831314434	0.978852717292865	1.01830217680426	0.502495792391912	0.737144159138707	0.852257789881749	0.477474596335486	0.47493578889552	0.407297742414143	0.454914330441045	0.534251287850493	0.927838566663674	1.0567029526567	0.570006667576274	0.561214885433164	0.615572042077294	0.531986297623862	0.535450574177537	0.655161532217001	0.469872594815017	0.899846236391287	0.615780477008723	0.582302515461731	0.816059710332656	0.89720611467348	0.650698729968574	0.71417058843369	0.488958391272704	0.693415324267807	0.90719621424796	0.522674193422804	0.813851923811931	0.720009910393558	0.67463337308765	0.562504640161629	0.771873812822358	0.399974620090578	0.659376250402233	1.05483489255092	0.910429468865455	0.545401171707686	0.578681511997204	0.681300179852831	0.618736807125048	0.418872986180092	0.688683408786337	0.779988044766613	0.527035288726709	0.567735137774245	0.652034410955984	0.512740577860446	0.611666273514602	0.613679701853183	1.30427197638314	0.282487893438519	0.432062374135881	0.357480246618489	0.553136558252303	0.670018138156075	0.604480558080873	0.208072255545354	0.442793866906117	0.390963586943935	0.263695717311829	0	0.470172516854761	0.423694218014275	0.542967924021039	0.738791684405645	0.60770333396256	0.432378941744085	0.477686079701058	0.782970694527303	1.21204115243089	1.18369398808413	0.645005158323282	0.355627446521592	0.421734746659744	0.753836620565535	0.344703715843709	0.52056849403603	0.516253618255652	0.617959930472632	0.482919520980392	0.0474980407058209	0.424086706382551	0.317506727771395	0.416455080688333	0.346431355988503	0.235895962464959	0.128352070477464	0.428682786752904	0.333202727421365	0.378074683026943	0.173525863290248	0.185170123235639	0.346400950917218	0.277936596401639	0.306168538074592	0.183579034746174	0.269007652539766	0.22292366988732	0.138425046760965	0.256109131708345	0.276147617525177	0.511826921064423	0.355995829828927	0.23279480497724	0.230611368673593	0.351937338602367	0.245860637012658	0.304570057842343	0.11357452570379	0.816459514720195	0.383323194806404	0.320407026160799	0.332945533739564	0.192154285707436	0.235274794279792	0.54211575093486	0.305959338259103	0.172264002607931	1.06834399704457	0.230598014630503	0.173761946133797	0.413770274743462
ENSAMXG00000026870	0	0	0	0	0	0	0	0	0	0	0	0	0	0	0	0	0	0	0	0	0	0	0	0	0	0	0	0	0	0	0	0	0	0	0	0	0	0	0	0	0	0	0	0	0	0	0	0	0	0	0	0	0	0	0	0	0	0	0	0	0	0	0	0	0	0	0	0	0	0	0	0	0	0	0	0	0	0	0	0	0	0	0	0	0	0	0	0	0	0	0	0	0	0	0	0	0	0	0	0	0	0	0	0	0	0	0	0	0	0	0	0	0	0	0	0	0	0	0	0	0	0	0	0	0	0	0	0	0	0	0	0	0	0	0	0	0	0	0	0	0	0	0	0	0	0	0	0	0	0	0	0	0	0	0	0	0	0	0	0	0	0	0	0	0	0
gria3b	0.0141881404171881	0.606514541952113	0.0743815176804868	3.59346065127359	0.163295858037698	0.229030230674065	0.105401844532279	1.56117501248468	3.99811856791856	1.61184813268128	5.36533134396157	3.03997556304753	3.62430436444865	0.349732139878728	0.0567085929875565	0.0720672129038593	0.780753742389285	0.176592868488906	0.129574131373207	0.366398860414282	0.0848336088863765	3.25218224929731	0.0794955657841026	0.176204491197981	0.350217639539163	0	0.168350168350168	0.837332727250495	0.223362775916661	1.20621930487169	4.99380297515493	3.31011584947074	4.18583225483439	0.36268590527678	0.102294322740861	0.165936128421069	3.90524936649295	0.193072556666795	0	7.72018909893565	9.58780020775619	10.3972211694766	16.7161254271003	6.11952851902848	12.8818255676098	8.36040080286229	7.82037688502833	3.28361911881143	3.30910786352344	3.43097657360659	2.96889238937916	0.219077246637164	1.71479189021537	7.31228935375762	3.18239636798798	5.45534587934349	4.21516480328175	2.7028158280561	5.03451835945242	3.41807824279454	6.3393605356337	0.658940052842561	3.44262837965702	5.08525814782655	2.81168323253525	6.39527485285458	1.16093886612931	2.54964803094523	1.75484918935308	2.43701361459794	2.56305948107383	0	2.36528222056207	1.31851975131319	1.12366501840444	1.53956505190389	4.00905574718121	4.7187339705969	3.88326772739639	0.925059256172144	3.18090731849813	2.82718620955046	5.41210414330161	5.98549511001441	3.85031930695504	3.0527445542583	2.00995222640294	6.0871618746114	4.84623404178119	5.10262802780561	3.97595290280114	3.62733558787756	1.86850507026063	7.5559136125325	6.02767206406802	3.36931731337865	0.724769224367967	1.93963362076602	9.6292874291827	5.79381004810652	8.87115080129396	3.8498461696347	3.64428626704423	1.03009920967939	6.03157158795769	1.96444261643111	1.78920233658005	1.19217997564227	5.82735101840647	4.09529383972386	3.38145308935546	2.73118031527198	5.75753288661252	1.06653040828686	4.93406946993831	6.93185333506178	2.03180131695091	1.95923743439181	2.87575948290823	0.698483599829769	9.67125896479891	3.87732571592296	4.02917883065903	2.97430009083083	2.22077429943783	2.09360962245845	4.1262433516502	2.45581246885042	1.451961685317	8.62450321460569	1.73551430350303	1.95860884751209	0.137507323547273	0.674445418869598	0.114770488772657	0.0463250436982927	0.0374652509797163	0.0651419445621492	2.55672701486442	0.0693755506684335	0.212370285041503	0.0682545014200717	0.0432743071783421	0.103424074065119	2.72474143882902	0.039437152953054	2.55055356968864	0.041843547590394	0.348192539467392	0.255211375339281	0.207406539396123	0.126372695022581	0.100198457590195	4.40782553595678	0	0.269011767420745	0.295776411379809	0.400972498888477	0.113713195787035	0.0793765866039946	0.0474788166622314	0.0959493520051187	3.92803957055587	0.32803710440339	0	0.594707106749926
ENSAMXG00000026875	0	0	0	0	0	0	0	0	0	0	0	0	0	0	0	0	0	0	0	0	0	0	0	0	0	0	0	0	0	0	0	0	0	0	0	0	0	0	0	0	0	0	0.0120107135564924	0.0116708720709029	0	0	0	0	0	0	0	0	0	0.0108869843924192	0	0	0	0	0	0	0	0	0	0	0	0	0	0	0	0	0	0	0	0	0	0	0	0	0	0	0.00663968157909276	0.00406310489474121	0	0	0	0.0217884806165777	0	0	0.022538487137333	0.0107105370263265	0	0	0.0398690699742047	0	0	0.00583655657170005	0	0	0	0	0	0	0	0	0	0.00932899348556385	0	0	0	0.010439350505369	0.0251705303430743	0.106868434270569	0	0	0.0346055486536711	0	0	0	0	0	0	0.0294264437563643	0.0151426360603707	0	0	0	0.00164236055168205	0	0	0.0257328722002635	0	0	0	0	0	0	0	0	0	0	0	0	0	0	0	0	0	0	0	0	0	0	0	0.0317170333155718	0	0	0	0	0	0	0	0	0	0	0	0
nlgn3a	0	0	0	0.20599874378959	0	0	0.083371545291592	0	0.176340875247238	0.300435041085503	0.136144132362332	0.334585498078247	0	0	0	0.0177946075221365	0	0.171267359172911	0.163289716477952	0.315072779203599	0.0241804395052934	0.0591278994428352	0.188121616505105	0.208420398580721	0.0254416026174321	0.192174589876974	0	0.586924313763378	0	0.177161062754328	0.422372595613216	0.433689766239067	0.111635799368141	0.0743931878099385	0.150784608412114	0.0900200814413872	0.294118665328587	0	0	0.280182887891305	0.415815754899432	0.519383087563846	0.695543645836505	0.551597342217801	0.095110891188088	0.202875830438687	0.313040051166744	0.174241861743609	0.215219606662812	0	0.0993721737661952	0	0.0790226478908855	0.304976514302783	0.172291240980947	0.314407655132695	0.341363834191308	0.182482913875947	0.244566626841781	0.194245210998834	0.463601263128535	0.100587430594673	0.330281047930582	0.199731019153472	0.296064581173489	0.177339140445888	0	0.142292162418164	0.190479818663213	0.274861638498002	0.312689293781764	0	0.32911882348543	0.121670375222524	0.477356697119792	0.291707190146046	0.234657015290707	0.468962539560403	0.169705309024194	0.501066949251782	0.22185489662104	0.167393363643641	0.143538098943624	0.253602561576811	0.218928898300381	0.245975621140367	0.277049264644849	0.336280074223153	0.244124767437908	0.257234842977617	0.0905389331656327	0.410715152295422	0.246654928814772	0	0	0.236050883482402	0.547218638630126	0.376240103397433	0.245694483950351	0.166166848559884	0.254866407741713	0.352637624110949	0.140886504319049	0.0392258388445637	0.51000892515619	0.288426406001256	0.388865660736335	0.304987441737996	0.135176669819688	0.0983941379282545	0.128309303075575	0.146714142340002	0.111147058426978	0.353083815404646	0.272554882385495	0	0.223497904554465	0.156082550483876	0.226885362672352	0	0.0444497784178546	0.176541348722104	0.363064685646317	0.25610112381717	0	0.0595929799469622	0.0704327186511862	0.204354697250596	0.172623153820992	0	0	0.0195787820822818	0	0.050340300430913	0	0	0	0	0.213921212523402	0	0	0	0	0	0.0808672771354581	0	0.0682360968952576	0	0	0	0	0	0	0.0630167372454124	0	0	0.0114112263644974	0.0199061623506789	0	0	0	0	0.197347630152687	0	0	0
pcdh20	0	0	0.0743815176804868	0.00671732424792838	0	0	0	0	0	0	0	0	0	0	0	0	0	0.0118552663627826	0.0133902084377713	0	0	0	0.00805503197847695	0	0	0	0	0	0.0274725274725275	0	0	0	0	0	0	0	0.0227981022859657	0	0	0	0.0216051783291419	0.0397348700813326	0.0154804752505902	0	0.0246171419005911	0	0	0	0	0	0	0	0	0	0	0	0	0	0	0	0.0531439989796352	0	0	0.00595726732998853	0.0503699674106311	0	0	0.0263324898159096	0	0	0	0	0.0223475139731556	0	0	0.0405426224589911	0	0.030823670112753	0	0	0.00274935439215367	0.00263637993398505	0.00500200080032013	0.0116862294147069	0	0.00805970630430227	0	0.00734410125459282	0	0.015052646631594	0	0	0	0	0	0	0	0	0	0	0	0	0	0	0	0	0	0.0185700255383227	0	0	0.00603739319851432	0	0	0	0	0	0	0	0	0	0	0	0.025924063233975	0	0.0558615527277196	0	0.0214682570351478	0	0	0	0	0	0	0	0	0	0	0	0.0469196186859876	0	0	0	0	0	0	0.0230831732899985	0.35650063174009	0	0	0	0.0162267592241013	0	0	0	0	0	0	0	0.0113595056343148	0	0.046102495067033	0	0.024672716416732	0	0	0
plp1a	0.0442767830260525	0.0354195874028889	0	0.00819274581514544	0.0167464916100077	0.0177633775996703	0	0.116808784020558	0.0233572106320057	0	0	0.375937338978531	0.146836409556114	0.056649227526831	0.00868326907714216	0	0	0.447428671535654	3.86870365344345	0.864998306657634	0.44969844810833	0.838361165835332	0.462115013547604	0.247748738295083	0.582682693678643	0.294249274460526	1.53458684995885	1.34910319275492	1.34832845706298	1.02303187209052	0	0	5.17990155594978	5.57307161020935	4.70355179330611	3.95120764948323	1.72385186551817	1.68029151256527	2.32423997330966	0.0170113108953546	0.172644724355214	0.026783345434816	0	0	0.0188979473049637	0	0	0	0	0	0	0	0.0462731597164381	0.0312238629473502	0	0	0	0.0178980526918671	0.0157745625713799	0.0125038292977224	0	0	0.00999920006399488	0.00529693000530752	0	0.102759736833142	0	0	0	0	0	0	0.512298501694839	0.0153096217911033	0.0374386006948604	0.0295401775955477	0.142989119673613	0.109498655831371	0.190287972896669	0.21249017232953	0.0289756596866281	0.00295933985414006	0.019738258808611	0.0261104735483248	0.00722713576533495	0	0.111581231144222	0.0104943013950632	0.00782949244532274	0.0151785788127198	0	0	0	0	0	0.00385152524251129	0	0	0	0	0	0.223130685211423	0.0487217839968428	0	0	0	0.00475197539617219	0.0329483863527784	0	0.0298179539793891	0.0107424539632135	0	0	0	0	0	0	0	0	0	0	0	0	0.00912685229467321	0.0509180524863285	0	0.00572823314367153	0	0	0.0760618230497749	0	0	0.048908126085149	0.0319975937809477	0.00679895148508629	0	0	0.00243610581664114	0.103965234025742	0	0	0.526231364916227	0.909748903477151	1.00673967464578	0.39946745346553	0.0313063514325786	0	0	0	0	0	0	0	0	0.100226511916932	0	0.0219533607494807	0.0241742674592603	0	0.0478108210862312	0.0370223652108239	0.0129106890176515	0.0274932229205501	0	0	0.413616216602501
rab9b	0	0	0	0	0	0	0	0	0	0	0	0	0	0	0	0	0	0	0.00688830476064519	0	0.0185890882052235	0	0	0	0	0	0	0	0	0	0	0	0	0	0	0	0	0	0	0.0091981229064732	0	0.0143580583884802	0	0	0	0	0	0	0.0123237700877452	0	0	0	0	0	0	0	0	0	0	0	0	0	0	0	0	0	0	0	0	0	0	0	0.0063855288590784	0	0	0	0.0188928773852258	0	0	0	0.00457068049407617	0.00255925179761846	0	0	0.0164977299123641	0	0	0	0.00796056653759935	0	0	0	0	0	0	0.00233439454909535	0	0	0.020719076260704	0	0	0.0436391565423824	0	0	0	0	0	0	0	0	0	0	0	0	0	0	0.00281877212031421	0.0268211565282695	0.00868506394812585	0	0	0	0	0	0	0	0.00202400346671314	0	0	0	0	0.0490390792422482	0	0	0	0	0	0	0	0	0	0.00957909458397992	0	0	0	0	0	0	0	0	0	0	0	0	0	0	0	0	0	0	0	0	0	0	0	0
fut11	0	0.0140067792811721	0	0.00599333541102294	0	0	0	0	0.0176211453744493	0.0924715626538056	0	0	0	0.00430709594056208	0	0.0142684291030295	0	0.00268311357900921	0.0129899821257846	0.0520833519985254	0.0231508276420882	0.0414843085602871	0.0935672514619883	0	0	0	0	0	0	0	0	0.0135998912008704	0	0.0165871863985072	0	0.062941772566199	0.0397857932889324	0	0	0.0585514465215061	0.0337958700955142	0.0246881881832456	0.0366617534629273	0.0217899026304335	0	0	0	0.0352858424701987	0.0171711552066377	0	0	0	0	0.0412813879894982	0.025987525987526	0.0250280940355549	0.122813912359992	0.00853558399612143	0.0277531842659031	0.0241639547000349	0	0	0	0	0	0.0451051852921012	0	0.0187526136455268	0	0	0.0795940950725171	0	0.0130694873007269	0.0334873752595272	0	0	0	0.0706703792172549	0	0	0.0200709011992486	0.0165232514753775	0.040344834167664	0.0500407620503016	0.00274294240918118	0	0	0.0361641368259245	0.014222667233677	0.0128923130872449	0	0	0.0612912359248578	0	0	0.0403703404756255	0	0	0	0	0.0361306919388813	0.0508161066731711	0.0678465865608432	0	0	0.042156515003289	0.0228992250902229	0	0	0.0332728149629609	0	0.0142634022493385	0	0	0	0	0.0206364504780852	0	0.0154480235798632	0	0	0.108257805336264	0.0311622587651643	0.0288057427128672	0	0.0725268349289237	0.0161579723317387	0.044649420918087	0	0.237840969618188	0.00844566061957366	0.0351472846965208	0.0571480821103644	0.00799939844523692	0	0.0298284862043251	0	0	0	0.107057211373758	0	0	0	0	0.0871369611067887	0.0193091942659417	0	0	0.147058823529412	0	0	0	0.0506441941495827	0	0.0654891713655147	0.264050424417389	0	0.0204994905876589	0.00714514358880556	0.0256768415430755	0	0	0	0	0	0
ENSAMXG00000014354	0	0	0	0	0	0	0	0	0	0	0	0	0	0	0.00688420762770205	0	0	0	0	0	0	0	0	0	0	0	0	0	0	0	0	0	0	0	0	0	0	0	0	0.00922304097758514	0.00377061963346561	0.00754761412369935	0.047200981780421	0	0	0	0	0	0	0	0	0	0	0	0	0	0	0.0239802007388753	0	0	0	0	0	0	0	0	0	0	0	0	0	0	0.00784646046168573	0	0	0	0	0	0	0	0.00299603159895769	0	0	0	0	0	0.0721271746343152	0	0	0	0	0.0167832543401496	0	0	0	0.00219621898938787	0	0	0.0641062625407876	0	0	0	0	0	0	0	0	0	0	0	0	0	0	0	0	0	0.00157723059442509	0.0170033326532	0	0	0	0.0120342736112448	0	0.0131939016811135	0	0	0	0	0.157037641922769	0	0	0	0	0	0	0	0	0	0	0	0	0	0	0	0	0	0.0672043010752688	0	0	0	0	0	0	0	0	0	0	0	0	0	0	0	0	0	0	0
nsdhl	0	0	0	0	0	0	0	0	0.0162917394364361	0.0236258948193261	0	0.114051094890511	0	0.0271219538655565	0.0290577757866299	0	0	0.250944639993646	0.0446561770218346	0.352242226797587	0.293576433349761	0.101882270199001	0.374408250526927	0.242915638363572	0.37251971485547	0.112442190928882	0.230003035781708	0.298743262035425	0.120347119376092	0.117495111831343	0	0	0	0.0170068027210884	0.0718236012353659	0.0387119751623967	0	0	0	0.0325481099090444	0.0971715868615386	0.0438417033873639	0.0267222489444712	0.0465050244626857	0.0618176872766836	0	0	0.0163603344948659	0.0229274652338156	0.0662891836930696	0.0438711941739054	0	0	0.018657752936622	0.0500303659679538	0	0	0.0187633053724881	0.0273813701574526	0.0220218749889725	0.121959918175403	0	0.0134094992892965	0.0739539168956883	0	0.0259605399792316	0	0.00508798655143395	0	0.0682500682500683	0.0539934199330945	0	0.0972400426716856	0.0700648326800911	0.0315306225406114	0.128945630326017	0.052774456805536	0.0694425154856809	0.0975609756097561	0	0.037978897290068	0.0311471245497511	0.0128102390159369	0.00481429808015421	0.0351031036633937	0.0475019384519044	0	0.0806742669732217	0.0388680085826574	0.0142861728251404	0.0652073064841843	0.0354845475543692	0.0371157966259845	0	0	0.0458143088251417	0.0606270044803356	0.0587471461002531	0	0.0160549722248981	0.0960255043739617	0.0319639957551814	0	0.042770190615496	0	0.0499712637584791	0.0330990473048565	0.0487741253992892	0	0.0342036484759945	0.00991664071812346	0.0162424411739387	0	0	0.0870284147774248	0	0.0215466224161446	0	0.0536210425607753	0	0	0.00703294230174136	0.0517432165627259	0	0.0208950608255221	0	0.0621342929883618	0	0	0	0.010131404313952	0.0196409246161672	0.0449369534543036	0.00799939844523692	0.00912242291552637	0	0	0.0172822976829669	0	0	0	0.0333146110889992	0.163838360949718	0.109649140908206	0.0392186084453351	0	0	0	0	0.00835500063498005	0	0.0604200401189066	0	0.020466974489963	0	0	0.00556628611823905	0.0205300868422673	0.0115535344572612	0	0	0	0.047810390157916	0.0302343159486017	0.157418339236521	0
cetn2	0.0389635690629262	0.0618800011852379	0	1.09567654052767	0	0	0	0.912037655619563	0.0105845419116106	0.0584879061093774	0.0962649210627648	0.824005713445891	0	0.0167091357199549	0	0	0	0.212106299996297	0.0601460596826074	0.0672861227539348	0.2289491996345	0.787955360768077	0.0712296372274576	0.0975358964997709	0.0610339844240302	0.0261834939254294	0.215866162978953	0.111854213096847	0.0265939180480748	0.297976447986516	0.600695963274525	0.827183978117471	0.0202177042392482	0.0391098910901114	0.215225143833317	0.0622696671336638	0.443592473436912	0.206979343461523	0	2.23620998864731	2.19368601012195	1.72296060255606	1.74820446118193	1.62458295437039	1.31096242106675	1.68418096467968	0.749444048830563	1.89102221295573	1.66331650064738	1.77779333404462	1.08983764844693	3.09461392467919	1.92056398567012	1.38581061484119	1.63052185827499	1.04356795208453	1.62560820788626	1.7158803853857	2.2929594846324	1.77533005587807	2.32184622721514	1.45998045557878	1.69678522132828	2.0229196375898	0.427540660854528	1.43778527928319	2.56673495492563	1.98265476539014	1.20761069373142	1.52524220690975	1.88512835154766	2.35830119859625	1.772683400383	2.20188793046883	1.50476941592567	1.62477730899038	1.67583769337192	2.6576054832954	1.70636475126914	0.59701326043113	1.79842312121157	1.63383240544182	1.66574430786648	1.63759795244457	1.1159760063952	1.62189066552626	1.94573289802987	1.7864257075576	2.22596838283022	2.01420181536402	1.93619671884513	1.51450833188271	0.911670848616217	0.591533375968753	2.19022530090102	1.79334963312791	1.79843646941791	0.730046171547734	1.70352568426019	1.40023241237667	1.49381342119802	1.94186480276895	1.14672913161181	1.67358749723524	1.76196590293507	2.03774106703971	2.17160406264735	3.12584646501305	1.09143918262997	1.41393408359468	1.54076087009714	1.26199549187117	1.78693651379627	0.559413645144939	2.33674353537871	1.69768705209047	1.80312237665044	1.7441410961377	1.67163077579607	1.15598283987166	1.10601783121119	1.43907051485039	1.75447225573437	1.79558649543393	2.30774448382669	1.13260371657979	1.21796371610705	1.43806846387863	0.566256183534878	0.844027409758966	1.16271349975082	1.05286895510915	0	0.100208750456119	0	0	0	0	0.682848530388671	0	0	0.0445406861702136	0.0465620882165323	0	0.63136999238583	0.067031317031317	0.236701137674952	0	0.112258643915581	0.0344180188451601	0.013099326956581	0	0.0356269995653506	0.742935369183551	0	0.138213180008846	0.0129802699896158	0	0	0.0584083329993791	0.0274404131428603	0	0.566355143475111	0	0	0
gcna	0	0	0	0	0	0	0	0	0	0	0	0	0	0	0	0	0	0	0	0	0	0	0	0.093583888597739	0	0	0	0	0	0	0	0	0	0	0	0	0	0	0	0	0	0.0108985767548616	0	0	0	0	0	0	0	0	0	0	0	0	0	0	0	0	0	0	0	0	0	0	0	0	0	0	0	0	0	0	0	0	0	0	0	0	0	0	0	0	0	0	0	0	0	0	0	0	0	0	0	0	0	0	0	0	0	0	0	0	0	0	0	0	0	0	0	0	0	0	0	0	0	0	0	0	0	0	0	0	0	0	0	0	0	0	0	0	0	0	0	0	0	0	0	0.00460992161757439	0	0	0	0	0	0.00398228044493223	0	0	0	0	0	0	0	0	0	0	0	0	0	0	0	0	0	0	0	0	0	0
ogt.1	0.442828898210007	0.696100436699573	0.826664063054306	1.24249428276385	0.126498514854079	0.261271786834573	0.29819422107407	1.07921096127337	1.6524089332909	1.66803152230298	1.71617245707937	1.37340775735668	0.279602963791416	0.879935991287241	0.208541463702088	0.128343907557836	0.13625463265751	0.508248661544049	1.09783249971327	0.590358875849686	0.641122658820803	1.39307998853713	0.623872272733353	0.433975815514366	0.143808739667743	0.277338403243739	0.815170378429954	0.79647585520931	0.487218887844583	1.26880576824622	1.26872069421728	1.63907147800981	0.806375630978709	0.652993081797923	0.909048449335864	0.632032094055407	1.04417234958907	1.27467326840799	0.851135928647117	1.61551494537992	1.71256903699732	2.25881221786635	2.81724005516935	1.2481584590166	2.23881140067634	1.54037157531044	1.78510264572328	1.07049827195222	1.00943734606388	0.946754130966939	1.1558014683376	1.3708885762791	0.283203774342257	1.23589679155036	1.05535375231377	1.38890268574701	1.2315660431329	1.0524480098058	1.28484119280929	0.967302452358687	1.86683627867487	1.17274262545547	1.09564411539147	1.09838013745984	1.17102088876496	1.64004579856002	0.931262043270787	1.30380613618418	0.891374212006349	1.64324047004912	1.24386441366134	1.0999389342276	1.18086315416971	1.5923305129437	1.1738874591965	1.30625621980502	1.3216206957234	1.85435117910866	1.32222813579476	0.584283946218194	1.1321123911292	1.01881753817368	1.61148527907255	1.7581264375638	1.64955265901123	1.14241981985077	1.24949848540827	1.53500305598587	1.23710536534112	1.28282506563755	1.38264442229317	0.758528462305482	1.40815851425088	0.778832589136071	1.26680802308845	1.16660871496616	0.968870725671186	0.751312546505993	1.57085338348462	1.80628468734297	0.807594182060183	1.22210689620246	0.994616526802506	0.923270648771915	1.2666467710888	1.35599669279531	1.60894465396506	1.1201768319314	1.85092796362894	1.16744135762137	1.27481810124298	1.13814864229281	1.24308755282983	0.878371514710702	0.428134968946432	1.49207185660182	1.0997992077217	1.01451206045699	1.14905110511173	0.873528025312705	1.14310040986782	1.19131512545762	1.16568171047336	0.859099604077932	1.35616770418441	1.01057684257949	0.788870060390964	0.942416514508491	0.586742391558122	1.10199685302443	0.216365829677338	1.01721930759554	0.524588329752897	1.23818095049105	0.260608700400055	0.674722860000429	0.44824819866269	0.51006962115377	1.21076443133303	0.350740736260582	0.254195129151566	0.430122136902184	0.499173098646947	0.437506485949797	2.65000432714842	1.55692353794442	1.22582641566231	0.452879479221481	0.554361012409542	0.492617949886514	0.526462504870659	0.407392614507723	0.239776210927134	1.74221242303127	0.232938165796784	0.615167314306971	0.701706669166025	0.704690474573658	0.776297802511525	0.695068658312939	0.648756493026817	0.202555360237335	1.56026992131951	0.581373178603625	0.405268490374873	0.914316672919133
ENSAMXG00000014516	0	0	0	0	0	0	0	0	0	0	0	0	0	0	0.00831046469400459	0	0	0.0144033484904571	0	0	0	0	0	0	0	0	0	0	0	0	0	0	0	0	0	0	0	0	0	0	0	0	0	0	0	0	0	0	0	0	0	0	0	0	0	0	0	0	0	0	0	0	0	0	0	0	0	0	0	0	0	0	0	0	0	0	0	0	0	0	0	0	0	0	0	0	0	0	0	0	0	0	0	0	0	0	0	0	0	0	0	0	0	0	0	0	0	0	0	0	0	0	0	0	0	0	0	0	0	0	0	0	0	0	0	0	0	0	0	0	0	0	0	0	0	0	0	0	0	0	0	0	0	0	0	0	0	0	0	0	0	0	0	0	0	0	0	0	0	0	0	0	0	0	0	0
RF00090	0	0	0	0	0	0	0	0	0	0	0	0	0	0	0	0	0	0	0	0	0	0	0	0	0	0	0	0	0	0	0.0205634382068682	0	0	0	0	0	0	0	0	0.00412751205543084	0	0	0.0206353628212668	0	0	0	0	0	0	0	0	0	0	0	0	0	0	0	0	0.0117381224873082	0	0	0	0	0	0	0	0	0	0	0	0	0	0	0	0	0	0	0	0	0	0	0	0.00522515179065952	0.0122588680651583	0	0	0	0	0	0	0	0	0	0	0	0	0	0	0	0	0	0	0	0	0	0	0	0	0	0.00731563145604476	0	0	0	0	0	0	0	0.0392053852517182	0.0915172647319917	0	0	0	0	0	0	0	0	0	0	0	0	0	0	0	0	0	0	0	0	0	0	0	0	0	0	0	0	0	0	0	0	0	0	0	0	0	0	0	0	0	0	0	0	0	0
slbp	0.156891283213431	0.132224194875785	0.055740427975006	0.114755710328225	0.027731481922417	0.0102906385032472	0	0	0.253647042444799	0.146303141778155	0.357565289468828	0.174878219844807	0	0.0188802144792365	0.0310777981868453	0	0	0.146984905225544	0.148236467742922	0.117790948084513	0.0679273560529596	0.186757223242936	0.0846146916206359	1.74944980227417	0.180939047914812	0.446400828045763	0	0.0467246051770863	0.0370100690766102	0.101390921782869	0.280116373452885	0.470618067428348	0.403119195968052	0.477892855124803	0.693267671245623	0.507028768314827	0.254704504335227	0.110734613425465	0.137806176747546	0.38835071790171	0.23164930711593	0.31584606057893	0.565542902459734	0.270886636115935	0.137128810171871	0.42171474271952	1.05169214459444	0.237543134806449	0.249157979699186	0.142444560961211	0.549341555691928	0	0.244528211957768	0.283884134261671	0.42874920185738	0.134471903957031	0.470181711192234	0.292437043054842	0.310357289024929	0.263373946297194	0.372647262056317	0.460367907503812	0.320917233558836	0.464095553288562	0.0929722291951394	0.422467516327272	0.100741457124436	0.226824677976636	0.131422026170983	0.223435353503083	0.241797228478263	0.609686943996956	0.129174449797194	0.411006498552878	0.202893454503711	0.225595893957401	0.228118773675457	0.287552717138502	0.156862745098039	0.125082867399652	0.233365677794045	0.419994725746222	0.398761125467621	0.459808427804702	0.446228241736753	0.140635336366498	0.139902740750198	0.290043955579111	0.193924105995422	0.370677505783871	0.228366908177147	0.300389686953532	0.535434316877515	0.373389577770932	0	0.299176007432588	0.540853242684776	0.391604097355295	0.335266709073554	0.366923511157987	0.357123151563801	0.104980949914068	0.353489430752278	0.0332588335461899	0.114236103178048	0.423599508879627	0.434614565019733	0.173713360620275	0.159976371026026	0.446074001729028	0.237059080098321	0.489001034758806	0.30997975409964	0.462636761787904	0.137815079726024	0.263780592047273	0.215852650716162	0.126788395893006	0.121107920970153	0.184760216761115	0.376007942303335	0.262245326207362	0.317216896552865	0.389616769463064	0	0.28504931524136	0.169510355208739	0.30399588657291	0.20884269094293	0.552983617590604	0.0182821806435863	0.0697486912039932	0.0281407148304381	0.029953198867628	0.0309663921945435	0.0691579549733554	0.0372888055276925	0.243097413720082	0.286230729971694	0.0552129286593749	0	0.0547103970443785	0.0797386565853244	0.286893200213941	0.211352682169234	0.133009568064415	0.157634234004531	0.065359477124183	0.0224817616708445	0.117775122126526	0.0828007025252833	0.028465536774627	0.111599617812857	0.110049660729761	1.56151416788714	0.102838338132456	0.0902906766935346	0.122526935881256	0.0615770272783644	0.0893621677310216	0.0805551781896221	0.502481307063463	0.160319353103628	0.0158650833313502	0	0
dusp23a	0	0.0746632799441376	0	0.0354053228534832	0	0	0	0	0	0	0	0	0	0.104481600922029	0.0112780258943475	0.0221249214613059	0	0.0968171363714226	0.057401724016125	0.050555087548677	0.0487501551867345	0.0598038477736658	0.0579005268947947	0.0478617558717314	0.0235983188557647	0	0	0	0.0449139442700953	0.0688037744421457	0	0.0640367650445608	0	0.0200853627918654	0	0	0.0212062541484735	0	0	0.0882443151832678	0.125024397914786	0.185034513506273	0.0646797187549929	0.0981587240185446	0.219036991280875	0.0209142015794405	0	0.0578377554173401	0.127621581805345	0.0780374078680025	0.234663846600606	0	0	0.263274601267438	0.0506518116217885	0.157454673899497	0.315356143157644	0.133830980068959	0.0230663480435124	0.163429870805668	0.209848867090652	0.0517214924215802	0.0732106768926102	0.0234145376200956	0.178836489797378	0.207063318268648	0	0.0390691575683451	0.108776051864422	0	0.0229119884345899	0	0.00852637672452359	0	0	0	0.0370267402382949	0	0	0	0.111007040288432	0.107284284726216	0.108382050738895	0.110970876921941	0.0467766268151247	0.0629397381730956	0.105166984154441	0.0588656309426345	0.0355544249121008	0.0531417008730287	0.218518555655916	0.0592315776402132	0.0527743474451938	0	0.342913388329451	0.129224869752246	0.134786846006739	0.0393780520705753	0.1070012978926	0.114973157757268	0	0.0753852576014756	0.151971392592733	0.0481375578854134	0	0.135656384490705	0.0714656717156587	0.108671541189083	0.0241178882377059	0.176859398132046	0.140654699607602	0.0873278502978443	0.0904440615392479	0	0	0.213602187286398	0.102131032040338	0.0344596473989301	0.0212482930741279	0	0.0353126048342956	0.0711492851987102	0.0207121550184152	0.196649896106433	0.12458885677265	0.0371920037192004	0.013039490159623	0.128476323738157	0.0113512918337671	0.179030588128816	0	0.0189420128161659	0	0.0595826885920113	0	0	0.0377031255891113	0.0117031067015074	0.109480697265461	0	0	0.00706189753186681	0.0847469421748129	0.0960284653451198	0.0539675288819371	0.0335660580021482	0	0	0.0743190516889004	0	0.016776788655102	0	0	0.0873342343016763	0	0	0.0292822397880131	0	0.0230773469245164	0.0301491781334041	0	0	0	0.0343571772143201	0	0
afdna	2.53180243150601	3.2004144454712	1.95576353402157	0.754931102483911	0	0.147487594358923	0	0.622925919564883	2.22912821294836	1.21918310000114	1.2699162136854	1.21100826322726	0.762986278527155	1.76701939649398	0.31390779698194	0.108346847629061	0.63963229891531	0.873148647452448	0.627759288862784	0.916635673225171	0.377355221762262	0.879882177675805	0.53944901499912	0.959219157830009	0.640208186510141	0.737595179090731	0.73214956437288	0.861652442326484	0.675746591318016	1.24386621847767	0.470414469271199	0.260129046976952	0.639087952617409	0.838422075873502	0.427453317071747	0.915373867904561	1.37747024448139	1.06103612696773	0.386929938059972	0.864950953447779	0.649822721292435	0.900443436180732	0.951539368360891	0.719190559735961	0.614701641610504	0.696180935943455	0	0.795330428428887	1.11798733361757	1.14801689485338	1.01098364152957	0.900795353904625	1.4585064909629	0.786203391193311	0.657970481988764	0.768344906922041	1.24221562092649	0.680257372092224	1.05397779544467	0.784323774866358	0.505973786835898	0.731994445207485	0.854138093660129	1.78946721986909	1.19555921911364	0.843446201839337	1.00397444487966	1.68282124699612	0.379480291290992	0.711637451928186	1.02172879730014	0.483313719437692	0.961173816821275	1.23413136315033	1.3814988789529	1.17839678069451	0.748184873092534	1.21227896770515	1.26085249406784	0.110426467015614	0.882748820509281	0.772430879011049	0.767832396130067	0.788671347171436	1.21639806813647	0.809656484717809	0.971177925459669	0.721519905229277	0.624824890606249	1.08643556551806	0.489505020047844	0.355465857053366	0.353847116454115	0.939238290580228	0.481875472292468	0.57938075270974	0.590008070653299	0.647877658948567	0.995457424477882	0.494282281845347	0.380324915091113	0.766937702963414	1.36396197782595	0.165617920818875	1.28567364927403	0.446234799573448	0.568189550612352	0.445080230951662	0.552725260659005	0.659539006382867	0.680978651606356	0.923012433502731	0.969043721862314	0.983738038817088	0.606765161536222	0.916662830701032	0.723137465392348	0.622242780231737	0.947242582109834	0.680983088262603	0.87274454550418	0.656457728299479	0.473035021501491	0.869379243127075	0.622947634019988	0.50236289375807	0.592212542820666	0.589507051137578	0.891812470608016	0.64229773327442	0.262320520472808	0.118173153601854	2.2861923758255	1.7927093058808	0.0204350626427919	0.120603078394731	0.0344745560539044	0.0486653527021437	0.361167494082623	0	0.0341404126893086	0.0025706874789525	0.0311908348850774	0.0179941231193892	0.756962588128947	0.0132865646258503	0.387505452532388	0	0.121536217792902	0.207267853097886	0.10978197860842	0.077639751552795	0.24493675261547	0.545696842327566	0.191449849711868	0.10749914000688	0.0247331701557248	0.0758847858502858	0.0822456556021484	0	0	0.0315509168696442	0.558278794122307	0	0	0
unc93a	0	0	0	0	0	0	0	0	0	0	0	0	0	0	0	0	0	0	0	0	0	0	0	0	0	0	0	0	0	0	0	0	0	0	0	0	0	0	0	0	0	0	0	0	0	0	0	0	0	0	0	0	0	0	0	0	0	0	0	0	0	0	0	0	0	0	0	0	0	0	0	0	0	0	0	0	0	0	0	0	0	0	0	0	0	0	0	0	0	0	0	0	0	0	0	0	0	0	0	0	0	0	0	0	0	0	0	0	0	0	0	0	0	0	0	0	0	0	0	0	0	0	0	0	0	0	0	0	0	0	0	0	0	0	0	0	0	0	0	0	0	0	0	0	0	0	0	0	0	0	0	0	0	0	0	0	0	0	0	0	0	0	0	0	0	0
ttll2	0	0	0	0	0	0	0	0	0	0	0	0	0	0	0	0	0	0	0	0	0	0	0	0	0	0	0	0	0	0	0	0	0	0	0	0	0	0	0	0	0	0	0	0	0	0	0	0	0	0	0	0	0	0	0	0	0	0	0	0	0	0	0	0	0	0	0	0	0	0	0	0	0	0	0	0	0	0	0	0	0	0.00603309514673694	0	0	0	0	0	0.00363076170112804	0	0	0	0	0	0	0	0	0	0	0	0	0	0	0	0	0	0	0	0	0	0	0	0	0	0	0	0	0	0	0	0	0	0	0	0	0	0	0	0	0	0	0	0	0	0	0	0	0	0	0	0	0	0	0	0	0	0	0	0	0	0	0	0	0	0	0	0	0	0	0	0	0	0	0	0	0	0
ENSAMXG00000025060	0	0	0	0	0	0	0	0	0	0	0	0	0	0	0	0	0	0	0	0	0.0218060753714545	0	0	0	0	0	0	0	0	0	0	0	0	0	0	0	0	0	0	0	0	0	0	0	0	0	0	0	0	0	0	0	0	0	0	0	0	0	0	0	0	0	0	0	0	0	0	0	0	0	0	0	0	0	0	0	0	0	0	0	0	0	0	0	0	0	0	0	0	0	0	0	0	0	0	0	0	0	0	0	0	0	0	0	0	0	0	0	0	0	0	0	0	0	0	0	0	0	0	0	0	0	0	0	0	0	0	0	0	0	0	0	0	0	0	0	0	0	0	0	0	0	0	0	0	0	0	0	0	0	0	0	0	0	0	0	0	0	0	0	0	0	0	0	0	0
plg	0	0	0	0	0	0	0	0	0	0	0	0	0	0	0	0	0	0.00212324972739062	0	0	0.0510218425360377	0	0	0.00924316929788886	0	0	0	0	0	0	0	0	0.111635799368141	0	0	0	0	0	0	0	0	0.00914248099506763	0.0261345668848903	0	0	0.0380760912607755	0	0	0	0	0	0	0	0	0	0	0	0	0	0	0	0	0	0	0	0.0170917966212936	0	0	0	0	0.0199841486592868	0	0	0	0	0	0	0	0	0	0.00836318210485414	0	0	0	0	0.00404416879389945	0	0.0186305055651085	0	0.0084826707519209	0	0	0	0	0	0	0	0	0	0	0	0	0	0	0	0.00554408686626681	0	0	0	0	0.0141562653507002	0	0	0	0	0	0	0	0	0.0233690178235499	0	0	0.0282988157646461	0	0	0.0532907007727152	0.00106050690321061	0	0	0	0	0	0	0	0	0	0	0	0	0	0	0	0	0	0	0	0	0	0	0	0	0	0	0	0	0	0	0	0.00720278430830222	0	0	0	0	0	0	0
slc22a2	0	0	0	0.0156357495778348	0	0	0	0	0	0	0	0	0	0	0	0	0	0.00187189919897689	0.0142782796238421	0	0.0412413650891845	0	0	0	0	0	0	0	0	0.0393704784107117	0	0	0	0	0	0	0.0243741331948883	0	0	0.0228817666428763	0.00954141521569672	0.0575277024885252	0.0425608930007757	0.00437437473781091	0	0.06519414817326	0	0.0116095476920219	0.00807540490080173	0	0	0	0	0.00658881324931279	0.0651316498267945	0.0206536039506214	0	0	0	0.0988276326432693	0	0	0.0122801846939778	0.0224195642085109	0	0.0179038206753321	0	0	0	0	0	0	0	0	0.032249742002064	0.0284065084992273	0.0563142476782488	0	0	0	0.0194180495855552	0.0233357176416249	0.0367382944268783	0.00978435286290165	0.0269565029867805	0.0353002640459751	0	0.0173033337260363	0.0274572779531558	0.0199316742207712	0	0.0226148154178766	0.0805588885643062	0	0.22337383845604	0.00751410773727674	0.0772087492954702	0	0.0398322266613026	0	0	0	0.0593422504955078	0	0	0.0168060348833617	0.0128970352295414	0.0137853646297871	0	0.0375290821416423	0.0215386966247468	0.0297054996762101	0.0239275092180729	0	0	0.394539572319104	0	0	0	0	0	0	0.0311622587651643	0.0101181086826526	0.155125341275751	0	0.00258736094875421	0	0	0	0	0	0	0.0578532276101838	0	0	0	0.00683464866146823	0	0	0	0	0	0	0	0.0304937548790008	0	0	0	0	0	0	0	0	0	0	0	0	0	0	0	0	0.0443415719974104	0	0	0
igf2r	0.304064392706782	0.12052079929947	0.268182753362734	0.499245114221019	0.0964525785015913	0.285560334455809	0.448000798445905	0.152625152625153	0.22637387016188	0.217664543977901	0.136096841563481	0.297924945084866	0	0.296853156448011	0.0587378064222775	0.0107326538847914	0	0.118031456498758	0.303081126807256	0.161652792663431	0.153267541697487	0.252285254917294	0.0348829351054554	0.0667260986924229	0.242694920960659	0.331083585160604	0.128369704749679	0.192366882117575	0.13669289420363	0.216704988278304	0.428084527554926	0.332038951038239	0.741777010165376	0.303560388326568	0.434323917777671	0.387771209241974	0.272519907840482	0.373999551200539	0.621860727218973	0.277347803369514	0.281036257026872	0.399483796486765	0.335510096034832	0.238585429975329	0.324265815584598	0.567443366333326	0	0.324259416037896	0.281659191033714	0.395594532139381	0.150886717303565	0.452567832464377	0.0790226478908855	0.365240906543537	0.298973654368829	0.180959963517429	0.306423328334012	0.147824877239783	0.24812746381836	0.375732908259574	0.307048999284682	0.552254844457759	0.358460881547162	0.257234294352789	0.234740603249816	0.517434358257499	0.341427665049096	0.303979056935514	0.473910304548476	0	0.433375706820351	0.38958984389498	0.180521346682778	0.184823988782266	0.106094093281659	0.0708363112970214	0.188230389438905	0.192623107264037	0.219214529469605	0.214769821189222	0.288788751241688	0.230428205772033	0.469873161654278	0.273113065135249	0.328216645727325	0.259455618553643	0.315244149581256	0.419375435835862	0.328366747858172	0.231809175694387	0.318042412169431	0.28683870536629	0.374284017103565	0	0.391658283071865	0.341953342632424	0.152315469081518	0.0769300324054431	0.188829409245555	0.259269238474942	0.209396317426752	0.213403882095313	0.261895729288446	0.367430922986479	0.508879427603681	0.323248581237477	0.168305338309985	0.147526237235996	0.57324448677915	0.323728580714039	0.165747868637427	0.164238373079407	0.590513618626415	0.0753988599692373	0.184216630822361	0.31615787502484	0.345648483121515	0.377321572515135	0.193071343941584	0	0.619320444657083	0.394655926511333	0.526152573323073	0.223384133582935	0.50089020065266	0.156898298038267	0.235838803652608	0.305972974969385	0.197415039146057	0.386617903619503	0.119271230855555	0.406254472728932	0.385585551053729	0.443590936320804	0.0830270751746588	0.164895494916149	0.229440107577396	0.394218847910584	0.222412053734139	0.428226164340352	0.357726974044198	0.0772937845181196	0.215820834926228	0.154812518546441	0.0807180009528499	0.635079976940537	0.665942400152984	0.0814995666482974	0.502297824698174	0.297825000804127	0.237593135055984	0.147586250027886	0.244135349077914	0.292558828553418	0.108290929238609	0.102838338132456	0.685156637275578	0.389246518508172	0.624174273137923	0.224961493930816	0.697766156920636	0.402911638045709	0.647262932511277	0.22848933427378	1.68633799887664	0
si:dkeyp-93d12.1	0	0	0	0	0	0	0	0	0	0	0	0	0	0	0	0	0	0	0	0	0	0	0	0	0	0	0	0	0	0	0	0	0	0	0	0	0	0	0	0	0	0	0	0	0	0	0	0	0	0	0	0	0	0	0	0	0	0	0	0	0	0	0	0	0	0	0	0	0	0	0	0	0	0	0	0	0	0	0	0	0	0.00645824614701035	0	0	0	0	0	0	0	0	0	0	0	0	0	0	0	0	0	0	0	0	0	0	0	0	0	0	0	0	0	0	0	0	0	0	0	0	0	0	0	0	0	0	0	0	0	0	0	0	0	0	0	0	0	0	0	0	0	0	0	0	0	0	0	0	0	0	0	0	0	0	0	0	0	0	0	0	0	0	0	0	0	0	0	0
rfx6	0	0	0	0	0	0	0	0	0	0	0	0	0	0	0	0	0	0	0	0	0	0	0	0	0	0	0	0	0	0	0	0	0	0	0	0	0	0	0	0	0.0110716555047809	0	0	0	0	0	0	0	0	0	0	0	0	0	0	0	0	0	0	0	0	0	0	0	0	0	0	0	0	0	0	0	0	0	0	0	0	0	0	0	0	0	0	0	0	0	0	0	0	0	0	0	0	0	0	0	0	0	0	0	0	0	0	0	0	0	0	0	0	0	0	0	0	0	0	0	0	0	0	0	0	0	0	0	0	0	0	0	0	0	0	0	0	0	0	0	0	0	0	0	0	0	0	0	0	0	0	0	0	0	0	0	0	0	0	0	0	0	0	0	0	0	0	0	0	0
vgll2a	0	0	0	0.0245213433772756	0	0	0	0	0	0	0	0	0	0	0	0	0	0.000610953939815905	0	0.034870178326092	0	0	0	0	0	0	0	0	0	0	0	0	0	0	0	0	0.0212062541484735	0	0	0	0.0375217951086348	0	0	0	0	0	0	0	0.00582367767574694	0	0	0	0	0	0	0	0	0	0.0285961029230936	0.00962500962500963	0	0	0	0	0	0	0	0	0	0	0	0	0	0	0	0	0	0	0	0	0.0015929832274796	0	0.0497061195333343	0	0	0	0	0	0	0	0	0	0	0	0	0	0	0	0	0	0	0	0	0.0904243970931634	0	0	0	0	0	0.0538900377847026	0.0436177276934274	0	0.239999317756559	0	0	0	0	0	0	0	0	0	0	0	0	0	0	0	0	0	0	0	0	0	0	0	0	0	0	0	0	0	0	0	0	0	0	0	0	0	0	0	0	0	0	0	0	0	0	0	0	0	0	0	0	0
dcbld1	0.145329841140631	0.156868395614752	0	0.0439450370392536	0.0252842582736414	0	0	0.357068600452329	2.95899683044373	2.25709716249758	2.47859819266461	2.00122975104259	2.0101182833198	0.130761000105171	0.0249843712540097	0.0608642726719415	0	0.0816860778404932	0.106401788399542	0.172743321103765	0.0415593051284183	0.214691337248598	0.147770954397198	0.0875451426425205	0	0	0	0.0716476084028315	0	0.881931785917045	0.427361606578405	0.35344479022901	0	0.259478934725633	0.104935161086728	0.416228704659076	0.382566787231802	0	0.0892219842969308	0.0179847221860343	0.0183671384437465	0.0383426638826761	0.092165928634635	0.030809086743969	0.0450406911734474	0.11756844675948	0	0.127492024185958	0.0797072657904852	0.15525620896718	0.0967529703161887	0	0.19019361710221	0.0958015788671487	0.169797317540329	0.716087777951226	0.0486835955756348	0.128495943610127	0.142067980540246	0.190043960682771	0.0616538709059214	0	0.0663476442560839	0.85696794231055	0.88669762314991	0.131297628394222	0.0767553959043321	0.408907162349816	0.157114494425975	1.03814714999484	0.0736380532441863	0	0.39570178081838	0.287601888654369	0.878903064073828	0	0.35388348772834	0.327454631166991	0.539781489383073	0.106520095015925	0.164708979400925	0.112344585710992	0.0378440821371515	0.0888001044923701	0.161800596203996	0.076008203575703	0.102180652758896	0.0615444580738603	0.411051799451128	0.0676134396044101	0.0198692590063045	0.206062187649057	0.0462731597164381	0.385802469135802	0	0.0443198752237497	0.0893645131696978	0	0.0125643135801383	0.0960534122672506	0.201915357703955	0	0	0.268927513567502	1.93170103336064	0.0309074029731029	0.0636123958585467	0.0802585348585334	0.114144716232448	0.148298977502566	0.0889087398164453	0.0499526575229166	0.141274640407232	0.227798648075745	0	0.188305970304717	0.0613503880749878	0.367296464012798	0.298881398812466	0.172470533723182	0.233127246150162	0.112624230314587	0.0856774155994649	0.141660321523466	0.609795420891588	0.0508983559831017	0.0326284764933135	0.0152131009909748	0	0.0900803516736929	0.164073881204021	0.0748378209440603	0.213740722174271	0.188343597098904	0.0147691508168172	0	0	0	0.0194499552651029	0.0652243391143839	0	0.0177501200051136	0	0.00601291092233243	0.193896149222476	0.112548038539087	0	0	0.163304346595753	0.0475083804507235	0.113224368618839	0	0.045427908181112	0.0556187867486247	0	0	0.10341226000629	0.0572396241268604	0.107611534169257	0.127849591728773	0.0320251076844246	0.030348088752603	0.0999220005121654	0	0	0.203761436110602
gopc	0.283491824677826	0.41711667532401	0.18836648583484	0.38866777604996	0.0341936745404768	0.0192690479356105	0.148870463794048	0.279017857142857	0.40133813091399	0.337749940454269	0.628756780370117	0.108733472512178	0	0.319552666793053	0.17429478300202	0.0237700273020539	0	0.196770313245287	0.263432104137859	0.208637467697584	0.191642594422749	0.676516850261328	0.147228950002882	0.120494775007503	0.157549794546699	0.161738434694368	0	0.693838739225004	0.315543116830221	0.192907563198436	0.592350502252696	0.215630783936659	0.316053951262018	0.420736421672674	0.564714838294844	0.312898447517832	0.433336304333246	0.0964282959191545	0.206797086004207	0.556119918458385	0.680248621667929	0.502257254378144	0.567733766582156	0.578646812718354	0.870387116401264	0.85504922963301	0.974833633624949	0.456039321997821	0.518696721983448	0.308826914346951	0.851778017739154	0.102322725877417	0.624348829051012	0.530083878748596	0.420541441263302	0.427062850503546	0.487900458079266	0.384097469553331	0.577807499662229	0.709158880261218	0.256398304959753	0.793262279147144	0.39113792242318	0.490987115964726	0.193035533039362	0.542498434993781	1.04182921128129	0.473442448362835	0.375845734243538	0.137649724433238	0.395866689738576	0.5215672972774	0.376152243495535	0.325948497111763	0.563789133292897	0.339950921900798	0.426774499428728	0.4233278661958	0.452420040053732	0.127406388156302	0.528610559734943	0.357550299979981	0.491610825816015	0.58170125802649	0.481600323144974	0.434370888883369	0.364545218375802	0.620933700792698	0.474887089126585	0.40694185468182	0.492135707372343	0.473095406120826	0.437212722982289	2.65155647585643	0.503471429829973	0.471773850218992	0.377364647320542	0.257909638974032	0.576682091646816	0.486028132654287	1.07018971273988	0.329024035679735	0.514320452038618	0.211571757580478	1.21213374603328	0.394077519534179	0.699438230294994	0.338366301129889	0.377929049988009	0.505899333963329	0.634540783391229	0.337198631233859	0.678188405447364	0.32024362855704	0.129704881932899	0.821992013494248	0.513723816327316	0.363549311537729	0.172845127770113	0.228613494082903	0.48545362920467	0.454312166174321	0.476461604346523	0.356089136501887	0.274882813392073	0.386093557945442	0.346834250513923	0.514490970182557	0.82638585230358	0.371085448126386	0.100316303026042	0.295211066260292	0.613609464883152	0.495728227597071	0.063324034035111	0.112268125674416	0.524653450640967	0.178764816074325	0.224999887941451	0.313882142719971	0.162796549711521	0.102909855102002	0.81255464754654	0.15170399518402	0.684785665789953	0.274834643127291	0.858644442609376	0.0357845768473788	0.24643423531489	0.0816150089486813	0.20917967180921	0.184894638583371	0.387806472048152	0.338441956370616	0.124484966113802	0.449128711502339	0.250256471343717	0.422214304799453	0.630783600027437	0.604463194896815	0.333081301948539	0.258404578955245	0.480495933045285	0.420049614874835	1.29326842348309	0.734052704984218
ENSAMXG00000017923	0	0	0	0	0	0	0	0	0	0	0	0	0	0	0	0	0	0	0	0	0	0	0	0	0	0	0	0	0	0	0	0	0	0	0	0	0	0	0	0	0	0	0	0	0	0	0	0	0	0	0	0	0	0	0	0	0	0	0	0	0	0	0	0	0	0	0	0	0	0	0	0	0	0	0	0	0	0	0	0	0	0	0	0	0	0	0	0	0	0	0	0	0	0	0	0	0	0	0	0	0	0	0	0	0	0	0	0	0	0	0	0	0	0	0	0	0	0	0	0	0	0	0	0	0	0	0	0	0	0	0	0	0	0	0	0	0	0	0	0	0	0	0	0	0	0	0	0	0	0	0	0	0	0	0	0	0	0	0	0	0	0	0	0	0	0
nus1	0	0.0545513903535381	0	0.0735544670134311	0.00614009988714496	0	0	0.091166013310238	0.211687632939128	0.0669716580970688	0.0582424750722207	0.0435358038450822	0	0.0419023674837628	0.0208444916570881	0.0113409030080611	0	0.16501776412901	0.209914300091993	0.244263039192541	0	0.295207309786792	0.176293289424771	0.0995948299356928	0.111116869070745	0	0.210084033613445	0	0.0238884411076139	0.144511022061532	0.365665921094493	0.434315482400627	0.0335656073360991	0.458205193221495	0.0332712270428533	0.0703665393032305	0.0867786466589636	0	0	0.393278491168045	0.270834141782467	0.401322306038836	0.430660002780634	0.140120931207906	0.328971407831966	0.227042987654955	0.335911403783291	0.231382449654971	0.387206902760886	0.390747797145533	0.125823192242201	0.537757361227114	0.12379914826186	0.34074569841348	0.264533599298921	0.414503259788721	0.21306616938683	0.322895554353028	0.25309429818462	0.289623495971404	0.36936099016629	0.346980143962438	0.326856707728242	0.305031885932736	0.271646023629025	0.450950383542382	0.357455919437981	0.231564673397736	0.203857295082791	0	0.30479795226151	0.160751028806584	0.152411882544496	0.209813811965953	0.0602260098854449	0.19422247329187	0.218706486749417	0.171681357259271	0.0804828973843058	0.101610526850582	0.392230186862452	0.166617979479771	0.235171582542056	0.33508606091188	0.264984875338824	0.219518861606049	0.512544162167129	0.191789514636786	0.346403029820206	0.192929989518007	0.335841309451628	0.152229476353162	0	0.317258883248731	0.155703380306038	0.321595125162043	0.347204526735912	0.32949132075658	0.184038167825954	0.241643303368696	0.115883322290426	0.104924188882411	0.337911348055521	0.138583777214845	0.145607035731967	0.155780799831934	0.383731967314343	0.277752015864435	0.449004895803444	0.203062204271396	0.407052478021391	0.338285819938923	0.289730350916938	0.110035211267606	0.157707115939134	0.117115217951421	0.240370458982774	0.209310379548161	0.299441273645628	0.360197979303156	0.156521855067553	0.181029137647615	0.253845947168182	0.414871387614925	0.241082606720324	0.108659365240311	0.232018280703007	0.232895292513235	0.0879361739991265	0.38747134863249	0.053856537649585	0.254382537733855	0.0343894722362328	0.126446728972871	0.0235766908595119	0.0564595566420527	0	0.0811218142932726	0.116848980143912	0	0.0493213383838384	0.0105636541369844	0	0.0284676557280644	0.0721787039082477	0.0572367139633662	0.204813108038915	0.0246147787131394	0	0.0517388351803479	0.062057784874713	0	0	0.243142905151608	0.0533901404427644	0.260900101616413	0.0743194154301217	0.0550898710458806	0.182333222959985	0.0149111296671836	0.278192011256558	0.0615712720432517	0.101454704305036	0.0940158886851878	0	0
slc35f1	0	0.0211790818444439	0	1.53732723267373	0.044174240971882	0.155940942916807	0	0	0.0670556546092457	0.136648871563471	0.282004272530847	0.579897095334258	0	0.137263686779882	0.0220646122845813	0.00679288757499348	0.13625463265751	0.794974904905227	0.713239613336154	0.651066407093063	0.264028575199633	1.3806173135159	0.360128051066624	1.04658889473633	0.757147608075725	0.576465068749639	0.818248430866292	0.89895507180004	0.219962937234642	0.306785654214175	5.58085595301535	3.48210318668482	0.682092701541416	0.143236710995472	0	0	1.20484646773324	0	0	1.07196967239745	1.11441688326775	1.92813231185231	0.0429763643294299	0.855078624086362	0.339671366316477	1.35843662686364	5.41180269765411	1.76385292216554	2.43520467386637	2.86533351214718	1.76902240084171	2.86357668979974	1.11231525957043	2.48270285484191	3.92023142903747	0.610208244806102	6.51880237388818	1.32969355960964	2.1667174826608	2.48250943959346	1.39493080341975	0.757892912238389	1.52107054044249	2.00003190951435	1.28128592414579	2.20390031292205	0.603266442849991	2.53825303760443	2.22454652501574	0.818300056812991	2.18166113595739	0.139696021457309	0.254473705185832	0.667126476843393	0.0483800324208921	0.418731343841241	0.912262972952186	0.15063841173745	0.405956937560153	0.575795210785215	2.09660436011596	2.23871739429347	2.05124306714092	2.82231349306109	1.82854871564096	1.0774691442697	2.51204320554679	4.32074108061872	2.158529369112	1.45286586765688	3.44252040083674	2.34142058997044	0.474160450072721	0.410106411516792	4.4309719559646	2.67139432594256	1.78490081203222	1.33831324915697	1.16802624635819	2.89379497008	1.92354756136394	2.74328015936446	3.29568249824238	3.46247649040489	2.34690453117929	3.7433362698692	3.27813410264832	2.31642564400759	4.19175455181941	1.50501763452618	1.47764677855493	1.81295042784585	1.17137876533929	1.47014411255535	1.14383257693716	0.359724598771654	2.3157590804225	1.01356124881402	0.80823515679182	2.62337744659429	2.56413367820274	1.74675175163142	2.26672359146954	3.16523646960678	0.0604211353131325	0.808499870495584	1.73679949171986	1.94923639095945	0.237728047744597	3.77052426286791	0.86082877723051	1.28220676913488	0.0160783594928242	0.232829312765229	0.0174352734181447	0.0559284116331096	0	0.0456514692925392	0.672773589367324	0	0.0770677271185918	0.0559584818221711	0.102019739720962	0	1.56944587505124	0.0713675344433127	0.384912797932816	0.251402171681485	0	0.0211972449098009	0.0191941526933235	0	0.148739655004019	0.957942679936816	0	0	0.0455696164600234	0	0.0557286334171346	0	0	0	0.881514501222283	0.0826002560607938	0	0.594707106749926
si:dkeyp-114g9.1	0	0	0	0	0	0	0	0	0	0	0	0	0	0	0	0	0	0	0	0	0	0	0	0	0	0	0	0	0	0	0	0	0	0	0	0	0	0	0	0	0	0	0	0	0	0	0	0	0	0	0	0	0	0	0	0	0	0	0	0	0	0	0	0	0	0	0	0	0	0	0	0	0	0	0	0	0	0	0	0	0	0	0	0	0	0	0	0	0	0	0	0	0	0	0	0	0	0	0	0	0	0	0	0	0	0	0	0	0	0	0	0	0	0	0	0	0	0	0	0	0	0	0	0	0	0	0	0	0	0	0	0	0	0	0	0	0	0	0	0	0	0	0	0	0	0	0	0	0	0	0	0	0	0	0	0	0	0	0	0	0	0	0	0	0	0
cep85l	0.0149820140920825	0.150727791656462	0	0.0237308462665138	0	0.063023886052814	0.0245016967424994	0	1.23265571063005	1.35915049903592	2.47769175037059	0.871236894546191	1.17152861960564	0.165235487045956	0.0696828866891862	0.0261688689473533	0	0.0258378121964708	0.0775066863722625	0.162431804025306	0.319195065968402	0.091630516340941	0	0.138047656269952	0	0.0977201880136418	0	0	0.0349340606619244	0.350866290916615	0.0972801487354231	0.123191820574545	0.0390338345277687	0.0712504862725752	0.0737628141000534	0.0435992012626329	0.0610444708970485	0	0	0.0840324303079898	0.170694464962942	0.16303869529232	0.227420473291379	0.0735098638720739	0.0651198767136587	0.242999381367876	0	0.0514542612495738	0.0975821389235518	0.0452552823030967	0	0	0	0.0505140911834245	0.196109107223581	0.153687424854163	0.188382328313612	0.0927646786235516	0.0745964438871912	0.0341890222648581	0.148795235997869	0.157133483191875	0.0878822821417974	0.0791889212539112	0	0.0599600934519752	0.122490476365463	0.0982023711839461	0	0.090481360839667	0.030256358254074	0	0.0653285442111785	0.131727032257714	0	0.155924939019823	0.121301946586193	0.0446847490951338	0	0	0.0640691481391895	0.0622613185991613	0.130764502922077	0.0730331137633876	0.134592425163376	0.0390102483377155	0.104790519928176	0.119004447231926	0.0578486498503675	0.10041616890648	0.0740163755117309	0.078076978642337	0	0	0.072438572090867	0.0788004108876736	0.0279961477300723	0.0833080888650894	0.165943572812406	0.139505661176086	0.0686648127167233	0.0386965983142631	0.0165302917596496	0.00811361659591593	0.141993013943714	0.0742323857858575	0.0522421497974223	0.0924471878599937	0.0241178882377059	0.0832322579432348	0.0823490464454857	0.0993625519170803	0	0	0.0324464633354964	0.344447506200055	0.00401431343598736	0.0864180303902036	0.054855332214897	0.179312940440366	0.0823509624508438	0.0388183150680467	0.0984390518180389	0.0446009924330022	0.309363707932024	0	0.043668330561944	0.0864640362619248	0.254035537625283	0.0515007313103846	0.0189244912818029	0.0408002358667346	0.130513362178903	0.253337490223389	0.0592159372018926	0.0718335643452874	0.0658940586079217	0.0947291274974447	0.0866215627379943	0.0537686442774032	0.0224068547049913	0.0182932685528348	0.0607928604864645	0.0833223662595144	0.112613778071178	0.32581256429535	0.241765640765558	0.188758704515471	0.474679982121802	0.139156325364445	0.0735757690091681	0.219571284783023	0.0901492771814992	0.212887689833047	0.169768247239085	0	0.247074837906848	0.287080651585369	0.345198982430957	0.162299589263494	0.221580333158481	0.0297334543891337	0.216816467855495	0.0994774624080036	0	0
mcm9	0	0	0	0.0284763987607071	0	0	0	0	0.0239319522322201	0.0147180030613446	0	0	0	0	0	0	0	0	0	0	0	0	0	0.0180468930468931	0	0	0	0	0	0	0	0	0	0	0	0	0	0	0	0	0	0	0.0136777387962222	0	0	0	0	0	0	0	0	0	0	0	0.0387595754096312	0	0	0	0.00539267286752144	0	0	0	0	0	0	0	0	0	0	0	0	0	0	0	0	0	0	0	0	0	0	0	0	0	0.0105094122295928	0	0	0	0	0	0.00957427965513445	0	0	0	0	0	0	0	0	0	0	0	0	0	0	0	0.0100427015670631	0.00982807744131901	0	0	0	0	0	0	0	0.417048961548086	0	0	0	0	0	0	0	0	0	0	0	0	0	0	0	0	0	0	0	0	0	0.00403195891917696	0	0	0	0	0	0	0	0	0	0	0	0	0	0	0	0	0	0	0	0	0	0	0	0	0	0	0	0
fam184a	0	0.0202462756975854	0	0.575612081721163	0.0231682092599545	0.074252279544982	0	0.243603974558526	0.0692513512593056	0.153562348286262	0.0470234176619957	0.688327323552561	0	0.107601799717929	0.0265851372009781	0.0439962691163789	0	0.049194630006397	0.0515465819051165	0.0479816053725722	0.268104828985325	0.739709326564797	0	0.128527913366235	0.0455820916208992	0	0.119454674931831	0	0.127179449544475	0.108782745852634	0.610297819447944	0.488398228095728	0.332964719785618	0.0406953012484308	0	0	0.473146937013684	0	0.0783944810285356	1.01662134292835	0.94336210703568	1.02211007178382	1.48124965678745	0.879865280001586	0.593220264113412	1.19426625814635	1.79121314196646	0.860840526622365	0.770086785666185	1.03794448482489	0.789315380844128	0.662804950188095	0.591479860896607	1.03043241884932	0.864665844072394	0.601821623195295	4.45269644351948	1.09598593683711	0.874317421891461	0.540145511064178	1.17200269401293	0.251148804644761	1.07626079747148	1.27163564856281	0.172505994583312	0.935173359656327	0.508261837605739	1.47348797200631	0.288276355269537	0.0861920358558869	0.891166986824366	0.772013885643877	0.84690021743615	1.30982675218094	0.917626257495785	0.718952724476538	0.816441428114233	1.79208488883156	0.4749236555244	0.991258482871693	0.775418088279467	0.875298740593514	1.13472074829946	0.94642195765954	0.709347072925066	1.16817074147461	0.388129753118217	0.673841659662996	0.943998475836483	1.01432832224153	0.314884228128938	0.779662530992732	0.215403759494725	0.384750421946243	0.36363038105916	0.987033858404991	1.50993349104419	0.332911651579885	1.2445042661862	0.829873204101545	0.723310305587298	0.501995741058292	0.578370300541833	0.569945103803834	0.935265850164418	0.974218644176214	1.4390362800907	1.49918233799442	0.924620420110177	1.20041918297885	1.26389008125073	0.88259759318995	1.71453119542516	0.513960914264635	0.959040655296469	2.33264836277681	0.665432625949973	0.752410447902039	0.524248117349661	0.290733782404337	1.31447391955261	0.953601061911933	0.589842960459681	0.520583422466145	0.463535512228897	0.672611292970171	0.609351234374994	1.1843272301579	0.779970846089211	0.62810273463753	0.222527772783831	0.574324742437492	0.0290442517732083	0.0631626757667517	0.00371081610123106	0.0247744902029279	0.0270534955821642	0.0389171686981429	0.463332221233891	0	0	0.00973302317432817	0	0.0553056635243737	0.752470149238701	0	0.412046718917434	0.0353182171363989	0.114192728777995	0.0281774088711535	0.0316190572928963	0.0544840361774	0.068186312279673	0.736637490502997	0	0.10687414500684	0.0101806039134241	0.0110483198267623	0	0	0.0313037054196105	0	0.738420710129175	0	0	0
man1a1	0	0	0	0.0142095510918619	0	0	0	0	0	0	0	0	0	0	0	0	0	0.0109727327590937	0	0	0	0.0117687903448844	0	0	0	0	0	0	0	0	0	0	0	0	0	0	0	0	0	0.0104917572567847	0.00471217116113552	0.00578819266578107	0	0.0131971214438707	0	0.129032258064516	0	0	0	0.0267505564115734	0	0	0	0	0	0	0	0	0.00700026180979169	0.0166770763653028	0	0	0.0337397109233423	0.0923934195489648	0	0.0618108094743609	0	0	0	0	0	0	0.00864551570068879	0	0	0	0	0	0	0	0.00967974584337098	0.00469272251878635	0.0396999264776832	0.00464187903263241	0.0109488054299794	0	0	0.0213190371083969	0	0.00971259461281227	0.0261515166572085	0	0	0	0	0.00315735499531449	0	0	0.0740508185649251	0	0	0	0	0	0	0	0	0	0	0	0	0.0357660187056278	0	0	0	0	0	0	0	0	0	0	0	0.0249238781251682	0	0	0.106678470481492	0.00510427002813474	0.136993807879884	0	0	0.0325904874885119	0	0.0398414108690078	0.0122606780902364	0	0	0	0	0	0	0	0	0	0	0	0	0	0	0	0	0	0	0	0	0	0	0	0	0	0	0	0	0	0	0
tbc1d32	0	0.0624937506249375	0	0.0199505788875074	0	0	0	0	0.0525635244412884	0.00929043382609794	0.0723693732812274	0	0	0	0.00479795798907985	0	0.982704402515723	0.00360137446461273	0.0121446105924714	0.0305470363265356	0.0631034265160598	0.0415800415800416	0.030363204654072	0	0	0	0	0	0.0469043151969981	0.0416833400026677	0	0	0	0	0	0	0	0	0	0.0241673930480341	0.0185544195530985	0.0367989847447482	0.0326365431373509	0.02725921528877	0.0137714300666124	0	0	0.0286577713081627	0.0627508589292029	0.0690153164327709	0	0	0	0.0180004392107167	0.0464685558788262	0.0807143411742641	0.14955731036133	0.0124915525875627	0	0.0466079478063449	0.0261889796773518	0.05343707250342	0.062588491180781	0.0311711742800561	0	0.0685763539340623	0	0.0630111312820879	0	0	0.0105926031851958	0	0.0254308556667547	0.100883418181958	0.0264114266396214	0.169827462880692	0.0406591977781582	0	0	0	0.0204714920570145	0.0418497986598198	0.018934997744899	0.137156109744275	0.0819149060269509	0.0354428562455696	0.0550003327945081	0.0250565441260257	0.0382826851669975	0.057026578742527	0.0213690281579684	0.0136955533277455	0.0658160520095431	0	0	0.028329437310361	0.0148657548012672	0.053573341905068	0	0	0.0429400170901268	0	0.0396812799593664	0.071233128345584	0.694540908459508	0.0225994771825305	0.0337950018607149	0	0	0	0.010051867637007	0.0437726797196798	0	0	0	0	0.03470972887571	0.032254396360721	0.0120811466457904	0	0.0352342194739531	0.00978435286290165	0.00710894746345645	0.0311578894891976	0.115917837436825	0	0.0259583207560575	0.105442283040938	0.0765743690271992	0	0.0570678536780232	0	0	0	0	0	0	0	0	0	0	0	0	0.0121783692676416	0	0	0	0	0	0	0	0	0	0.17310621797535	0	0	0	0.0134065869242876	0	0	0	0	0	0	0	0
hsdl1	0.0448034695806843	0.222958041018337	0.0743815176804868	0.331354767388101	0.0313605208487237	0.150313735309556	0	0.251509054325956	0.377875561125799	0.302833822881786	0.350545663895848	0	0	0.198973737376095	0.0161059330915086	0.00721205162675036	0	0.250957711884845	0.369978866249232	0.351544088927722	0.0769837318781968	0.259192746112772	0.400286829458776	0.132264630281762	0.283326821936598	0.524253135318421	0.857873978448068	1.47332696218971	0.317552021473263	0.381158289697098	0.367224654851915	0.336304949393409	0.0717278240580689	0.25164798229742	0.245720241275545	0.207763722599946	0.52786971129293	0	0	0.353533403954889	0.57190457874633	0.330379309903736	0.42318675072873	0.341700981804532	0.234405656509907	0.334713516530328	0.999058134346461	0.476904220528889	0.588206700035178	0.246754112630003	0.415927206733807	0.978417492120629	0.46102480625225	0.398613730208797	0.431312386356856	0.256453265111605	0.514448509550972	0.392877324531852	0.853540092921553	0.427156630256662	0.401421568454995	0.775677760800789	0.856517023749862	0.466207567008855	0.663720469442827	0.372141515475295	0.350781467271071	0.549239119559866	0.603027165409576	0.754507050591945	0.430658426089381	0.366159424728768	0.622768493373866	0.962033548098653	0.475830308751798	0.311459408769313	0.503515640988099	0.393743441391753	0.514309314988916	0.233508281626248	0.508857790861337	0.513020069393417	0.380400552823557	0.448163703640942	0.313334271582133	0.375716541510657	0.440978165234313	0.642673842929806	0.34172516232308	0.41147919175498	0.742938623124925	0.500266403215157	0.473168360088534	1.20097909494791	0.39932856146985	0.503747253333878	0.738442082811922	0.093312304836264	0.238692427111656	0.218571631074597	0.500073333737245	0.522534628254222	1.41375286686787	0.219252944227556	0.602493392181597	0.568753670420201	0.455850769785918	0.223079490788221	0.783831168047351	0.353850338974751	0.243820759188839	0.700282859662503	0.526559720692052	0.0520876739728311	0.760472198681111	0.767580448775191	0.464335392217459	0.388963363598454	0.311549802435659	0.542690686911777	0.997347404789894	0.56693594419318	0.525482885458825	0.56042897773398	0.636171235561193	0.278389717106313	0.522428718550623	0.567467897657622	0.108234717699897	0.62459194889088	0.137592807290606	0.413533528177219	0.131800771460474	0	0.0825605738098865	0.0420558350246609	0.0955430053172692	0.108605847958212	0.264881003686806	0.0649300054541204	0.0543454632407287	0.0512396942160131	0.0346194457426737	0.018791650571239	0.257272447050538	0	0.250354484225452	0	0.0285481821944988	0.193120106455658	0.0461838457047597	0.134335337094067	0.132421032484149	0.179707326427411	0	0.120244336491751	0.102426347066915	0.081945655146629	0.0823903835807731	0.109607219649432	0.009700948849807	0.0174733531364669	0.21348441614497	0.0518562659220959	0.799380465541315	0
cx34.5	0	0	0	0	0	0	0	0	0	0	0	0	0	0	0	0	0	0	0	0	0	0	0	0	0	0	0	0	0	0	0	0	0	0	0	0.0544537741910892	0	0	0	0.00420987223458755	0	0	0	0	0	0	0	0	0	0	0	0	0	0	0	0	0	0	0	0	0	0	0	0	0	0	0	0.0242902982119911	0	0	0	0	0	0.0542908000130885	0	0	0.0567138996739955	0	0	0	0.00373788592753173	0.00467125570827448	0	0.00741459132255548	0	0.00445716221396162	0	0	0	0	0	0	0	0	0	0	0	0	0	0	0	0	0	0.129954515919428	0	0	0.0303755634667023	0	0	0	0	0	0	0	0	0	0	0	0	0	0	0	0	0	0	0	0	0.0170608868931443	0	0	0	0	0.0618543947547473	0	0.00436671688391083	0.0431047488501808	0	0	0	0	0	0	0	0	0	0	0	0	0	0	0	0	0	0	0	0	0	0	0	0	0	0	0	0	0	0
cx32.3	0	0	0	0	0	0	0	0	0	0	0	0	0	0	0	0	0	0	0	0	0	0	0	0	0	0	0	0	0	0	0	0	0	0	0	0	0	0	0	0	0	0	0	0	0	0	0	0	0	0	0	0	0	0	0	0	0	0	0	0	0	0	0	0	0	0	0	0	0	0	0	0	0	0	0	0	0	0	0	0	0	0.00528240810194625	0	0	0	0	0	0	0	0	0	0	0	0	0	0	0	0	0	0	0	0	0	0	0	0	0	0	0	0	0	0	0	0	0	0	0	0	0	0	0	0	0	0	0	0	0	0	0	0	0	0	0	0	0	0	0	0	0	0	0	0	0	0	0	0	0	0	0	0	0	0	0	0	0	0	0	0	0	0	0	0	0	0	0	0
cx28.9	0	0	0	0	0	0	0	0	0	0	0	0	0	0	0	0	0	0	0	0	0	0	0	0	0	0	0	0	0	0	0	0	0	0	0	0	0	0	0	0	0	0	0	0	0	0	0	0	0	0	0	0	0	0	0	0	0	0	0	0	0	0	0	0	0	0	0	0	0	0	0	0	0	0	0	0	0	0	0	0	0	0	0	0	0	0	0	0	0	0	0	0	0	0	0	0	0	0	0	0	0	0	0	0	0	0	0	0	0	0	0	0	0	0	0	0	0	0	0	0	0	0	0	0	0	0	0	0	0	0	0	0	0	0	0	0	0	0	0	0	0	0	0	0	0	0	0	0	0	0	0	0	0	0	0	0	0	0	0	0	0	0	0	0	0	0
ENSAMXG00000017964	0.0665455537588256	0.0338070832600846	0	0	0	0	0	0	0.01553344973065	0	0	0	0	0.0121469784391133	0	0	0	0.0330464536518857	0.0694752619331196	0	0.173378577608483	0	0	0	0.187213325610467	0.16219066113748	0.128369704749679	0.956403495252072	0.624161572829282	0.986971902860774	0.0344708721130645	0	0	0	0	0	0	0	0	0	0.00385363582833131	0	0.0178463075989578	0	0	0.06519414817326	0	0	0	0	0	0	0	0	0	0	0	0	0	0	0	0	0	0	0	0.0331881903143585	0	0	0	0	0	0	0	0	0	0	0	0	0	0	0	0	0	0	0	0	0	0.00753198646351393	0	0	0	0	0	0	0	0	0	0	0	0	0	0	0	0	0	0	0	0	0	0	0	0	0	0	0	0	0	0	0	0	0	0	0	0	0	0	0	0	0	0	0	0	0	0.0344449879098092	0.00565882918824095	0	0	0.00737353828820359	0	0	0	0	0	0	0	0	0	0	0	0.00900897654422867	0	0.0800409809822629	0	0.0639279915103627	0	0	0.0102251579786908	0.275173236387945	0.0182200921450372	0	0	0	0	0	0	0
cx28.1	0	0.0487495734412324	0	0	0	0	0	0	0	0	0	0	0	0	0	0	0	0	0	0	0	0	0	0	0	0	0	0	0	0	0	0	0	0	0	0	0	0	0	0	0	0	0	0	0	0	0	0	0	0	0	0	0	0	0	0	0	0.00450265476524959	0	0	0	0	0	0	0	0	0	0	0	0	0	0	0	0	0	0	0	0	0	0	0	0	0	0	0	0	0	0	0	0	0	0	0	0	0	0	0	0	0	0	0	0	0	0	0	0	0	0	0	0	0	0	0	0	0	0	0	0	0	0	0	0	0	0	0	0	0	0	0	0	0	0	0	0	0	0	0	0	0	0	0	0	0	0	0	0	0	0	0	0	0	0	0.028513261517932	0	0	0	0.310409420878749	0.507086345145546	0.33853095273278	0.0419136075349949	0.234030336606837	0.172021314884537	0.260925748099426	0.216567054372936	0	0.572704885172671
cx32.2	0	0	0	0	0	0	0	0	0	0	0	0	0	0	0	0	0	0	0	0	0	0	0	0	0	0	0	0	0	0	0	0	0	0	0	0	0	0	0	0	0	0	0	0	0	0	0	0	0	0	0	0	0	0	0	0	0	0	0	0	0	0	0	0	0	0	0	0	0	0	0	0	0	0	0	0	0	0	0	0	0	0	0.00277870401244859	0	0	0	0	0	0	0	0	0	0	0	0	0	0	0	0	0	0	0	0	0	0	0	0	0	0	0	0	0	0	0	0	0	0	0	0	0	0	0	0	0	0	0	0	0	0	0	0	0	0	0	0	0	0	0	0	0	0	0	0	0	0	0	0	0	0	0	0	0.0832597871879839	0	0	0	0	0.0613806827638586	0.0292840562878858	0.0889473615149665	0	0	0	0.0476277010764063	0	0.157418339236521	0
cx43	0	0	0	0	0	0	0	0	0	0	0	0	0	0.0751481502829838	0	0	0	0.0304201537062637	0.178712874004337	0.384385134043668	0.0207796525642091	0.0316105579263474	0.204006120672885	0	0	0.0540449978652226	0.0306936771025169	0	0.0867329925793811	0.0626887674266525	0	0	0	0	0	0	0	0	0	0.0109929128690733	0	0	0	0	0	0	0	0	0	0	0	0	0	0	0	0	0	0.00628691203226946	0	0	0	0	0	0	0	0	0	0	0	0	0.0238333571666905	0	0	0	0	0.0442094466745654	0	0	0	0	0.00235916159171689	0	0	0	0	0	0	0	0	0	0	0	0	0	0	0	0	0	0	0	0	0	0	0	0	0	0	0.0112425237217251	0	0	0.005458348434764	0	0	0	0	0	0	0	0	0	0	0	0	0	0	0	0	0	0	0	0.0225217616521964	0	0.0207265054697248	0.0745575014840262	0	0	0	0	0	0	0	0.0112005913912255	0	0	0	0	0	0	0	0	0	0	0	0	0	0	0	0	0	0	0	0	0	0	0	0
hsf2	0.494561845366615	0.684312147589233	1.09733316724343	1.24107883442308	0.0605443032051232	0.407885208074448	1.07231907780557	1.25073104864579	0.724593241392805	1.15653426114878	0.811847584430153	1.01062955096533	1.0804080669896	1.29047988686456	0.432495621186823	0.0955857723410473	0.117271789098415	0.536147129109798	0.648544973260245	1.18719964557882	1.01224668041936	1.0547651939795	0.550005587997221	0.277142133751826	0.388439518394625	0.454199420630039	0.696394320102417	0.347573082612482	0.666057619073215	0.794724917108735	1.2512652791096	1.28646648234456	0.461884505757043	0.902621220250016	0.67042774959261	0.350176191028659	0.994692458479289	0.767395663508567	0.555809131691893	1.44962593951921	1.42488916060253	1.71316448409622	2.08303254711874	1.36616675828025	2.03511357639286	1.98840331743819	0.387484714162266	1.77505763204081	1.66216743515545	1.50925252420944	1.06330381742318	1.37572394252714	1.43253313622973	1.20253097936113	1.18054425625741	1.43453297610477	1.45826560577672	1.19187914104824	1.51319729393786	1.56555000545073	0.977412563077674	0.916454830266921	1.4775289160356	1.48413824556878	0.844077655203878	1.35367937030724	1.15387093929021	1.45092739152134	1.27908358507048	2.49374155751552	1.02032524962793	0.980624512639927	1.06305247945086	1.00566724640304	1.22992550901401	1.24875483436183	0.930280944409454	0.804084882689977	1.27197411382144	0.60287165943982	1.7177128839712	1.17975023420112	1.42194480607588	1.43351973887058	1.13692634990772	1.24193655132216	1.8743967042487	1.67762051574536	1.74643921024449	1.9322662252491	1.42350377527573	1.18708451202849	0.970827388877993	1.42067842464759	0.980581992922213	1.2495161404578	1.65605296420306	1.0513868299812	1.40859860619151	1.46263761998074	0.920911810571708	1.6865781334784	1.53430998369933	0.907030023217196	1.05575550933069	1.42592006160702	1.66595412077817	1.8588110260406	1.90527299696425	1.07901847209741	1.58887870944555	1.9389812916476	1.83576746473203	0.275284506990533	1.30773855378582	1.35194118806877	1.32107775357745	1.36198028891999	1.20434222642904	1.21163327661379	1.17456644735186	1.2782158706984	1.65826579951375	1.48632653372906	1.04584159974156	1.04508074083142	0.764296002985506	1.46200282954308	1.1692371467139	1.27100085243215	0.695124199059042	1.14166982127084	0.411288085745581	0.67777761919814	0.53180997529509	0.298660985509509	0.538974085662942	0.348196518004763	1.10913713842119	0	0.600130151865011	0.308091445945567	0.678333623945192	0.725235215298906	0.936405732475064	0.528638963642772	1.4161135100046	0.647304793619288	1.24810062101324	0.596085138787699	0.384400379292721	0.368373617542621	0.190067782501665	0.923243486442796	0.238665626933381	0.498583384507168	3.10249620303407	2.71730873011796	1.59611547215829	1.5950247599099	3.39549552514094	0.578768943564146	1.48116561624345	0.959756270684924	0.199600798403194	0.325892129705068
serinc1	1.07999960351497	2.82782792597909	0.818881130873426	7.08614471970871	0.269749865618072	1.37257811049659	0.543423710775258	2.5243213687587	4.30967842287971	2.57039514885905	2.6870918375406	5.81660449746546	1.81075060346786	4.02406489024845	0.691569311034932	0.296908701102192	1.66949422444377	2.12509713231614	7.27517489980109	3.45383239709853	3.07648525254769	6.66916980811409	3.76559177434902	1.65585961916445	4.0593429652979	2.48606160717357	3.95427661767798	3.73560835578919	2.3879508846633	3.38945538415508	18.3198905093474	16.8158044225509	3.88464959125991	5.35159117582997	5.62717337200373	6.95742614869908	8.31259515288289	5.2566834463688	5.58926241496154	10.9026886932609	11.5377289133365	13.2744468629029	15.0168701378999	8.23679183923537	13.6768525847952	10.3134832154808	10.9218157523578	7.85342914058538	9.83791576654658	8.5058594083449	12.2373040164486	7.87105577012294	7.49840966567694	10.8263259955084	8.11917468224688	4.97448417803163	11.1851671280142	6.16390592307955	10.0764810654683	9.19987804471803	7.36425936178501	9.29724596770914	8.79250622219623	11.0887882535548	3.85922481963686	10.7097325728421	6.26447828289878	11.74829534786	10.3758844781694	4.59586104850202	8.5818537280692	5.88275527268385	4.18363221527025	5.21313618072165	4.39773032878844	3.35348968519041	7.2214150622052	6.26753492015102	4.37401715373515	3.5390225228495	8.79238373824549	8.32021351657069	9.61548819535585	9.81194049927736	6.50610276064444	5.84172937762176	8.72274612878683	11.6180002121885	10.1379922282135	10.7813642416803	10.2003388657534	9.2953075120645	6.74933344896266	6.42858902230591	11.9895218872319	9.34739010010778	6.80127592832906	3.09316925367277	11.8246272237684	8.84530462150525	11.743814334896	14.0528869963473	8.59813545067	6.20591536289005	8.89553378893745	11.1633635988105	11.0404670126169	8.796382221391	13.1402639753342	8.41016687675025	8.18448153765586	8.53170780310999	10.0774642492669	3.06825321393861	8.5824490517549	10.3121284486847	8.47874492397512	5.51501295667366	6.36182170534485	7.49816855922283	10.2606000246294	7.47651363433035	9.07185901664461	9.93923789821047	5.90763054796675	5.41839531845197	7.65368453497364	7.59566293197508	4.81846593648955	9.5562481019702	2.69037521246928	6.75977272962859	1.69503148219805	2.61903329694685	0.609738658089085	1.0179836347938	0.782320528953654	0.801713278301533	4.69464285497099	0.290607279532474	0.44025683573947	0.541305987905325	0.55038047794588	0.779784806373419	4.64008033721734	2.39680390245665	2.80633081061341	0.484422641156783	1.6985285596198	0.908745749202181	0.841078591993514	1.1218826310403	0.997423399208749	5.56339806497766	0.260773703934423	1.00070077819433	0.910583022466719	1.12570743023273	1.46474356258216	0.69388737474634	1.1510643205935	0.605474769923292	7.40127143469953	0.831920741399921	0	3.74228155718511
smpdl3a	0.317817565968728	0.23994220959758	0.511895287472667	0.0207993537575105	0.00399965283013434	0	0.733106505798169	0	0.109371113952011	0.173536841331798	0.150811472175461	0.2520811302262	0	0.469968012439451	0.174364150379368	0.0738287199280146	0.13625463265751	0.0488315275396986	0.157505311979993	0.206988603253866	0	0.154265399182983	0.174557105310682	0.143621655491899	0.208876759711929	0.0893496408456001	0.0205023065094823	0.160194796872998	0.562724883670847	0.493688446280296	0	0.025234173126615	0	0.0369856680536292	0	0	0	0.115249861700166	0	0.0425781809937494	0.0479500545347077	0.0161904755308383	0.0722794773138023	0	0	0	0	0.0204531182871817	0.115797455936939	0	0.0967529703161887	0	0	0.0302123060792692	0.00898298263769116	0	0	0	0	0.0493279770705078	0.0235573480079907	0	0.0320184230491075	0.0917180312108527	0	0.0538054779389807	0	0	0.156189992399703	0	0	0	0.00422058997939086	0	0.0312625050020008	0	0.0364143011793353	0.030823670112753	0	0.14239537499822	0.0307099126443987	0.095179559882573	0.0574552687183189	0.0106473752313761	0.018759028236096	0.0332229070327385	0.0385606776598698	0.0668824835647619	0.0839238972142915	0.0534496924695496	0.108233503793353	0.142167475337999	0	0	0	0.0813320609420511	0.186690944990049	0.0108293318951981	0.020719076260704	0	0.0314725700815454	0.0270168044523694	0.1663776480873	0.128492629706116	0	0.0388531097425526	0.0673806773534296	0	0	0.00945290374297177	0	0.0226381606947199	0	0	0	0	0.0314269731425088	0.0205128205128205	0.0170557364411159	0	0.0322687860805364	0.0550996860388852	0.0539460002135231	0.112995108039507	0	0.106786267286027	0.0983978891470749	0.0596061493072748	0	0.0515007313103846	0.0328488133366182	0.0197427438972208	2.7181237139482	2.92897217979645	0.0171074047881216	0	0.204497730420336	0.0297972456090524	0.0206137964016557	0	0.143209027897119	0	0.058292382934322	0.0490437966312549	0	0	0.204070736243251	0	0.0799776062702443	0.0165084060803761	0.0300430216069411	0	0	0.0567897869247195	0	0.101559961000975	2.01156739608272	1.31502758326868	2.69881210698478	1.08510075819313	2.98842928038014	0.858448297817574	0.647998715108808	0.719145607028951	1.96095887316713	0.413616216602501
clvs2	0	0	0	0.904980157460332	0.0387484496019281	0.0191122731373179	0.083371545291592	0	0.229741262839617	0.157093925562693	0.197487531598005	0.375688123525466	0	0.0118826234456043	0	0	0	0.108552714020733	0.0413071775113961	0	0	0.709533328576377	0.0646209975808526	0.0258113333607192	0.114924249166942	0.078571685938982	0	0.35353782835939	0.0141562853907135	0.315829539437048	0.242927939418273	0.0884551481755946	0	0.0305421711982008	0	0	1.13470157538943	0	0.139586823003908	0.909371752268603	1.07188574506419	0.797612592681309	0.979443313273677	0.905829258074956	0.957668847483772	1.00415844798091	1.43335115684041	1.11486490086331	1.11763446182701	1.37995903176722	1.14189187685648	3.70760444978601	0.904708265796285	0.970282799201504	0.808246298116085	0.517983575338629	0.902040380604174	1.01769251442911	0.940537497647755	1.55096868523735	0.895603249703548	1.13435478664858	0.95253659736355	1.17922092347301	0.603503152799153	1.07441406560173	1.041624024021	1.01949793978252	1.84926870860932	0.85612066780463	0.764276061823551	1.65255000858404	0.226315533560677	0.640186067284645	0.203855981037612	0.458354100811133	0.539216817800632	0.503826104856141	0.349970759022108	0	1.27779153127458	1.21652547568434	1.06767856868054	1.16733938958451	0.913556723926802	1.01497968340627	1.19685849157082	2.31690657676632	3.43157240112531	1.56107646946744	1.21088126573564	3.58839157355349	1.707875005986	1.11559940632554	0.48845214735807	1.14351572416861	1.79796792735499	0.799254855488712	1.20044821788342	0.669784025230226	0.636927761370318	1.15814727538489	1.25819851852063	0.826219518034641	2.15941937705541	1.97543931556532	2.35530786130495	2.34756047176197	1.54430581347508	1.08497231804962	1.19468552855074	1.41699542762118	0.905073674211352	1.49354312614409	1.05821843447719	1.24585265664804	1.2003187328413	0.818507675964524	1.16122400815126	0.866461380549223	1.25654177282667	1.12454091876158	1.36339217567942	1.1112609580736	0.560721959959802	1.78178359973184	0.880371376927231	0.880073167090341	0.700740935915192	0.686743718950094	0.656782292196191	0.75097668190216	0.0167618179197243	0.0853974183683882	0	0.0161642808188178	0	0.0238691968015276	0.371845722941213	0	0	0.00731106383289833	0	0	0.511093025293875	0	0.191824849406867	0	0.0285481821944988	0.0307113988427945	0	0	0	0.578677063481386	0	0	0.0188852896292517	0.0513300572155949	0.0323264884510401	0	0	0	0.596150782976417	0.143864192202561	0	0
ENSAMXG00000028390	0	0	0	0	0	0	0	0	0	0	0	0	0	0	0	0	0	0	0	0	0	0	0	0	0	0	0	0	0	0	0	0	0	0	0	0	0	0	0	0	0	0	0	0	0	0	0	0	0	0	0	0	0	0	0	0	0	0	0	0	0	0	0	0	0	0	0	0	0	0	0	0	0	0	0	0	0	0	0	0	0	0	0	0	0	0	0	0	0	0	0	0	0	0	0	0	0	0	0	0	0	0	0	0	0	0	0	0	0	0	0	0	0	0	0	0	0	0	0	0	0	0	0	0	0	0	0	0	0	0	0	0	0	0	0	0	0	0	0	0	0	0	0	0	0	0	0	0	0	0	0	0	0	0	0	0	0	0	0	0	0	0	0	0	0	0
ENSAMXG00000017976	0	0	0	0	0	0	0	0	0	0	0	0	0	0	0	0	0	0	0	0	0	0	0	0	0	0	0	0	0	0	0	0	0	0	0	0	0	0	0	0	0	0	0	0	0	0	0	0	0	0	0	0	0	0	0	0	0	0	0	0	0	0	0	0.00700124692207682	0	0	0	0	0	0	0	0	0	0	0	0	0	0	0	0	0	0.00257983559223738	0	0	0	0	0	0	0	0	0	0	0	0	0	0	0	0	0	0	0	0	0	0	0	0	0	0	0	0	0	0	0	0	0	0	0	0	0	0	0	0	0	0	0	0	0	0	0	0	0	0	0	0	0	0	0	0	0	0	0	0	0	0	0	0	0	0	0	0	0	0	0	0	0	0	0	0	0	0	0	0	0	0	0	0
ENSAMXG00000017979	0	0	0	0	0	0	0	0	0	0	0	0	0	0	0	0	0	0	0	0	0	0	0	0	0	0	0	0	0	0	0	0	0	0	0	0	0	0	0	0	0	0	0	0.0274850618688743	0	0	0	0	0	0	0	0	0	0	0	0	0	0.00628346336960777	0	0	0	0	0	0	0	0	0	0	0	0	0	0	0	0	0	0	0	0	0	0	0	0	0	0	0	0	0	0	0	0	0	0	0	0	0	0	0	0	0	0	0	0	0	0	0	0	0	0	0	0	0	0	0	0	0	0	0	0.0100395558500492	0	0	0	0	0	0	0	0	0	0	0	0	0	0	0	0	0	0	0	0	0	0	0	0	0	0	0	0	0	0	0	0	0	0	0	0	0	0	0	0	0	0	0	0	0	0	0	0
nkain2	0	0.0819538384415437	0.0743815176804868	0.429162032279529	0.0225513838500613	0.116821955462039	0	0.112397437338429	0	0.0486488724380699	0	0.738726839519895	0	0.0322352763956193	0.0252353699549667	0.0079870418233458	0	0.30916321501571	0.598030066633007	0.287630764873989	0.259150579177576	0.617602056053978	0.162686370621648	0.235056109184763	0.107378974497765	0.300427605678428	0.265367633167755	0.0571676842514463	0.262762691174801	0.375556895658953	0.752540781490079	0.938364211801578	0.810506636932062	1.9258343216758	2.46785019854789	2.37005132651019	1.37339713190134	1.3827229867407	1.40689890832773	0.530870915325197	0.445033057211309	0.25353137581	0.23727431745045	0.608547347332601	1.26141462267671	0.486633653456233	1.86262319638116	0.594991660216395	0.66673123258643	1.41564040837005	0.281883619166105	0.695142295542185	0.329855307142685	0.643058305375944	0.511853026840661	0.780486813840653	0.316720996886972	0.658402110948874	0.746270689710672	0.606312456147597	1.27575493623328	0	0.755601492647214	0.362638896423056	0	0.760905402059721	0.615027267752133	0.243870833299843	1.10303705192988	0.503501174465697	0.619970468150982	1.07781087112549	0.445465532563668	0.709219283993413	0.777543468094448	0.536776930773947	0.43106330096858	0.269551387899812	0.729194224475018	0.232498663132687	0.702711339590934	0.657093779575297	0.586404837446554	0.603891755704239	0.320559763706303	0.50685856438455	0.611147794552761	1.58884426353145	0.557602176092113	0.75994393091691	0.532393201824026	0.300690092523783	1.01129048357491	0	0.393757578320547	0.822313350149746	1.03990048456064	0.28209297053037	0.514699295014215	0.481200025884316	0.322493689243448	0.86456965263028	1.0498755061194	0.0292551635363642	2.15598436180871	1.47637474374366	1.25766784864124	1.08688893072718	0.62152359360439	0.372255296538894	0.492964707691289	0.535342821441248	0.336551565858523	0.446556987935095	0.523741967888369	0.341763499658237	0.741338427082301	0.529437521686343	0.324830814935256	0.262460799782666	0.758136327710074	0.682237412806708	0.803613790308465	0.80410395130144	0.406699164964061	0	0.735731967789871	0.610064078227934	0.472443824131034	0.0763972410299841	0.283695489428193	0.451354811585279	0	0.106889773775263	0.0279554357097417	0	0	0	0.283804482739069	0	0	0	0	0	0.166687729535892	0	0.198956606740618	0	0.113999088007296	0.0239155836645484	0.0287413308960685	0.0514170540084735	0	0.374532747537529	0.0855534452372397	0	0.0281580171387281	0.0855932010380888	0.0233000298240382	0.0235066241666902	0.0395030516107369	0	0.388565312334023	0	0	0
rnf217	0	0	0	0	0	0	0	0	0.0235576809818841	0	0	0.054159445407279	0	0.077000077000077	0	0	0	0.00233435993875929	0	0	0	0	0	0	0	0	0	0	0	0	0.116360188289478	0	0.0332313132018038	0.00686400686400686	0	0	0.0303561074970479	0	0	0.00588569047389225	0	0	0.0296652279031134	0	0	0.0561205019417694	0	0	0.00807540490080173	0.0204922651945023	0	0.344139307591713	0	0	0	0	0	0	0	0.0119562163357784	0.0432264199878966	0.105797714769361	0	0	0	0.0158942081505499	0	0	0	0.117702448210923	0	0	0.00624688046406825	0.00925648231456489	0.0464200831847891	0	0	0	0	0	0.00562044673558833	0.00160468928722269	0.0130566151237986	0.0169412042940249	0	0.00456438429194532	0	0	0	0	0	0.018951166633818	0	0	0	0	0	0	0.0330674708675582	0	0.158624409124076	0	0	0	0	0	0	0	0	0	0	0.0282438004857934	0	0	0	0	0.0282072598116116	0.0203016830095215	0	0	0	0	0	0	0	0	0	0	0	0	0	0	0	0	0.00568925300108096	0	0.0399881635036029	0.0200822569243622	0	0	0	0	0	0	0	0	0	0	0	0	0	0	0.0663680106188817	0	0.0430052036296392	0	0.0099107045519866	0	0.0102438864485675	0	0.016924969915866	0	0	0	0	0
tpd52l1	0	0	0	0	0	0	0	0	0	0	0	0	0	0	0	0	0	0	0	0	0	0	0	0	0	0	0	0	0.0174581005586592	0	0	0	0	0	0	0	0	0	0	0	0.00489553898905162	0	0	0	0	0	0	0.0112163956785471	0	0	0	0	0	0	0.0191389024987751	0	0	0.0150127833850524	0	0	0	0	0	0	0	0	0	0.0806100206826248	0	0	0	0	0	0	0	0	0	0.0375874848710374	0	0.101610526850582	0.00784195747999014	0.0120590389461253	0	0	0	0	0	0	0	0	0	0	0	0	0	0	0	0	0	0	0	0	0	0	0	0	0	0	0	0	0	0	0	0	0	0	0	0	0	0	0	0	0.0216188170183328	0	0	0	0	0	0	0	0	0	0	0.051305730850136	0	0	0	0	0	0	0	0	0	0	0	0	0	0	0	0	0	0	0	0	0	0	0.00869376222560313	0	0.0186478100011935	0	0	0.0439552711161122	0.0355669369753877	0	0	0
hddc2	0	0	0	0	0	0	0	0	0	0	0	0	0	0	0	0	0	0.00221943858379868	0	0	0	0	0	0	0	0	0	0	0	0	0	0	0.076542132616899	0	0	0	0	0	0	0	0	0	0	0.0127331925042242	0	0	0	0	0	0	0	0.307332964533776	0	0	0	0	0	0	0	0.0345172758965862	0	0	0	0	0.0749737591842855	0	0	0	0	0	0	0	0	0	0	0	0	0	0	0	0	0.0110184581210444	0	0	0	0	0	0.0040923998405601	0	0	0	0	0	0	0	0	0	0	0	0	0	0	0	0	0	0	0	0	0	0	0	0	0	0	0	0	0	0	0	0	0	0	0	0	0	0	0	0	0	0	0	0	0	0	0	0	0	0	0	0	0	0	0	0	0	0	0	0	0.0248725282925009	0	0	0	0	0	0	0	0	0	0	0	0	0	0	0	0	0
hey2	0.136901224912118	0.234358625371078	0.202118198722613	0.0160991190562052	0.00939273130318325	0.0359885700301584	0	0	0	0	0	0	0	0.120372752975699	0.0425786985368609	0.0498084618767033	0.13625463265751	0.771595034163824	1.84881192389175	0.847496700081427	0.306662518849458	0.542600020148841	0.083040082718118	0.0585321646956784	0.332189308055115	1.09259861437123	0.843451319183258	0.897582626409149	0.233175796415184	0.118855433403474	0.104396601017954	0.624193294490905	0	0.0288820970509736	0	0.042677592130252	0	0	0	0.0376604112202929	0.0289190094088479	0.0512005713347708	0.0444000444000444	0	0	0	0	0	0	0	0	0.0912725214946788	0	0.205997369343868	0.0522629165878605	0	0	0.00331829482120364	0	0.00950317406013608	0	0	0.0233819678264123	0	0	0	0.180463068233086	0	0	0	0	0	0	0	0.0213005248449322	0	0.0132728974071395	0	0.0703605980650835	0	0.01894882107428	0.00659848234905972	0.00321254176304292	0.0704153615840502	0.0414360511503161	0	0	0.0121746625894085	0	0.0137469516134797	0	0	0	0	0	0	0	0	0	0.0482951801410219	0	0	0	0	0	0.0125096167678903	0	0.0164905204243341	0	0	0.0063966430417317	0.0167705884128651	0.0811286619449785	0	0	0	0	0	0	0	0	0	0	0	0	0	0	0	0	0	0	0	0.0500609161135665	0	0	0	0.0433448341626645	0	0	0	0	0	0	0	0	0	0	0	0	0	0	0	0	0	0	0	0	0	0	0	0	0	0	0	0	0
pex7	0.0416645834374948	0.116726267734589	0.15904825524064	0.390322694938625	0.0251552081269859	0.0403957164382289	0.146886016451234	0.556183344494369	0.433378272767034	0.155613899896722	0.108042496966662	0.244047805333778	0	0.0673441527334213	0.0373278729568886	0.0198343375831346	0.188622302701071	0.11418388785764	0.20774685983552	0.264227082988115	0.260031638139398	0.385465719924111	0.0817526427222121	0.0540708122416898	0.270504867843631	0.0484228672148135	0.107933081489477	0.0922993021053517	0.175151300353055	0.0752530763271104	0.115037857285623	0.447843517178789	0.137264676217832	0.565209671900607	0.366967170133062	0.513743042971837	0.247876734280318	0	0.623555548721021	0.551377921695095	0.742184507341757	0.490609461707995	0.56352504628726	0.370575762469598	0.234075903565648	0.607111010013232	0.985946367228099	0.299100957557829	0.240641174921979	0.255507002393573	0.168433111223598	0	0.25846725322855	0.355780260749561	0.323161570478559	0.292210399409699	0.264459414685061	0.29845469333346	0.296591577183481	0.233447506615301	0.313123796837282	0.981349078123892	0.354028694546228	0.387210764807687	0	0.630138479126976	0.364503744234227	0.420358187431438	0.291939909667078	0.548959209518721	0.327363859346716	1.26482457877692	0.29989744099486	0.260083625830288	0.256539028139108	0.324071441637566	0.256163175342026	0.491991710814822	0.376981174020455	0.407158217901783	0.400633894420493	0.420352289101888	0.307211766865696	0.348860431283258	0.254242654211763	0.310926543031756	0.419749166949638	0.443963041274986	0.521493540920851	0.261037052732247	0.28576531721012	0.483123095143764	0.186466065590385	0.551764788713045	0.472011430976679	0.416982030461815	0.403019071586951	0.132749548719118	0.84548501393935	0.742912473643965	0.772189850466012	0.407235659098969	0.414360175235644	0.191248211042434	0.288609164697888	0.399325540951993	0.442583391964328	0.308655738858682	0.495559806697868	0.36962123890559	0.32587289576926	0.348976475916784	0.278910533292795	0.208337597743537	0.22203407399078	0.314446680191958	0.352884107835894	0.316673000541048	0.223462291257274	0.282681335474446	0.639230431452943	0.188378864177106	0.384986980032831	0.348403662131156	0	0	0.187079172895521	0.41856874991009	0.158531332987417	0.17158403464663	0.108588420376616	0.0948760311199372	0.0460028062806563	0.135250245676152	0.0486989553277237	0.025104743735323	0.115625671132085	0.0114151033610375	0.283330270389952	0	0.0996810207336523	0.0166109428463054	0.0337436561926358	0.0223470539277193	0.202541935146127	0.0864150760602154	0.0836995187277673	0	0	0.0750872941131486	0.0794808530018219	0	0	0.287121948788267	0.142481201844407	0.0263168975535812	0.121758441022209	0.0397872485869077	0.0552763988855003	0.0563277185469284	0.0395473570301543	0.190007324816419	0.122435520607187	0	0	1.33244503664224
SLC35D3	0	0	0	0	0	0	0	0	0	0	0	0	0	0.0121469784391133	0	0	0	0	0	0	0	0	0	0	0	0	0	0	0	0	0	0	0	0	0	0	0	0	0	0	0	0.129623410389548	0	0	0	0	0	0	0	0	0	0	0	0	0	0	0.113019891500904	0.0071191757133592	0.0196715635745592	0.0428699323242226	0	0	0.00415213419697725	0.0128389976851287	0	0.0294678371991618	0	0.0402710253201797	0	0	0	0	0	0.0154987163870028	0	0	0.109931373733389	0	0	0	0.0117267095271491	0.0446665977222996	0.00511336610115744	0.0322011961627857	0.0116677400987558	0	0.247139949665623	0	0	0.0228793161829979	0	0	0	0	0	0.0198063999676625	0	0	0.0121034603793224	0.283366655256619	0	0	0.0849749035309748	0	0	0	0	0	0	0	0	0.0140383387029979	0	0	0	0	0	0	0	0	0.287042604204727	0	0.0153053571811205	0	0	0.044966050631773	0	0.0846598215428668	0	0	0.0087335790568415	0.0372217672895109	0	0	0	0	0	0	0	0	0	0	0	0	0	0	0	0	0	0	0	0	0	0.0626731345341506	0	0	0.0140749915550051	0	0	0	0	0	0	0	0	0
pbk	0	0	0.244702197425733	0.00633755329882324	0.0088201275390229	0.0102906385032472	0	0	0	0	0	0.160420944558522	0	0.0184484826123051	0	0	0	0.0310507922436243	0	0	0	0.019968250481734	0	2.97098980884435	0	0.104903174370056	0	0.0467246051770863	0	0	0.0192566917003659	0.316395006854756	0	0	0	0	0	0	0	0	0	0	0	0	0	0	0	0	0	0	0	0	0	0	0	0	0	0	0	0	0	0	0	0	0	0	0	0	0	0	0.0297526070721947	0	0	0	0	0	0	0	0	0	0.00208033072265697	0	0.0188536953242836	0	0.0575850721744072	0	0	0.0680455376939897	0	0	0	0	0.113696614620228	0	0	0.0138962333111364	0	0	0	0.0389362613401861	0	0.0401020195377039	0	0	0	0.00767682412856531	0.160670133119137	0.0634105296198167	0.017880579187721	0	0.00613550382916794	0	0	0.254692713241474	0	0	0.00212606321763935	0	0	0	0	0.0143752515669024	0	0	0	0	0	0	0	0.11718109165905	0	0.0196175749930848	0	0.0214754492663987	0.00768604991733467	0.05368222616746	0	0.129856125819847	0	0	0	0	0	0.243595748501815	0	0.0230117820324006	0	0	0	0	0.00501322488725257	0	0	0	2.78920580812174	0	0.00678214397135222	0.0218682960005073	0.0391208126076304	0	0	0.407629361390341	0.0541433419494205	0	0	0
esco2	0	0	0	0	0.00532329147629246	0	0	0	0	0	0	0	0	0	0	0	0	0.00409618525808767	0	0	0	0	0	0.125809310276509	0	0	0	0	0	0	0	0	0	0	0	0	0	0	0	0	0	0	0	0	0	0	0	0	0	0	0	0	0	0	0	0	0	0	0	0	0	0	0	0	0	0	0	0	0	0	0	0	0	0	0	0	0	0	0	0	0	0	0	0	0	0	0	0	0	0	0	0	0	0	0	0	0	0	0	0	0	0	0	0	0	0	0	0	0	0	0	0	0	0	0	0	0.00110623923352666	0	0	0	0	0	0	0	0	0	0	0	0	0	0	0	0	0	0	0	0	0.00281413166871817	0	0	0	0	0	0	0	0	0	0	0	0	0	0	0	0	0.264466306992489	0	0	0	0	0	0	0	0	0	0	0
ccdc25	0.467234582402371	0.344489442792606	1.04154842340013	0.588404187453969	0.0359191267674211	0.238102244840912	0.272188491131763	0.399264890204055	0.147204653660341	0.38417421556871	0.356185962454453	0.544609394557726	0	0.629994443721257	0.266486651029987	0.158662989166548	2.43823194690037	0.614722479914841	0.554518336962519	1.02273992374776	0.437734978238863	0.387400547017954	0.410160482538381	0.687319755469102	0.391106656693373	0.273794150780233	0.173994248182544	0.816033086609877	0.486544996797622	0.58773915494916	1.2952250780708	1.56320483051457	0.83392758064849	1.0823773229683	0.99808903563562	1.14945297665287	0.603534042475899	1.13857033339117	0.298312369250584	1.12091069785387	1.1882729298059	1.11006843435738	1.0265720997096	1.03708138695374	1.15247879992674	1.02393988238022	0.292716850981382	0.72192378505777	0.732019412880394	0.73009598523996	0.846545031609976	0.949336338022317	0.641678756309272	1.26359346419084	0.828710323411926	0.664490778089772	0.777820065671244	0.680813926118773	0.618923521040354	0.720936499698705	0.575469236726668	0.798447298943041	0.756203958375845	0.72687753112226	0	0.908835311216997	0.225866196864977	0.821590077663548	0.664051872278732	0.331822847221978	0.584622016825627	1.48041434588841	0.402745434208532	0.656831617036759	0.391195980493188	0.582375147708146	0.571042988134929	0.594641016326608	0.173509522923258	0.445025153008085	0.699426815623312	0.659512527359393	1.04175951255358	0.896412304736097	1.09648353412228	0.590712544372083	0.636281086329792	0.897962147149798	0.688746233530057	1.06834674095782	0.996551800059346	0.839149485464515	0.63338253387116	1.00853409523716	1.00726826312956	0.958478889307137	0.723104958297559	1.12348729527704	0.948611972592487	1.06469127731418	1.13655970478903	1.05731199132441	1.49829860996747	0.566685044611295	1.05088002277099	1.09336435923222	1.0712008273941	1.02597412447738	1.13988312218809	0.848370520256132	0.608175126571079	0.737284630694363	1.0130019538648	0.646022944178441	0.521943367865686	0.309847446465107	0.730526906073573	0.420912403008688	0.379009744426613	0.354872780480533	0.616190560594173	0.634368236073607	0.769346405804149	0.890583187166471	0.36919277504374	0.556852118027037	0.638026569074537	0.4606442261105	0.666493703052921	1.28174978189603	0.374577992877127	0.566986693764399	0.618542568593246	0.588835757191974	0.143406542857014	0.549815002795209	0.0762529483887717	0.353907727706345	0.395305162495757	0.0628318306053847	0.192104169439817	0.226435596046985	0.0787978442331323	0.526674801190719	0.24185946134441	0.230168831883427	0.147246670425478	0.157739022961647	0.327578988036849	0.585645595331936	0.250380974474595	0.253294073772836	0.12861392758725	0.413570534086416	0.705079460791257	0.485389861141583	0.226330764752045	0.321885437233617	0.251451000244048	0.153460521189505	0.167084226445254	0.518226706656376	0.852732748688714	0.264841670300135	0.769975766495327	0.203761436110602
ENSAMXG00000027638	0.101796711966204	0.163570860409467	0	0	0	0	0	0	0	0	0	0	0	0.0408122278453878	0.0553342186808322	0.0079870418233458	0	0.0170778353990048	0.0513256409218897	0.00871754458152299	0.0141121350249079	0.00788074851349381	0.0109944598916606	0	0	0	0	0	0	0	0	0	0	0	0	0	0	0	0	0	0	0.0363243828771348	0	0	0	0	0	0	0	0	0	0	0	0	0	0	0	0	0	0	0	0	0	0	0	0	0	0	0	0	0.013355503469092	0	0	0	0	0	0.0233756822777265	0	0	0	0.00593340455509816	0	0.00630890038590837	0	0	0.00717877151118883	0	0	0	0	0	0	0	0	0	0	0	0	0	0	0	0	0	0.165343915343915	0	0.00729238223167315	0	0	0	0	0	0	0	0	0	0	0.00178708204171979	0	0	0	0	0.00943894887865288	0	0	0	0	0	0	0	0	0	0.0161332737477756	0.0756795359821325	0	0.00475595981213959	0.0289784516233729	0.0302200624950892	0.0224728526702972	0.0612204917229895	0	0	0.0183957404217423	0	0.00899973857725957	0.0156650928470053	0	0.0591016548463357	0	0	0	0.0212410943395684	0	0.0613436717868185	0	0.112683094648996	0	0.0189600469048305	0.0251465414704189	0.123603565947953	0.0545208705892616	0.0903517367505945	0.0583070145236118	0	0.0501777258743239	0	0
ENSAMXG00000028197	0	0	0	0	0	0	0	0	0	0	0	0	0	0	0	0	0	0	0	0	0	0	0	0	0	0	0	0	0	0	0	0	0	0	0	0	0	0	0	0	0	0	0	0	0	0	0	0	0	0	0	0	0	0	0	0	0	0	0	0	0	0	0	0	0	0	0	0	0	0	0	0	0	0	0	0	0	0	0	0	0	0	0	0	0	0	0	0	0	0	0	0	0	0	0	0	0	0	0	0	0	0	0	0	0	0	0	0	0	0	0	0	0	0	0	0	0	0	0	0	0	0	0	0	0	0	0	0	0	0	0	0	0	0	0	0	0	0	0	0	0	0	0	0	0	0	0	0	0	0	0	0	0	0	0	0	0	0	0	0	0	0	0	0	0	0
scara3	0	0	0.027870213987503	0.0342822664692008	0	0	0	0	0.465216941281831	0.43423443159672	0.291142073900133	0.322490807578577	0.495162016193822	0.735566390216429	1.53888667130046	0.617617866128239	0.864233224413192	0.0180673287777108	0.0057106569996665	0	0	0.0317778095555873	0	0	0	0	0	0	0	0.0549074045994502	0	0	0	0	0	0	0	0	0	0.00554647474384993	0.0174298013556579	0	0	0.0232082101364179	0	0	0	0	0.0183885726054401	0.0405870511072148	0	0	0	0	0.0148385565052232	0	0	0.00781894452067915	0.0273425751237252	0	0	0	0	0	0	0	0	0	0	0	0.0289125972186082	0	0.00570966251897749	0.022156638572049	0	0.0533060406405254	0	0	0	0	0.0245630224985438	0	0.0139175714717816	0	0	0.0174695680125222	0.0309277712829458	0.11687438872821	0.0203209903637864	0	0	0	0	0	0	0.00821694037295049	0	0.0339830900144088	0	0.0329088096883536	0	0	0	0	0	0.028451790872452	0.00535198965567439	0.0111820800458018	0.0290056851142824	0	0.0283058202646595	0	0	0	0	0	0	0	0	0	0	0.0474366992714597	0.0138044897722535	0	0	0	0	0	0.0472770767637895	0	0	0.0138708182950545	0	0	0.00417162046597001	0	0	0	0	0	0	0	0	0	0	0	0	0	0	0	0	0	0.0698260632763785	0	0	0	0	0	0.00246945774659017	0	0	0	0.0284375284375284	0	0	0
