## Supplementary material for "Gene family evolution underlies cell type diversification in the hypothalamus of teleosts": Subclusters-Astyanax_mexicanus.csv (part 3 of 3)

	Endothelial_0	Endothelial_1	Endothelial_2	Erythrocytes_0	Erythrocytes_1	Erythrocytes_2	Erythrocytes_3	Erythrocytes_4	Ciliated/Ventricular_0	Ciliated/Ventricular_1	Ciliated/Ventricular_2	Ciliated/Ventricular_3	Ciliated/Ventricular_4	Ependymal_0	Ependymal_1	Ependymal_2	Ependymal_3	Progenitors_1_0	Progenitors_1_1	Progenitors_1_2	Progenitors_1_3	Progenitors_1_4	Progenitors_1_5	Progenitors_1_6	Progenitors_1_7	Progenitors_1_8	Progenitors_1_9	Progenitors_1_10	Progenitors_2_0	Progenitors_2_1	OPCs_0	OPCs_1	OPCs_2	Oligodendrocytes_1_0	Oligodendrocytes_1_1	Oligodendrocytes_1_2	Oligodendrocytes_1_3	Oligodendrocytes_1_4	Oligodendrocytes_2_0	GABA_0_0	GABA_0_1	GABA_0_2	GABA_0_3	GABA_0_4	GABA_0_5	GABA_0_6	GABA_0_7	GABA_1_0	GABA_1_1	GABA_1_2	GABA_1_3	GABA_1_4	GABA_1_5	GABA_2_0	GABA_2_1	GABA_2_2	GABA_2_3	GABA_3_0	GABA_3_1	GABA_4_0	GABA_4_1	GABA_4_2	GABA_5_0	GABA_6_0	GABA_6_1	GABA_7_0	GABA_7_1	GABA_8_0	GABA_8_1	GABA_8_2	GABA_9_0	GABA_9_1	GABA_Prdx1_1_0	GABA_Prdx1_1_1	GABA_Prdx1_1_2	GABA_Prdx1_1_3	GABA_Prdx1_1_4	GABA_Prdx1_1_5	GABA_Prdx1_1_6	GABA_Prdx1_1_7	Glut_0_0	Glut_0_1	Glut_0_2	Glut_0_3	Glut_0_4	Glut_0_5	Glut_0_6	Glut_1_0	Glut_1_1	Glut_1_2	Glut_1_3	Glut_1_4	Glut_1_5	Glut_1_6	Glut_1_7	Glut_2_0	Glut_2_1	Glut_2_2	Glut_2_3	Glut_2_4	Glut_2_5	Glut_2_6	Glut_2_7	Glut_2_8	Glut_2_9	Glut_3_0	Glut_3_1	Glut_3_2	Glut_3_3	Glut_4_0	Glut_4_1	Glut_4_2	Glut_4_3	Glut_4_4	Glut_4_5	Glut_4_6	Galanin_0	Galanin_1	Galanin_2	Galanin_3	Galanin_4	Otpa/b_1_0	Otpa/b_1_1	Otpa/b_1_2	Otpa/b_1_3	Otpa/b_1_4	Otpa/b_2_0	Otpa/b_2_1	Otpa/b_2_2	Otpa/b_2_3	Otpa/b_3_0	Otpa/b_3_1	Lymphatic_0	Lymphatic_1	Tcells_0	Tcells_1	Tcells_2	Tcells_3	Tcells_4	Tcells_5	Tcells_6	Bcells_0	Bcells_1	Bcells_2	Bcells_3	Mast_cells_0	Mast_cells_1	Neutrophils_0	Neutrophils_1	Macrophages_0	Macrophages_1	Macrophages_2	Macrophages_3	Macrophages_4	Macrophages_5	Macrophages_6	Microglia_0	Microglia_1	Microglia_2	Microglia_3	Microglia_4	Microglia_5	Microglia_6	Microglia_7	Microglia_8	Microglia_9
clu	0.198235702249975	0.645021744616167	0.417553446766335	2.63654337191752	0.137670948311742	0.216413349912056	0.091726288754357	0.244200244200244	0.260779796883752	0.424173424042891	0.393599095617489	0.989501539890666	0	6.52326575797252	20.0559636502724	18.6203377721205	156.662895121663	0.935254650428853	4.80446335915463	4.33311443035737	1.03399912115886	2.02029841686432	1.54136214590752	0.291073450477003	5.15141161648482	2.0336593713364	3.51927297973879	2.39027572281485	3.62752930622751	2.8898381180323	0.259545252979234	0.367282391926515	0.359344718879861	0.571572993458781	0.946931340764024	0.98658575574543	1.50227927793705	0.0764245536806065	0.882763588420877	1.41312853926035	1.84519500880881	5.8208789678083	6.48567502748876	2.1274738071309	9.28262487157388	2.61684083465152	19.2281300504717	3.46851312981523	2.49739838743324	2.90135854356254	11.4248301578143	0	1.30517588189405	4.79385996377971	2.37202152022586	0.375413293286797	2.32147456383313	3.03182477154656	2.73686396004743	2.41207355284558	0.989229386754132	1.27413754180418	2.19734791545274	2.64561167204981	0.328370591971989	2.95765306416522	0	2.55856155864897	1.35580407532211	0.966858514123506	3.97491953624846	10.4863894223321	0.244456165475749	0.364046486944392	0.508272236116254	0.0657531364246075	2.58451321470838	0.0462652386129681	0.0749765698219307	0.257738601510348	2.68696507099823	1.88064345188718	3.70988844546926	3.71261843308707	1.30137562814247	9.03385277992289	4.93207628541307	16.78614433021	6.49472533143438	2.28161287922049	2.2997083700383	4.39730020252185	0.0787624480905695	1.81525635785039	0.576088108449479	2.64414545703834	0.186120785505139	0.0468237313258726	2.10640761837831	1.82271164607973	3.04965441508129	10.555659987931	1.63770534472908	5.71070431207268	0.999372270586513	2.16356081749959	1.62506784135677	1.34650555654032	3.68559503934299	2.42350663307564	3.98721464661671	2.55232764656586	1.71855145287578	0.62604262248131	0.419696192591877	3.16334773650734	2.33889176033601	3.96930337534728	2.66058967693607	2.68402998874163	9.67157340780682	3.64564665842348	2.70497391792929	2.65926548516002	2.09519517668238	1.90744817194271	5.06949290818175	2.79472780259225	3.76703262794612	6.09954512215899	1.89261696329016	4.40341885441417	4.52717006467248	3.68454193744208	0.0458492748315186	0.128945802976674	0.0827051258086723	0.0486551777838292	1.6054781462656	0	0.149546770734103	0.0554693596458117	0.0797639258027936	0.0858955252726109	1.42826610371595	0.0957322040932195	1.11892966612703	0.0353182171363989	0.0285481821944988	0.115199629676158	0.0544524519603738	0.0696320641729103	0.16818798787138	2.22014402363056	0	0	0.163734202787828	0.154601301663095	0.038559966527777	0.0652786347329726	0.0355671899785885	0	1.71275454722062	0.0225522366180666	0	0.52317672909909
reps1	0.134793030159941	0.211491884306357	0.317101298517585	0.294420682584591	0.0187850633607011	0.0192690479356105	0.285820791479176	0.119445771619685	0.777926199285547	0.482527874865937	0.587834081923556	0.244277289383594	0.562461330783509	0.173731680682926	0.023754016800004	0.0354484225451967	0	0.141192947179286	0.171168579991259	0.330544755126728	0.254354481050485	0.198058122808018	0.113187643130443	0.371452605683818	0.293812920145509	0.0968965111557031	0.0380300437345503	0.220095255207034	0.0662727326453072	0.211041059199962	0.410910200771107	0.317738089564938	0.184238334122613	0.310887328193158	0.184127500096529	0.316445015413095	0.0389852111671794	0.609933159832786	0.158730158730159	0.322163727399561	0.356671794557348	0.144804373070001	0.279465847064116	0.144516907079219	0.306890766980349	0.330015486778645	0	0.210696827297261	0.161936728868478	0.218810334350821	0.142070847369418	0.174861859131286	0.249629810873118	0.221306852049617	0.271557896311951	0.163530075427417	0.366185627068219	0.215327320134425	0.32396339200097	0.289169200028242	0.292200742240263	0.19782395411259	0.133726057657469	0.270995955870702	0.273393353305204	0.295308972086558	0.420706817237512	0.568917859520782	0.23461875137534	0.508686346167599	0.230250140136244	0.361284050817905	0.18931176725141	0.388730361863507	0.202510230702688	0.317898374458258	0.291764726227901	0.238853585614648	0.361053445679163	0	0.179280557170429	0.15645974616862	0.228737669487083	0.222042267052145	0.418252292858167	0.178785884458616	0.285948689690208	0.263514064298472	0.19388434823879	0.215418936251788	0.238533173208791	0.158522313332929	0.329722392355584	0.74427034195221	0.300194516358025	0.216867115878584	0.357104320888485	0.208206218815904	0.34244077521272	0.293526719700257	0.224964943504909	0.319650795941379	0.163422685986187	0.79458453176977	0	0.225494239530314	0.429047792499982	0.118924739729818	0.19184672450097	0.342660073456473	0.207837411547778	0.116240082497304	0.188823231645719	0.347009593794652	0.0324464633354964	0	0.148705644807514	0.175667404581345	0.220278491645436	0.106309841462012	0.182324215800316	0.151209817329699	0.269095269376125	0.172704164070896	0.430520276686791	0.540579933398671	0.0782803053553759	0.188919741748178	0.0684247259589725	0	0.0571682977466548	0.040480537672764	0.138493977264071	0.213717957690779	0.0684923161418624	0.19136481881548	0.0371458010767984	0.152949763337236	0.0218433135432913	0.110851226568822	0.20547319185508	0.0417711992957271	0.076366382201893	0.124352592216753	0.0773535046788427	0.254347918676119	0.297941839001827	0.159055432498213	0.284438697512559	0.130090285270526	0.151617108541362	0.106194311783657	0.081473322690236	0.187017341163734	0.0266950702213822	0.575009571114058	0.256355493374861	0.145105056519107	0.353063781989812	0.203088215478084	0.140751376473218	0.171277138061984	0.416390390039293	0.181213171968033	0	0
im:7142702	0.0616108780166226	0	0	0.124625684948538	0	0.174607496329912	0	0.789393932802914	0.0284579221163588	0.0333368383690108	0	0	0	0	0	0	0	0.0321523120105796	0.0161761252530472	0.0733002247789777	0.0210283253689059	0.406394521627599	0	0.0898626482908318	0	0	0	0	0.023696682464455	0.0213346987540536	0.0401244654645493	0	0.159451486885115	0	0	0	0.172780567363938	0.290046267057761	0	0.0512628621654429	0.0295555567667417	0.143080416686571	0	0.0166050738381058	0	0.111696899294076	0.213442615952701	0.0642122055264036	1.07424879148464	0	0.826654603329135	0	0	0.143587105656371	0.213677260950707	0	2.59049825050022	0.0509152264466324	0.105013977368393	0.920118103668062	0.0292305353864861	0	0.325032280077777	0.673637018424146	0.0774563339917122	0.261037216272872	0	0.56196673963627	0	0.0682500682500683	0.036532329434636	0	0.331759344050754	0.128840772219069	0.245600643196134	1.6235664854481	0.309972985542548	0.162375825404724	0.494358868549925	0.307567045244293	0.445401444043521	0.344434756139907	0.379407766969862	0.155715424217907	0.386782159431815	0.104608223205929	0.0460248566832544	0.342665714171875	1.41100099678706	0.610930347844547	0.0593280256105097	1.44436475553803	0.0419651437515999	0	0	0.527877265867528	0.0186769614077946	0.0502788538464627	0.0140700010693201	0.224522641076378	0.0293588324579508	0.136989242820377	0	0	0.423352101943186	0.00638989680636152	0	0	0.274778276489761	0.108395386791262	0.117578494391395	0.228483315331893	0.102998706796722	0	0.0648365470648495	0	0.09025292548264	0.0583921987868046	0.0358494895032695	0	0.24070470296653	0.24387480350494	0	0.0539360433941127	0	0	1.14648550410838	0.594292202299582	0.0990761669185456	0.021993780158971	0	0	0.0102222104098902	0.0176554919173158	0.334881858745437	0	0.412314848058323	0.329648390996576	0.368407829123457	0.366459869244254	0	0.00846668360003387	0	0.0120822652216627	0.42625372276398	0.0294477949491142	0.144770177343467	0	0	0.0368101726254911	0.0566195407207737	0	0	0.206745926944422	0	0	0.0184265757481324	0	0.0135692574902301	0	0	0	0.442673206192032	0.340938613524082	0.749063670411985	0
papola	0	0.15105484016157	0.100930579947112	0.154632987745038	0.0219425090392812	0.0535354833183434	0.143296537726654	0	0.399794130746993	0.186881843793703	0.180086949022711	0.378400161321564	0	0.0882207948522168	0.057549447863272	0	0	0.0568325221083208	0.100932234741589	0.0109748040448738	0.102410796080051	0.170200074243486	0.130996613740235	0.0577934962421605	0.0323206205559147	0.147442387138288	0	0	0.166972890094191	0.327779368941656	0.283874484317034	0.118803158856255	0.138387235161429	0.149736763727943	0.127720500509259	0.0439660144114647	0.0645633818320166	0	0.854515193987967	0.222994064635699	0.247321891143999	0.216447478325623	0.214814073499532	0.330456138419108	0	0.202672761085448	0	0.0772965779250043	0.328064429399936	0.332541667061073	0.0438711941739054	0.295229097779877	0	0.209196922593251	0.171523871670579	0.485220616428957	0.542198338588531	0.164621838237681	0.207874547095281	0.227818140965148	0.429825241288082	0.165158691400038	0.145476486149164	0.294708632106864	0.457031783498153	0.0982806801096726	0.725360913894174	0.270042773156535	0.331471587550046	0.0827540549486925	0.147198158826207	0	0.257528814280373	0.135961939096237	0.269690997264845	0.247264815736626	0.277518331143931	0.115655078621901	0.516669891851498	0.110426467015614	0.201226700728364	0.201844045313479	0.19115459290863	0.168180630991802	0.135484233401479	0.163604428596075	0.105052897744692	0.137936387049286	0.220593610475996	0.168431371240411	0.158313547269938	0.167836752113428	0.259093729744975	0.180949623624783	0.467980476873075	0.147034825252878	0.245009567882317	0.300571311857217	0.338928622593358	0.321555459016596	0.345683013613081	0.156902721023375	0.163699630747104	0.163471052513021	0.310439804165064	0.264184299830008	0.318917963639497	0.224781895036172	0.155740215894071	0.205101420976784	0.127581142180015	0.294924486869086	0.216580295943582	0	0.132434544226516	0.117115217951421	0.23083017221685	0.0834106897528248	0.0977108394306897	0.187197115479281	0.158750712113122	0.162825118417672	0.165718921959797	0.151840282597192	0.291664236131366	0	0.106979710513942	0.0800979308215883	0.192979853176158	0.27687618560766	0.0661374961111161	0.0832337549460284	0	0.051305730850136	0.0347403315747293	0	0.0500062507813477	0.0367419995923698	0.102189357678256	0	0	0.0232618741882997	0.0222093408045556	0	0.0461292911773118	0.11681584008745	0	0	0.101332522673152	0.0357314606191076	0	0	0	0.136374045023781	0	0	0.0189838743553928	0.019992962477208	0.0450902145641434	0.0456977904228114	0.0353410588888064	0	0.0907475038832948	0.111021054401019	0	0
ak7a	0	0	0	0	0	0	0	0	0.307533072343746	0.139162513423094	0.245738336684293	0.0484345939243645	0	0.192286516724212	0.00796614884216104	0.00416448031450155	0	0.132646293696092	0.138676802991482	0.330639662931889	0.910238075574093	0.0926290058583124	0.127786551190924	0.0194097417428781	0.0556780992348404	0	0.0380300437345503	0.438482403999345	0.145196169418137	0.176661821696192	0	0.0126707060877674	0	0.0173686495874946	0	0	0	0	0	0.00349615265880662	0	0.0200567606325902	0	0	0	0	0.148491328106439	0.0699354889144012	0.0159752575211512	0	0.348283109478537	0	0	0.0175655546499536	0.0228937728937729	0	0	0.00662507444927412	0	0.00584052447909822	0	0	0.00853781397810904	0.00735909359516007	0.100307945392355	0	0.124206630149917	0	0.14573010784028	0	0.0253857214265899	0	0.0272426204391429	0.0412072063162406	0.0502250080360013	0.02747267842131	0.0337111772035975	0.0475809828327814	0	0	0.00281948580473482	0.0333701748870007	0	0.0195359278130155	0.0269512127346799	0.00791953749901006	0.0389032398618157	0	0.0174784596213086	0.00735036854747897	0	0	0	0	0	0.0462404438131782	0	0	0.129352427401995	0	0.033536115042289	0	0	0.0481375578854134	0	0.0256189911362325	0	0.0127697122856125	0	0.0197760074009398	0.0057079189384184	0	0	0	0	0	0	0	0	0.0366879579115747	0	0.0355284319887603	0	0	0	0	0	0	0	0	0.0140584691732917	0	0	0.0497166152928309	0	0.00557889392848974	0	0	0.0315246227402585	0	0	0	0	0	0	0	0	0	0	0	0	0	0	0.0301054292131043	0	0	0	0	0	0	0	0.0113145210563237	0	0	0	0
galca	0	0.0480289947796786	0.055740427975006	0.213658483621009	0.0361354648703422	0.0287855105254219	0	0.201491033649003	0.0148027094879447	0.102099891515148	0.103280178468148	0	0	0.132391596106211	0.0425267878622918	0	0	0.0573905575359203	0.10156643225109	0.147730896537164	0.0515415857321637	0.127360688199082	0.163386309605163	0.0562809120508181	0.0743002950894815	0.515017529391014	0	0.0254818620106208	0.230439651266563	0.15243041707942	0.146767788871964	0.256262009672702	0.164574407688985	0.0433383129505518	0.174731800696666	0.169509171131689	0.17848776231659	0.697236796994967	0	0.212075751084522	0.158944832763455	0.208927335964426	0.212623913065261	0.108662325060041	0.0306764463177528	0.0644130681232608	0	0.157518520563833	0.119876230702649	0.0904055897483926	0.112961264909499	0	0	0.184157306148707	0.068565396890051	0.168313638756386	0.0674873123852716	0.196419558536789	0.184381698090194	0.133367034017928	0.317414431193259	0	0.215238489999084	0.0207889707361839	0.458422015387983	0.0485039601654816	0	0.0914577901862901	0	0.119161105815062	0	0	0.0672675089040124	0.0568262526752552	0.141626559222007	0.126535974946773	0.178794588068718	0	0	0	0.075887637380905	0.0881743002133512	0.0822872778377426	0.183086290312244	0.142042923098067	0.188728571497189	0.0862370188823724	0.157925809115721	0.137666350012021	0.146038340383663	0.114933649855145	0.116989769640823	0.173465654628424	0.192071296865396	0	0.113316372190445	0.0895354612710114	0.0612753717123678	0.307967605573963	0.0787769759484894	0.229896258654316	0.0176427830431684	0.030560665978033	0.100613627741433	0.163023100373323	0.121180248850126	0.0998630170244711	0.112503549016864	0.11804865731888	0.144459245302642	0.072383428663092	0.186188469339625	0.114372961140004	0	0	0.117115217951421	0.102335942978757	0.140858668718346	0.165673088385425	0.380614142975545	0.0862302241903041	0.0494360441333161	0.0926906288772432	0.165718981838896	0	0	0.064150035572356	0.10856146484797	0	0	0.104927799190895	0	0.436854411295119	0.221680052844918	0.0222968356496629	0.0371309148529898	0.0543546204145083	0.00952654473294667	0.0793826597467962	0	0.199213654930795	0.0176081678758605	0.0254212297774117	0.0463583716935128	0.158162020047697	0.254372236866861	0.491913161589215	0	0.483919487938259	0.0584181944323717	0.0490874988368486	0.198332707644892	0.18879110818828	0.0874420936102495	0	0	0.248918142584283	0.13947302960498	0.351926097456537	0.273560979122399	0.248694250076626	0.0427561722363432	0.473486964703914	0.017064700813133	0	0
lgals8a	0.726858660241621	0.496991134450917	0.0989589518267823	0.182169658240581	0.00268326138615137	0.179189048617199	0.278218700453399	0.116808784020558	0.127925883792594	0.27532087834103	0.398695181283828	0.0724385720908669	0	0.725889423056363	0.0781264841937476	0.0164448459746694	0.801282051282051	0.196634496350747	1.14677774995527	0.398823447498903	0.320398265938553	0.277642076533963	0.487094393652736	0.166921195442181	0.135555868845476	1.02838583370894	0.467204108232057	0.373653100977369	0.19578700790099	0.354746542585747	0.269655780738957	0.390322944654922	0.16549107160688	0.295771128860231	0.367741939462811	0.844011066748812	0.23085091245317	0.742752710451169	0.241196333815726	0.257230249191046	0.178506910049483	0.291913771243528	0.30805724564414	0.166466981434771	0.176516334333158	0	0.0831483283028595	0.204621014855348	0.0698250935798144	0.12289627245826	0.482413915006538	0	0	0.177883359791143	0.0860645382212808	0.111755693667341	0.0709743356802181	0.236977927078483	0.175359194941793	0.217574317527914	0.198523499050859	0.237940002164106	0.172840843697567	0.18217376012128	0.267015404820865	0.318925884230686	0.451925413307284	0.15397344872521	0.338719568537997	0.169023616573252	0.413683371174287	0.760977313112587	0.220255498220266	0.266896188328303	0.0797884929186167	0.0795299250416723	0.274010263720064	0.14515664942649	0	0.234632269004531	0.166247352465381	0.252367389320254	0.196827621319672	0.163751477491344	0.283632837053689	0.141793583511883	0.292898846306762	0.168496689480154	0.217378936791077	0.311780419904892	0.133146290583092	0.354996954128021	0.471908444888678	0	0.0790538831267392	0.178046494723913	0.158949246349341	0.0663640469411114	0.293854749232273	0.113345847561766	0.313468001858519	0.0850825773375758	0.290623880217397	0.138611665557773	0.145607035731967	0.15794477191542	0.252808271519002	0.20198068952216	0.218865901861707	0.217987901730508	0.229267201217833	0.24762924856614	0.445019494767782	0	0.0803735763830283	0.576100582552909	0.229648954002906	0.221528604466128	0.123423395601783	0	0.456228220548629	0.160368403351875	0.243384392006592	0.136696230619111	0.153993039514614	0.198412698412698	0.136131298460626	0.131094148718419	0	0.0257328722002635	0.140576085601863	0.123956807786992	0.136105198732073	0.19384153118528	0.126471057183628	0.163094211927994	0.0798748279232185	0.164831647907621	0.234363871365129	0	0.231469220409607	0.113852414351343	0.233957250367697	0.0790557410461401	0.099937359686711	0.255794602109917	0.311843643449538	0.0978952520802741	0.314740558351708	0.203770195629485	0.32413922142613	0.826835354080986	0.428753195186107	0.189921252618168	0.579452196371128	0	0.317472504940157	0.853724462979126	0.277916063704436	0.324881643119101	0.173208151604476	0.371524588622667	0.456255939338223	0.0496666961236874	0.199600798403194	0.295849235229727
zdhhc14	0	0	0	0.178535972534583	0	0	0	0	0.162038508873376	0.0412755805410403	0	0.0557637401855817	0	0.0118826234456043	0.00915379041348235	0.0223641600916036	0	0.0892144773457072	0.0543230052721488	0.056642741466495	0.127064538264274	0.135337066661672	0.203798641161759	0	0.216209393768059	0.18137870407959	0.128369704749679	0.622820129546587	0.0295746287440221	0.0346434693070156	0.0579437132942653	0.209078039254668	0	0.0552590872698236	0.093550949918162	0.06525976757621	0.326331448107567	0	0	0.281070522964404	0.272477665717659	0.307818344170177	0.399316612007122	0.265946414353529	0.591945768336834	0.304378266798269	0	0.186437741023916	0.128753886174191	0.456236636751398	0.0233054600031695	0	0	0.227409486538309	0.140959275735249	0.208054586350627	0.520781576626095	0.119415800718143	0.130193905387204	0.18545570459049	0.0787147741675718	0	0.254555495125623	0.103121927897422	0.129178356726773	0.25923666630725	0.0722219814822839	0.11992600294097	0	0.142531356898518	0.150404845738003	0.160751028806584	0.0318226464063619	0.136419736672945	0	0.06799668176193	0.159778808166073	0.153359143798371	0.149253731343284	0	0.175757678231339	0.153198609605753	0.186558984853348	0.179659637381621	0.132732070898806	0.149547623266847	0.0859804632169565	0.146055128386423	0.332949308766242	0.208165574348443	0.142691827951585	0.363168797788776	0.095572945791263	0	0	0.162409321860179	0.0840512074313817	0.187485451383933	0.28965052274301	0.189185726399883	0.178842231702666	0.274230683475534	0.166454874120478	0	0.0806497140967635	0.13900642693248	0.0973379993834641	0.119629328970546	0.121084323648128	0.0824951440317313	0.139845755292195	0.0360021239124726	0.205147016779744	0.173241169031409	0.168696274955537	0.466812462823925	0.132971599649176	0.232108457242139	0.0367994759754621	0.0703873415404973	0.116316903933505	0.176275631128866	0.141760138375002	0.105620934755137	0	0.167041750535003	0.0973082533193557	0.0367929366603928	0.0620497514907453	0.0238832206045321	0.0639692793946075	0.0485147003655775	0.103213278081979	0.107479370383573	0.00901875901875902	0.0355665574773352	0	0.0123807450070914	0.0927293077018774	0	0.101946109073057	0.0409701405925888	0	0.0780779123814295	0	0	0.272704481938198	0	0.145243282498184	0.0156087084105964	0.0634108473920111	0	0	0.0691484357546063	0	0	0.0335678069728983	0.0271304895154223	0	0	0	0.100648174242119	0.0807248682574327	0	0	0
tmem242	0	0	0	0	0	0	0	0	0	0	0	0	0	0	0	0	0	0.00254225110697856	0	0	0	0	0	0	0	0	0	0	0	0	0.0843881856540084	0.0126707060877674	0	0	0	0	0	0	0	0	0.0180553886932783	0.00945658670176952	0	0	0.0522357056151472	0	0	0	0	0	0	0	0	0	0.00841093825698444	0	0	0	0	0.0198218020000198	0	0	0	0	0	0	0	0	0	0	0	0	0	0	0	0	0	0	0	0	0	0.00434928677242948	0.00378272053260705	0	0	0	0	0.00732261156547916	0.0123926666245808	0.0246125977120129	0	0	0	0	0	0	0	0	0	0.045875768419121	0	0.0202983038737283	0	0	0	0	0	0	0	0.0085828069211755	0	0.0131609425340605	0	0	0	0	0	0	0	0	0	0	0.0155811293825822	0.0138513939350286	0	0	0.00453013650660335	0	0	0	0.0730193501277839	0	0	0	0	0	0	0	0	0	0	0	0	0	0	0	0	0	0	0	0	0	0	0	0	0	0	0	0	0	0	0	0	0	0	0
arid1b	0	0.0140067792811721	0.194363459669582	0.0504384573128333	0	0	0	0	0.0843107790361715	0.138091169813505	0.115170221587506	0.377900782049497	0	0.0450453986703817	0.00515309855816302	0	0	0.0217576668166825	0.0453954050907832	0.0838900582654586	0.0566311332857127	0.0498672303675865	0.0163122823329826	0	0	0	0	0	0.0373134328358209	0.0178321778082114	0.0138312586445367	0.0261360012963457	0.0735429306857878	0.0121839780688395	0.0402570006924204	0.0211156228158528	0.0933274462035504	0	0	0.0566428758648156	0.0553403533454226	0.0204856022923978	0.0669186458425293	0.0639805459015247	0.0977450858817017	0	0.0878348704435661	0.018110439743336	0.0609975892400059	0.0784534538222988	0.0315516137072831	0	0.249927761371881	0.0399220543942743	0.0419660316832553	0.0414454515689176	0	0.0592605169283631	0.0963870634249032	0.0929975977487959	0.0480095250897778	0.165980613464347	0.0709088232093291	0.133885722457743	0	0.0829102702713795	0	0.0995283440594914	0	0	0.0493319754259519	0	0.0926621947284519	0.049282579673802	0.075678606529483	0.175951868888092	0.113324229641491	0.027127619171631	0	0	0.0803101174504773	0.0560356055470969	0.0824492888164537	0.121785376923439	0.0670875985898541	0.0303903456778071	0.0357790522209123	0.0914298957308403	0.141116332775271	0.0679985309985574	0.0876785487556283	0.128573060484946	0.0669747900980531	0	0.109610662925289	0.071640823607104	0.116177707257251	0.0376236910005254	0.122025209093078	0.0686726306697737	0	0	0	0.0332230328642241	0	0.198058148055856	0.155349354740727	0.114478410668621	0	0.0689663375569779	0.0429070061385264	0.0483185645665812	0.111981520936187	0	0	0	0.0689964743633427	0.0245473048768569	0.0430427802192599	0.0888052146422038	0.12557857596598	0.10231610201232	0.0242373123729056	0.0782622702971777	0	0	0.0446424579239504	0.08125880431768	0.0305792629786037	0.0927833138488374	0.14755190003064	0.106171783258562	0.12668972419647	0	0.00707038568953936	0.00557889392848974	0.0444812155826595	0.00993551644162556	0	0	0	0	0.0315378817266359	0	0.0331764089191458	0.055664410402565	0.0862998921251348	0	0	0	0.0103843130413472	0	0.0954608371915422	0.0792440264334701	0	0.101559961000975	0.0265469363458094	0	0.0807479005882791	0	0	0	0.00589255051978188	0.0156461467452103	0	0
CLDN20 (1 of many)	0	0.0202462756975854	0	0	0	0	0	0	0	0	0	0	0	0	0	0	0	0.00142671466134787	0	0	0	0	0	0	0	0	0	0	0	0	0	0	0	0	0	0	0	0	0	0.00374946242082541	0	0.016705700324828	0.0458249141953568	0	0	0	0	0.0105049078929676	0	0	0	0	0	0.0172218414281729	0	0	0.114322297420889	0.00963393921177036	0	0	0	0	0	0	0	0.0631608674759543	0	0.035716326647237	0	0	0	0	0	0	0	0	0	0	0	0	0.00763444602869031	0.00489709249824194	0.018037518037518	0	0.0168254993808216	0.00480351694296496	0	0	0.029329412150524	0.0381337416236432	0	0	0	0	0	0	0	0	0	0	0	0	0	0	0	0	0	0	0	0	0.0113990251553687	0	0	0	0	0	0.00651205739987874	0	0	0	0	0	0	0	0	0	0	0	0	0	0	0	0	0	0	0	0	0	0	0	0	0	0	0	0.0747663551401869	0	0	0	0	0	0	0	0	0	0	0	0	0	0	0	0	0	0	0	0	0
TIAM2 (1 of many)	0.355464987418325	0.409858805590831	0.165229172862761	0.0417336707130804	0	0	0	0	0.436450058886911	0.530669985667779	0.381784304846498	0.211750211185678	0.56083362918317	0.0895329163084707	0.00308744890272066	0	0	0.0513212300309834	0.16365348676865	0.0615866182014175	0.0233336551370868	0.0381338664974765	0.0928230830859307	0.243859077198434	0	0	0	0.204321809852859	0.0945570050034437	0.256396730540955	0.0273224043715847	0	0.60637796662119	0	0	0	0.162299729843105	0	0	0.0167454253255401	0.0137086205289334	0.0613493997696481	0.0124167303024095	0.05813784156503	0	0	0.080292263840379	0.0421779715110024	0.0434384403006925	0.119744673452926	0.034736333857852	0	0	0.00932129767377695	0.0609725814685799	0	0.255826450209106	0.0150301586082831	0.0714639142509266	0.0117841844460549	0	0	0.0361370652851861	0.207965953767851	0.487124547076188	0.0780227235161332	0	0	0.0634175730094809	0	0.0268694099413954	0	0.0637216758161839	0.0484259202190284	0.107888435094317	0.0977664729609022	0.0159459114682995	0.0755697962638293	0.0749765698219307	0.151109902231893	0.0359749251589344	0.0554679270311113	0.0044634886627388	0.0597246116401835	0.038056552036326	0.0561397327440673	0.0284153067574441	0.021182405327742	0.0137302550388299	0.0305105893350304	0	0.0719545994950217	0.0379348279655552	0	0	0.0296262625340393	0.0422122601288318	0	0.072193352767513	0	0.0691065900044228	0.139645300935624	0	0.248904818797292	0	0.0154633468817498	0	0	0.166733360010671	0.0446125596692702	0.046794319062429	0.147768778046863	0	0	0	0	0.0171185605327952	0.0607592511864851	0.116560915813231	0.223580484214053	0	0.0115106771453521	0.0213050154379137	0	0.0713541592339417	0	0.00754788323984021	0	0.0464984353276512	0	0	0	0.250652289242903	0.115313630903779	0	0	0	0	0.0362950058072009	0	0	0	0.055989473978892	0	0.0403880483687267	0	0	0	0	0	0.00998419501928447	0	0.0597653611919603	0	0	0	0	0	0	0	0	0	0	0	0	0
ENSAMXG00000018243	0.0881391187850904	0	0.092320759245924	0.047792371480545	0	0.167299656274758	0	0	0	0	0	0	0	0	0.0128384688095975	0	0	0	0.00950057383465961	0.034870178326092	0	0.0259625619856167	0	0	0	0	0	0	0	0	0.0250062515628907	0	0	0.00966066900132834	0	0	0	0	0	0.00939291698915682	0	0.0153277934662697	0	0.0364164733558873	0	0	0	0	0	0.0751111705213021	0.064070528838145	0	0	0	0	0	0	0	0.0374327181887701	0	0	0	0	1.37507132436212	0	0	0	0.0138315456060638	0	0	0	0	0	0	0	0	0	0	0	0	0.00910748152004968	0	0	0	0.00567743107598674	0	0	0	0	0.0412570940613771	0.0293458229155662	0	0	0	0	0	0	0	0	0	0	0	0	0	0	0	0.014792899408284	0	0	0	0.0128144670206877	0	0	0	0	0	0	0	0	0	0	0	0	0	0	0	0	0	0	0	0	0	0	0	0.0207051165773356	0.550260642214109	0.0628385426485189	0.0883428838609239	0.159748745666344	0	1.16276978125685	0.0234182737774898	0	0.123020977876207	0	0	0	0	0	0	0.00830017413765341	0	0	0	0	0	0.214430568524776	0.0858608850782579	0.00766795897335231	0.143379840664705	0.0303751021362809	0.197954521017461	0.189123309446499	0.131398210515648	0	0
ipcef1	0	0	0	0	0	0	0	0	0	0	0	0	0	0	0	0	0	0	0	0	0	0	0	0	0	0	0	0	0	0	0	0	0	0	0	0	0	0	0	0	0	0	0	0	0	0	0	0	0	0	0	0	0	0	0	0	0	0	0	0	0	0	0	0	0	0	0	0	0	0	0	0	0	0	0	0	0	0	0	0	0	0	0	0	0	0	0	0	0	0	0	0	0	0	0	0	0	0	0	0	0	0	0	0	0	0	0	0	0	0	0	0	0	0	0	0	0	0	0	0	0	0	0	0	0	0	0	0	0	0	0	0	0	0	0	0	0	0	0	0	0	0	0	0	0	0	0	0	0	0	0	0	0	0	0	0	0	0	0	0	0	0	0	0	0	0
ENSAMXG00000018252	0.871085782636967	0.746595634621917	0.694707555951804	0.0129659979669315	0	0.0937356467290946	0	0	0	0	0	0	0	0.00847109450776588	0.022002200220022	0	0	0.0166984220992907	0.0400466278777277	0	0.0777664301891809	0.0247500247500247	0	0	0	0	0	0	0	0.0929022668153103	0	0	8.65809755497126	0.00431429650002696	0.191528997847979	0.0285600861372198	0	0	0	0	0	0	0	0	0	0	0	0	0	0	0	0	0	0	0	0	0	0	0	0.00892865114867097	0	0	0.0126839167935058	0.0220516648455667	0	0	0	0	0	0	0	0	0	0	0	0	0	0	0	0	0.001038902104878	0	0	0	0	0	0	0.0142343795354348	0.00631209523689293	0	0	0.0484951556714485	0	0	0	0	0	0	0	0	0	0.0994391631200032	0	0	0	0	0	0.0282975086873352	0	0	0	0	0	0	0	0	0	0	0	0	0	0	0	0	0	0	0.00998114561593151	0	0	0	0	0	0.477185795612894	0.555041311154993	0	0.0366423087948231	0	0.0486653527021437	0	0	0	0	0	0	0	0	0	0	0	0	0	0	0	0	0	0	0	0	0	0	0	0	0.0546000546000546	0	0	0
PRKD3	0.307697498309137	0.388155468329299	0.775886587777118	0.0129106890176515	0	0.173815277081641	0	0	0.0244738130200685	0	0	0.209731543624161	0	0.00846848319032084	0.00894306594860779	0.0105275197093511	0	0.121006113424721	0.119195180384148	0.274973097485948	0.282370835654966	0.150403819087244	0.290802793478362	0.039124242945899	0.712396405845292	0.313602556397651	0	0.117287044360246	0.167226016932607	0.0837888208138073	0	0	0.311565785584996	0.0138528138528139	0.16815242083581	0	0.0822381947071498	0	0	0.00516521988857588	0.00633313827267454	0.0515865763380823	0	0	0	0.0207207505884693	0	0	0.0128755806886891	0	0	0.275421394733943	0	0.00644408787158222	0	0.0287462881355445	0	0.0193592803633875	0	0.0470632473363287	0.587672304722072	0	0.0135959512907904	0	0	0	0	0	0	0	0	0	0	0	0	0	0	0	0	0.248404004272549	0.0139681591335673	0.0127024649783192	0	0.0424977568984332	0.0234986896572262	0.0429154826723247	0	0	0	0	0	0.0139949394299021	0	0.192544670363524	0	0.013901354641302	0	0	0.0275223550328755	0.0687639676809352	0	0	0	0	0	0	0	0	0	0	0	0.00529413695508772	0	0	0	0	0.0329178058721131	0.0954807412783301	0	0	0	0	0	0	0	0	0.00220785789873307	0	0	0	0	0	0.250607797978719	0.208060505038375	0.166472866118896	0.0485273939576896	0.467868926813554	0.104946505216721	0.113034602067392	0.270274257634244	0.0905108431990153	0.0523291298001177	0.212590630927117	0.0748759399142892	0	0.35179836109442	0	0	0	0	0.0211956565390766	0.0908067269623334	0	0	0	0	0.0235828336838967	0	0.00617979750039551	0	0	0.0129106890176515	0	0.116127304810218	0	0
NDUFAF7	0.0408216583390484	0.0368044872030798	0	0.0489609027661928	0.0173896712308757	0.156528539373324	0	0	0.0869077186624461	0.213988332757304	0.0767224182906245	0.256981603617057	0	0.0504238429072125	0.00398333373166671	0	0.170905113480995	0.0654468276225358	0.112848103820254	0.0929984042847731	0.0163358653924692	0.0682609701380484	0.057558594649353	0.0746769342008925	0	0.264438204237764	0	0	0.0439326030579996	0.0606148773154883	0.00689988270199406	0.139444401149485	0.294310282829227	0.102426110094287	0.0934050651326619	0.06799668176193	0.122179774391207	0.201417982597486	0	0.240289717608213	0.184772303075091	0.118434714835114	0.149497747139991	0.200618176234233	0.121368726019889	0.0692047173221486	0.621205822448991	0.120153812670609	0.126588951274545	0.28048746734758	0.0374771857631667	0.314623710042789	0	0.163526147858761	0.105882526120555	0.0479171611160092	0.286919660812002	0.0453675256647973	0.150452723947299	0.143991876912542	0.139376739987626	0.364644713075222	0.0989901245704712	0.132069201997326	0.283253435760656	0.0798909202783703	0.604574504493232	0.146626442843599	0.0559468728495421	0.208855472013367	0.0280152347212227	0	0.0983505783141038	0.224843309744114	0.140950917323112	0.116846841084032	0.043113129733303	0.0972852549603319	0.12924071082391	0.248404004272549	0.106536623569607	0.12350159970943	0.129588788926741	0.113858011042602	0.137204247286721	0.149846519125933	0.0620701875024881	0.12271607285329	0.168788750772623	0.204014403716314	0.169029585894295	0.18390581226042	0.0388493792852583	0	0.294622739602912	0.198265006216176	0.162592114700268	0.178911857803771	0.0785681895471008	0.0500622809381947	0.148057856867473	0.0869565416108119	0.0818851961413657	0.0795127458931667	0	0.0620469894430486	0.179299276185488	0.0597316584308148	0.125975642529644	0.0965995660417565	0.166627814159038	0.0553849805080245	0.165337207842261	0	0	0	0.127672837914778	0.149641833109961	0.0585901839467319	0.171741945268596	0.0670438705220811	0.103489439821343	0.0492151528294796	0.10434881145652	0	0	0.0826799544472708	0.0582194475819644	0.0186836613250079	0	0.0862421581237649	0.0209323257907186	0	0.0248693117666662	0.00966393660457588	0	0	0	0	0	0	0	0.0497274933365159	0.0297778602179183	0.0616477202673045	0.0465523804804043	0	0.0359350294667242	0.0191109582234453	0.0638235787181722	0	0.0543886175501191	0	0.163886659779149	0.217848308041902	0	0	0	0	0.0211378951729503	0.0395431969883901	0	0.0118168110680979	0	0	0
cebpz	0.115679282792508	0.110205356426834	0	0.0592052493925658	0.0329186078746585	0.182358837698607	0.0245016967424994	0.177904287493329	0.287651522292303	0.150469608294353	0	0.270148598878926	0.218045440669836	0.0577623584361748	0.0714753370199091	0.0117490036844876	0	0.283299230587325	0.150361909232687	0.213729345686551	0.149177306634437	0.299628347879829	0.110756587978961	0.392061801471271	0.183411527296847	0.100975579444479	0.238608420225523	0.0356216693739135	0.222802967259918	0.504208985750839	0.110665130952826	0.33224121347255	0.347375281651201	0.212866499934097	0.193922456583574	0.395927085831208	0.52349405531406	0.449579643033763	0	0.341594141373423	0.361903584010969	0.221315800950979	0.292612312692827	0.17413913105886	0.276623927659784	0.0845728960766807	0.213365971464319	0.178744858862163	0.27700623815872	0.378084721528428	0.0403165656736697	0.547245861514544	0.437355883717993	0.277746402616452	0.286145963662356	0.356906489053999	0	0.185098548605803	0.267588207608558	0.288547255672925	0.254246525515969	0.43428153526657	0.184572744580808	0.278678061137163	0.244691496085457	0.262326784458842	0	0.233174410192823	0.698888329895299	0	0.303052739926868	0	0.168575630121793	0.21969787993506	0.04191829977626	0.281082502556665	0.130169189666206	0.044408917310596	0.290797690585601	0	0.269310441315083	0.29824905899979	0.252672981161957	0.208118254488585	0.246270261285559	0.316676433738947	0.203426837582464	0.230551642113578	0.307874095505365	0.180005966175791	0.19603711908167	0.210670943385859	0.178079544943178	0	0	0.304442880828217	0.148158480754471	0.341248908715334	0.306560406123732	0.119241162629156	0.196984243723099	0.318303119690144	0.264181788592719	0.484094296901058	0	0.298895056569058	0.155593753138583	0.333342580190006	0.185629405672014	0.301450594798596	0.339779565908462	0.0856448767327178	0.160351072208334	0.0520876739728311	0.107877318575878	0.268990688588069	0.239652142276637	0.217101438687762	0.226613420003824	0.689908025839282	0.396465687155197	0.246314052612649	0.608619103212717	0.211607920544112	0.290301270706658	0.0714311225400907	0.0610563265895473	0.243580554365091	0.070238036706398	0.198158200991519	0.151213187043378	0.313341082056557	0.297776572013127	0.206676253811679	0.107853391010513	0.0772146474139188	0.062807139873589	0.110216659145343	0.244815706820132	0	0	0.151507628573617	0.0511867651500028	0.0690712302406504	0.16904319072635	0.183132934972125	0.279847626875203	0.0458669817873715	0.0224817616708445	0.142842996496371	0.17082206813744	0	0.131131930826898	0.154645827733066	0.330670532699815	0.0905534627644161	0.0724505802601371	0.121510791270614	0.0458765507971488	0.0473278685421123	0.116139035934319	0.189291788406299	0.282998729638241	0.163558521568756	0	0.295849235229727
ENSAMXG00000018279	0	0	0	0	0	0	0	0	0	0	0	0	0	0	0	0	0	0	0	0	0	0	0	0	0	0	0	0	0	0	0	0	0	0	0	0	0	0	0	0	0	0	0	0	0	0	0.0814657314400697	0	0	0	0	0	0	0	0	0	0	0	0.0280864162856276	0	0	0	0	0	0	0.0266148787584503	0	0	0	0	0	0	0.0101145779388918	0	0	0	0	0	0	0	0.000913142605846012	0	0.0344054258217352	0	0	0	0	0.0399426283563898	0	0	0.0663107019988668	0	0	0	0	0.0152141646704381	0	0	0	0	0	0	0	0	0	0	0	0	0.0200982401980883	0	0	0	0	0	0	0	0.0142288852647104	0	0	0	0	0	0	0	0	0	0	0	0	0	0	0	0	0	0	0	0	0	0	0	0	0	0	0	0	0	0	0	0	0	0	0	0	0	0	0	0	0	0	0	0	0	0.0527009222661396	0	0	0
pax1b	0	0	0	0	0	0	0	0	0	0	0	0	0	0	0	0	0	0	0	0	0	0	0	0	0	0	0	0	0	0	0	0	0	0	0	0	0	0	0	0	0	0	0	0	0	0	0	0	0	0	0	0	0	0	0	0	0	0	0	0	0	0	0	0	0	0	0	0	0	0	0	0	0	0	0	0	0	0	0	0	0	0	0	0	0	0	0	0	0	0	0	0	0	0	0	0	0	0	0	0	0	0	0	0	0	0	0	0	0	0	0	0	0	0	0	0	0	0	0	0	0	0	0	0	0	0	0	0	0	0	0	0	0	0	0	0	0	0	0	0	0	0	0	0	0	0	0	0	0	0	0	0	0	0	0	0	0	0	0	0	0	0	0	0	0	0
nkx2.4b	0	0	0	0.0203520083361826	0	0	0	0	0.256754838628189	0.0733331934623684	0.0936154278225051	0.168728170003502	0	0	0	0	0	0.157266398120928	0.0941763179461385	0.923237859995508	0.0880880880880881	0.13404958318594	0	0.0210556458608811	0	0.110246290212334	0.780968357931933	0.552212652396222	0.119964012388436	0.0887400285204494	0	0	0	0	0	0.0105281665303269	0.200458493996703	0	0	0.00596894833696146	0	0.435781438999114	0	0.0455368380946219	0	0	0.068297613681378	0	0	0	0	0	0	0.601154551633561	0.205491459633918	1.77951925681112	0	0.0969960186166289	0.119743006384757	0.228783230769078	0	0.211753804243011	0.0415586618534951	0	0.179937022042285	0.0513334280327867	0.306379516885858	0	0.530609046229247	0	0.00527693346842283	0	0.0818876819555155	0.0267222489444712	0	0.290809422264336	0.126428468956835	0.260994982608996	0	0	0.0602281845862223	0.15242878571462	0.0345926261591595	0.493913115050014	0.113583898723133	0.137069497427748	0.102547985817767	0	0.00588503928852229	0.0243057074662272	0	0	0	0	0	0.0505284313656487	0	0	0	0.26507256227067	0	0	0	0	0	0	0	0	0	0.0974755402931905	0.0842050805276302	0.0792221313895972	0	0.241849477164842	0	0	0.114021521569607	0	0.0124576129718632	1.59128010758599	0	0.0135105498068334	0	0.19614045418827	0	0	0	0	0	0	0	0	0	0	0	0	0	0	0.0776993534719908	0	0	0	0.0487650257235511	0	0	0	0	0	0	0	0	0.0782264499272494	0.0355542914029723	0	0	0	0	0	0	0	0	0	0	0	0	0
xrn2	0.40327155039038	0.369915583418184	0.216910361943559	0.620403790884151	0.21752236536547	0.536811333233532	0.488674865481609	1.42076189058858	1.03987175195977	0.965370781883568	0.365158956188147	0.967935825878672	0.433604493072241	0.312257202323199	0.144446253538829	0.100935900746466	0.170905113480995	0.714934093007382	0.657266822708042	1.01239945720421	0.536758241298025	0.804357518068101	0.553131182198625	0.929091982791888	0.813323214893819	0.787012894544566	0.548183049773132	1.15349515289987	0.859598790496045	0.603520801143012	0.894604222348595	0.981609104078817	0.602307330155875	0.901552360139313	0.719763761938423	0.750795732722136	1.22428402682494	0.891157169277177	0.0892219842969308	1.02895620624569	0.979675274466155	1.13648796223821	1.10019968104691	0.930605551361576	0.712936563290672	0.895638836652194	0.933398615309489	0.729029036967222	0.609674163750917	0.767884430874369	0.358010234022412	1.4016230050561	0.27166363899965	0.903829169151515	0.810644742785645	1.15071172200481	1.1295909261875	0.815583889019801	0.851183351541185	0.726842611513674	0.737705525443243	1.77340035319871	0.635325413768266	0.961195526307562	0.381836535356899	0.807428910094297	1.43272007809731	0.84442801568043	0.729043895648835	1.52845349403325	0.676689899317139	0.965463187847045	1.16348904343284	0.963456050611739	0.860788391968251	0.932151666647503	0.830933845512896	1.07938066935852	1.3545818908773	0.722209631766302	0.770279894677962	0.593620015286427	0.925347980475743	0.912627242282872	0.944604117130831	0.749754416137842	0.661619941434863	0.785200027968269	1.01990848207571	0.873834905394187	0.925429321299689	0.594384775758771	0.578656970979433	0.786654098704755	0.612762209747749	0.773811930523105	1.12887549182107	0.801199503933572	0.840676481637185	0.61872860549622	1.02118860843168	0.920450013822885	0.91205365512593	0.490301423563155	0	0.682801629957071	1.23202161189358	0.932800972996123	0.627743743879266	0.62826702248257	0.873072560990008	0.637708652059681	1.16921458717972	1.1584142983739	0.296823399259657	0.64499484004128	0.777514211979626	0.712934150924266	0.950049096827863	1.00168022356308	0.457838872852843	0.722032251266816	0.832735689907058	0.659253641396986	0.494146158335072	0.521391243184975	0.555316067799852	0.64637624374939	0.489416629384241	0.745364332861252	0.172781207034196	0.437549165604653	0.244896123812584	0.195837229013688	0.200537363624646	0.290538710732619	0.192341278419148	0.290598866248116	0.615520180352425	0.132460269995847	0.129944383803732	0.323292317082828	0.151914196707473	0.149726311243648	0.51417017150467	0.25756417639283	0.304453441295547	0.118842625687691	0.335740242076638	0.432101559935713	0.210920057712133	0.246260815544562	0.186801944776443	1.02455402193713	0.879867942737905	0.381991361567048	0.336877390008435	0.290335341004609	0.209002512740482	0.0827228011684554	0.24315605037775	0.229768128442326	0.277473983966288	0.125407054264044	0.480192076830732	0
ENSAMXG00000018312	0	0.0140067792811721	0.248124828321673	0.0156390493381039	0	0.016789989136877	0.212387156180509	0	0.0902176418929188	0.0629337572340688	0.0800948322814212	0.0575506445672191	0.146836409556114	0.0950477667791772	0.035094951274262	0.0197950813181941	0	0.0390955396303069	0.0411172995238665	0.0657249759277527	0	0	0.014268366622457	0.0671681850068804	0	0.121953341710864	0.11883541295306	0	0.0597816008690048	0.0760894443955935	0.0364298724954463	0.0778345986816526	0.0680089213786981	0.0696596850934065	0.0702447793986361	0.0614677263702693	0	0	0	0.0875188595364896	0.0471352049318201	0.0314641292205024	0.0612450059525926	0.0440234186234587	0.0570320961474696	0.178199542870984	0	0.0765927762151283	0	0.194607089842572	0.140935807487408	0	0	0	0.0133103330777749	0.0397940261207987	0	0.0204521509015556	0.0088948662390015	0	0	0	0.0342180299962662	0.0572066870490745	0	0.0257886158734088	0	0	0	0	0.0946693785206589	0	0	0.0158793676200639	0	0.0902102226224276	0	0	0	0	0.0289331290409844	0.0136508035982957	0.0463817169643733	0.0209922485673613	0.0246863009166882	0.0421276188964573	0.0430812133443335	0.00450090378147932	0.0699961500636711	0.084433384153569	0.0251781987013085	0.0524012108517517	0	0.27103209019948	0.340043525571273	0.0455445299978936	0.15306020673517	0.147884774594854	0.192387600891014	0	0.0276223254683365	0	0.066391876305405	0	0	0.023209806958362	0	0	0.0232982927011109	0.0252182640755741	0	0.028154421370332	0	0	0	0	0.0430755762762906	0	0	0	0	0.0318247689706224	0.0268795456368647	0.0761844103555318	0.076484760411488	0	0.0270274393677521	0	0	0	0.0988422866320774	0	0.0544467113660281	0.433603536476469	0.00198261847007367	0	0	0	0.0383856529783428	0	0	0.00812591924461455	0	0.0104431117787789	0	0	0.233174623600566	0	0	0.332472293511172	0.173847754600053	0.1651441694784	0.58741436631579	0.335448964618723	0.449878572168042	0.176957001853377	0.137847798052828	0.155436739179358	0.135039298451994	0.246940758878272	0.322158357258781	0.379602497406919	0.117924280998351	0.325038889211315	0	0.572704885172671
insm1a	0.107409078215291	0	0	0.143546721674429	0	0	0	0	2.35497847644283	2.66013282583012	2.05877061635364	1.61465189732141	2.44856844636713	0.0369540770884865	0	0	0	0.0829122776131176	0.0041040996672396	0	0	0.0529847751654904	0.0132847642352891	0.170467770104075	0	0	0	0	0.0447433462507514	0.473635558076921	0.0410509031198686	0	0	0.0101227382006833	0.0281748871595769	0	0.0378344305635419	0	0	0.10624351381526	0.0242422083725524	0.352138596254157	0.0326579475940045	0.18095605135291	0	0.0347309049484593	0	0.11250179348706	0.129849127742096	0.0410637374560995	0.122482291192712	0.383997459177723	0.158045295781771	0.434686293266592	0.426057085500778	0.556004716717659	0.218624005876112	0.323791538234995	0.457788773964053	0.158846298783457	0.566800682827543	0.12336619975895	0.104824561044384	0.0945544766184319	0.246232123094089	0.122785014481742	2.31455030930041	0.0773370230810037	0.172098562850279	0	0.192463412850959	0	0.375454344248186	0.270942070057559	0.712899031847655	0.570719959783939	0.448244258461663	0.281046706141718	0.0868621064060804	0.162657167488085	0.319904452788722	0.262447161577938	0.106593748266034	0.330496336428655	0.387016799285336	0.957706252768553	0.447825820328892	0.00870886084457865	0.169006992752812	0.131482190096254	0.00969341661916893	0.138597174248857	0.217643815070184	0	0	0.201316654851025	0.698646966314711	0.395565903579267	0.14221466570564	0.629652558177997	0	0.0309578354281469	0.112428697615811	0	0	0.0151421863870724	0	0	0.313561867432828	0.0620600926152337	0.159347233709051	0.127009614440012	0.0644504111124382	0.241771709561891	0.0324464633354964	0.117744024490757	0.278387093933231	0.41983046409258	0.274430273115491	0.333817041565267	0.0435952097583518	0.440050995469297	0.0902718824777276	0.117984058475584	0.966874875501274	0	0.135588573865755	0.416204436429696	0.0994411407887671	0.359619940531813	1.79271792741874	0.180647669784248	0	0.0668008264434822	0	0	0	0	0.108868580956858	0	0	0	0	0.012783064995494	0.428778162098425	0	0.192122958693564	0	0.145243282498184	0	0	0	0	0.150064616266387	0	0	0.00658618350424479	0	0	0	0	0	0.175894846319163	0	0	0
si:zfos-223e1.2	0	0	0	0	0	0	0	0.118948495301534	0.542650426378875	0.172497845854075	0.414639886278199	0.0884267119411432	0.431118104804811	0.0185625185625186	0	0	0	0.01493114428171	0.0199034026488912	0	0.301734755693406	0.0444435499677963	0.165196418541646	0	0.0507928246433632	0.0746380056724884	0	0	0	0.141304819616519	0	0	0	0	0	0	0	0	0	0.00499586841681929	0	0.0088244274270264	0	0	0	0	0	0.00641545457344926	0	0	0	0	0	0.00601093027561318	0.00405507110972698	0	0	0.0384093617700175	0	0.00978176873942346	0	0	0	0	0	0	0.240183535864151	0	0	0	0.0147931182413941	0	0.205960541687192	0.143236376541499	0.1115855443744	0.200082439199252	0.0115835259094516	0.0433911013529345	0	0	0.0129687251622564	0.00255925179761846	0	0.00578888626459378	0	0.0296982656212877	0	0	0	0	0	0	0	0	0	0	0	0	0	0.0338684549210865	0	0	0	0	0	0	0	0	0	0.00722417034015728	0	0	0	0	0	0	0	0	0.0154842865460131	0	0	0.0075999392004864	0	0	0	0	0	0	0	0	0.0581632059559123	0	0	0	0	0	0	0	0.0349530580430482	0	0	0	0	0	0	0	0	0	0	0	0	0	0	0	0	0	0.0102139829426485	0	0.0110120515892593	0	0	0	0	0	0	0
crnkl1	0	0.212850331009767	0	0.294951805503348	0.0419901960894182	0	0.0597639324667563	0	0.212887644934627	0.313096763141326	0.191295156055254	0.237175272081179	0.895897109778343	0.02584904259107	0.0215725625001511	0.00565573751948401	0.118136282014932	0.112476884116391	0.16378932584108	0.236485782680338	0.0689132757960776	0.145095142948064	0.130240281567752	0.371791208171534	0.153303609438774	0.170704000491235	0	0.128815292654278	0	0.0953119446399819	0.255778597695218	0.090980909638519	0.231352331122917	0.235953332202507	0.541044261837899	0	0.406107221199209	0.250579900249746	1.06307783755924	0.206720115577161	0.195796134118301	0.350020175277419	0.170206587334327	0.147026847303745	0.0670976952563598	0.365950008410167	0.1160813265774	0.188467722176685	0.326129904830737	0	0.247867842009884	0.33478406427854	0	0.264628069001756	0.174180172526577	0.255150604920332	0.245815920762604	0.132245662601873	0.0956359093227694	0.203019202843549	0.364588644861013	0.566931803516039	0.171938305243494	0.163017853293424	0.186629043185435	0.222568760240832	0.278915957647213	0.262599454441525	0.661956660669555	0	0.0667818321728321	0.139696021457309	0.302753269833218	0.231835628631261	0.0499523923118171	0.149907662861031	0.147241502834343	0.256293917324662	0.261728630745001	0	0.157673596403089	0.178532317164612	0.265859176182043	0.254981345309971	0.180989483735088	0.1121034297319	0.133256846601342	0.140815188099811	0.0976211116438274	0.142635035212235	0.105326766669946	0.196811177170515	0.167231280883298	0.357142857142857	0.072438572090867	0.269272417352065	0.0774299065035351	0.333169956821346	0.19184207418803	0.131700869290112	0.226192462169234	0.170099528552536	0.171934485006358	0.040629570374078	0.0806497140967635	0.163190075295459	0.233418248440967	0.152799673053908	0.241473552812685	0.199129055994625	0.141273389933806	0.198612678982419	0.156807951666153	0.409036572439308	0.458738050294252	0.157579577686732	0.153364884003657	0.147015752475011	0.0636772679746014	0	0.256472340501139	0.137530555239988	0.189268161998485	0.217500815280958	0	0.305254251155366	0.12218544928432	0.17460940385493	0.410408216189876	0.0257942035265835	0.0880223832932951	0	0	0.0660938532716457	0.017478903786815	0.0563617318224373	0.110344480890799	0.046401044169661	0.0381693957784648	0	0	0.0236687556156943	0	0.0593926636658817	0.0488541264637918	0.211961645398175	0.140350877192982	0	0	0.123904296794558	0.0799857648401363	0.0882892975975142	0.0695665646889304	0.122540009313041	0.22243684945333	0.0263168975535812	0.118282213390167	0.0201720015128304	0.0738762394362395	0	0.119615025758774	0.0269205091206685	0	0.0716600916064454	0	0
naa20	0.4540835008447	0.57332058401334	0.158097767659521	0.681790991606166	0.0399107579583384	0.175881107954191	0	0.836496951342001	1.34015418993205	1.23006742061524	1.44595825751886	0.982624767156589	0.574903484503982	0.601761036977943	0.21537282003356	0.0430478044020563	0.213456284153005	0.463443453720997	0.744872484218458	0.558635168644321	0.508081872826401	0.722349038756242	0.477168031238584	0.431599395621061	0.336642907487739	0.525196617986596	0.200601805416249	0.702018847954351	0.573720139910858	0.629727682762438	0.828114464022719	1.42706341845432	0.41589559505179	0.584987875400508	0.356510258917214	0.660857221072864	1.06768350011219	0	0	0.967605209587512	0.888153043279454	1.00945969411571	1.16832539811273	0.756996997675313	0.645729967181804	0.776637862104997	0.195320129692566	0.945556650279421	0.775539012794863	0.720298348481544	0.60143812269465	0.694720169461204	1.14576646358361	1.16508125892948	0.692203852892904	0.976399598757582	1.43599772593938	0.647917342879917	0.592375765707925	0.65032222123873	1.11632406838095	0.835515464314892	0.924384687722644	0.588134975554881	0.867624653533956	0.82448299836807	1.26053628794686	0.962624798723094	0.984211578532256	0.570567845275343	0.696777127209777	0.139260249554367	1.03564806532326	1.09098200252006	0.949292105996365	0.810690904498177	0.739036603738382	0.888154604622982	0.88591297844568	0.768612285877174	0.590063239334546	0.753228306699068	0.794369645992376	0.906638490688407	0.854674316061927	0.460870745957353	0.809117430743013	0.856424493571074	0.7243513466941	0.913897920916404	0.664369269077531	0.73170747439647	0.732370592326616	0.952506651580651	0.25765144862836	0.709789073256285	1.02695723123584	0.592888349341075	0.932400901444833	0.836430182449249	0.394711749050398	0.740645769187436	0.866337363771505	0.0211979378646045	2.0908585879683	0.593637032693245	0.676081193138723	0.605264188453175	0.554415040725653	0.774020295461517	0.790988770996362	0.409181437545518	0.694927006437999	0.612905950461256	0.666514273123293	1.88221295340957	0.620179909960492	0.82415485138964	0.516361521965108	0.635870742936376	0.354823355702639	0.501693884312554	0.559258841811859	0.847124894358882	0.798690402007228	0.908934815276148	0.482783436763935	0.697636044724171	0.13675081186959	0.508102856938516	0.412131377458728	0.445718497399681	0.210814419567515	0.369912127592603	0.0582951065828689	0.0353013396994695	0.0302200624950892	0.14486143543271	0.504336276603206	0.104264414555312	0.0966403511190227	0.0258393407462076	0.149268141729794	0.174631575041534	0.589332420281984	0.265103779628104	0.511376946846768	0.0948111932960418	0.134926771337781	0.148590792010468	0.103639727473064	0.0832597871879839	0.0306718358934092	0.525919905177564	0.170581744514178	0	0.18782215681638	0.100726039024329	0.189181778227387	0.213179507418554	0.15038033585145	0.25155381474703	0.569497411276906	0.0829035296523692	0	0
cd109	0	0	0	0	0	0	0	0	0	0	0	0	0	0	0	0	0	0.00544675362590389	0	0	0	0	0	0	0	0	0	0	0.0172771250863856	0	0	0	0	0	0	0	0	0	0	0	0	0	0	0	0	0	0	0	0	0	0	0	0	0	0	0	0	0	0	0	0	0	0	0	0	0	0	0	0	0	0	0	0	0	0	0	0	0	0	0	0	0	0	0	0	0	0	0	0	0	0	0	0	0	0	0	0	0	0	0	0	0	0	0	0	0	0	0	0	0	0	0	0	0	0	0	0	0	0	0	0.0341943469905555	0.0176753393665158	0	0	0	0	0	0	0	0	0	0	0	0	0	0	0	0	0	0	0	0	0	0	0	0	0	0	0	0	0	0	0	0	0	0	0	0	0	0	0.0385252533035405	0	0	0	0	0
col12a1b	0	0	0	0	0	0	0	0	0	0	0	0	0	0	0	0	0	0	0	0	0	0	0	0	0	0	0	0	0	0	0	0	0	0	0	0	0	0	0	0.0256974440857345	0	0	0	0	0	0	0	0	0	0	0	0	0	0	0	0	0	0	0	0	0	0	0	0.0194329088538276	0	0	0	0	0	0	0	0	0	0	0	0	0	0	0	0	0	0	0	0	0	0.0189213326673024	0	0	0	0	0	0.027316732044712	0	0	0	0	0	0	0	0	0	0	0	0	0	0	0	0	0	0.00435826317982368	0	0	0	0	0	0	0.0151485542977206	0	0	0	0	0	0	0	0	0	0	0	0	0	0	0	0	0	0	0	0	0	0	0	0	0	0	0	0	0	0	0	0	0	0	0	0	0	0	0	0	0	0	0	0	0	0	0	0	0
tmem30ab	0.209942758532248	0.644170663276791	1.05457641644825	1.37932321586073	0.107822192439056	0.357817889056206	0.160775001220443	0.50616513937533	0.944388872782291	1.23685767775199	0.855902055693322	1.31231917094412	0	1.06941265792875	0.169010737117825	0.0698609599913623	0.292397660818713	0.424481252534117	1.02341241206198	0.991802042202005	0.442186354890557	1.82945923167225	0.58119970711934	0.137397951792384	1.34638717941337	0.643496885250943	1.07224849314636	0.578247126753125	1.11016086305367	0.848362179159316	1.592130947509	1.45116167971216	0.867777576453897	2.29243790227307	3.18427836433476	2.56021290695431	1.83585497120647	0.85013267006365	1.54550962606602	2.29254173661303	1.77876512613851	1.91189444037409	2.27026948874799	1.96514844787536	1.47489114982485	1.40605174322577	2.50193270587202	1.68824746312466	2.04567072924388	2.0295732367969	1.59212677873045	0.983243685610838	1.61133675935888	1.84737515787765	1.63114541467546	1.99364577422779	2.36144531033321	1.87779364160333	1.9483450617817	2.16371815392153	2.06780365090229	1.86554845445739	1.69641218521347	1.51222846681564	1.60001310097549	1.78603526082901	1.97573955957281	1.84833192714156	1.85243532973284	2.83428773993217	1.58558143282625	0.819195224340814	1.29826418122194	1.34001511875162	1.32410954442718	1.14540361901694	1.94446347328705	2.20649533010586	0.634595887077712	1.544420636612	1.85012585095231	1.97739050634317	1.82481462051892	1.70771554193766	1.03039014084424	1.83451575307706	1.78197664118691	1.59554004445206	1.33844870071278	2.11562468913203	2.21175864320922	1.32907025308091	1.06075587315755	1.91775288289834	0.911715017315769	2.07284981089175	1.03417947521804	0.636321754346653	1.94176059224934	1.79504753360686	2.64495185674638	1.86402139982623	1.29731156061624	1.12340535078667	3.10024923954648	2.00531037137396	2.00203501286707	1.71716207475754	1.81357500771099	2.3981461270295	2.0260185033987	2.02393722688787	1.82729757163179	0.186113885033198	1.26335041586285	1.61700893722963	2.03711564210586	1.65402396446224	1.96118672021168	1.97612926193512	1.18561261341206	1.87316728488883	2.37453493369917	2.18156665751131	2.16210884258542	2.58738000553797	1.08519191143718	1.53991877129757	1.65295509592488	2.08436291363309	1.0074316829286	1.81939035432019	0.445852928117791	0.590583024053741	0.171940065693373	0.164132125204288	0.199077575055829	0.181306856537219	0.94397846681749	0.17523615886305	0.0351380221510092	0.160479807761413	0.1345459239445	0.159468202563355	0.894602652026375	0.436659488574554	0.840396689521432	0.291359829240869	1.0492483426453	0.463832477901648	0.579735599809493	0.774915402999417	0.787341392837223	0.97204298282997	0.145637721535128	0.309655019700247	0.676410392130214	0.307915870742166	0.705343642337885	0.826755258385335	0.550516843319562	0.318428985708848	1.42617518098126	0.633967311489752	0	0.52317672909909
filip1b	0	0.139255297287244	0	0.036808374325866	0.00791002191867074	0	0	0	0	0	0	0.266873411557409	0	0.179933578466961	0.0285934289648166	0.0426037395294204	0.118136282014932	0.0585244487500416	0.0667952792355515	0.0325894253832516	0.0248589255972357	0.072717169491363	0.0666531552581635	0.042664895849812	0	0.081522094083049	0.153491941673062	0.118988349379249	0.332792265613552	0.157943066490372	0	0	0.370387229734558	0.384855267808767	0.909417083579515	0.220381314810952	0.0869599339837811	0.279761228694568	0.0395131974079342	0.0250583333381404	0.167417510620011	0	0.158551836765508	0.0616874210426336	0.59278486014517	0.0564346824984763	0	0.0733970577676398	0.0508750508750509	0.0559932360170891	0	0	0	0.0266145950806903	0	0	0	0.119309415032357	0.00710323125990013	0.0384138800322257	0	0	0.00994016023538299	0.0501599302164514	0	0.083662164985893	0	0.0219941187726402	0	0	0.00558221061122415	0	0.0217332016839784	0	0	0.0334280461307037	0.0627116518249091	0	0	0	0.0213375711159361	0.0297500412879089	0.134996685404885	0.0168090669513788	0.0188034044088008	0.0359287213868543	0.033956779810657	0.0464713276499177	0.0803235318494182	0.104527464344376	0.00741261270877624	0.13356407687976	0	0.185680332739156	0.612708724900879	0.0525655642143372	0	0.039256328120093	0.0639439151573245	0.0216253622248173	0.791935622318901	0.38733295710405	0.0339915225142849	0	0	0.00615972537480389	0.0120758362516604	0.0436423343369986	0	0.0136417950711372	0.0437543001471251	0	0.0476903560071182	0	0	0.126761991684413	0.0187407021234624	0.154462639464138	0.0208212710222784	0	0	0.0290343197632139	0.0118285662240023	0.0148402521062028	0	0.0595929799469622	0.0768936161160321	0.00727458956765659	0	0.094284475118327	0	0.0242433645911114	0.0279660827348592	0	0	0	0	0	0.0473229412154424	0	0	0	0	0	0	0	0	0	0	0.00703729767769177	0	0	0	0.0763720368617276	0	0	0	0	0	0	0	0.0641042078002	0.0506239191690084	0	0	0
HMBOX1	0	0	0	0.011936022917164	0	0	0	0.269541778975741	0.077565285472328	0.0111689289332221	0.266359837606184	0.318303549312074	0	0.0180360540720901	0	0	0	0.0027004955731824	0.0358513744735453	0	0	0.0938130273775952	0.0247794627812469	0.0213483625805901	0	0	0	0	0	0.0103125103125103	0.0361141206211629	0.151537986694336	0.0583863189177512	0.013869625520111	0	0.0703665393032305	0.0468444828609412	0	0	0.0386879004629766	0	0.0709296331519166	0.0112797432730431	0.0351258307058387	0	0	0	0.0141440594038584	0.00909315758078361	0.0320460437556681	0.0595865882507165	0	0	0.0195993946652974	0.0097479568282488	0.0699324639426996	0	0.0656554139214273	0	0.0602548815415689	0.137391801762976	0.0694984988324252	0.0683723227307452	0.085633722160486	0.0797810807145194	0.10168719529514	0	0.0260562109236166	0	0	0.0355227382502073	0	0.0760594963397226	0.0865848427898588	0.121915153410027	0.0314784152506626	0.213348634892658	0.199394335984775	0	0.129817865534655	0.0542721834596557	0.0483496880955692	0.0794618095819333	0.0350580367665202	0.0613159317208452	0.0703710068758213	0.058199107740005	0.042948710412795	0.0868925183815457	0.0837962788081481	0.0520315336578218	0.0149771448769178	0.0964637451029654	0	0	0.0494638375954069	0.0658217296090449	0.0706545276217407	0	0	0.196038826462495	0.130030403134893	0	0.018770037014513	0	0.0447949785230106	0.092511164808817	0.115213512305266	0.0977645763163388	0.0732690380574355	0.020163849426667	0.0937224485548451	0	0	0	0.101683885137883	0.10080114565492	0.0577167913904706	0.0239865675221876	0	0	0.0840140240995387	0.170848911724277	0.0354598069319702	0	0	0.0232677272476512	0.0378425125093479	0.0726837153250619	0.215163262654439	0	0.0350229575486731	0	0	0	0	0	0.0187314324675665	0.100988320060718	0	0	0	0	0	0	0.0350414891231218	0	0	0	0	0	0	0	0	0	0	0	0	0.00350030242612962	0	0	0	0.0264424348193982	0	0	0
kif13bb	0.0332336324360253	0.0772919232822894	0	0	0	0	0	0	0.0798179723056185	0.110608423168381	0	0	0	0.134532344701799	0	0	0	0.0141590012923312	0.0261880564882002	0.023230303923153	0.0222893378952178	0.132037437705818	0.0110798658893033	0	0.217150181291625	0	0	0.0254818620106208	0.0457837355029328	0.0773904239937038	0	0	0	0.0385032902871019	0	0	0.0157025065911271	0	0.125596583772921	0.0163352266182023	0.0145159100928335	0.00783562120413125	0.030664157587049	0.0340771468767463	0	0	0	0.00552383645908826	0	0.0415420405450316	0	0	0.222736992159658	0	0	0	0	0	0.0441226189200673	0	0	0	0	0	0	0	0	0.0545616246269349	0	0	0	0.177758816837315	0	0.023747779582609	0.00966983321471671	0	0.00915667063455728	0	0	0	0.00421810647513089	0.00369160617354684	0.0135688247457844	0.0232634963173885	0	0	0	0	0	0	0	0	0.0169757094573375	0.441884398836692	0	0	0	0.00781086460022433	0.0097263302458719	0.0965903602820438	0.0139159670414237	0.209691865088197	0	0	0	0.0094619626670486	0	0	0	0	0	0	0	0	0	0	0.0124470068682584	0	0	0	0	0	0	0	0	0.122121358032445	0	0	0	0	0	0.00664674415884123	0.190716113538366	0.173576468561638	0	0	0	0	0	0	0	0	0	0	0	0	0	0	0	0	0	0	0	0	0	0.111746826390131	0.0151226446480961	0	0.055275649000284	0	0	0	0	0	0	0
ints9	0	0	0	0.0795439061044336	0	0	0	0.165343915343915	0.0188692219496301	0.0101227894358569	0	0.0603514870606412	0	0	0	0	0	0.0214994499464839	0.0339209636835996	0	0	0	0	0.0250993935986507	0	0	0	0	0.0721603910963179	0.0163887140759387	0.0846023688663283	0	0.0825000825000825	0.0226757369614512	0	0	0.109021978649261	0	0	0.0621054195126708	0	0.0480284325544056	0.0795906066422701	0.0327663062572732	0.0923583881511648	0	0	0.0241644242149675	0.0953300199702842	0.0643346687541994	0.100298890694269	0.228362639872117	0	0.0618343133998681	0.0208168431629659	0.0418375031378127	0	0.0176657245009025	0.0420891916904768	0	0	0	0.0286925901501512	0.145049334010524	0	0	0	0	0.0559468728495421	0	0	0	0.0204739791033885	0.0373187952145862	0.0328843523097969	0.0388990026295726	0.0852922103858225	0.107698272519709	0	0	0.0464154951451278	0.0398442108672414	0.0395539296813855	0.0424913173377809	0.0221890865196862	0.0310088880254962	0.0838760588974215	0.0280790368369654	0.0141082491510349	0	0.0101890372073072	0.0675910077618982	0.057185337679419	0	0	0.0474549887277267	0.0746563939468596	0.0255111151928895	0.0534036837861076	0.0303112970203995	0.118763199293265	0	0	0	0	0.00220010965346513	0.015957820289411	0.0297123841217019	0	0.0132866909256863	0.0245175040249539	0	0	0	0	0	0.0164161684732816	0.0421034903793524	0.0911718962868912	0.0719331309614582	0.0517204818280087	0.0318769103392866	0.0115026484848136	0	0	0	0	0.0344215199469187	0	0	0	0.105561014152235	0	0.0545343964747316	0	0	0.0240902323743815	0.00286758085144211	0	0	0	0	0.0337436561926358	0.0293849509381513	0.0596032805645623	0.0113884839650146	0	0	0.0335942486646286	0	0.0171142909463689	0	0	0.130350525832483	0	0	0	0.0295341151009562	0.0158984533984534	0	0.0475097751362343	0	0	0.0261499437776209	0	0
extl3	0	0	0	0.00926790930794668	0	0	0	0	0	0	0	0	0	0	0	0	0	0.00806122609455119	0.0061666728333395	0.0152631209419177	0	0	0.0790263948158685	0	0	0	0	0	0.0157629255989912	0.040110383776152	0.0424088210347752	0	0	0	0	0	0	0	0	0.00387665266548946	0	0	0.0277119618683405	0	0	0	0	0.010066681699578	0.00728654786679025	0.0251545748625302	0.123315463126931	0	0.106355824044925	0.00964939874596414	0	0	0	0.0153498941527951	0	0.0869742914619735	0	0.0452488687782805	0.0159869364714793	0.0451538415509648	0	0.0290145852018074	0	0.0145157263379145	0	0.308641975308642	0	0	0	0	0	0	0	0	0	0.21359306249733	0.0366367015735332	0.0248936060009507	0.0100563650003949	0.0113449010361673	0	0.0207326680992534	0	0.0225538496728512	0.00588503928852229	0.0222543070920602	0.0442197463304304	0.0333124575266166	0	0	0	0.0168848099130197	0	0	0	0	0	0.0463685390689349	0.0403621290215816	0	0	0.0410212785317361	0	0.0460604537105626	0	0	0.00997208656894535	0	0	0	0	0	0.0166882305280413	0	0.042789738091509	0	0	0.013236617779425	0	0.012967215313966	0.113424980717753	0	0.0219333779606146	0	0.0473460189099999	0	0	0.0355511314147573	0	0	0.0057045879148305	0	0	0	0	0	0	0.0063500127000254	0	0	0	0	0	0	0.0893974611121044	0	0	0	0.0356269995653506	0	0	0	0.0313353857656675	0	0	0.0268756517345546	0	0	0	0	0	0
riox1	0.0643475798875204	0.0660974175715093	0	0.173614266712332	0.00616171369275842	0.0192690479356105	0.0858197322428576	0	0.108280050392709	0.0554772154705597	0	0.176627201332699	0	0.132103943331856	0.0540708384687588	0	0	0.19999020920935	0.0606634195290334	0.225499691097702	0.141576809522522	0.155928460582499	0.226587520474573	0.214376796706821	0.0795675528016163	0.11789703670829	0	0.344210381385103	0.0739297965154564	0.0337825763420255	0.142520499764947	0.386393146679522	0.160316767900649	0.174005974320194	0.181674176241768	0.366786310654242	0.0694331523853167	0	0	0.176303223340626	0.180213181352708	0.204059926980666	0.0497214265320459	0.104097151992619	0.362577239984329	0.179198754907701	0	0.0979899569991566	0.0651850668743525	0.214671032515525	0.0442597338219608	0.384852216748769	0	0.114159658975713	0.131589034506374	0.0942492119420519	0	0.0723060175631695	0.0770363226932119	0.0676871966827663	0.143541062558405	0.174632123539233	0.111287998955562	0.0716752198963058	0	0.193194861779195	0.365099055383537	0.153113601966045	0.101948230688456	0.207125103562552	0.187790277708093	0	0.0955984661838845	0.113888705951937	0.178884847307674	0.0349618566144337	0.141299557561608	0.152172791194061	0	0	0.138131141282062	0.0797840995655841	0.116548324239624	0.108715341230626	0.140821169548232	0.105760842397375	0.100961365644061	0.126105846402802	0.210075910273957	0.232572269701388	0.0919518769838662	0.16551125839258	0.0717121749978815	0.208333333333333	0	0.0817893374429627	0.134828506421046	0.179890059432048	0.0905565832333047	0.123397214619768	0.170690817109624	0.231348778650987	0.187859387256317	0.0759932234797201	0	0.207795145135665	0.135588616177551	0.21336138222901	0.383223758652415	0.118729662452447	0.162506400849315	0.10110073188622	0.344644854986187	0.250614004310561	0.0810720974162323	0	0.149727821763449	0.259297750236955	0.175060597554861	0.0939693466277405	0.0680223521449148	0.0663186064978495	0.0651286773504843	0.0451853205013904	0.291664236131366	0	0.0484856866567258	0.117399269098038	0.0186836613250079	0.293195863300376	0.0764353732211024	0.207476303262473	0	0.050340300430913	0.0193936080923313	0.050699636092331	0	0.0769147162029644	0.0446230058710564	0	0	0.0566842916075371	0.147819963087537	0.201161472767714	0.0433076663230925	0.0856633771929825	0.121654501216545	0.0254608412261941	0	0.0233797633335622	0.031468212385259	0	0	0.0246869692301615	0.0266950702213822	0	0.0282126848890614	0.0568690873237809	0.0397437962840536	0.0840296639169509	0.114129325741437	0.0881841192104241	0.0728629652000583	0.122086033751313	0	0
NDUFB1	1.54109191229063	2.20516905481128	1.24303138209601	3.77501779959081	0.273890124695655	0.768280717754731	0.477577037102158	3.3212334251094	9.07275524730219	7.80106035269747	5.08780980991879	6.87157698683806	3.77729593099624	2.25128298673446	1.14978654460203	0.453689953899073	0.920599694619769	2.0118085404901	5.77854011576633	2.79129163165419	2.68826691655093	3.57219712118318	2.39599909301498	1.52866235566027	2.64494700444419	2.50265745066025	3.1456465138344	5.48308045586839	3.04348553215551	4.02993770403293	3.83637035713453	5.0697520943076	2.77802481744975	3.47057557369777	1.19800175057866	3.97493024750218	4.00166146381009	2.87873394205646	1.08942034720895	5.88706473164798	6.99506218022154	6.82672708687249	6.90631480062661	5.06785709451562	11.0343802673607	7.06268371816497	4.62841004209941	4.90176914648481	5.01688048220008	6.48695985767332	5.52732302060232	6.39107640486178	4.76708450190356	6.47998055579962	5.32299554151117	5.95822669751326	4.98284026966999	5.03817271994281	5.91384130476413	5.11231181181088	6.35695146340223	5.80545674917122	4.59576354344479	5.87930833714349	5.83490318862826	5.75965246722822	6.25429344170404	6.02698620239921	7.32526360461726	6.40722817607003	5.02768351220969	4.68220396196852	4.36193614981903	5.71290429980464	3.28033573310471	3.59425378289525	5.29104904373249	5.69041192365292	4.56860278201069	2.71998637632511	5.20081392756908	4.6058669971335	5.62759385030924	6.5453176484855	5.13179466314732	3.81242604451486	5.63104736466708	5.68438677334988	5.95383323531658	5.35658084575495	5.53025968538485	4.00305659664941	2.62969251179481	0.421968305442176	3.43809016615951	5.12550473137448	5.73338971008499	2.52336200560825	5.73825250105147	6.22065502890408	4.09793240436362	4.92821292114816	6.58678378601884	4.84525413567985	6.93508851600164	5.3630396945945	4.32198765751301	6.22854764780289	5.70373786361895	5.05700355461485	4.49961162474094	4.8247956779655	3.67194538189153	2.22738994834831	5.41956730837835	5.24908536389821	5.22573713802094	4.95291993818536	5.0501048233934	5.14857734159724	7.10357621185085	5.59904649510265	5.38228358195188	4.98632165139314	6.33222850164551	6.18408992580531	5.06642423575239	3.2552570895958	3.06067083407006	5.24616726421535	2.87123626380164	3.23228996642086	0.846737020458549	0.685820452478676	0.46329527968436	1.14352033163981	0.0993277060853262	0.966810814373869	2.34995703671967	0.544121334630252	1.5642442230117	0.723997285826342	0.227927321722133	1.30026635532294	2.15560860731989	0.985947778309391	0.658951847604929	0.991742751517592	0.903872707343465	1.14720505007823	0.959165270902837	0.570181465882733	0.158100433325928	3.61447295770126	1.55878621935865	0.650347276077436	0.962859644278895	0.629759320857238	1.02058975551601	0.116217336739454	1.00828706098749	2.06449893293745	2.92227070429275	0.847494220674624	0.962375958895519	1.51894888736994
cpsf2	0.139844492923869	0.0487495734412324	0.15904825524064	0.190618730977079	0.0036243518752759	0	0.200535943699516	0	0.381591886436649	0.299170449360075	0.115876869974095	0.0476081657525899	0.478238503922769	0.102616938306698	0.0464652511060594	0	0	0.120332271229026	0.0787753528256228	0.158590456318404	0.160111120913564	0.233576320920941	0.0466643435333853	0.488362553529073	0.0490399214731968	0.246395142505244	0	0.267358265048236	0.073688931314015	0.146526083074658	0.114288109709252	0.242689710965932	0.196382181579547	0.18815953485562	0.0759615396966855	0.189429392951101	0.162261729901366	0.411718451197106	0.0646746863277713	0.0568637422950251	0.131352617488167	0.154559269985494	0.131263129633215	0.171932890030304	0.137997796433566	0.205229493528646	0.278551547331328	0.168022889305815	0.131491920134382	0.156543492644331	0.0590054048950884	0.266481905878591	0.0462731597164381	0.0872702888030378	0.151815938316549	0.247939462907743	0.185568972904574	0.12720707243767	0.179489827993038	0.0600760642835734	0.0642864693237366	0.213119020163987	0.174533965480089	0.108728637581621	0.312293193692946	0.046823550246409	0.326393080199347	0.118863292464975	0.221690820959455	0	0.0692166594658349	0	0.190172753609907	0.0977468483372982	0.230897696490665	0.14521804940396	0.114049232261024	0.241006296797166	0.305216821933083	0.127406388156302	0.112702089240252	0.159239282950152	0.123896947966173	0.0662433724547196	0.161457578699555	0.09090303854515	0.248353225086609	0.085920039118889	0.0804646061263145	0.116676429706547	0.0987601106655946	0.0664226385715747	0.281894953233837	0.43113604128175	0.108695652173913	0.16037509447467	0.148616537373374	0.111102553893115	0.165267534359667	0.100240618298122	0.0742009577959475	0.0347151436260491	0.0306147804909352	0.0392258388445637	0.820908239503462	0.110427172078891	0.135151457451677	0.290433278548848	0.0540756843277852	0.0513010454994153	0.114809394590147	0.0848115615182789	0.262037262758649	0.38193689161999	0	0.246325399392203	0.116470226608536	0.10135663318966	0.0547027501512549	0.034202299762636	0.17682082915305	0.0982869184523571	0.0440660350168364	0.110248816669136	0.113019891500904	0	0.0884958497358221	0.114980440695462	0.0601250601250601	0	0.0992125523529508	0.168275824654592	0	0.034679828369401	0.00750553782712952	0.020543717243572	0.057598221340057	0.0587064613476433	0.0311736246196818	0	0.0217070417643484	0	0.0587454325426198	0.168189106922959	0.501992093711442	0.105363265849717	0.151171579743008	0.0667906559902207	0.196734212079481	0.0491954484451021	0.0737188581897676	0.167336440500656	0.0791891035793475	0.116176267206665	0.196829721084399	0	0.0222948713991842	0.0382431276893413	0.0578634178455966	0.0631112866190922	0.220261322411068	0.182694138390985	0.321665686737223	0	0	0.52317672909909
slc24a4b	0	0.092900999882715	0	0.7898748418423	0	0.0780658407300718	0	0	0.0298866102008978	0.0352860641218357	0	0.323864332074176	0	0.0262015994247026	0.0108300071406032	0	0	0.000845712306264225	0	0.024831137780615	0.123710481147853	0.148171771492704	0	0.0617343791962134	0.16857294572794	0	0	0	0.0876563659724619	0.227719666918228	0.145345236414442	0.0385668556442593	0.0348376218445824	0.0231347599768652	0	0	0.52101627524703	0	0	1.38342449462531	0.763694454327533	3.39178755347225	3.22062461557341	0.861341751269033	2.62055452829066	1.19434546551657	0.77464710594294	0.419976175910002	0.682119216016281	0.248238126669834	1.88509835975488	0.496673885990004	0.0927437305238166	0.872826224998058	0.338839422687872	0.168300333191331	0.320078146948988	0.224528695437411	0.677157549507699	1.11964613275302	0.0917298477066946	0.134208429096175	0.455614072337631	0.103268918473274	0.112029755102955	0.7901880556463	0.243062817847437	0.514954281937298	0.311079385284566	0.0861920358558869	0.402767220292873	0.957303507928256	0.0126794789216724	0.0617373209990516	0.0492677327463555	0	0.444368492275591	0	0	0.0888178346211919	0.487900837238238	0.441876565226388	0.724058460128904	1.17886065708193	0.369081432230829	0.124680277330162	0.250014346402742	0.29984115734714	0.464294742533119	0.421326725996075	0.293305397141603	0.528878173843637	0.0943698922295831	0.870423281888605	0.793474971631219	0.419617906204512	0.198067529048336	0.102002285828058	1.28760052748798	1.90657174693258	1.99138019590546	1.90517567672132	1.46778001491353	0	0.145607035731967	0.151772678737758	0.152278371147728	0.104689714743413	1.1568870736905	0.52959474415494	0.46633509704081	0.363026969742554	0.834492673198274	0.154266232664332	0.293875796274191	0	0.306354311426791	0.152141217953223	0.139427977797049	0.637360746084363	3.00040126534853	0.223793526605226	0.153671814973292	0.428957934354011	0.199581655537603	0.106786267286027	0.811639786188377	0.51079912246448	0.0684969039399419	0.932901399860497	0.0337574077333365	0.197172185659019	0.0163364791946769	0.0201726975310222	0.0125976316452507	0.0269859645998116	0	0	0.398595460898404	0	0	0.0379342119185204	0.091595479368044	0	0.538314829971585	0	0.246538654120672	0	0.112258643915581	0.0150186230926349	0	0	0.0474057218706298	0.546247790437959	0	0	0.0384835372277606	0.0265543594291875	0.00945823244552058	0.0470579377329368	0.0294330603907533	0	0.606499521628303	0	0	0
tmem121ab	0	0	0	0	0	0	0	0	0	0	0	0	0	0	0	0	0	0	0	0	0	0	0	0	0	0	0	0	0	0	0	0	0	0	0	0	0	0	0	0	0	0	0	0	0	0	0	0	0	0	0	0	0	0	0.0381562881562882	0	0	0	0	0	0	0	0	0	0	0	0	0	0	0	0	0	0	0	0	0	0	0	0	0	0.00203674284084891	0	0	0	0	0	0	0	0.035825925922641	0	0	0	0	0	0	0	0	0	0	0	0	0	0	0	0	0	0	0	0	0	0	0	0	0	0	0	0	0	0.0090546411374078	0	0	0	0	0	0	0	0	0	0	0	0	0	0	0	0	0	0	0	0	0	0	0	0	0	0	0	0	0	0	0	0	0	0	0	0	0	0	0	0	0	0	0	0	0	0	0
ENSAMXG00000018722	0	0	0	0	0	0	0	0	0	0	0	0	0	0	0	0	0	0	0	0	0	0	0	0	0	0	0	0	0	0	0	0	0	0	0	0	0	0	0	0	0	0	0	0	0	0	0	0	0	0	0	0	0	0	0	0	0	0	0	0	0	0	0	0	0	0	0	0	0	0	0	0	0	0	0	0	0	0	0	0	0	0	0	0	0	0	0	0	0	0	0	0	0	0	0	0	0	0	0	0	0	0	0	0	0	0	0	0	0	0	0	0	0	0	0	0	0	0	0	0	0	0	0	0	0	0	0	0	0	0	0	0	0	0	0	0	0	0	0	0	0	0	0	0	0	0	0	0	0	0	0	0	0	0	0	0	0	0	0	0	0	0	0	0	0	0
fut8b	0	0.00948658596744204	0	0.207048816201623	0.0238768337408313	0	0	0	0.077948705931518	0.0518199371533969	0.279747062467004	0.0447451317296678	0.260193063252934	0	0.0325012906836716	0.0299891860429072	0	0.0228860527445312	0.0497635329214157	0.0536400111571223	0.147090991554227	0.150699540301456	0	0.0894524306743215	0	0	0	0	0	0.0274019221046438	0.1975391868501	0.107488617082516	0.257539373948718	0.0124223602484472	0	0	0.238496059058907	0	0	0.309328145822841	0.329875256994423	0.513296703527478	0.355983557316378	0.257472561495021	0.233764163083611	0.233108901941258	0.434990917380627	0.255772957730015	0.31235492872542	0.220229084957016	0.176504395929158	0	0.177173027178342	0.404262278238111	0.318273144004697	0.162603708968743	0.236058946860341	0.0738958941932732	0.389162511492631	0.416415648250904	0.358151811776133	0.162070867855839	0.474725243224416	0.30284155451655	0	0.269355679978592	0	0.412716728669326	0.461260525130004	0.0785422557335847	0.174354406601418	0.361284050817905	0.0366856759108993	0.120802727650436	0.0920370344603222	0	0.274368459925979	0.165192170933426	0.220149801733	0	0.289564368252132	0.378220642115604	0.353022469418545	0.296839017083381	0.206086538591682	0.165969702368481	0.495409255930801	0.490853038615492	0.423517388403729	0.430027565455499	0.474614774312652	0.508501002733028	0.00750669597280774	0	0.531273487954002	0.316487320077463	0.773538654115038	0.323056630410763	0.279989687264033	0.295179471944956	0.243514139140429	0.37374017665068	0.703569460715517	0.0795127458931667	0.145607035731967	0.3033926540149	0.582136511686532	0.257510082286622	0.267066613136992	0.363743302851624	0.243999241613985	0.699210578072922	0.23413925425922	0.232034712392974	0.73977167505256	0	0.245759358001013	0.184008673037392	0.165733351894336	0.18676025449347	0.245159301282303	0.301961747047728	0.187068176271114	0.255705701797435	0.115284406631159	0.174973157632436	0.178500072780864	0.150929532830476	0	0.109118046438029	0.0261021901683795	0.315359781319696	0	0.0164364468346691	0	0.0144986161070926	0	0	0.113690490034442	0	0	0.00336640262848717	0	0	0.197436121715679	0	0.207124985784146	0	0	0	0	0	0	0.264662246223658	0	0	0	0	0	0	0	0	0.105548088679977	0	0	0
gphnb	0.0608150432090882	0	0	0.994147801118563	0.053444823620102	0.0780658407300718	0	1.19320228698874	0.0776234531577702	0.0097182296495412	0	0.601142012540217	0	0.0127036554768635	0.0114783602834488	0	0	0.0892335660679696	0.0296936513526086	0.17027140465453	0.156949390565114	0.623844944811635	0.134335306044291	0.0137193030594046	0.0474716033849665	0.255649861949075	0	0	0.103687863424202	0.336494567355848	1.90244342778801	1.85321562974304	0.0713302376010214	0.0575310856347438	0	0.0721606814493316	0.89592857941541	0	0.20145542986371	1.92027400642972	1.95421374412854	2.29706903566097	1.87007649051978	1.97723048037043	0.930817683230559	1.66824036139815	0.518400399226775	1.32390322286556	1.06327372369089	1.06341154789541	1.3578041513135	0.488664628950045	1.55348497951467	2.11787675802848	1.38744311649333	0.762587594598105	2.14469894334246	1.10011010042079	1.42506899240613	1.25103285014906	1.40234235251879	1.66577593587771	1.21165487938843	1.57536695747898	0.505463321534012	1.55113492833546	0.589935395045004	1.52266812428082	0.783174157866479	0.364031423469454	0.902068206451793	0.784666745143733	0.712423687097128	0.814244405828902	0.781784857370264	0.643126082261687	1.30179661223874	1.0302413063696	0.765227679057843	0.929742004894143	1.09347142375991	1.01293982463329	1.49593097442014	1.41667665335343	1.04191639129106	1.08195546711829	0.641376848598799	1.06429796471326	1.67240065828315	1.53745481084336	1.22854681219801	1.41036999000216	1.53049469676141	1.30044799150939	2.4714576854427	1.44900356035785	0.989114884628013	0.307916897393065	1.15870991346467	1.13218401732667	2.32383142893977	2.19657980178086	0.629996935602036	0.841960267049097	1.68719389850799	1.32486197134635	1.44422845623882	1.09164616280345	1.59755966828925	1.05133541736341	1.12427009062789	1.39177531285896	1.26891221740709	0.389659033017704	0.853214033488228	2.28847310755154	0.956827276065357	0.889396163734396	0.799273690309644	0.823170891076005	1.0378430068476	0.958853363334247	1.39679117589195	1.15497112441981	0.446685438711206	0.660892527609359	0.7724443899525	0.596271264714975	0.908356677493539	1.33895020017969	0.220001681049824	0.308936733013851	0.0221063358969314	0.137278037978106	0.030409461067495	0.0247744902029279	0	0.00520404000033306	0.745473263113127	0	0	0.0419800733338217	0	0.0765750591230312	0.121413580064736	0	0.523838227274032	0	0.0375869197519263	0.0174932825794895	0.0649797303315545	0	0.0572138022576566	0.747475474872728	0	0	0.0952349157502654	0.0992984318696487	0	0	0.023299704093758	0.0524416848464507	1.0788298090455	0	0	0
mpp5b	0	0	0	0	0	0	0	0	0	0.00982492957981724	0	0	0	0	0	0	0	0.0177877331635998	0.00750223566622854	0	0	0	0	0.0239516368548627	0	0	0	0	0	0	0	0	0	0	0	0	0	0	0	0	0.0205047447979462	0	0	0	0	0	0	0	0	0	0	0	0	0	0	0	0	0	0	0	0	0	0	0	0	0	0	0	0	0	0	0	0.0107218714383283	0.0325800818411656	0	0	0	0	0	0	0	0	0.0102880658436214	0	0	0	0	0.00339552578358549	0	0	0	0	0	0	0	0	0	0.0312971413191119	0	0	0	0	0	0	0	0	0	0	0	0	0	0	0	0	0	0	0	0	0	0	0	0	0	0	0	0	0	0	0	0	0	0	0	0	0	0	0	0	0.0394664140816165	0	0	0	0	0	0	0	0	0	0	0	0	0	0	0	0	0	0	0	0	0	0	0	0	0	0	0
ENSAMXG00000024522	1.11677709263035	0.813224011636148	1.06170991410359	1.80948339402791	0.362374762932316	0.665709110649064	1.01060012014864	0.845761144237973	1.70270492683142	1.76040926147338	1.17055847064302	1.11685910617686	0.756577894095906	1.51643861644267	0.353573590949755	0.115001849469996	1.43002949928514	1.22377748153052	1.29211289955511	1.8481097196788	0.607952694614901	2.27236948203049	1.26718594709455	1.62825493425035	2.30339607583262	2.26912078473796	0.721657947439744	0.566419587462373	1.4278288776572	1.24618757776762	1.91017556578132	2.84789941026573	1.72537235123151	3.52213782138395	1.86693725438469	2.81543317595975	2.20827018236213	1.77378189950901	1.31572780436097	2.9564521848042	3.32642570666495	3.21938559662895	2.91244329795503	2.60144355139536	2.52048821200307	1.91244021567561	1.76605593083855	2.50183424639626	2.98046405840477	3.24177642743083	2.71759955472135	2.16056048982669	2.2782027285502	3.22912736676394	2.68602759791097	3.26844476460136	3.05622161581615	2.04692465457854	2.62034882854555	2.67216769966549	2.2703797820846	2.84019204708779	3.10645410543188	2.86643535422606	1.05687519619679	2.72567717405137	1.57387272787003	3.21128591953942	3.28035787305604	2.36249821267791	2.42895236854165	3.16705917893372	1.67246500598363	1.62212309798537	1.24307095842999	1.64967314623466	2.77703674123928	2.44983461797859	1.57085676771439	1.65616105864994	2.54805851658084	3.04319884264402	2.50529012657029	3.09462426726268	2.51953909173645	2.10417149826517	2.039187793949	3.35574848403595	2.36239308758365	3.04743259906314	2.60776733202449	2.16283811181291	2.11482794677744	0.951783517801922	2.66454280935317	2.84099322491525	3.34040461229006	2.61536033481515	2.79859658192535	2.93295214132838	1.78548130936044	3.36738619098396	3.27289939561186	2.08395967230384	2.82775517965194	3.55853644689468	2.80696847677933	2.58281798890889	2.48290928195728	2.85155828320288	2.03452549437863	2.36706724660446	2.68222500836632	2.47583504823189	2.63656120904786	2.65736352308648	2.90141522689502	2.5919463354381	3.22550110373916	2.49111444676147	2.50725103830489	2.59358403340901	2.84962633227887	2.28944376165748	2.16194374169219	1.81092862310461	2.19502873528039	2.0301192395271	1.66119126330608	3.4224841740397	1.06402588150827	1.66843713674941	1.08853202484136	0.769685938522711	1.40632092307776	1.46234767618574	0.403043292086385	1.49881577659032	1.64412386001306	0.741017752017546	1.24520272173915	1.52154089486064	0.929300041179302	1.75094962947072	1.39243080507388	1.37734246103371	1.344628909031	1.28753111509836	2.16859448284831	2.29243514979463	2.42358328533958	2.48437232167792	1.00518894568451	2.7693116568795	2.03949785272152	2.47041587975378	1.97680955733566	1.99732591643051	2.05269988928896	1.19981288180575	2.24055955471245	2.05893916218062	2.25048425855407	0.901101803536488	2.52107797056649	0.535746910196967
atp6v1d	0.741348053683342	0.918845989298194	0.31959907798394	4.16029088268245	0.0955378978982927	0.185929349902271	1.15302827881245	1.56180464405426	0.958955926694226	0.956815512744668	0.783804485648503	2.18478223255537	1.11386728351541	1.11842385906445	0.403099715996834	0.15626077761538	0.318309141838554	0.584860000077642	1.0271673182666	0.73525708076996	0.658031795217805	3.35539372220757	0.741646711766673	0.552121245590756	0.417953270358686	0.567603125147717	0.475380632761485	0.861118538430506	0.613482496597709	1.01969373640937	2.78202776036851	3.30987031296435	0.974476677082684	1.73744432129939	1.62789217978115	1.22106780298168	2.93921571265215	1.24669023568427	0.642467479819579	6.02716549013054	6.04016002431917	5.4202518565635	5.68377529419449	4.82793009113727	7.59624451936374	6.01655388535758	6.70405819618545	5.11654994284999	6.17449332857076	5.17878984118735	7.2382127398626	4.21464052237915	5.01891695766074	5.69153126715538	5.11842919296136	3.60710428579474	8.2411907542862	3.91099229824575	6.20788448396195	5.2072473993482	6.58975939605884	6.76845813191225	5.00713336218875	5.04340448209236	1.5114168986528	5.09043189671772	3.24521567342642	6.21036815808213	7.10654489254165	5.46156923902292	4.58061415658704	9.0542307001888	2.90021862006185	2.79659522696794	2.42820599990627	2.55801816421895	3.92484062751537	3.00995031082122	3.03823303602054	1.73889545639267	5.27181112260202	5.56900821882664	5.55159435507735	5.7790333300424	3.90295264585348	3.4182041115312	4.14812346420953	7.25878592282575	5.30563484175928	5.60431637024744	6.51128302377674	4.50213230767433	3.52301988008134	9.67770841294051	9.02181351640803	5.17121548299297	3.78418065336768	1.99945263987634	5.25164141604182	5.51871664611806	7.43182257990823	6.93610873361925	7.49231025441115	3.68965729953145	4.49332342143012	7.18701934679972	7.13622335016182	5.69622426792807	6.76749006509031	5.191331146668	4.53508238575305	5.42788959997339	6.19267114505321	2.66156111885596	5.38223432905119	7.90226397763426	5.23410098149342	4.08600529417371	3.686554042536	6.71309969588336	8.30549641607718	4.57684237617909	5.3685326604093	6.86221744142904	4.57344722369734	4.59942953853924	5.19302829593151	4.72981887052875	2.94885695027799	6.39802251474998	2.31624983697281	3.2999965364964	0.877881878087806	1.87799496425691	0.205275789718227	0.243891919837056	0.129041134194112	0.237178593414389	2.02025637400778	0.100901046343851	0.377609874659578	0.195548795646007	0.402949493332705	0.62158193267543	1.96391318747846	0.436122390028185	2.05531245586625	0.492590902056968	0.801854822615385	1.09175256459384	1.16520100997548	0.451700487226916	0.98342128060798	2.99730173695513	1.11373548951387	0.733335890122403	1.37747797648284	0.961866456232975	2.54319411337639	1.93250003709101	2.84942276728779	2.61891617589557	3.86084002686222	1.44365802700684	1.1650795838702	2.51633723726577
eif2s1b	0.769855193949916	0.910980801289224	1.02648689681084	1.27764124689093	0.263439023138762	1.42819582690921	1.04057336524478	0.114194358798675	0.546293921070451	0.80228319032194	0.595556413410326	0.841899364795084	0.452427272315975	1.35167198848537	0.810639343880416	0.279863862175177	1.22802292780855	2.23136726652122	1.5361209845508	1.66597571745641	1.56417303066303	2.00802529623849	1.63667710338797	3.06882134247133	1.77452912690367	3.10036712025745	1.99153325548961	2.32832250612562	1.79860173404488	1.55054779206235	1.86675778016191	2.40986808067032	2.02394396536964	1.62007924702776	1.52352075275449	1.4796182179585	1.66897076547548	1.10563432442594	1.44043222726303	2.10032482765991	1.60742700861929	1.69434352411954	1.80378463582664	1.68895048711293	1.10532288900319	1.66019096123625	2.24444228668253	1.56129378881227	1.44166414654349	1.26885866818609	1.09423626499565	1.65462764831678	1.26830499424598	1.84059650991194	1.3277168373768	1.47615779874028	1.36962318033727	1.34903081938304	1.51541250655163	1.58664548906801	1.99447421907825	2.00738271203081	1.58507693467506	1.47771113729773	1.29762235418292	1.58240191257532	1.47740375407908	1.53176795653134	1.05227091254177	1.3217749541697	1.27697650836529	2.7466062823115	1.04998434866674	0.96217556354762	1.48400107517323	0.617859446424526	1.18737421375311	0.661529543569543	1.21018026134961	0.934884099060727	1.51076279409139	1.33492520086556	1.88697388221657	1.76209024804399	2.10703076823095	1.35779311130083	1.46521511882585	2.0968658792824	1.42332258618502	1.38591222866498	1.8629888020575	1.07337719300634	1.49563476418818	2.79623199298353	1.75866523876571	1.68551079212392	1.79501389419506	2.29288034857016	1.830707357073	1.94296547450231	2.11799984646996	2.42450651864382	1.74412121316293	0.829784698082004	0.515350617702258	1.85224390737496	2.21184199028358	1.71987231757834	2.03383255252294	1.86919202140784	1.82886609112624	1.40943981130398	1.3721753007705	3.3664531911501	1.84780052907348	1.38847525021988	1.48923834892853	1.05370242614357	1.75428067566109	1.85171218034777	1.32422321703243	1.36666983449712	1.45690434575587	1.37958097929543	0.930589967060802	1.39759871605225	1.10339167346722	1.3397064156596	0.531583718584517	1.46152897502202	1.10641698536167	1.50801450803433	1.46021152450157	1.07752620408236	1.30180782801049	0.844458978930047	2.27263008319646	1.76545918823301	1.16384399329837	0.963396198586819	1.37673632659221	1.46478099351545	2.90657417280985	1.93446281072601	1.69935082456213	1.97215917729888	1.30218538019305	0.650939056155841	1.38725613090174	1.06398413138125	1.35541106393758	1.28136568708006	1.58505573191141	1.6192941375557	1.87576361101997	1.40927024373336	0.817087559036212	0.719069321842486	1.13285906888339	1.40576216720352	1.21859944063796	2.4371577220013	1.50204721149899	1.20463136874159	1.34186838052348	0.801553250951353
rbm25b	0.868179641694112	1.37237397907769	1.01325387630918	1.09112324217981	0.0992289726274511	0.255545799391664	0.410639687947785	1.02312252708883	1.42598927106314	1.33257058852105	1.14093009578977	1.48303692702993	0.450831026804815	0.712896960484579	0.268645423254076	0.0755642802436499	0.866239455318446	0.922507049532852	0.642759643576028	0.874693389672301	0.483008682032448	1.32933579060353	0.45363603248585	1.17125638437276	0.774809450125967	1.42028670510734	1.30447837502195	0.579238330823534	1.01349072634239	0.945170140977579	1.3258358617157	1.25016421812381	1.36317622696688	0.828533526364315	1.62999010181155	0.940051770909626	1.35160456501963	0.684221414452629	0.389493846290202	1.69898357467509	1.4636801801432	1.66669715587533	1.92124389196334	2.29606033987587	1.01362128618057	1.13586077142493	1.34748015158101	1.57410196145144	1.41916046778958	1.56398629681239	1.35121069912025	1.9948333642233	1.16845675778277	1.34120359131053	1.04821383751925	1.14465068187005	1.70911889242577	1.25146824501456	1.12844393817927	1.6791444340033	1.01771024824581	1.69593863728555	1.78693023126817	2.16787749412801	0.612687951149236	1.34026668982353	1.09469389856837	1.57812594276616	0.809641426775086	0.895057750564567	1.47251355283814	1.72021788823901	1.80069736519824	1.33134280541739	1.40333588892832	1.46857794319771	1.42277408542863	1.40984361946309	0.862184914939984	1.03818731249665	1.54422642553601	1.60051675977233	1.4744876494046	1.47487810524656	1.21999598907526	1.35588547336656	1.41660079745614	1.11512366022025	1.62379558264824	1.87121977119488	1.54652083158375	1.47785590611754	1.85547786987018	1.11732400484167	1.28185905399948	1.39421863573602	1.11414509513575	1.11198077144616	2.2014391454818	1.22205443370312	1.56423117949837	0.840231926740537	1.40922278412011	1.38919416078317	1.57529084163524	1.3281380773038	1.09046051472535	1.40067432006369	1.24584797388878	1.58862607111732	1.54724518458486	1.84064742910062	1.6145769986241	0.782612861764086	1.6560657743219	3.12348801435905	1.40142046609583	1.29292569217176	1.39868780882607	1.22340731155763	0.555291847062569	1.50865320170917	1.54380033427628	1.58382016634558	0.989884738679205	1.21196442610655	0.938338384006318	1.20127542083508	0.362657520444704	0.348807682499232	0.607605459104114	0.612502547358687	0.744629344305204	0.863320411379764	0.328414766308745	0.502538198238384	0.885733269386419	0.335388877050675	0.981786659780055	0.522001191237859	0.709641119035651	0.440403930958944	0.894698733398477	0.706094298949949	1.16500685696703	1.32492882243581	1.34833062642173	0.273961885228729	1.52423447557739	0.819366863378457	0.649099273113477	0.834582826783911	0.625470164284936	1.48393551468379	0.537347627202869	0.214536515297586	1.01190793981411	1.12786677229682	0.566919203719298	1.27325838858143	0.462181128130946	0.325447509105052	1.37143153216093	0.639863463252299	0.962395261963385	1.24193843478381
HSP90AB1	13.369344483811	22.2682474662026	23.9019058481389	25.1611184246304	1.8834727352058	12.9624333937531	35.6183940526844	17.448271169046	25.3178446166942	27.564174986403	32.2335785780709	27.1626739884264	36.496964977689	22.684122156692	9.54331470064418	3.81823762594068	17.7076797014203	27.9434700509402	13.2860426540619	26.2656475892513	16.8686802617451	27.0275799657709	23.3019072370795	30.817100275292	23.8510992408611	25.3872652880125	14.5952582672882	17.8143544709927	30.5937647210877	25.182443539317	44.8654304072785	30.2369222248137	27.2879115789803	22.3712177545891	30.939183438171	18.7247669807723	30.7714320144759	28.9950290040667	12.767311276223	29.096813342698	31.9770684285858	27.9018218662518	27.0593745306972	40.2132603459409	25.4928789137635	33.3887447697221	29.889351430382	49.5437355892842	38.7087702744583	43.1404373399578	34.7934265236835	50.2040035986085	63.9214714909678	29.2367879334286	38.0258131973084	35.8033591903418	38.0283891896508	38.5511235354173	39.6762870462008	38.2977721153447	29.4024640011402	38.8133780780994	41.4404796485328	41.4150869657122	42.3876932859872	35.1894749758433	30.272431737189	37.1654201605843	42.2672756261156	43.2275265955548	43.1204146864749	52.5328330683831	44.99041880828	30.1435812907922	46.503452546587	41.769404134058	40.3709569399119	24.7706094638272	37.602146409552	33.5294614903653	44.5246915040794	44.7648972470923	37.78163717352	29.5610623666606	32.3971242124617	42.1517709886122	46.2709845673386	28.9425918441523	43.237177156406	39.7214859365355	43.1980297829523	47.9481399042639	72.1204080763351	75.9532449490621	29.0880593170877	40.4768478316164	39.1625665948539	41.9515591812531	33.6248477453554	33.9506235773339	39.6787107616569	36.3072619265842	32.1898891755541	29.2579616173277	30.7086386261015	34.3846047909164	28.7269511928785	35.8222059318632	35.6630555159027	34.5909777627403	43.205533861665	42.1893673146992	32.9175698626357	47.321539538249	46.1265862925583	27.3575527703297	39.7455209313935	46.1354258793955	45.6596297167185	34.6328895729393	25.9187195447691	44.9699102791471	48.6617588455902	36.2751686401201	53.9924235525414	33.0525125516564	20.7846201713534	37.864441597722	30.5976499729228	26.6378840959565	22.8355761575069	37.2933320643937	19.5890115602677	20.2211006877362	22.124308680585	23.6388579936174	28.5659608778929	21.8212593100894	28.7009555246346	24.134600066896	27.2937649165118	29.9775887356366	49.2191415094901	22.9339782767364	35.2918554957119	23.9591371044084	22.2980805260421	20.0932557710888	28.3035127615148	46.2247544244903	58.2292536698017	46.8223673753594	67.9464603073885	38.4716623611728	47.1667942549733	30.2751504778468	63.8138587752447	61.10018555949	30.5670041436607	96.9787661573214	52.1973520711063	23.5850630426087	44.6455723468252	31.4411087399843	44.4367215663029	50.0268286018386
SLC35B2	0.0389635690629262	0.0558979239031193	0.027870213987503	0.219223249710129	0.0376035052434882	0	0	0	0.323512990295055	0.356819975078694	0	0.129288049490399	0.416458437447943	0.367786634370229	0.151070951977177	0.133720830966578	0.291375291375291	0.270057171754322	1.05811990824759	0.220733265869056	0.252124190241616	0.418454517168517	0.134055318387474	0.154003369398485	0.272230482025627	0.349764572765796	0.735304900923166	0	0.184092043479107	0.257587056431537	0.314443170560276	0.771966095708935	0.709189291750922	0.25508466748598	0.171326815826641	0.431603077841442	0.351259170693454	0.692838762492269	0.0892219842969308	0.178506073193489	0.217713767230426	0.299817352949071	0.440744151230383	0.134034940331296	0.630244520439097	0.153142840254606	0.352281181164985	0.0671429698652555	0.129767013233972	0.324776962505287	0.216335230628877	0.466675256795287	0	0.240741647088401	0.323286663939996	0.0211329367385539	0.274252057882663	0.174400618592684	0.488368120654387	0.246007332670655	0.262835705617592	0	0.288281968974429	0.205758065749337	0.135683369289426	0.416058117500935	0.316409664530986	0.22950569719287	0.160927177705543	0.0861920358558869	0.422569995402283	0.401272042136884	0.184856731943158	0.211787540876992	0.0809515736164142	0.0628769309549405	0.231861940501485	0.15546122642107	0.0701754385964912	0.11315929433864	0.200006756530452	0.202323836840595	0.320920057416396	0.329461860075811	0.18121862145211	0.232783582396102	0.139765484491103	0.242132110635009	0.125308215141019	0.173448947500032	0.20884313112139	0.33931357046807	0.0522083552506415	0	0.334977515926476	0.269303773154821	0.240550153487388	0.147528569759307	0.108028115625511	0.252229586530482	0.336829626306119	0.374506945921243	0.0934449655945173	0.169171501004741	0	0.2199038282895	0.163021804971722	0.136861535465609	0.118358961279751	0.167734123569986	0.182361607369634	0.14727294473395	0.430357235106531	0	0.0773335395561055	0	0.190426849339359	0.151366656888737	0.131619998317895	0.107913129733101	0.214562827676167	0.330624885771086	0.230056653137035	0.37550630055224	0.141749471983217	0.0371920037192004	0.119190444087166	0.183175506445347	0.138863915431641	0.245610487922115	0.0700298601685679	0.355943064666646	0.118799532797991	0.105470911037992	0.0254162707536661	0.0259201395661939	0	0.035442916919891	0.103075398217853	0.125117297466375	0.0494824139500821	0.0244899023383666	0	0.0884818185367528	0.101145822682952	0.0373268036311514	0	0.0399824077405941	0.109950522264981	0.0828591197290465	0.0321125614960048	0.154984267610472	0.143201917037837	0.151834752054022	0.128534464062699	0.290663818561927	0.193281530802034	0.116112519409347	0.308172351932505	0.26534060781362	0.231295479091869	0.0965175732995596	0.195277955481704	0.162891001189059	0.157418339236521	0
nfkbie	1.00112290151954	1.60116256851303	3.2774409746079	0.381789684509974	0.174495652852639	2.76394399190842	2.73090850943401	0.375607627095209	0.201847103296781	0.743867366674296	0.716795787266234	0.409188071328104	1.88208591761538	1.8083269115778	0.509447489012265	0.0111949314836989	0.409669449917128	0.869300354959891	0.648248426395286	0.710207642490057	0.483959553226789	0.678420925665031	0.792971529686776	0.564834247500841	0.583342620697858	2.28414744052336	0.917826748760376	1.63519894361449	0.802112482657694	0.756570770941083	0.577179978818305	0.476891411016813	0.990074432037726	0.201174290638502	0.465894906270202	0	0.127726037135866	1.12280493018107	0.64979256632322	0.302488499840433	0.447688737097854	0.397822430208957	0.650327942391381	0.441161107462114	0.537801712639751	0.366152435290492	0	0.223033564474856	0.384948221840463	0.292113549223127	0.338336448895862	0.802757769603636	0.155144389945363	0.362785750065335	0.335377416590994	0.18707739521361	0.917240867329801	0.323389495644666	0.424393275818784	0.338038891197855	0	0.346001370934048	0.338707916933639	0.354924481894613	0	0.214360381890794	0.882322466950677	0.464645291708496	0.41883424534492	0.158731429089735	0.357682571901781	0	0.606869310455746	0.483224920373255	0.579167267954766	0.2349710386445	0.322449999032351	0.258013919043008	0.0703605980650835	1.14641534231619	0.375710507510244	0.296614268541861	0.358687717928895	0.315287121025702	0.282281470293168	0.20435380382199	0.383773660974352	0.203528116680647	0.372484066820521	0.425422751129489	0.355374547503661	0.398450688092199	0.15174588575246	2.30840876021263	2.32447680867328	0.412289967716846	0.802769751938329	0.275726890773181	0.634108422581271	0.474596099130459	1.10013074787598	0.311103820076452	0.0138794431567406	0.261718129476342	0.288483111213139	0.254596985209506	0.197374172966687	0.312153846355178	0.216672836862711	0.520724754530856	0.244115506971045	0.617905997607296	0.306146688349687	0.220681896726109	0.210792735787123	0.580136315082081	0.447421645219406	0.302709813386105	0.602965236659402	0.228343255352132	0.0572254205149546	0.311267200841808	0.498149570723065	0.359806590619531	0.113031887432481	0.368123132947553	0.0459393935760613	0.247877760879191	0.380852466771834	0.134023148229663	0.0515951352012172	0.352488825113569	0.794091949353914	0.956650612350329	2.21598037273406	3.1110099985039	3.73638229728976	2.68865958332229	1.34272882182405	2.8169294975425	3.72074355603365	5.91647028279552	8.15953219817343	3.99733894184257	3.46534941473187	13.1613808518749	7.75690820310731	5.32421657224783	2.1834544427774	2.4292100466742	6.26052037792849	3.50910330737071	5.65966960649035	1.83535531887411	2.57110596047317	12.8052717989441	9.78182758091061	7.62992566132988	8.8518676815963	10.9536879877017	7.99813814739027	3.86312135103225	3.70311219673739	6.95022875293228	11.026510278648	6.70167392204037
tmem151ba	0	0	0	0	0	0	0	0	0	0	0	0	0	0	0	0	0	0	0	0	0	0	0	0	0	0	0	0	0	0	0	0	0	0	0	0	0	0	0	0	0	0	0	0	0	0	0	0	0	0	0	0	0	0	0	0	0	0	0	0	0	0	0	0	0	0	0	0	0	0	0	0	0	0	0	0	0	0	0	0	0	0.00183699397245538	0	0	0.0069798088090771	0	0	0	0	0	0	0	0	0	0	0	0	0	0	0.0702345835089198	0	0	0	0	0	0	0	0	0	0	0.00617466141244145	0.055345549941057	0	0	0	0	0	0	0	0	0	0	0	0	0	0	0	0	0	0	0	0	0	0	0	0	0	0	0	0	0	0	0	0	0	0	0	0	0	0	0	0	0	0	0	0	0	0	0	0	0	0	0	0	0	0
tcte1	0	0	0	0	0	0	0	0	0	0.120286005754441	0	0	0	0	0	0	0	0.0184529611662242	0	0.0700455618437528	0.0265206906453369	0	0	0	0	0	0.179372197309417	0	0.0377649516233386	0	0	0	0	0	0	0	0	0	0	0.0020645327518508	0	0	0	0	0	0	0	0.0128553210744992	0	0	0	0	0	0	0	0	0	0	0	0	0	0	0	0	0	0	0	0	0	0	0	0	0.0130550609283696	0.0361407465232602	0.0329432848408181	0	0	0	0	0	0	0	0	0.00360811276939974	0	0	0	0	0	0	0	0	0	0	0.0843682505399568	0	0	0.0230763550435682	0	0	0.0498924817019323	0	0	0	0	0	0	0.0153354240628139	0	0	0.0237668319094329	0	0.0361574730265251	0	0	0	0	0	0	0	0	0	0	0	0	0.194250194250194	0	0	0.01905930875699	0	0	0	0	0	0	0	0	0	0	0	0	0	0	0	0	0	0	0	0	0	0	0	0	0	0	0	0	0	0	0	0	0	0	0	0	0
rnf8	0.0567255919733114	0.0978310857063655	0	0.320391930181486	0.108737408785797	0.199303099431477	0.287316629504292	0.994542384712126	0.798992280873878	0.796734634014464	0.705803544294508	0.631942615743341	0.87781054661191	0.158148988028735	0.0547831273393085	0.0786778874758531	0.117271789098415	0.340569542813873	0.154046705526733	0.419005813109272	0.255694820563638	0.11591835992931	0.358124134687948	0.389415993478786	0.35206718108553	0.308048555621894	0.207018142027455	0.365016790772375	0.0953376700420321	0.209413409248068	0.403191655243701	0.774939487195542	0.147182187105638	0.450686478969163	0.398968671092923	0.203679417379179	0.631323233788354	0	0.449236298292902	0.75270618110462	0.521772896154827	0.674725325196083	0.777455789972441	0.429888579842958	0.216407457576868	0.70341527424263	0.169808963180641	0.324210586674288	0.688251026028751	0.55091367605274	0.081412090053494	0.769704433497537	0.449558701441544	0.560081265479786	0.309503326031223	0.504028814603444	0.944124500684956	0.244002681369508	0.49805818066108	0.652664409579507	0.52158863965341	0.638053363742085	0.601907682112721	0.415191602655893	0.641413985103185	0.560590195808587	0.162665105081658	0.630517467142696	1.16743014754454	0.112815884476534	0.621353766270534	0.391548665438785	0.438320789232266	0.663028156637234	0.304008434122427	0.438943980384837	0.612021732309664	0.398585901666064	0	0.121036068748487	0.407504311016292	0.559979007704439	0.43012082253085	0.516373332623407	0.685938346361124	0.270598447653649	0.43389666803336	0.429210999104347	0.514219069926363	0.513936234618617	0.33573291209591	0.502805050681483	0.587624814227662	0.971312754602165	0.6238919173846	0.459160967832187	0.621528909140324	0.290006962472245	0.83934031123783	0.731545560565246	0.553832599303202	0.990112733052313	0.745688242425053	0.34312424683017	0.758859230263564	0.552857023530861	0.51844107450661	0.355035011092544	0.60197810954212	0.460837448508873	0.515709954153774	0.572807886360145	0.52123178586534	0.101546554017689	0.114046481566427	0.943732000908829	0.541504708220323	0.327774855428163	0.154722288379246	0.457121616871504	0.223945332789226	0.484888295283866	0.418187546330687	0.475940680069575	0.3094799025646	0.228245122016459	0.354779912376726	0.309958381625044	0.330786153620248	0.0603095840932693	0.118729314440089	0.137810138785966	0.0120679959161902	0.0164364468346691	0.0159052239515177	0.116481604843923	0.0751459363557722	0.0462988553448845	0.252008768302031	0	0.0659321297722735	0.0672524081713062	0	0.125094650749288	0.276544399599962	0.0530070603715083	0	0.0147089106580767	0	0.196540442811296	0.0231143312842888	0.227018619569146	0.133707996776004	0.433020593736689	0.0423146091187983	0	0.0888546915233345	0.0588041669091302	0.020093342980771	0.0604866841664374	0	0.0481423862247575	0.207449076584948	0	0.612557427258806	0
si:ch211-122h15.4	0	0	0.282773441918335	0	0.0145979709992909	0.0281888653981677	0.247882011860914	0	0	0	0	0	0.256811936618814	0.0092766256884661	0	0	0	0.00131567539077862	0	0	0	0	0	0	0	0	0	0	0.0302652760898739	0.0414030715896538	0	0	0	0	0	0	0	0.155187932586362	0	0	0	0.00743910903278936	0	0	0	0	0	0	0	0	0	0	0	0	0	0	0	0	0	0	0	0	0	0	0	0	0	0	0	0.378787878787879	0	0	0	0	0	0	0	0	0	0	0	0	0	0.00545059525950829	0.0147070935253491	0	0	0	0	0	0	0	0	0	0	0.00624539012141663	0	0.0577237371063088	0	0	0	0	0	0	0	0	0.0141694438776667	0.00705937000770177	0	0	0	0	0	0	0	0	0	0	0.0421489205661443	0	0	0	0	0	0	0	0.00604439608927573	0	0	0.201751200419643	0	0	0	0	0.212433917082618	0.567957739268497	0.38290538920776	0.300205883665686	0.0248322580965578	0.564067186519868	0.277995006499736	0.460107285114791	0.677043976779383	0.48442559404209	0.0466589834873857	1.85497741925631	1.04667225972407	0.767112834498807	0.0811735016683369	0.954678216753682	0.522132915183129	0.647382885747087	1.00289697835679	0.146518407738163	0.752651421779415	0.845456740901448	0.549800401002602	0.79321183298049	0.29994254835204	0.318263508452143	0.205394138418381	0.126585571542389	0.0616059187843888	0.628822044044954	0	0
ppp2r5a	0	0	0	0.00975434653681681	0	0	0	0	0.0408653649685745	0.0582308439723692	0.0741575700047461	0	0	0.0118826234456043	0.00386715547511872	0.00858475210669817	0	0.0314026611644543	0.104095514268887	0.0566200117769624	0.00945997720145494	0.101820829164388	0	0.0294868372219452	0	0	0	0.0358561737159904	0.0206953642384106	0.0631887574562734	0	0	0	0.0278872974569312	0	0	0.0127387236817969	0	0	0.0446175659540105	0.0585000060840779	0.0335755495734282	0.079574311314204	0.0163936408403921	0.0510019890854951	0.0591709194591002	0	0.06081555359596	0.038553805735579	0.172525487084073	0	0	0	0.0485870566333715	0.159101905001346	0.0546027377812723	0	0.039371016210392	0.053369197434009	0.0494287915359813	0.125263247035724	0	0.202583645248787	0.0155708911532425	0	0.101262256003998	0.17194118123529	0.0147523957890761	0.254129499784841	0	0	0	0.0435428154355786	0.139531359699996	0.0624458490057496	0	0.145973488691637	0	0.182471948662271	0	0.056035658196115	0.0593151359866001	0.0399934998688427	0.0143804609800572	0.0211670995667411	0.0486405204233648	0.19890590018964	0.0454452234199684	0.0786826982559846	0.0561426790385907	0.0306978107509675	0.0433724458715009	0.0335500667646329	0	0	0.0226570784492643	0.0684350277846213	0	0.0337310673832748	0.137230684781117	0	0.0343170899107756	0	0	0	0.0328296246750766	0.0140483375197379	0.03091981467039	0	0.0257888799119637	0.037967266518361	0.118878540879286	0.192247928688093	0	0	0	0	0.0542733563751068	0.098378149733581	0	0	0.0251440792695033	0.125964429373407	0.111834412838046	0	0	0.0445264944831889	0.0610756688662268	0	0	0	0	0	0	0	0	0	0	0.0165649578256174	0	0	0	0	0	0	0.0431572494262228	0	0	0	0.0164863064738428	0	0	0	0	0	0	0.0117853649338252	0	0.00246945774659017	0	0.0538176771024094	0	0	0	0	0
dtl	0	0	0	0	0	0	0	0	0	0	0	0	0	0	0	0	0	0.000866600088670521	0	0	0	0	0	0.123523889520233	0	0	0	0	0	0	0	0	0	0	0	0	0	0	0	0	0	0	0	0	0	0	0	0	0	0	0	0	0	0	0	0	0	0	0	0	0	0	0	0	0	0	0	0	0	0	0	0	0	0	0	0	0	0	0	0	0	0	0	0	0	0	0	0	0	0	0	0	0	0	0	0	0	0	0	0	0	0	0	0	0	0	0	0	0	0	0	0	0	0	0	0	0	0	0	0	0	0	0	0	0	0	0	0	0	0	0	0	0	0	0	0	0	0	0	0	0	0	0	0	0	0	0	0	0	0	0	0	0	0	0	0	0	0	0	0	0	0	0	0	0	0
ints7	0.0451616108243349	0.202568290515018	0.517235092084984	0.156009758606301	0.101471248310817	0.168128406413659	0	0	0.671054942372773	0.386139196820852	0.280501212600542	0.132958364384061	0.146836409556114	0.146254796711152	0.00639849763253155	0.0391944431893073	0	0.17767186063701	0.365026151722927	0.304266840169571	3.77073131515101	0.36504663918846	0.480079497749629	0.283278579371606	0.162804336485359	0.171730649716387	0.455531432276011	0.144300144300144	0.0974437058294347	0.229270920344347	0.4441608390585	0.582393715181263	0.145417259101527	0.449323012622925	0.352051690466742	0.394902142470603	0.602453143118384	0.115249861700166	0	0.325935180338778	0.341019543190603	0.453569694524777	0.242180051403738	0.389125644173546	0.271964059788678	0.0579763920131722	0.402394204502659	0.265408336502341	0.207796980189036	0.402862998993949	0.103458621724241	0	0.0518215266621755	0.376761835898192	0.281715016351885	0.380595379416204	0.505452570306564	0.197347652186863	0.230437485373613	0.253862493043471	0.449240837943116	0.216220004521856	0.221284637150886	0.206968505998131	0.133659864382019	0.274802137878065	0.700495334548966	0.239337854745733	0.304655226801083	0.202534793438148	0.208149791259165	0.566431677391769	0.564835883341293	0.433451904875425	0.320799843496797	0.341648570501367	0.679356523372649	0.222629670848105	0.698322429962616	0.355794227341396	0.243081212272426	0.241916927160177	0.272897841399896	0.216956553237499	0.295550466138545	0.330256400520667	0.442311171496639	0.216780551792599	0.221446488332752	0.245738417402769	0.0921117506261053	0.218970419078152	0.353478690592232	0.172081497797357	0.072438572090867	0.36258077379837	0.387212683037314	0.145717542073733	0.232540251958479	0.109070821449843	0.326020683385098	0.165394275291811	0.170679259634125	0.00811361659591593	0	0.262498155763076	0.339315290251152	0.211234126200297	0.0639973292165702	0.259023163042238	0.270405228661834	0.276146900073785	0.111412416364384	0.505667431555626	0.368166967986255	0.64499484004128	0.236946731179857	0.275083551405947	0.134777914059373	0.254505297492245	0.278493100483473	0.291854690342012	0.215008982465921	0.308450250543255	0.407678628455933	0.4282701146685	0.141311824057293	0.405523755774913	0.0444637536672813	0.257260465983981	0.041066528946262	0.140399638889195	0.0684519245018604	0.193801292137081	0.00979815794630609	0.0153734524039245	0.0250823327572758	0.0573207085050794	0.173695361097119	0	0.0341404126893086	0.0211393959427488	0	0.0490908502368987	0.478995783751831	0.142116422198938	0	0.0223969181840579	0.211695178226813	0.113194993781618	0.0860668067487115	0	0.073820350794307	0.345901695569653	0	0.386390175015873	0.0737036889023209	0.0144486955717638	0.0995255580966042	0.0439529105151568	0	0.104221414878393	0.200889435721351	0.0225522366180666	0	0
lpgat1	0.0290324641013581	0.176211096098165	0.158097767659521	0.210282763531694	0.01252843479185	0.016789989136877	0.15232992890708	0.24050024050024	0.203269338548013	0.250325286354647	0.263103939703688	0.234236966956332	0.394539572319104	0.0747905909711631	0.0340758128455748	0.0224279306284238	0.176329524615602	0.169469001112413	0.407267917114887	0.0629397650503839	0.253954172496014	0.27644380577916	0.216398479511137	0.221831669336091	0.0564742025842595	0.0329285319143331	0.497512437810945	0.0358561737159904	0.211329074280718	0.271629483185951	0.224541512289003	0.70876790755783	0.371016087913698	0.151885451920896	0.157996374895315	0.201839799235718	0.134873179462496	0.335435395142895	0	0.251584509653641	0.18057651084587	0.367425895759065	0.362550628808612	0.27720200027976	0.260579701474138	0.0971256053131255	0.565252517820617	0.224424056091279	0.19176164594125	0.206903322234441	0.228908795835325	0.114105753212077	0.130565347956652	0.311290546371578	0.216515022835307	0.175031886612726	0.331027603480916	0.396855702419552	0.29839017895715	0.514004775437653	0.490178348254119	0.265705183111624	0.378586459455292	0.284964489248095	0.389290219011581	0.162432049324332	0	0.293828074713874	0.39622918979943	0.0861920358558869	0.313444918886414	0.164733790195045	0.114074144886311	0.206167197671835	0.0856069594161947	0.121326136910323	0.387373543763197	0.240108739329509	0.0825593395252838	0.434912550344661	0.280755943953757	0.322605735107978	0.335765393012178	0.36516164087165	0.249963622274676	0.131756587922512	0.269960937155436	0.309382356750405	0.429071512928981	0.381555475101658	0.275344166262973	0.0956789296817976	0.24911971725087	0.38041483113069	0.508285940986902	0.238640755956316	0.140135525767023	0.10364457495381	0.155086520685655	0.250959163155897	0.220596552534857	0.208518091263522	0.451596900749379	0.232937339855579	0.285995349808703	0.377449502159446	0.167699890030959	0.209669736472013	0.259779002541838	0.254712847220374	0.292784298479135	0.324355036451532	0.243349209726909	0.168676731044952	0.427008298765762	0.199968005119181	0.280281541802548	0.34959547740259	0.199376716383109	0.130816256621367	0.373375629532828	0.202219821222139	0.136798649741692	0.264157247758965	0.0498355427090601	0.514327024277285	0.261006943475673	0.253184959355203	0.181938391663639	0.188205021990609	0.12548675734105	0.117527018303541	0.0968112350790394	0.244053311151891	0.028945018847004	0.0462565810499403	0.0120634683195227	0.00281413166871817	0.237515074627227	0	0	0.025489674168333	0.0854553931598703	0.00566268730753942	0.150319717512506	0.168190992847205	0.0630715862503942	0.0577119672573581	0.381440361569831	0.09652092396889	0.0598335373497673	0	0.12219311412214	0.0761052468591445	0.0285684084825319	0	0.100798010014531	0.0232350645005391	0.0534932902289009	0	0.0721829008707971	0	0.257914288667702	0.0626157471683948	0	0.413770274743462
nek2	0	0	0	0.00412267769565404	0.00148270938451251	0	0	0	0.0904025236356125	0	0.0342418846733324	0.101857887874837	0	0.0225141516345562	0.0240990799619588	0	0	0.037960706991241	0	0	0.00812747125922976	0	0.00805503197847695	1.79206327164204	0	0	0	0	0.0673938334843872	0.123586093440985	0	0.0552431448310827	0	0.00939077356497241	0	0	0	0	0	0	0	0	0.0134321942832581	0	0	0	0.212192585991045	0.00676758489258489	0.0600571076214549	0	0	0	0	0.010543762942469	0	0	0	0.0631100969244573	0.0520251614599083	0.0694257406186284	0	0	0.00732536333802156	0	0.186240548292174	0.0586994029382036	0	0.0268534953852268	0	0	0.0598716429591553	0.220225510923185	0	0.0235408192708015	0.0353506787330317	0	0.0975920729424663	0	0	0	0.0308355324844652	0.030442031597263	0.0352501288384475	0.0132886583738561	0.0367768369013285	0.0649518384616425	0.0721271746343152	0.0202267460906326	0	0.00700185969393471	0	0.0392982897384306	0	0	0	0.00758975117949477	0	0.00499586841681929	0	0	0	0	0.0607570326265265	0.447052435757074	0	0.0213933226555482	0.0135218458942267	0.0237699072973615	0.0977087094214124	0.0260443796228774	0.0279757650820038	0	0.0566784414152887	0	0	0	0	0.0171626677650774	0.0108894858747034	0	0.0457567479764078	0.0110238998147985	0.0549207765917154	0	0	0	0.0386769392617346	0	0.0189011977689026	0	0.0494920338918139	0	0.0383768142638943	0.0154594868687119	0.00260640654729325	0	0	0.00896755972857908	0	0	0	0.0111688166638745	0	0.0535636470289397	0	0	0	0	0	0	0	0	0	0.0191443252391126	0.166258934152927	0	0	0.029837653328241	0	0.0571650698557154	0	0.0631631648254617	0	0	0	0
slc30a1a	0	0	0	0	0	0	0.0593965312425754	0	0	0.00865095307550033	0	0	0	0.0326148694553225	0.0480169019494862	0	0.117271789098415	0.00622165259536238	0	0.0130281956209629	0	0	0.0141802939291326	0	0	0	0	0	0	0	0.0124610591900312	0	0	0	0	0	0	0	0	0.00221098892449318	0.00276115562093972	0	0	0.0184904062527158	0	0	0	0	0.00518997380101225	0	0	0	0	0.00947445213980502	0.0233383121732636	0	0.0699183353842712	0	0	0.0209087655727568	0.0388373646517842	0	0	0	0	0	0	0	0	0	0.0426121231490359	0.160751028806584	0.00538882820469572	0	0	0	0	0	0	0	0.000814076887282589	0.00914506282947715	0	0.0145058719769763	0.040753482561268	0.0527501615634017	0	0.00316572106578432	0.0162227346775793	0	0	0.0110207410346272	0	0	0	0.0410945840763694	0	0	0.0121034603793224	0	0	0	0	0	0	0	0	0	0.0538381195421606	0.00606899967106022	0.010078044375645	0	0	0	0	0	0.016324882790213	0	0	0	0	0	0.0323704212039207	0.0282096336887861	0	0	0.00421109902525691	0	0	0	0	0	0	0	0	0	0	0	0	0	0	0	0	0	0	0	0	0.0347113749175605	0	0	0.00501322488725257	0	0	0	0	0	0.0887606457922555	0.133006147006141	0.0340291322468119	0.0716894986888958	0.071184471045682	0	0	0	0	0
rd3	0	0	0	0	0	0	0	0	0	0	0	0	0	0	0	0	0	0.0097065412465231	0.00460476390454509	0.00361462593320605	0	0	0	0.093583888597739	0	0.133063657653822	0	0	0.0279642058165548	0	0.0472864201050732	0.023126306636325	0	0.0215633423180593	0	0	0.0243741331948883	0	0	0.0245285375672532	0	0.00765479917634361	0.00814597588791137	0.0138836246811973	0	0	0	0	0	0	0	0	0	0.0302490143261552	0.0220132431670893	0.0333977910700986	0	0.0559074311092758	0.0427259545386927	0.00351159969168155	0	0	0.0095308896132365	0.0295639320029564	0.042284549648404	0	0.265550335622956	0	0	0	0.0177749337883716	0	0.0309334374347759	0.0443299146103186	0.0423556519381946	0.0996412913511359	0	0	0	0.158075275446167	0.0235793883697347	0	0.0133371397205863	0	0.00338640507364754	0.00805970630430227	0.0124294627986178	0	0.0136510385027541	0	0	0	0	0	0	0.0125940171840694	0.043429921478702	0	0.039038558384116	0	0	0.0669807372342268	0	0	0	0	0	0	0	0.0193663335657293	0.00614524659030993	0	0	0	0	0	0.016114113707632	0.025666692333359	0	0.0412914307893683	0	0.0192990582059595	0.0116964714031751	0.00851579125751838	0	0.056980056980057	0.00619901466711359	0	0	0.0900803516736929	0	0	0	0	0	0	0	0	0	0	0	0	0	0	0	0	0	0	0	0	0	0	0	0	0	0	0.0108294257155543	0	0	0	0	0	0	0	0	0
si:ch211-22i13.2	0.478522654511431	0.356415010878409	0.448055769712392	0.667831368465598	0.14067314729827	0.303988536380735	0.068958383615488	0.716248559146684	1.2662410047182	1.14706297030148	1.81419375918485	0.978872086540557	0.453317415072245	0.36979988320306	0.0996905502091158	0.0723296081125668	0	0.578414307393126	0.607873228210581	0.54017198096753	0.731244268060029	0.531512236511511	0.520188286115185	0.907126894859717	0.543515333129011	0.301652110585648	0.481357943506465	0.448470551266355	0.339424839106053	0.757993729641449	0.784036759906715	0.574558071073906	0.363007086631532	0.764360235876127	0.414717895762008	0.444752089443532	0.587096743898971	0.180160703347386	0.343211339395682	0.868847381460592	0.962273662504123	0.693336957619384	0.762269296346062	0.732696770024306	0.404605749063864	0.502983345626876	0.145330102681638	1.13354508962004	1.40483215323363	1.00266995084286	2.58424512994776	2.26181145767955	0.353426370005755	0.577736584222498	0.710591920528076	0.862924347611672	1.24259956867196	0.949697542986901	1.40923623527635	1.17206418018299	0.623615805319775	1.08943897550864	1.15060799585338	1.25525280025577	0.951206848041616	1.21430651656071	2.68313750460045	1.00291052743288	1.00526775011946	0.528074222842199	0.727585914066429	1.75398587388578	0.943905665707503	1.10944719737514	0.802266274056517	0.518526450226913	0.658243368017334	1.22440646551233	0.723192320675059	1.06434991698032	1.13811504176394	1.10547478028967	0.750295652951551	0.927227092839385	0.863725035937234	0.621311546149024	0.980669193104882	1.33800539483858	0.994921864776977	0.740124774976594	1.19365804317988	1.2445386089988	0.660253711290197	0.783632528229538	2.42439810951705	1.12979521167448	1.6992656975164	0.502584787441246	0.75263680587826	0.810603865313693	1.09233828569567	0.872479112140789	2.14844549567202	0.0572231864652072	2.29173639816589	1.21205936541343	0.939762749332556	0.820162550086964	1.38114627864995	0.672640249185701	0.475236993443489	0.751364155347894	1.0765317059319	0.761956988559757	0.418842239328692	1.44375193303783	1.15618217225528	0.795115867162438	0.484221275312165	0.765669945185418	2.02595659753045	0.923659931843467	1.249163773812	1.22833338685784	1.35572569423339	0.75728184079813	1.46602384592432	0.837193139545596	0.174513336486987	1.273694691771	0.318969435935819	0.523647266228037	0.299236710564177	0.115817475950281	0.155178293356512	0.322461391765441	0.414359167119319	0.327849906640172	0.945934139548303	0.586440224939295	0.323926314393265	0.212600985076508	0.320747192939558	0.384480143035097	0.630298523825705	0.498249742207118	0.78869914771588	0.131983582510575	0.539563249176828	0.450848775927069	0.272779777211325	0.286178222086203	0.4640841333299	0.838793282902146	0.847428207563888	0.420826776386455	0.233596932130442	0.20508404337663	0.232180827890107	0.487223060349374	0.270513916801309	0.255305346519357	0.550353979917974	0.381845121682377	0.822975743562644	0
rhag	0.344475487303476	0.339189825463178	0	0.474669801158392	0.615199447406775	0.938362121874979	0.806803111440176	1.17934704794707	0.028239015023156	0	0	0	0	0	0	0	0	0	0	0	0	0	0	0	0	0	0.511558153912175	0	0	0	0	0.0585493805475538	0	0.0138864780420066	0	0	0	0	0.470128026678463	0	0	0	0.0308899391468199	0	0	0.0371636687973837	0	0	0.0184227203725811	0	0	0	0	0	0	0	0	0	0	0	0	0	0	0	0	0	0	0	0	0	0.0304664412150017	0	0	0	0	0	0	0	0	0	0.00438683073413612	0	0.00305474095796676	0	0.019431360661599	0.0204815624974398	0	0.00753198646351393	0	0	0	0	0	0	0	0.00475425041873061	0	0	0.0386058650030113	0	0	0	0	0	0	0	0	0	0	0	0	0	0	0	0	0	0	0	0	0	0	0	0	0	0	0	0	0	0	0	0	0	0	0	0.00933706816059757	0	0	0.00352846074075799	0	0	0	0	0	0.0111070015205485	0	0	0	0	0	0	0	0	0	0	0	0	0	0	0.0180784812549311	0	0	0	0	0	0.406992467078304	0
dlgap2b	0	0	0	0.279889570470672	0.00263326631670557	0	0	0.303939354096607	0.036116276729163	0.0555792622212314	0.036056825557078	0.390218656326431	0.391696043869957	0	0	0	0	0.0446385607042127	0.00632419866078769	0.0184843566889342	0	0.100350105253746	0.00857471146095934	0.0686662272028126	0	0	0	0	0	0.10032200539435	0.23667078964848	0	0	0	0	0	0.158688498021437	0	0	0.172426999147104	0.234270569054447	0.0495001703941189	0.320359370026984	0.233708630126735	0.25837477521827	0	0.262968054987864	0.136191188225291	0.0476378981721247	0.062265527317573	0	0	0	0.0972722564574414	0.0300336018876212	0.182489276340635	0.251368881890711	0.211311636300694	0.065096376366155	0.0250038462781774	0	0.0745734399236368	0.0530393242740701	0.0687812654491126	0.155945419103314	0.180639916902098	0	0.546438059033009	0	0	0.0163977436704709	0	0.286300994146988	0.13346327199715	0.201442674378919	0.0993462577067551	0.236013464954511	0.393824886861588	0	0.207855613015347	0.146140060159486	0.0900781519393105	0.173736452875978	0.106936940168627	0.0973833347386762	0.117493139944218	0.0775733915642217	0.527175277118706	0.686804926659246	0.417963048734203	0.265625093997594	0.476721252671233	0.56986696960992	0.192071296865396	0.174776286353468	0.180581527590184	0.156873959970892	0	0.0952973398681477	0.14012340538775	0.137515120763995	0	0.0680308638419492	0	0.0937233474230766	0.23004325533434	0.266130995468685	0.590846658226739	0.338440241159469	0.0756519095562042	0.0971996704851275	0.0857804150569805	0.233042207079728	0	0	0	0.0801444928256742	0.303165047530669	0.107461037193145	0.0782038147820851	0.0776566334296275	0.0768381868478306	0.103831914056137	0.0822971401767142	0	0.180082838105529	0.134430113300993	0.10989279866528	0.0684247259589725	0	0.057495647350832	0.0684242577678639	0	0	0	0	0	0.00243610581664114	0.0216571158785642	0	0	0	0	0	0.0473444498101488	0	0.234623764035529	0	0	0	0	0	0	0.355008662688634	0	0	0	0	0	0	0	0	0	0	0	0
ENSAMXG00000028190	0	0	0	0	0	0	0	0	0	0	0.0959030228632806	0	0	0	0	0	0	0	0	0	0	0	0	0	0	0	0	0	0	0	0	0	0	0	0	0	0	0	0	0	0	0	0	0	0	0	0	0	0	0	0	0	0	0	0	0	0	0	0	0	0	0	0	0	0	0	0	0	0	0	0	0	0	0	0	0	0	0	0	0	0	0	0	0	0	0	0	0	0	0	0	0	0	0	0	0	0	0	0	0	0	0	0	0	0	0	0	0	0	0	0	0	0	0	0	0	0	0	0	0	0	0	0	0	0	0	0	0	0	0	0	0	0	0	0	0	0	0	0	0	0	0	0	0	0	0	0	0	0	0	0	0	0	0	0	0	0	0	0	0	0	0	0	0	0	0
ENSAMXG00000024542	0	0	0	0.267899057715482	0.00497247100538765	0.0647613866708114	0	0	0	0.054362999592096	0	0.184067905868445	0	0.00608922542008044	0	0	0	0.0162439685285987	0.0185139457969663	0	0	0.0822556789043621	0	0.00595099238749054	0	0	0	0	0.0154798761609907	0.11902262603363	0.0383951767001936	0	0	0	0	0	0.0473650451028899	0	0	0.874055796641896	0.973375420765114	1.14360970525446	1.62729059183015	0.719530225908489	0.464159541149314	0.298271196596061	0.388257746949328	0.248522950376537	0.330843656607218	0.133811254360484	1.40040466088796	0	0.0826582906265498	0.468180841927125	0.123964257116926	0.0546555450711962	0.436591156239245	0.0921238176479347	0.238713165060875	0.435576340560145	0.225178878454805	0.260717942765915	0.387807915663379	0.23882163309449	0.042284549648404	0.505528448753664	0.113475177304965	0.262102530379075	0.13938009802306	0	0.191330799209315	0.199936020473449	0.0210557896799995	0.0324228719290448	0	0.0404161244169974	0.0731968305543198	0.0178340223210623	0	0.206795293339124	0.275447796163459	0.367455025644252	0.367766660438994	0.418746679839142	0.139803708365946	0.136681126051444	0.0975352211846444	0.348809471206659	0.226758712915494	0.479145592731922	0.206704973451785	0.167952831258018	0.0436916849020299	0.205998681608438	0.107130613644155	0.256777720093806	0.0617404509129804	0.0664909697608726	0.754615321399208	0.744646115641197	0.32872046415486	0.269747260362583	0.144297025382174	0.0497542141819412	1.27005630582956	0.212484432058985	0.118198147894017	0.139180800272487	0.481110735877899	0.449282273334793	0.264136029675104	0.265228926238308	0.151526765904383	0	0.200072025929335	0	0.208905615661558	0.126909730265149	0.0405706588844394	0	1.42303080750494	0.133880293036871	0.226346536103659	0.16594847027517	0.108375238425525	0	0.155778045538349	0.127320691786128	0.01905930875699	0.620000704493708	0.0140584691732917	0.0258841011054769	0.0155321227596854	0	0.00873343376782166	0.0545643040323021	0	0	0.118067762884836	0	0	0.0190654134334903	0	0	0.20332622128131	0	0.269247479520145	0.0246147787131394	0	0	0	0	0.0504973993839317	0.275127533018892	0	0	0	0.0272919805244427	0.0165563095742854	0	0	0	0.249145848404933	0	0	0
grcc10	0.0690674512729131	0.0352006269965358	0	0.00558419627779813	0.00580937397188671	0	0	0	0	0	0.0759232264334305	0	0	0.0317404897557569	0	0	0.205254515599343	0.0116310626912915	0.0211191967464369	0.0245043985395379	0.00794438927507448	0	0.00614087285138535	0.0719569409665256	0	0	0.291970802919708	0	0	0.0444897595405249	0.0117329578786812	0.0219477292879279	0	0.0182857142857143	0.0409121779188793	0.057558594649353	0	0	0	0.0312435235650879	0.0450332248843509	0.0481555031702808	0.0509625552625209	0.0109465599887907	0	0	0	0.0297759019839977	0	0.0677521732969761	0	0	0	0	0.0403869286454938	0.0250280940355549	0	0.0105964419267298	0	0	0	0	0.0389298878849882	0	0	0.0649550688196044	0	0	0.0306358470045801	0	0.0150884181302432	0	0	0.0134837035958341	0.030234133126935	0	0	0.0999200639488409	0.186915887850467	0	0.0227384133359874	0.0035247539816389	0.0119599524084767	0.00829596003338294	0.0302216892914942	0	0.020602393380039	0.018263279895532	0.0139158344814811	0.0398994709833214	0	0	0.0794983624230209	0	0	0.00988945129473643	0	0.00547214187293905	0.0856487031071148	0	0	0.0440202845471193	0.0693972157837028	0	0	0	0	0.0109900496090839	0	0	0.0629098627541414	0.0463047509730493	0	0.0735483396462325	0	0	0	0.0273942581634889	0	0	0	0.00419928108307858	0.00702031750087929	0	0	0	0.00330616984191218	0.0180936527466165	0	0	0	0	0.0124391724467355	0	0.00797638988593762	0	0	0	0	0.0879492005417671	0	0.00491818597628451	0	0.0214849214696011	0	0.0267002734107997	0	0.0209170013386881	0	0.0379776945575679	0.0218207209566204	0	0	0	0	0	0.0125958557701199	0	0.0291110846097826	0	0	0.00439279300807922	0.0242579493299954	0.144959049068638	0	0
si:ch211-59d15.9	0	0	0	0	0	0	0	0	0	0	0	0	0	0	0.00308744890272066	0	0	0.00267272055690944	0.0319258652591986	0	0	0	0	0	0	0	0	0	0	0	0	0	0	0	0	0	0.0212062541484735	0	0	0	0	0	0	0	0	0	0	0	0	0	0	0	0	0	0	0	0	0	0	0	0	0	0	0	0	0	0	0	0	0	0.0324269987191335	0	0	0	0	0	0	0	0	0	0	0	0	0	0	0	0	0	0	0	0	0	0	0	0	0	0	0	0	0	0	0	0	0	0	0	0	0	0	0	0	0	0	0	0	0	0	0	0	0	0	0	0	0	0	0	0	0	0	0	0	0	0	0	0	0	0	0	0	0	0	0	0	0	0	0	0	0	0	0.0210517451896762	0	0	0	0	0	0	0	0	0	0	0	0	0	0	0	0
bpnt1	0	0	0	0.0383118276274251	0	0	0	0	0.0620788340955753	0.0564052901745356	0.0313200786760376	0.231824925816024	0	0.114073254720022	0.0246610030396198	0.0456889867886072	0	0.0588509825983876	0.0330483023686724	0.0199509969555628	0.0667854683826701	0	0.0250697343828245	0	0.105288972683663	0	0	0	0.0704431288235818	0.0269829595980599	0.0481662435223675	0.0567819884215868	0.0253846407692562	0.0968224916084019	0.201769608307817	0	0.0610444708970485	0	0	0.0704338461536747	0.05790271591095	0.0773394020217213	0.0638849950820854	0.136309249464326	0	0.103394246979503	0	0.0273104033136215	0.0226502944734766	0	0.0595865882507165	0	0.197808284210943	0.0965296081522248	0	0.038651376182249	0.0698090025689713	0.00485988702706617	0	0.00945827717481261	0.042069127991115	0	0.0315166089984831	0.0339035917465096	0.085999312005504	0.0714245789964144	0	0.0429313066147206	0.151867207313925	0	0.0708565760045348	0.164733790195045	0.0659136497988517	0.0237121324238046	0.0561872549379927	0.0357334286224763	0.0388424226001751	0.0888178346211919	0	0	0.0296657380640809	0.0455817833444803	0.0377545164402548	0.0174520048500497	0.0479523665256514	0.0394443943413108	0	0.0452586478096119	0.0599368176785908	0.0171142909463689	0.00977822018791784	0.0334194855026058	0.0262605731632699	0	0	0.0204286791536353	0	0.0086875689575786	0.0525726026176541	0.0222622943520559	0.199145839744352	0	0	0	0	0.0616931321517759	0.0415371483731386	0	0.0678472080873872	0.0451784591116085	0.0427658253836021	0.0246448674599028	0.147028533311373	0	0.12274155538099	0	0.0614302832024246	0.0246075102121167	0.0821883053869295	0	0	0.0557188391447373	0.0473394679560492	0	0.0754813825170022	0	0.0157235716294822	0.0476181113102593	0	0.0898463003547278	0	0	0.0455863313943947	0.00799939844523692	0	0.0597100155357358	0	0	0.0190310891872964	0	0	0.00701783934762165	0.0444622293361789	0.0135067156126662	0	0	0	0	0	0.0115095990055706	0.0285926688397095	0	0.066877553886589	0.15718629755601	0	0	0.0383443967222461	0	0	0.0396039603960396	0	0	0.0158770985555016	0	0	0
ppp1cb (1 of many)	0.675229912424382	0.884663214832244	0.432056009082688	2.84514288934838	0.098419823174373	0.0656387636282483	0.347823758150184	1.90964500745846	5.11251636201758	7.12574129659535	3.80617357986882	4.22904242706499	3.98940350808555	1.5364461204211	0.66879461137061	0.387762243733595	1.32737709006036	1.12372065352119	1.82325482127916	1.73508307992088	1.25033518155732	3.07474091628877	1.1365528187529	1.4554434574649	1.2553583320314	1.55696457135203	0.845574279923976	2.46054751677354	0.685858483571196	2.53383998138788	2.63288437913101	3.33990945859513	0.985661816891064	6.33991219785834	4.53978092542019	7.33751015451445	4.93475260707096	3.45545816910696	3.0698756443349	8.37388941915204	6.64450611972219	5.06584528097496	9.80723762111837	6.59957879636355	7.24186611120144	5.13354601015623	4.33891306865584	2.88306224162231	2.64404950209743	3.26711777227055	2.494100990965	2.19086284184894	2.73302216867204	4.54068018332434	3.07424866348871	2.45693081735342	3.36660080168627	2.5409343660645	3.06829380138171	3.36492545416837	3.75441091091387	2.48128281800816	3.39815236628131	2.53075069835464	3.70881523520334	4.10009571501943	1.78098395909425	2.88535848482154	2.03007458160227	3.18387785303236	3.01159630831865	4.48720628532424	2.76819216099053	2.95978418490865	2.52187640297687	2.72103692907593	3.65129436225198	4.00443995286253	2.21421976563445	1.3041149198957	2.39908865290838	3.28421281154466	3.82918653094552	4.00808935716648	3.12907781450801	2.61833188969639	2.17405444891635	4.54050889941653	2.77987158121081	2.93606088322177	3.94546277564798	2.62400872281257	1.53772363906007	2.31205126974378	1.93631087118289	3.09414433024709	2.91208674445171	3.21323663427579	7.40159190135573	4.42145294880959	5.899662860684	3.47160397657274	2.86558450064467	2.3965780615181	2.69641776856182	3.18904831099023	3.03891751424963	2.39460080947255	2.92858803772133	3.30411031630791	2.67016766752763	2.57553387824947	4.01939544442152	3.38929181677399	4.17170396593435	4.1663871062585	2.39189336788417	2.36927406032781	2.42891948522722	2.41374212996279	2.73420236799127	2.79836669343777	2.66778802352926	2.67070180735358	2.55503030776014	3.53982133270361	1.50843112531132	2.28987153172082	0.910112454641637	3.25197398353643	0.95420078538294	1.53245695332251	0.197100226558822	0.435836477763846	0.0905679448703219	0.250299442495862	0.114631396484253	0.1466427992167	1.76109886836747	0.0513507823291688	0	0.107196685413218	0.127056669902811	0.173269425042779	1.98135343408679	0.236709746636956	1.10789562041941	0.0695062513244331	0.391765980209827	0.350119467844568	0.371737088307394	0.538888935755103	0.493636664932163	2.21473158467969	0.632975189067861	0.435443827703958	0.214130770253472	0.110160948097335	0.186873843447241	0.460859113376686	0.229586609948875	0.308899847675162	2.11800566578746	0.0164345289453141	0	1.48096769060327
ENSAMXG00000024547	0	0.0280709633954637	0	0	0	0	0	0	0	0.101934671268937	0	0	0.281230665391754	0.0165577751242142	0.00865081836741756	0.0146680516479883	0.13625463265751	0.0340655667862042	0.0152336963601745	0	0	0.051441032508843	0.090665941339136	0	0	0	0.332778702163062	0	0.0196850393700787	0.0360095641402357	0	0	0	0.00883197173769044	0	0.0123513972518141	0	0	0.28587764436821	0.00312562024026643	0.0192313609649528	0	0.0344157073288249	0	0	0	0	0	0	0	0	0	0	0.0213626576595441	0	0	0.0514911847091778	0	0	0	0	0	0	0	0	0	0	0	0	0	0	0	0	0	0	0.0511990825124414	0.0369897723279513	0	0.124416796267496	0	0	0.00632384672007366	0.0108364356631213	0	0.0297752436816166	0.0178577806350227	0	0	0	0.029891329328275	0	0.0133934072292255	0	0	0	0	0	0	0.0566617974705147	0	0	0	0	0	0	0.0476992339347829	0	0	0	0.0300051117070563	0	0.0298800911940383	0	0	0	0	0	0	0.00796655322294877	0	0	0.0541106905849981	0.0257860224286823	0	0	0	0	0	0	0	0.00787500787500788	0	0.0253583129621552	0	0.00641333974667308	0	0	0	0	0	0	0.0176944174113067	0	0	0	0	0	0	0	0	0.0162108972893759	0	0	0	0	0	0	0.170077697986662	0	0	0	0	0.150603572780142	0	0	0
ypel5	0	0.0406487541156864	0	0.0147025958903304	0.0119734954704267	0	0	0.157505118916365	0	0.0538234422807464	0	0	0	0	0	0.0119368207948968	0	0.0026984160701978	0.00627703834266101	0	0	0	0.0579005268947947	0	0	0	0	0	0.0147058823529412	0.0107989494781948	0.0227221086116792	0.0119813570084948	0.0348106994165727	0.0401065187103915	0	0.065453164987793	0	0	0	0.0502746814296368	0.0281917231321913	0.0416611737769088	0.0522225898353312	0.0689996973445111	0.0387790794622117	0	0	0.0197104922892554	0	0.0917659040850442	0	0	0	0.0290027714321832	0.00810194187342822	0	0.0756017902503931	0.0354426076854388	0.0607083548181769	0.0272587261997247	0.0731314904197748	0.0509206452664168	0.0428818382708793	0	0	0.0280486026186175	0	0	0	0	0	0	0.0164402028721034	0.0524278043683457	0	0	0.0448214248122954	0	0	0	0.0233104899254697	0.00897104726347225	0.0281384452670882	0.0389716754612762	0.0094535829079221	0.0205740996773981	0	0.0315065500306316	0.0435192918419829	0.0258873537688104	0.0099871565167195	0	0.128316459390496	0	0	0.00718426416251955	0	0.0200752420070424	0.0543292242330072	0.0269490931630151	0	0.0665733461097186	0.104610170200747	0.0497542141819412	0	0.00671445568593536	0	0.0304799912401845	0	0.0107285086514694	0	0.0282438004857934	0.0315526092430214	0	0	0	0.0195556930624665	0	0.0280773502300682	0.0785089578720932	0	0.0217427969606515	0.0387320742108886	0.0152882289809784	0	0	0.0239358979421076	0.0139724128680334	0.0620497514907453	0	0.0294677528952604	0	0	0	0.0071823601235366	0	0	0	0.0383856529783428	0	0	0	0	0.0106010925485981	0	0.0369560075685903	0	0	0	0	0	0	0.0576874264485313	0.0158148773714409	0	0.131891321551042	0.0134665625252498	0	0	0.0422397188524313	0.0516054454065993	0	0.0303151563655765	0	0	0
ENSAMXG00000028552	0	0.0575572694831357	0	0.00845091371279063	0	0	0.0646036565669617	0	0	0.110414639352787	0	0	0	0.0176565140679028	0.0178716117435521	0.0323641659001004	0	0.0989640396528016	0.0308180754549856	0	0.134065066149852	0.0317778095555873	0.00614087285138535	0.0784806378353877	0.150686074303911	0.0698978094026533	0	0.227686703096539	0.0175488189112157	0.0391252599775578	0.128913664848474	0.097363720747211	0	0	0	0	0	0.155187932586362	0	0.0582220343823723	0.0243358808967634	0.0251328438633498	0.00941819123637305	0	0	0	0	0	0.00726254386576495	0	0	0	0	0	0.00373616125869778	0	0	0.0182505092237986	0.037146550571314	0	0	0	0.00712524760235418	0	0.324983814950795	0	0	0.0246954434437302	0	0	0	0	0.0341055213212413	0	0.036545433282657	0	0.0121790070455556	0	0	0	0.0107289473645045	0.0241629595667759	0.0392226457410637	0	0	0	0.0108976266059015	0.013768597076578	0	0	0	0	0	0	0	0.00875775248351083	0.0282588853000105	0.00854359111056432	0.0250783699059561	0.0701311452416018	0.0660122650788516	0	0	0	0	0	0	0.0163286899981875	0	0.0285601198220991	0	0	0	0	0.132434544226516	0	0	0	0.00868506394812585	0	0	0.0241362409623077	0	0.00729383430304861	0	0	0.00623582130131613	0	0	0	0.156755047295539	0	0	0.0572095471292249	0	0	0	0.0210437023867376	0	0	0	0.0109058389861932	0	0.0584254603523342	0	0	0	0	0.246280597407832	0.053472500031197	0.0407498852090287	0	0	0	0.153811206338384	0.198052602771296	0.0400820850614519	0.0240474793432152	0.132011083710375	0.105666745196524	0.284286605273486	0.0741803987117578	0.0722192907272616	0.0445675239811943	0	0
ZFAND3	2.34949390314814	2.43215502798409	3.02506494523518	0.30828621390672	0.0313764431162164	0.291920229441667	1.68376703179498	0	0.692812907947653	0.96603278734173	0.851128960577809	0.500337406908026	1.2817006538444	0.365265735188144	0.0853306854086785	0.123778441900009	1.31469897627077	0.21069478938242	0.285005733391345	0.29283709643095	0.271474638393904	0.374633233092222	0.129827603846389	0.0827638914205675	0.189678687043638	0.346274784068688	0.139337719462542	0.206495127601868	0.144965709119395	0.34141929354756	0.79315574195297	0.450406230940353	1.21733228368003	0.527826017567882	0.716123947246994	0.232459046923374	0.40538669004436	1.0853614894643	0	0.537489810480089	0.496287748380996	0.508120802915785	0.555485301069939	0.406053928291054	0.554200537335965	0.409085980241855	0.311689439454641	0.28643833195307	0.333145011018835	0.387689447010623	0.755796169305242	0	0.544023293938166	0.589773266759102	0.353390089438323	0.374168724830915	0.447491656727422	0.264871887501319	0.393206379931929	0.517489106878198	0.423336282251498	0.414288997570642	0.4142618296581	0.30010611994378	0.418536236748086	0.330751164284343	0.674576836934746	0.53654997528791	0.243607099056996	0.337370191488059	0.233179213259332	0	0.194379219926226	0.459732626911936	0.289528786034935	0.161868159480942	0.427825692837133	0.493539651683668	0.246153846153846	0.293505277230113	0.368172135097409	0.251030370870118	0.344330486168883	0.453781496767153	0.280652093521477	0.491588933807154	0.174062408972641	0.362856951094155	0.404999047284477	0.396096113281272	0.278730103426293	0.212339532358345	0.394052454814281	0.711405179054266	0	0.334531452589839	0.423570479490628	0.378648486960111	0.601086326394806	0.448926524844693	0.469545532689444	0.418919446367543	0.534530812250427	0.109860850597299	0	0.365575210984819	0.510077966961665	0.319550773197723	0.365931326792965	0.229043708981969	0.267252578051445	0.545505777528511	0.71363053094436	0	0.253023400807112	0.362795799768368	0.283129423368711	0.149572624501041	0.340240836892121	0.170749367349662	0.183424421136303	0.35120617303281	0.396640294716575	0.361104670148249	0.99239460406772	0.698624654555199	0.323815843532518	0.270093557829904	0.339429013741782	0.456202403126318	0.127126388188347	0.10330246622847	2.05874899248923	2.51217553204378	0.116275177102088	0.150236162033737	0.0701868445840644	0.155398590397765	0.116602609547392	0.106423736750245	0.787696525168435	0.592415330008743	0.818312881893565	0.570408196383326	0.243404926589496	0.833292163810685	0.556925754878909	0.597781685365112	4.85945601325432	0.583329775530819	2.8641286608006	1.42358068261597	1.62045246297055	0.498291593904561	0.401064634720771	1.34369045205183	6.5540281099046	3.26595172038528	3.40790715873514	8.82394761232228	4.48936620075184	0.917001474507877	1.95454578207724	2.65308487278125	1.8096405271767	1.6466418898691
BTBD9 (1 of many)	0.144864551644213	0.266615027040545	0.295328452440638	0.644783389139395	0.0100712698512405	0.0776747293035684	0	0.338947128448441	0.312950854828334	0.278550514658433	0.461165955501998	0.597594428899805	0.270555450339547	0.118715428994217	0.122112615738985	0.0263141730924892	0.117271789098415	0.335788823516573	0.371824059660178	0.497531392854714	0.3619136013641	0.398747092280025	0.151683071307508	0.310257219652409	0.371435476470192	0.186621939868693	0.210065874411934	0.279671570641325	0.144996860554261	0.333745472708595	0.291575456460874	0.509712627962753	0.279848135269436	0.346122732733877	0.565893151541548	0.544988500455052	0.669172980300214	0.404480177305629	0.389440767215657	1.29845384605627	1.60809383343129	1.60840888928419	2.14080713096076	0.924374429220442	1.66573093084097	0.764041958941065	0.749942707917626	0.521163250053142	0.901416322666531	0.587821892059401	0.933488737503335	0.891351868945793	0.427895142448485	1.17663587340854	0.456204781318368	0.589626145550324	1.59141812949534	0.43544152109664	0.856307818543251	0.491856276652226	0.298383627951082	0.338343911189488	0.631740840183011	0.841898732378326	0.470398707880588	0.674317970825086	1.1059206469819	1.14393907252418	0.595935941121651	0.533155010969225	0.551001218242644	1.0303737450887	0.667473306247617	0.992021055970344	1.01069854744989	0.502050851617412	0.523679402137778	0.478960665592764	0.379433045478422	0.621179565737718	0.534361187153513	0.506233336049307	0.771672225095086	0.952221589031917	0.738017590621178	0.324176907222839	0.559926689436346	1.18974538089186	0.796674858476828	0.978314982301975	0.633225820597404	0.770815335066419	0.985078300751995	0.573701161147925	0.276373967726638	0.694725078430193	0.684823018634738	0.717748292999181	0.974913158542299	1.16144187142112	1.60848502609271	1.05755048815153	0.388281248099302	0	0.327150194654366	0.781449250582213	1.30902874150012	0.834936432413278	0.767829512263857	0.759956260471749	0.491444882726173	0.348304272427332	0.910245177077073	1.047999124243	0.779159736030101	0.840099161288486	0.511210560797318	0.294727612080296	0.246967894491181	0.369869808851379	0.468691070120739	0.317237721205393	0.546163569575354	0.624098326597917	0.350300503803103	0	0.44352432018593	0.352653125092685	0.0388251509327742	0.32549527758766	0.175618312020393	0.216621656808478	0	0.151937777149143	0.0239987738199194	0.0822157603862951	0.0570854961218408	0.119638636432438	0.439744492519084	0	0.0795658312103843	0.0553566233469413	0.117248289793414	0.0893835859503699	0.749538788569257	0.0291783380018674	0	0.0292551635363642	0.134607618791224	0.10395488394294	0.076288296106003	0.136357638095525	0.314088350587905	0.435651664427663	0.0805600534918755	0	0.100590381806205	0.018170618473341	0.0314494833756503	0.119920851012079	0.0787006719966507	0.0707864689414981	0.38488540678322	0.0315149223157165	0	0
GLO1 (1 of many)	0	0	0	0	0	0	0.064316953949061	0	0	0	0	0	0	0.127735687680874	0.0452014073900973	0.04535723357161	0	0	0	0	0	0	0	0	0	0	0	0	0	0	0	0	0	0	0	0	0	0	0	0	0	0	0	0	0	0	0	0	0.00790488838297603	0	0	0	0	0	0	0	0	0	0	0.0108738793108135	0	0	0	0	0	0	0	0	0	0	0	0	0	0	0	0	0	0	0	0	0.00587521973321802	0	0	0	0	0	0	0	0	0	0	0	0	0	0	0.00338454144540227	0	0	0	0	0	0	0	0	0	0	0	0	0	0	0	0	0	0	0	0	0	0	0	0	0	0	0	0.00564784128210515	0	0	0	0.0129021603377269	0	0	0	0	0	0	0	0	0	0	0	0	0.0494824139500821	0	0	0.00736266964511196	0.0492402233536531	0	0	0.0323939099449303	0	0	0.00349646804280656	0	0	0	0	0	0.0981187728913076	0.0592661295557468	0.0515550154187949	0	0.0263621313255934	0.121220290573411	0.0476013671112634	0	0	0
si:ch1073-155h21.2	0	0	0	0	0	0	0	0	0	0.0232900362373895	0	0	0	0	0	0	0	0.0644163892263386	1.0816674228538	0	0.0308374434080745	0.216339890518243	0	0	0	0.068388693981111	0.11883541295306	0	0	0.0309697239978197	0	0	0	0	0	0	0.144352219415373	0	0	0	0	0	0	0	0	0	0	0	0	0	0	0	0	0	0	0	0	0.011944477291757	0	0	0	0	0	0	0	0	0	0	0	0	0	0	0	0	0	0	0	0	0	0	0	0.00820123871509553	0	0.00544464807428242	0	0	0	0.0200890857524161	0	0	0	0	0	0	0	0	0	0	0	0	0.0500252627576926	0	0	0	0	0	0	0	0	0	0	0	0	0	0	0	0	0	0	0	0	0	0	0	0	0	0	0	0	0	0	0	0	0	0	0	0	0	0	0	0	0	0	0	0	0	0	0	0	0	0	0	0	0	0	0	0	0	0	0	0	0	0	0	0	0
si:ch1073-155h21.1 (1 of many)	0	0	0	0	0	0	0	0	0	0	0	0	0	0	0	0	0	0	0	0	0	0	0	0	0	0	0	0	0	0	0	0	0	0	0	0	0	0	0	0	0	0	0	0	0	0	0	0	0	0	0	0	0	0	0	0	0	0	0	0	0	0	0	0	0	0	0	0	0	0	0	0	0	0	0	0	0	0	0	0	0	0	0	0	0	0	0	0	0	0	0	0	0	0	0	0	0	0	0	0	0	0	0	0	0	0	0	0	0	0	0	0	0	0	0	0	0	0	0	0	0	0	0	0	0	0	0	0	0	0	0	0	0	0	0	0	0	0	0	0	0	0	0	0	0	0	0	0	0	0	0	0	0	0	0	0	0	0	0	0	0	0	0	0	0	0
si:ch1073-155h21.1 (1 of many).1	0	0	0	0	0	0	0	0	0	0	0	0	0	0	0	0	0	0	0	0	0	0	0	0	0	0	0	0	0	0	0	0	0	0	0	0	0	0	0	0	0	0	0	0	0	0	0	0	0	0	0	0	0	0	0	0	0	0	0	0	0	0	0	0	0	0	0	0	0	0	0	0	0	0	0	0	0	0	0	0	0	0	0	0	0	0	0	0	0	0	0	0	0	0	0	0	0	0	0	0	0	0	0	0	0	0	0	0	0	0	0	0	0	0	0	0	0	0	0	0	0	0	0	0	0	0	0	0	0	0	0	0	0	0	0	0	0	0	0	0	0	0	0	0	0	0	0	0	0	0	0	0	0	0	0	0	0	0	0	0	0	0	0	0	0	0
si:ch1073-155h21.1 (1 of many).2	0	0	0	0	0	0	0	0	0	0	0	0	0	0	0	0	0	0	0	0	0	0	0	0	0	0	0	0	0	0	0	0	0	0	0	0	0	0	0	0	0	0	0	0	0	0	0	0	0	0	0	0	0	0	0	0	0	0	0	0	0	0	0	0	0	0	0	0	0	0	0	0	0	0	0	0	0	0	0	0	0	0	0	0	0	0	0	0	0	0	0	0	0	0	0	0	0	0	0	0	0	0	0	0	0	0	0	0	0	0	0	0	0	0	0	0	0	0	0	0	0	0	0	0	0	0	0	0	0	0	0	0	0	0	0	0	0	0	0	0	0	0	0	0	0	0	0	0	0	0	0	0	0	0	0	0	0	0	0	0	0	0	0	0	0	0
LRFN2	0	0	0	0	0	0	0	0	0	0	0	0	0	0	0	0	0	0	0	0	0	0	0	0	0	0	0	0	0	0	0	0	0	0.0101048376910446	0	0	0	0	0	0.0129622092458021	0	0	0	0	0	0	0	0	0.0358612213462165	0	0	0	0	0	0	0	0	0	0	0	0	0	0.0433076072095373	0	0	0	0	0	0	0	0	0	0	0	0	0	0	0	0	0	0	0.00393034176679867	0	0	0	0	0	0	0	0	0.0118683937553259	0	0	0	0	0.00472978277999605	0	0	0	0	0	0	0	0	0	0	0	0	0	0	0	0.0537570824956188	0	0	0	0	0.00358882153867135	0	0	0	0	0	0	0	0	0	0	0	0	0	0	0	0	0	0	0	0	0	0	0	0	0	0	0	0	0	0	0	0	0	0	0	0	0	0	0	0	0	0	0	0	0	0	0	0	0
ENSAMXG00000013615	0	0.0174593807506835	0	0.0282863026408092	0	0	0	0	6.20071606062744	4.23963540326705	5.25378074460008	2.82695340925412	5.49917287982553	0.00864588196641939	0	0	0	0	0	0.0349926253042171	0	0.0667334000667334	0	0	0	0	0	0	0	1.39026405812129	0.0345423143350604	0	0	0	0	0.0105281665303269	0	0	0	0	0	0	0	0.0303198440347223	0	0	0	0	0.0226240249045266	0	0	0	0	0	0	0	0	0.00584426210346682	0	0.0404899281303776	0	0	0	0.014186147794125	1.72346236224766	0	0	0	0	0	0	0	0	0	0	0	0	0	0	0.196587245419517	0	0.00290572322870018	0	0	0	0	0	0	0	0	0	0	0	0	0	0.00962726132334409	0	0	0	0	0	0	0	0	0	0	0	0	0	0	0	0	0	0	0	0	0.00556039309755042	0	0	0	0	0	0	0	0	0	0	0.0297732469512195	0	0.188568950236654	0	0	0	0	0	0	0	0	0	0	0	0	0	0	0	0	0	0	0	0	0	0	0	0	0	0	0	0.0210645607723111	0	0	0	0	0	0	0	0
ENSAMXG00000013630	0	0	0	0.0312139489207728	0	0.0281888653981677	0	0	0.0313766833590622	0	0	0	0	0	0	0	0	0.0118936880737339	0.00442793709495445	0.0290434257301517	0	0.0390846377831193	0	0	0	0	0	0	0	0	0	0.015350372246527	0	0.0338526889998036	0.0851501798777803	0	0	0	0	0.0465671175094824	0.0372178586369507	0.0260751525993442	0.0838846645683145	0	0.0702410830285365	0	0	0.0186502350481844	0.0126377514912547	0	0	0	0	0.0308308423015621	0.0358783008036739	0.0721780588501782	0	0.0163705852194052	0	0.00972370103508798	0	0	0.0295802542292043	0.00651187929580537	0	0.0398985044632345	0	0.0240341154792719	0	0	0.00527693346842283	0	0.00749444848728304	0.0442808236787209	0.0628530755292878	0	0.0169237961624234	0.0442450467670144	0	0	0.0223552905066442	0.012341575821746	0.0258229553951614	0.0159831692445612	0.0103316025302494	0.0560642112384374	0.00992110735431846	0.0190325585902134	0.0260372864643742	0	0	0	0	0	0	0.0696213338421828	0	0.0265782143692458	0.0774399949112005	0.101288394454504	0	0.05801743097423	0.0444276606615279	0.0341796207429282	0	0.0108345606629434	0.0284975626243206	0	0	0.0204315181286052	0.00549321368381501	0.0216598835131465	0.0545801801946231	0.164731076517585	0	0	0.00465299152457594	0.0954524378721223	0	0	0.0370778226419432	0.0190673912633841	0.0372030511577715	0.0191707867882606	0	0	0.0467438677211445	0.0615858406629647	0	0.0242269190142551	0	0.0438310872993083	0	0	0.0326472536915565	0.0891170538011407	0.0393261078164572	0.0677588921308767	0.0201839158411445	0	0	0.0074848058441364	0	0	0	0	0	0	0	0	0	0	0.0553946034577312	0	0	0	0	0.0265543594291875	0.0172499448001766	0	0	0	0.0209044083216269	0	0	0
si:dkeyp-47f9.4	0	0.0220945647370747	0	0.0157402976805097	0	0.0546681099047681	0	0	0	0.0351081793577845	0	0	0	0	0	0	0	0.00545584211351251	0	0	0	0	0	0	0	0	0	0	0	0	0	0	0	0.0158730158730159	0	0	0	0	0	0.0145015257912193	0	0.00488542696677519	0	0	0	0	0	0	0.0382865882375308	0	0	0	0	0	0	0	0	0.0598778257543079	0	0.0269379005691524	0	0	0.0111962022481974	0	0	0	0	0	0	0	0	0	0	0	0	0	0	0	0	0	0.00186883218070733	0.00506018585050592	0.0550124569500203	0.0219341536706806	0.0040520740135631	0	0	0	0.00506042399268465	0	0	0	0.019448820429041	0	0	0.0071541504804012	0	0.0108293318951981	0	0	0	0	0	0	0	0.0173796095771649	0.0336968095860684	0.0151953745279937	0	0.00683208511138348	0	0	0	0	0	0	0.0306162794347081	0	0	0	0	0	0	0.0346888582856072	0	0	0	0.0110303201440119	0	0	0	0	0	0	0.00806760654282891	0	0.0302200624950892	0	0	0	0	0	0	0	0	0.0350414891231218	0	0	0	0	0	0	0	0	0	0	0	0	0	0	0	0	0	0	0	0
alk	0	0	0	0.00525457358084477	0	0	0	0	0	0.0377894673196687	0	0	0	0	0	0	0	0.00663916723597526	0	0	0	0	0	0	0	0	0	0	0	0	0	0	0	0	0	0	0	0	0	0.0126397863406028	0	0.0500881574066492	0	0	0	0	0	0	0.0243750243750244	0	0	0	0	0.0107886503398425	0.0514742217097678	0.0781811927322763	0	0.00656432878097132	0	0	0	0	0	0	0	0	0	0	0	0	0	0	0	0	0	0	0	0	0	0	0.019856320457354	0.00602051309220777	0	0.0126879024722739	0	0.0377562665553021	0.0514101720116951	0	0	0	0	0	0	0	0	0.00749055254060816	0	0	0.056381227306556	0	0	0	0	0	0	0.00319494840318076	0	0	0	0	0	0	0	0	0	0	0	0	0.0794735670915853	0.0352641638514109	0.0457567479764078	0.0105192291508878	0.016445414838572	0.00949715417775064	0	0	0.0183900101881571	0	0	0	0	0	0	0	0	0	0	0	0	0	0	0	0	0	0	0	0	0	0	0	0	0	0	0	0	0	0	0	0	0	0	0	0	0	0	0
slc39a9	0.0447679676238058	0.103641484896799	0	0.227277694300247	0.0214182862425874	0.104192714845378	0.11119759813188	0.113378684807256	0.180951015441898	0.210647509677283	0.0563761416168677	0.545929471024274	0	0.150640773289136	0.0660148357536513	0.0161345786434864	0	0.265715918064623	0.395138396900718	0.370537702853133	0.162232353119716	0.315827327920328	0.263785377560287	0.250787785859523	0.0949924199885834	0.215496509622455	0.11883541295306	0.0254818620106208	0.139425025326002	0.2651993844403	0.186713858437469	0.558083579281751	0.557225401696323	0.366858664429784	0.347491317820904	0.139522775113726	0.269091496870384	0	0	0.313880751706931	0.29744918039292	0.314166478613849	0.523282650267401	0.273492324124003	0.283255361251543	0.235497708855796	0.678787439297147	0.267614381784922	0.274370321997582	0.302277860113481	0.340635940388955	0	0.149596022999625	0.295577218499435	0.192376040837188	0.301703854461238	0.596955357623266	0.152133075649911	0.213367503649979	0.243244858294777	0.249070524442855	0.063065542334061	0.244750960594398	0.212950994878901	0.0943218260705527	0.421879941717733	0.124206630149917	0.172469044792406	0.223527795223918	0.308641975308642	0.168588047238697	0.199936020473449	0.151165555312576	0.128599660227622	0.139430588744323	0.0686988685102394	0.276630655730153	0.164151063124778	0.480943166989155	0.263234094079865	0.200170624811036	0.155805878767197	0.181171624390501	0.279544282815823	0.290739667733535	0.226108467973151	0.296719817237765	0.32536549739003	0.321276281492989	0.235048951234309	0.148434969332434	0.189000649346641	0.135276974556752	0	0.353654363056387	0.231749684269935	0.112159768580412	0.202916276062593	0.10550272629141	0.325648707457661	0.285039737992771	0.156879082672484	0.170303525089958	0.0578678307778571	0	0.365572399881795	0.286221958196545	0.264332820973845	0.345536993810304	0.236149837075347	0.321932191348801	0.161055617886922	0.655812088307941	0.2130787752232	0.155634756353789	0.64499484004128	0.217020713002722	0.233254201147102	0.0741442779910036	0.274057942487982	0.317568994766609	0.124089000844726	0.191686850374323	0.116854102824482	0.118411860131911	0.304986553214898	0.179623078966628	0.261140675318031	0	0.0787528320687742	0.106574517596084	0.0321871000696754	0.0150936561363259	0.103183218284843	0.0322404524842624	0	0	0.0594395732403943	0.14052696786824	0	0.129944383803732	0.0270603419180026	0	0.18800876676146	0.10047933980922	0.0512299270669806	0	0	0.185881049048905	0.118981716515091	0.118653433836187	0.0591540964211772	0	0.103647810788071	0.341693233940767	0.13873473917869	0.070505840694215	0.0459642309480025	0.11930691761749	0.0728858248735873	0.124415164811649	0.0870224395298472	0.256388534864114	0.0293040293040293	0	0
plekhd1	0	0	0	0	0	0	0	0	0	0	0	0	0	0	0	0	0	0	0	0	0	0	0	0	0	0	0	0	0	0	0	0	0	0	0	0	0	0	0	0	0.0278278679400699	0.00782614071870581	0.0168070051597506	0	0	0	0	0	0	0	0	0	0	0	0	0	0	0	0	0	0	0	0	0	0	0	0	0	0	0	0	0	0	0	0	0	0	0	0	0	0	0	0.0143184421534937	0	0	0	0	0	0	0	0	0	0	0	0	0	0	0	0	0	0	0	0	0	0	0	0	0.0130093315935521	0	0	0	0	0	0	0	0	0	0	0	0	0	0	0	0	0	0	0	0	0	0	0	0	0	0	0	0	0	0	0	0	0	0	0	0	0	0	0	0	0	0	0	0	0	0	0	0	0	0	0	0	0	0	0	0	0	0
ENSAMXG00000028208	0	0	0	0	0.005544189966125	0	0	0	0	0	0	0	0	0	0	0	0	0.00554178422176447	0	0	0	0	0	0	0	0	0	0	0	0	0	0	0	0	0	0	0	0	0	0.00260097843606808	0.00855332484843509	0	0	0	0	0	0	0	0.00506930757313997	0	0	0	0	0	0	0	0	0	0	0	0	0	0	0	0	0	0	0	0	0	0.0125826522972777	0	0	0	0	0	0	0	0	0	0.0109668966928167	0.00495169129968032	0	0	0	0	0	0	0	0.00934924574959915	0.0355068244116519	0	0	0	0	0	0	0	0	0	0	0	0	0	0	0	0	0.0162014947499056	0	0	0	0.023244407976551	0	0	0	0	0	0	0	0	0	0	0	0.0098742124081328	0	0	0	0	0	0	0	0	0	0	0	0	0	0	0	0	0	0	0.0463716502279167	0	0	0	0	0	0	0	0	0	0	0	0	0	0	0.037582399410708	0	0.0318155208837079	0	0	0	0	0	0
CCDC177	0	0	0	0.0411262014541096	0.00175444013709897	0	0	0.165343915343915	0.310952613268508	0.310677136839899	0.113884839650146	0.0476953601953602	0	0	0	0	0	0.0483630441161139	0.0654325729238038	0.0308836427874341	0.0771694254736273	0.184701786100833	0.090665941339136	0.030572056972564	0	0	0	0	0	0.0859875589819808	0.230980649574836	0.357962325138154	0	0	0	0	0.0195880246652407	0	0	0.106988945487191	0.156200836027455	0.271088768091604	0.30811041085223	0.109674787307979	0.0506321021571198	0.0793335684368532	0.539883528177394	0.154433885848581	0.213263236180561	0.285843642548779	0.0259522530448481	0.275421394733943	0.0984562066792691	0.190906397004706	0.0815706143398678	0.222889759347325	0.149808245445829	0.0511617161026069	0.0950530956669613	0.0605941652284409	0.0950644910538065	0.0748772013897208	0.113073110337937	0.0712453254029894	0.446416650772575	0.12188376358452	0.33816518583366	0.0782140628937319	0.0306358470045801	0	0.0211761075904613	0	0.153280297532567	0.161618543470236	0.150990254468901	0	0.36039360702388	0.0862482029648183	0.685541909029049	0	0.0664930845197127	0.123386884779137	0.110369598243582	0.147792727305069	0.145060867919986	0.0432989396236446	0.0754317821312585	0.17570266421004	0.0637714719309557	0.16041783780726	0.0657185093905619	0.113622679509143	0.113063870603477	0	0	0.114514830215518	0.0186769614077946	0.0631469710917263	0.0888217724023778	0	0.213869060060749	0.239871850409889	0.0988611198987662	0	0	0.233065953296507	0.0996914973458497	0.102190512189001	0.218637575370473	0.0891787038575797	0.0784604731739931	0.0707560157885638	0.0791088586816207	0	0.128457897047746	0	0.0635842841058735	0.0441613775028436	0.0235860581467673	0.312597995406189	0.0425321968730329	0.0840274096359485	0.169080637076981	0.0814784645178606	0	0	0.0741809946805651	0.0961349246387718	0.0305792629786037	0.0282835825116953	0.0133936045538255	0.00688477164245178	0	0.0114816626366031	0	0.0428570204085131	0	0	0.0479933961086954	0	0	0	0	0	0.0505998613563799	0	0	0	0	0	0	0	0	0.0735876016115154	0	0	0.0262861688883521	0	0	0	0	0	0.125245640142618	0	0	0
SMOC1	0	0	0	0.00633755329882324	0	0	0	0	0.0108131721738153	0	0	0	0	0	0	0	0	1.09572505251106	0.154845691405495	0.365706685529601	0.861325061301012	0.237027667188463	0.439229456150195	0.872076797463175	0.397050728762283	0.565613652455459	0.409930106959814	0.081196366302179	0.0510253365410622	0.0223102734347112	0.288695141552908	0.339256596302734	0.139736480270152	0.0356733308432772	0	0	0.0615937596558535	0	0	0	0.00621899829350687	0.0113343557893135	0	0.00763416471931848	0	0	0	0.0663104401040313	0.0280640308928852	0	0.243694289188407	0	0	0.0093682958133086	0	0	0	0.00351372813582667	0.0519355898322463	0.0140765765765766	0	0	0	0	0	0	0	0.0335114506895492	0.102735855841047	0	0.0508962086023596	0	0.0223196742782492	0	0	0	0	0	0	0	0.0082914041242737	0	0.0258574452252204	0	0.0197197340934558	0.0098282030113614	0.0130018722696068	0	0	0.0174513674018928	0	0	0.0636269524129421	0	0	0.0386907023650961	0	0	0	0	0	0.0724574674665971	0.0368298351128282	0	0	0.00386547676983753	0.110649341848951	0.135701581056394	0.0493403199226344	0	0.0197814801653423	0	0	0.39563222028802	0	0	0.0336021330342786	0	0.0559342319485941	0	0	0.0345449497042658	0.0765477543752253	0.0458910747006161	0	0	0.0199725178154859	0.0838743458887429	0	0	0	0	0.0608991145268748	0	0.0125230894461664	0	0	0	0	0	0	0	0	0	0	0	0	0	0	0	0	0	0	0	0	0	0.241074762525355	0.0056097708745184	0	0.0334041501316124	0	0	0	0.047523999619808	0	0
ENSAMXG00000013756	0	0	0	0	0	0	0	0	0	0	0	0	0	0	0	0	0	0	0	0	0	0	0	0	0	0	0	0	0	0	0	0	0	0	0	0	0	0	0	0	0	0	0	0	0	0	0	0	0	0	0	0	0	0	0	0	0	0	0	0	0	0	0	0	0	0	0	0	0	0	0	0	0	0	0	0	0	0	0	0	0	0	0	0	0	0	0	0	0	0	0	0	0	0	0	0	0	0	0	0	0	0	0	0	0	0	0	0	0	0	0	0	0	0	0	0	0	0	0	0	0	0	0	0	0	0	0	0	0	0	0	0	0	0	0	0	0	0	0	0	0	0	0	0	0	0	0	0	0	0	0	0	0	0	0	0	0.00754301403754912	0	0	0	0	0	0	0	0	0
ENSAMXG00000027657	0	0	0	0	0	0	0	0	0	0	0	0	0	0	0	0	0	0	0	0	0	0	0	0	0	0	0	0	0	0	0	0	0	0	0	0	0	0	0	0	0	0	0	0	0	0	0	0	0	0	0	0	0	0	0	0	0	0	0	0	0	0	0	0	0	0	0	0	0	0	0	0	0	0	0	0	0	0	0	0	0	0	0	0	0	0	0	0	0	0	0	0	0	0	0	0	0	0	0	0	0	0	0	0	0	0	0	0	0	0	0	0	0	0	0	0	0	0	0	0	0	0	0	0	0	0	0	0	0	0	0	0	0	0	0	0	0	0	0	0	0	0	0	0	0	0	0	0	0	0	0	0	0	0	0	0	0	0	0	0	0	0	0	0	0	0
ENSAMXG00000013766	0.0452339272547982	0.0981176961067245	0	0	0.00225365266389633	0.517615919150984	0	0	0	0.0175324174398463	0	0	0	0	0	0	0	0.00928025887287664	0	0	0	0	0	0	0	0.466285127302076	0	0	0.023696682464455	0.0133911832449515	0	0	0	0	0	0	0	0.401885696003343	0	0	0.0158911772184083	0	0	0	0	0	0	0	0	0	0	0	0	0	0	0	0	0	0	0.00497460464329597	0	0	0.0129772379246801	0.0254650951382361	0	0	0	0	0	0	0	0	0.0140852377852971	0	0	0	0	0	0	0.849471962095069	0	0	0.0131027253668763	0	0	0.0324195940250144	0	0.00884276502651061	0.0126241904737859	0	0	0	0	0	0	0.00803999414688426	0.0684350277846213	0	0.0417972831765935	0	0	0	0	0	0	0.00661438218032526	0	0	0	0	0	0.032738903966973	0.0227829355812496	0	0	0	0	0.0177323828776111	0	0.138063700578057	0	0	0.0151142790640029	0	0	0	0.0107875912495375	0.0157641183443892	0	0.0491294265613332	0	0	0	0.109574606119237	3.2367220069442	3.10939540380675	5.00687956473868	5.51884930821643	1.84853606854552	2.26002731385468	0	0.0543793888340208	0.109178110581354	0.131935164673536	0	0.10403428555515	0	0.0452591083955646	0.101332522673152	0.00471127426777375	0.0733319969032648	0.105427315958244	0.0563805915451665	0.0273803069880019	0	0	0.00974535390252697	0	0.0236615841508814	0	0	0.0706197870815367	0	1.77905233079569	0.480192076830732	0
paplna	0	0	0	0	0	0	0	0	0.0265994342451137	0	0	0	0	0.146571579599337	0	0.0160743793682126	0	0.0697390367279982	0.00809375809375809	0	0.248670466628067	0.0314469177810535	0.0334004771400567	0.093583888597739	0.115522219083353	0	0.0352795907567472	0.121672263590792	0.278014046471083	0.44592798412126	0	0	0	0	0	0	0	0	0	0	0	0.0299478837900895	0	0	0.0353920224199696	0.0382567178796597	0	0	0.00420544083112968	0	0	0	0	0.0178913289075999	0	0	0	0	0	0.0297327030000297	0	0	0	0	0	0	0	0.063273651999347	0	2.39335216379168	0	0	0	0	0	0	0	0	0	0	0.0204821346097002	0.0177691543096851	0.00358917858008711	0.0211505709282086	0	0	0	0.00873033521032543	0	0.0243057074662272	0.0537315953650064	0	0	0	0	0.055803338994712	0	0	0	0	0.0860274255432632	0	0	0	0	0.0193408351076048	0	0	0	0	0	0	0	0	0	0	0	0	0.0417999969455755	0	0	0	0	0	0	0	0	0	0.0228057044171266	0	0	0	0	0	0	0	0	0	0	0	0	0	0	0	0	0	0	0	0	0	0	0	0	0	0	0	0	0	0	0	0	0	0	0	0	0
si:ch1073-469d17.2	0	0	0	0	0	0	0	0	0	0	0	0	0	0	0	0	0	0.00688843241275185	0	0	0	0	0	0	0	0	0	0	0.0155957579538366	0	0	0	0	0	0	0	0	0	0	0	0	0	0	0	0	0	0	0	0	0	0	0	0	0	0	0	0	0	0	0	0	0	0	0	0	0	0	0	0	0	0	0	0	0	0	0	0	0	0	0	0	0	0	0	0	0	0	0.00682811051160301	0	0	0	0	0	0	0	0	0	0	0	0	0	0	0	0	0	0	0	0	0	0	0	0	0	0	0	0	0	0	0	0	0	0	0	0	0	0	0	0	0	0	0	0	0	0	0	0	0	0	0	0	0	0	0	0	0	0	0	0	0	0	0	0	0	0	0	0	0	0	0	0	0	0	0	0	0	0
psen1	0.0480827022478663	0.379932055572974	0.791529250143134	0.673578132599809	0.0458781508114975	0.0192690479356105	0.29937054618045	0.355957058872164	0.51675632664216	0.689521525066038	0.226080830989111	0.515388262552177	1.28994846097625	0.875007286705567	0.2210203209672	0.0467886160682108	0.188622302701071	0.478094913630361	0.302335844373352	0.562635966503986	0.259615273408505	0.494154207710111	0.712548384423431	0.603358726429142	0.693461657642545	0.487842288096479	0.510069743424203	0.50931693507252	0.464501801108405	0.522855212397533	1.021378344622	1.44929860272954	0.987592529446931	0.445735030497646	0.843254706582038	0.664070959646626	0.643164437454193	0.466943000864152	0	0.777690663554514	0.634688796368984	0.613906883042914	0.751697972204778	0.57589953751942	0.760732501949573	0.953231921502245	0.639571100888172	0.520152505198144	0.506838722645183	0.458750321284556	0.841851570342167	0.751109884726103	0.481500937942218	0.979835378550142	0.911800259655458	0.593659716152732	0.719853213758476	0.536151152625237	0.702569807311227	0.487944924214013	0.342391164261853	0.91702527719111	0.607917437928833	0.680387475860487	0.398119798487596	0.924514433275514	0.499863805728287	0.494794109603981	1.22290693798946	0.77322699015406	0.537771673804904	0.656659001605652	0.417391044567753	0.388268844131364	0.548892961836292	0.386449616527694	0.691685462030263	0.610681168957041	0	0.348979923143186	0.734791745380237	0.579918747659127	0.613199131843287	0.650739913950634	1.01240552285426	0.577318254883109	0.592163561309642	0.697125658398038	0.753770488185834	0.501561102245384	0.587341195955199	0.675397464545514	0.663781525627168	0.604404309252218	0.314702920443102	0.709497913420643	0.590017387887594	1.04118247060701	0.568491215582115	0.913492371561004	0.324537990317158	0.70074073812466	0.513452894453648	0.198478767115882	0.68922066300795	0.683875957065963	0.680491085779203	0.734714023459959	0.501128683422769	0.851519875982687	0.783644321856218	0.641514653355027	0.713629971032274	1.17559934895246	0.813671692886418	0.551930584184447	0.696242841915805	0.3287356241943	0.589050877585661	0.215863066777536	0.869745739010416	0.390596340290015	0.6994039367144	0.628860616595491	0.582017604082116	0.215260250497367	0.389973348838741	0.461199543458695	0.304859751524069	0.122435781811339	0.25150182173967	0.185374461795053	0.23215109230885	0.651591643923792	0.147987188886824	0.252810290518805	0.186715464773036	0.123891165544385	0.50116858980507	0.150678946370717	0	0.215896042334483	0.524155829682135	0.207940428645199	0.672445868280497	0.547677910037595	0.862422965426647	0.403985987758378	1.37749406312138	0.674860499162205	0.503453651179307	0.663906372465891	0.412519158407129	0.67342590858615	0.88862078838298	0.1727604420888	0.399069609211557	0.552129636220488	0.393852571133588	0.384384311818059	0.630058793051553	0.311341921076677	0.607414546918958	0.146071527515221	0	0.594707106749926
adi1	0	0.0297537578996227	0	0.00700609810779302	0	0	0	0	0	0	0	0	0	0.0555392526340772	0.0122559988470028	0	0	0.0822949654817567	0.0769864313585198	0.0275110732069658	0.0787262276268079	0.0220628792057363	0.0261185940883174	0	0	0	0	0	0.0665812073579064	0.0404373706004141	0.0866234981758447	0	0	0.0279471927643833	0.053739749142851	0.0781152355955505	0.0519032937830235	0	0	0.0046844265770005	0	0.0299790909278485	0	0.024375332906944	0	0.0454595046732371	0	0.0160112719354426	0.020732779353469	0	0	0	0.0462731597164381	0	0	0	0	0.0251650835460919	0	0.0375622796147057	0	0	0.00841368401568311	0.00843398592705108	0.127963965347358	0.067195203659457	0	0	0	0	0.0141913418623298	0	0	0	0.0619187622520325	0	0.0199403782689758	0.0846381718154888	0.252094757225329	0	0.00587328658678956	0.0197740769776684	0.0288161747938343	0	0.0160293401041266	0.0155588491435126	0	0.0102576259094818	0	0.0163945983077496	0.0207507723430482	0.0142902871776111	0	0	0	0.027687332659766	0.0210242598934911	0	0.0201206433776926	0.0248533651456407	0	0.0238524582343456	0.0138794431567406	0	0	0.0422618465083515	0	0	0.0232982927011109	0.0187439667955682	0.00717657680157196	0	0.0428616127110399	0	0	0	0.00749444287061144	0	0.0120811466457904	0	0	0.0564829204296723	0.0151426360603707	0.0660074720458356	0	0	0.00991010543361171	0.0544425087108014	0.106016432547045	0	0	0	0	0	0	0	0	0	0.0070014478994256	0	0	0	0	0	0	0.0432585825027685	0	0	0	0.0239528779431732	0	0	0.0800993231607193	0.0708717012673336	0	0	0.0312473723334751	0.0150329597642832	0	0	0	0	0	0	0	0
trappc12	0.0153985214339719	0.038819512243573	0.0893415527561869	0.287794240336452	0.014181964649042	0.0485406260769951	0.139335956471466	0.414616385134424	0.135078411192801	0.250452863431026	0.246404563516023	0.701190819963597	0	0.164249921091314	0.00810395182852361	0.0238828266360101	0	0.105731279699807	0.107547193612267	0.185327571894773	0.0833175513638082	0.251753573508961	0.193554874982218	0.157398722552672	0.330189937895655	0.159257993866525	0.0841750841750842	0	0.0566858725964309	0.239403981169516	0.167533959741048	0.201131216992112	0.0689216659862694	0.213406995643113	0.253255565975219	0.333925079987646	0.571961913921026	0.605208964312468	0	0.544503932775483	0.642657217094246	0.6115128161127	0.926950206848323	0.567383259530485	1.04436681099609	0.809665277651524	0.519867665895668	0.595589104160612	0.403787798686776	0.256054832870019	0.633803186116809	0.549736236200089	0.212711648089849	0.652918911982722	0.521873366602639	0.448602804238	0.360155906475291	0.51641012088288	0.412190809937547	0.249178703184752	0.523444165368322	0.323771045376134	0.488689616371431	0.300447521273351	0	0.501164181071357	0.377137389905267	0.374358344723067	0.0967997986564188	0.0827540549486925	0.611864084650717	0.220225510923185	0.247215024408943	0.555355600402334	0.360565898401435	0.580158741236652	0.333198474090874	0.344110014080223	0.393617871122828	0	0.36928669493775	0.36143172919365	0.450850690475047	0.546177066563769	0.414541178433697	0.395954171359192	0.247979244167393	0.342615953915159	0.382001825941367	0.499373996985003	0.416111470467069	0.427240933696918	0.158110196283743	0.407784099619043	0.333515240374479	0.442420771654313	0.48557303951443	0.144256558306046	0.327744486436687	0.328335221286539	0.254011286813609	0.582109655204966	0.468145757976501	0.395648614106558	0.942959908090518	0.440558525802401	0.423439308752715	0.248420690194723	0.405368875353139	0.496063342135156	0.367630202950126	0.434861736223948	0.867988258709483	0.231653076352854	0.0837344924796368	0.11160216061783	0.335628724396426	0.39732760171308	0.203292957390665	0.477611470948746	0.285510491356408	0.3864501158961	0.474398347869487	0.362301378746019	0.107486855038681	0.480567182185575	0.298683367862247	0.397504341830059	0.129018716348459	0.394976069739387	0.0707597980396461	0.305250935006736	0.177969406738181	0.0594555850443022	0.0190063719568334	0.0160598454079281	0.11594757632135	0.058008440137567	0.244359914389315	0	0.168692187565127	0.048846386624072	0.10412812265771	0.00985075098013993	0.2822155255313	0.15522119441901	0.139140826735526	0.070765810991069	0	0.0758855940796246	0.0295148743738221	0	0.150494768290108	0.197097150681652	0	0	0.0646733090749206	0.0224665823749095	0.069640979932156	0.0830400194008404	0.0888344180610972	0.111487981481406	0.154374936908984	0.100611964986307	0	0
eipr1	0.105111023518592	0.044010816063004	0.117115217951421	0.333363901765063	0	0	0.083371545291592	0	0.106357008921619	0.170589288733822	0.139742821622203	0.244476132374392	0	0.0096765576545725	0.0113362422124458	0.00513958073356208	0.13625463265751	0.196596815060965	0.349736649848481	0.321097450978808	0.101103484294096	0.199530879262276	0.201578500781096	0.287174740521785	0.456633357713975	0.081522094083049	0.27244118690861	0	0.07915244410361	0.22375914088062	0.477349602834146	0.249921229051058	0.313876266008315	0.122743506236741	0.308606908535346	0	0.340933711966949	0.438398061664791	0	0.522110312247437	0.554610827594178	0.653915446141207	0.608582340738196	0.471957011598983	0.700548971779279	0.524102903793841	0.829540909978896	0.40216258387485	0.611533711255368	0.320192555639194	0.733314620873053	0	0.120238553289727	0.563574465799667	0.398619201184828	0.223795588020401	0.204489223020452	0.562565954719734	0.597323769506932	0.342306696419943	0.232667509048382	0.266103235136392	0.512166162349024	0.191813222763902	0	0.479482759988845	0.0548931778758536	0.329923626398067	0.546009190429347	0.607697878660767	0.450858660283229	0.556049822064057	0.261877254574999	0.378277373015568	0.174859202803354	0.332440894452984	0.243703897108689	0.187053308966111	0.335722248765727	0.206795293339124	0.453164274694165	0.447213011084823	0.433330644326293	0.489459203132316	0.436537137072506	0.329562928356308	0.339669834387896	0.619242190809573	0.451887283548706	0.662681602482961	0.418175905380976	0.389540641129614	0.271912824182701	0.185680332739156	0.230712440014766	0.460411082937098	0.212615015066938	0.260464532917201	0.743588285510294	0.370922118775023	0.75848376101326	0.393243197189477	0.377775682538654	0.288450444213684	0.309513197642748	0.573298707290117	0.534252289527282	0.495770188448879	0.193255287477073	0.268150277629698	0.455025948698154	0.320139261424213	0.401952074951551	0.203042278337405	0.400278137348087	1.4939599334328	0.412819417317593	0.394850999443058	0.328878812538631	0.455491350809946	0.529844588554781	0.280620338446051	0.499885097649816	0.345007585444908	0.251119454263275	0.3765375735479	0.424956349980466	0.365253227622618	0.138145705552268	0.30720129795092	0.226474586948365	0.228195804572173	0.0646781865378506	0.123409317190784	0.0162447035053654	0.0796526313929894	0	0.108790106208301	0.128860437693491	0.0649300054541204	0	0.0232946621020245	0.0724934755871972	0.11299934608927	0.537297169594239	0.0851092999087249	0.623384202543556	0	0.336434491447473	0.0917631893392783	0.148734857223624	0.176499160097224	0.0498938309359683	0.15558586398584	0.0761679554688528	0.23186888960897	0.0734417666911629	0.0100183235137066	0.0962294721195605	0.155649589877995	0.147926636188394	0.0772865606922404	0.436576472213618	0.0164345289453141	0	0.67911714770798
ENSAMXG00000028584	0	0	0	0	0	0	0	0	0	0	0	0	0	0.00608922542008044	0	0	0	0	0	0	0	0	0	0	0	0	0	0	0	0	0	0	0	0	0	0	0	0	0	0	0	0	0	0	0	0	0	0	0	0	0	0	0	0	0	0	0	0	0	0	0	0	0	0	0	0	0	0	0	0	0	0	0	0	0	0	0	0	0	0	0.00205533876299026	0	0	0.00441009276189115	0	0	0.0270079985202238	0	0	0	0	0	0	0	0	0.00650023465847117	0	0	0	0	0	0	0	0	0	0.01058689750816	0	0.011961851263949	0	0	0	0	0	0	0	0	0	0	0	0	0	0	0	0	0	0	0	0	0	0	0	0	0	0	0	0	0	0	0	0	0	0	0	0	0	0	0	0	0	0	0	0	0	0	0	0	0	0	0	0	0	0	0	0	0	0
ENSAMXG00000027563	0	0.00948658596744204	0	0.103144390647117	0	0	0	0.24588148512417	0	0	0	0.0926200355660937	0	0	0	0	0	0	0	0	0	0	0	0	0	0	0	0	0	0	0.0788462908272012	0	0	0	0	0	0.0311419762698141	0	0.0892219842969308	0.209163173285456	0.0979401131138435	0.13177444560738	0.153642858106252	0.0998555305378964	0.0188979473049637	0.0686926416442271	0	0.146786549270208	0.116258708773069	0.0738911032934686	0.034736333857852	0.191358260936125	0.0853184082997748	0.055336848247179	0.074700196321518	0	0	0.059271626058065	0.0398768052721091	0.0856213840643781	0.152299622770757	0	0.11198884537499	0.206551767566227	0	0.0908096259225536	0	0.147324035062892	0.238160753018481	0	0.0683181423467783	0.199936020473449	0.0571710214537301	0.023747779582609	0.0272331154684096	0.191973299949452	0.178260412061879	0	0	0	0.11203229967151	0.166091180365105	0.0667916405696047	0.185253232134509	0.211168319478548	0.0664816655339096	0.0854422827292166	0.132487212548503	0.0506031978271742	0.146796294708091	0.138725396508042	0.022215310792198	0	0	0	0.11924608607703	0.231225972262228	0.122845209658609	0.0128317488262158	0.197276928120701	0	0.0514182697544229	0	0.143110653157021	0	0.0876907750852218	0.0221383044149297	0.0580951703232586	0.107381397246741	0.118128434373767	0.0284772639875246	0.0729257802690391	0.05197424156588	0	0	0.126761991684413	0.0320667610469617	0.0787544607894528	0.0146911048298476	0.0349404788942037	0	0.0565570136700877	0.0888799031625898	0.164738866772586	0.0848406692231988	0	0.193100824245445	0.0951722479238546	0.225462367881741	0.170805994766595	0	0	0	0.0114816626366031	0	0	0	0	0.0676447345508386	0	0	0	0	0.0578205135618015	0	0	0	0.0353182171363989	0	0	0	0	0	0.0332011925868377	0	0	0	0	0	0	0	0	0	0	0	0
MYT1L (1 of many)	0	0	0	0	0	0	0	0	0	0	0	0	0	0	0	0	0	0	0	0	0	0	0	0	0	0	0	0	0	0	0	0	0	0.0131817432855495	0	0	0	0	0	0.074281206567549	0.00680027853940897	0.0216017228412997	0.0421742687913422	0.0613419194527046	0.0783131539830423	0	0	0.0293503481688684	0.0282665770145397	0	0.0592182013063535	0	0	0.0163919914955348	0.0651677629444085	0.032249742002064	0	0.0386422220189054	0.0116407930639499	0.0242538011467064	0.0255221838822304	0.136926278891445	0.032168946095717	0.0200478743238854	0	0	0	0	0	0	0.0609276061875861	0	0	0	0	0	0.0573327615404381	0	0	0	0.0328558294893145	0.0180849094181269	0.0240721652153911	0.0598244762420945	0.0126243498459829	0.00744074193125945	0	0.0380661170395198	0.0287609278249827	0.0283987730370368	0	0.0392982897384306	0	0.185680332739156	0	0.0175278097581254	0.193165493645461	0.0153238386828854	0.0340971652523942	0.0262798276043309	0.0425511997310764	0	0	0	0	0.0755212418948946	0	0	0.0602947205942648	0.00788811497716391	0	0	0	0	0	0	0.0171822924245874	0	0	0	0	0.036493980464135	0.0419421653747215	0.0142371434777875	0	0	0.0793941517777736	0.0416131756148831	0	0	0	0	0	0	0	0	0	0	0	0	0	0	0	0	0	0	0	0	0	0	0	0	0	0.16514731140177	0	0	0	0	0	0	0	0	0.0214458813184928	0	0	0
pxdn	0.369635251081727	0.374754479133353	0.083610641962509	0.0718348959708644	0	0	0.0452427272315975	0	0	0.00304289508341184	0	0	0	0.17725340414505	0.0359643197972227	0.0265564033499625	0.117271789098415	0.0752026068322683	0.103668311109954	0.135583491867206	0.312963849843024	0.149205344181407	0.433238297382418	0	0	0.0368530447985613	0.273666863471508	0.123128447596533	0.208738632715135	0.272519051393279	0.202666966896843	0.312832744035937	0.459805224786533	0.0149784684516008	0	0	0.0172621534191147	0	0	0.075016582815141	0.0190759135596891	0.103920825560269	0.00869277977711713	0.0773524943447183	0	0	0	0.0294797415216263	0.0693583495364315	0	0.136992774763556	0	0.0462731597164381	0.151701339882634	0.037925075157328	0.05405139502072	0	0.212006094392452	0.0570465341746019	0.0422021545057096	0.0232372241741491	0	0.0169118890580078	0.0215946597285515	0	0.0797001744180066	0.162665105081658	0.0676244073437697	0	0	0.036366560802519	0	0.0730240917476844	0.0298538666728115	0.130285733525978	0.590735682563181	0.130957786035719	0.0954435732205365	0.246153846153846	0	0.0586523746309476	0.0305552137955283	0.0466516633129569	0.129688235894898	0.0620522448041564	0.0222327938921162	0.216456967851504	0.0134477658007669	0.00506042399268465	0.0175772564363519	0.0469990788798388	0.0171344367910627	0	0	0	0.0674560725603518	0	0	0.185262609117992	0	0	0.0571951498512926	0.0570792528634246	0.0380100954813598	0	0.0408353721545518	0.0246138093315874	0	0.295332802172747	0.0938669910033215	0.0154181163203159	0.0649682994507462	0	0	0	0	0.0125259355958167	0	0.0123642100629833	0	0.121251843187979	0.044947043391294	0.0164939203409623	0.0414449870742869	0	0	0.0381859072893002	0.10764735989966	0.0344117991176815	0.264045882001576	0	0.0126854453542728	0.275988779201738	0.052819451129575	0.00489907897315305	0	0.0612189925802581	0	0.0120552806951557	0	0	0	0	0	0.0331764089191458	0	0	0	0	0.033374717983633	0	0	0	0.0762218360315863	0	0	0	0	0	0	0	0	0.0209044083216269	0	0	0
zgc:113142	0	0	0	0	0	0	0	0	0	0.0592830763782972	0	0.093562874251497	0	0	0	0	0	0	0	0	0	0	0	0	0	0	0	0	0.00780762023735165	0	0.0365898280278083	0	0	0	0	0	0	0	0	0	0.0164540799536653	0	0	0.0315636328887158	0.073062563473102	0	0	0.0402015576658381	0.0180047820701178	0.0333316667499958	0	0	0	0.00550985437454888	0	0	0	0.0144630728823169	0	0.0386508596073932	0.0406286057887638	0	0.0129590752403908	0	0	0.0267022696929239	0	0	0	0	0.0271333604666938	0	0.0192504008601988	0	0.0264875402610612	0	0	0.0528988573846805	0	0	0.0126473722084659	0.00902034707474533	0.0103263114415531	0	0	0.0178577806350227	0.0480263568646473	0.00371842868128158	0.0408355107865175	0	0	0.04663362670197	0	0	0	0.017554339527899	0	0	0	0	0	0	0.0444276606615279	0	0	0.00605566243799759	0	0.0240827437449725	0	0.0504958738273553	0.0111687418188966	0.0919565597211877	0.0150541195598175	0	0	0	0	0	0.0261498753958437	0	0	0	0.0146302568341587	0.0245567531694717	0	0	0	0.106424232391151	0	0	0	0	0	0	0	0	0	0	0	0	0	0.0129981056075262	0	0	0	0	0	0	0	0	0	0	0	0	0	0	0.010500892575869	0	0.00728030938402758	0	0	0	0	0	0	0
ccr6b	0	0	0	0	0	0	0	0	0	0	0	0	0	0	0	0	0	0	0	0	0	0	0	0	0	0	0	0	0	0	0	0	0	0	0	0	0	0	0	0	0	0	0	0	0	0	0	0	0	0	0	0	0	0	0	0	0	0	0	0	0	0	0	0	0	0	0	0	0	0	0	0	0	0	0	0	0	0	0	0	0	0	0	0	0	0	0	0	0	0	0	0	0	0	0	0	0	0	0	0	0	0	0	0	0	0	0	0	0	0	0	0	0	0	0	0	0	0	0	0	0	0	0	0	0	0	0	0	0	0	0	0	0	0	0	0	0	0	0	0	0	0	0	0	0	0	0	0	0	0	0	0	0	0	0	0	0	0	0	0	0	0	0	0	0	0
PDIA6	0.277662948386766	0.304842392847541	0.22448065006945	0.0983033290134102	0.00130434130438043	0.0385380958712211	0.142586266942045	0.552258078642982	0.172653338306637	0.196562115701798	0.334552374314045	0.0948118932038835	0	0.853401947560238	0.585824384760082	0.355241552473757	0.318309141838554	0.416603440406617	0.787978536410978	0.89204118176463	0.318693420496422	0.390711411153177	0.908297189926133	0.793933650398389	0.586480414555963	0.331233816448051	0.306647311241385	0.371986847396683	0.291401764606907	0.272200512191872	0.64163669514727	0.815349613788505	0.584234708267203	0.289515711250804	0.172262042417025	0.148794739292145	0.118020969430571	0	0.421232004076953	0.167610109755145	0.182612211504845	0.341516496188205	0.242942272295485	0.203438244985026	0.262541250011326	0.0639938817558949	0.080292263840379	0.498639788065296	0.341883344788201	0.509201482695814	0.597720518544671	0.721189382683766	1.30716660873204	0.357230511247834	0.252701314852327	0.177920651480487	0.0262759606491213	0.192510030516607	0.218915630924645	0.343594876645559	0.338728313331668	0.207751223162909	0.400655620618836	0.348346776006186	0.288861828530801	0.450071967366072	0.217932225727814	0.251962894981724	0.73926340050262	0.297092931087601	0.417083774963863	0.468241383939058	0.22715148900343	0.151136488362995	0.268088730347443	0.295324594872021	0.241570494449847	0.131705315275026	0.439800995208154	0.129817865534655	0.293839433183922	0.318148773535888	0.44581797966579	0.378962143296666	0.3166897293708	0.207650279244277	0.228667330217853	0.26591327111869	0.218766688849997	0.251053756545964	0.41882665793283	0.151803673412442	0.123778972406287	0.194582814445828	0.072438572090867	0.290909071988689	0.385462934085527	0.307591428306524	0.306560185505264	0.181364551486544	0.341786069789374	0.190985511146368	0.453241518970831	0.259841469776614	0	0.198181919475781	0.18445741498482	0.083869887526061	0.195309060507861	0.293662347285549	0.219503573679814	0.497756286186367	0.170552766211813	0.153854343353276	0	0.57732071533252	0.273767878027083	0.209824576559401	0.467760220706241	0.365546660096768	0.213245029887466	0.312868095374363	0.364634022589447	0.154080221497216	0.0580919130247878	0.410825581687478	0.378385327260251	0.322892093045247	0.599679747863612	0.237325738148828	0.286207139205258	0.343606972410282	0.310591251379855	0.40781085541284	0.0372825585177701	0.128041420484701	0.0461222701381362	0.246365981895771	0.25531993043566	0.106898136765476	0.311369621508439	0.0441734653545842	0.536660316289615	1.12127175133886	0.0313301856940106	0.223567966693012	0.606823485871399	0.195029900460972	0.113999088007296	0.313413300531368	0.255072539561976	0.264451859771297	0.632056200438702	0.241219909434184	0.451063154631629	0	0.34666572223931	0.264302484082187	0.147113398185293	0.69295041131675	1.0412069909377	0.590305917548191	0.404068327635003	0.11878636883727	0	0.920599236454993
atp6v1c2	0	0	0	0	0	0	0	0	0	0	0	0	0	0	0	0	0	0	0	0	0	0	0	0	0	0	0	0	0	0	0	0	0	0	0	0	0	0	0	0	0	0	0	0	0	0	0	0	0	0	0	0	0	0	0	0	0	0	0	0	0	0	0	0	0	0	0	0.0615752172065787	0	0	0	0	0	0	0	0	0	0	0	0	0	0	0	0	0	0	0	0	0	0	0	0	0	0	0	0	0	0	0	0	0	0	0	0	0	0	0	0	0	0	0	0	0	0	0	0	0	0	0	0	0	0	0	0	0	0	0	0	0	0	0	0	0	0	0	0	0	0	0	0	0	0	0	0	0	0	0	0	0	0	0	0	0	0	0	0	0	0	0	0	0	0	0	0	0	0
nol10	0	0	0	0.108676990717495	0	0.0708586653061803	0	0	0.0201509997840386	0.085467681318177	0	0	0	0.0107570256823988	0.0051892003649152	0	0	0.204614879275426	0.0485477826010229	0.177996927004935	0.0727028741275995	0.069090335038679	0.323907890526011	0.207452255575611	0	0.267464709754774	0	0	0.11494038179467	0.0924371041840892	0.0888686649988592	0.110372221546835	0.184482287727824	0.0730809397362197	0.10639598874893	0.0358072566986425	0.0166484920628314	0.0746057088288396	0	0.122571614472628	0.0670288021891392	0.121834363882261	0.0666230242926013	0.0288945522211242	0.0192786321424922	0	0	0.0679051515660938	0.0591149374816305	0.0293491818915548	0	0	0	0.0360604308015116	0.090862057331186	0.126609010162942	0.0964409334497781	0.0148311013436596	0.103910479214881	0.0352071331118293	0.0766001777124123	0.193437061330393	0.144236655613111	0.0114529695259387	0.0798900712619435	0.0590539967573198	0.267516145215593	0.0445413753214748	0.190479818663213	0	0.0111585348843697	0	0.0935410588406315	0.0927289571728813	0.103561045503657	0	0.0524135913497062	0.0465948484735528	0	0	0.0660356861511822	0.0420255303699138	0.0900226386794139	0.108374319032594	0.104480936594277	0.113608680654602	0.029351337537692	0.0393407020607809	0.118636727204377	0.0519260213046611	0.0551593017709517	0.0330300421258747	0.0480496561282302	0.27103209019948	0	0.0378594610814446	0.0734953526391659	0.0741981898638624	0.0538645738104832	0	0.269819691259646	0	0.0779158677777872	0	0	0.0992929131403029	0.0433286038320392	0.0280199065451493	0.379455853208815	0.0485814097266363	0.028824756544824	0	0	0.547528041257541	0.13108320988921	0	0.0362534474434792	0.0869925919349232	0.0836025807355678	0.0446985307592939	0.100222322444545	0.0528656493930898	0.068293662192408	0.0960083382934714	0	0.115380177685474	0.0807961814976269	0.0740659163327586	0	0.192278111059837	0.0360430088837677	0.0217269916590079	0	0.0236549617223883	0.0407409700988395	0.0593404897964028	0.0235177912090496	0.00988627716410652	0.0385677481063236	0.111193888783872	0.0388699721690999	0.025088244633101	0.0508424595548234	0.0471367018664299	0.0473444498101488	0.00857197717796796	0	0.23347666995532	0.299325834897271	0.0326888829599165	0.0270596680022153	0.0481486831335163	0	0	0.0535182925523944	0.101559961000975	0.0429879137369416	0.0188685297452937	0.0098592882382635	0.0310570580270072	0.158987477771246	0.0272476373208798	0.27047849092529	0	0	0
ENSAMXG00000028032	0.101636701548137	0.065962942638052	0	0.272202969918014	0.0253200103973431	0.156975715931217	0.290575591449418	0.127779197546639	0.597558939304537	0.886492723766666	0.236394989358342	1.29595362538247	0.235271974402409	0.271290391826165	0.150675249527189	0	0	0.13902361186295	0.165756040737399	0.0933673400409749	0.299064301479333	0.453944709797837	0.0802126474365326	0.152290643654334	0	0	0.0205023065094823	0	0.130902641096728	0.247581381833845	0.259691910447063	0.166492661542298	0.0267965764693903	0.124413979248237	0.0881167743275674	0.282029415898044	0.34346782039116	0.265660698156315	0	0.287872733241704	0.237479031052958	0.428188784687613	0.409042570657629	0.353882894764702	0.610478486301437	0.0902369809817784	0.034148806840689	0.192103562341562	0.221125228497555	0.497532000471547	0	0.367620027939122	0.170905113480995	0.233009073685234	0.135243259869598	0.299962197147862	0.263026310092441	0.256311421266707	0.241784103806748	0.369918285678625	0.0482085695553242	0.152867799926623	0.168882689004464	0.439275595857574	0.224827116166136	0.229157772244693	0.172980453208787	0.275325697311083	0.0514300114688926	0.170648464163823	0.0867483229627226	0	0.227270204126079	0.782194833760504	0.120206710790341	0.029108691855388	0.260110703199985	0.306471117727484	0.67787086859746	0	0.184590478916493	0.323133493666917	0.244494740706097	0.335107610410582	0.240282698286602	0.305465760914643	0.687319145027999	0.223410395754079	0.219980915388569	0.169165170872121	0.255321387123829	0.24079682915656	0.213316426329975	0	0.146164639850327	0.285126385071342	0.630064956845501	0.162763669692323	0.346052770927064	0.218701023516377	0.0857331470066272	0.202970979277609	0.353260450083754	0	0	0.246867829950556	0.103959134177792	0.199842119433692	0.221523688498206	0.371979895222143	0.129928054110272	0.354071074949721	0.121553394747155	0.0750373310722084	0.0915105648947171	0	0.266355463608406	0.466498485164945	0.257235621536966	0.391777831948201	0.215230125280019	0.276356049256566	0.292147764212245	0.240934540796729	0.483455810992889	0.754422597386022	0.282362932697402	0.256279939452136	0	0.241754088428178	0.100542257145885	0.463681702693846	0.0434206841957444	0.124628664812566	0.0734581906684202	0.123400166780648	0.0729845911951423	0.243302453213183	0.428642627868597	0	0.18105011402821	0.107924527207742	0.0817644218451523	0.100490509759935	0.105274115755753	0.102507265001008	0.156855031574758	0.024302517740838	0.0248725282925009	0.18067597661	0.105365001878557	0.143408849995433	0.0762433382383214	0.281568533745068	0.0962334237927517	0.120147057452938	0.0830099730698174	0.258491726086566	0.0664371174429268	0.0253351844908135	0.1916248860524	0.167615281322466	0.23623417566905	0.209907521327472	0	0
odc1	0.0894515960429332	0.463238192396766	1.15632451112614	0.267422172878732	0.0574054890858155	0.310255165929587	0.918399603298452	0.546881401315926	0.984892820704125	1.04542780649053	1.53273960648675	0.857604301833466	0	2.59942329671423	0.412033426976051	0.243746242722205	0.611521400000106	2.65823620257928	1.02944710894292	1.22902171473141	1.32294547741778	1.03711235416824	1.76314059960837	3.81593563655714	2.13426471176091	0.672699808935641	0.330252544435966	1.47450445404882	2.69947650914783	1.69355733619459	0.968616832954972	0.286411344040813	1.78557512377243	0.0728930994098777	0.138790037370658	0.0335635794886253	0.215878960864429	0.0746057088288396	0	0.117687796079825	0.186365029527252	0.152138104829483	0.115126839191014	0.194900618315837	0.313390145544463	0.169491901155489	0.734999632787508	0.376482072174954	0.265044125225291	0.360658180129399	0.349943941513267	0.668193744727852	0.700671535176088	0.311184284001898	0.189105449245944	0.40019321313438	0.577660240961295	0.739653950045256	0.280918244342359	0.359047923803724	0.374866105164497	0.16063965622402	0.318496231580277	0.302819266012951	0.751260494266047	0.283510888754459	1.17540557377564	0.257247054221828	0.266440531782387	2.68686151799484	0.644962805446118	0	1.00094641262983	0.414793312490039	0.754568996857848	0.641587537173303	0.502397432400619	0.745564496119883	0.30669305351701	0.62335471023748	0.519923687873152	0.334208537816738	0.361947735208029	0.318401650756376	0.698433882132364	1.31871156009191	0.421771608444266	0.127136182420027	0.121189673628689	0.316658116397563	0.458400289680807	0.259827764467859	0.682800201924478	0.27103209019948	0	0.278256058301123	0.266613288108203	0.662057952221622	0.0862791265895877	0.228490676431431	0.232459682303233	0.198220481555989	0.229441838280772	0.710692622689454	0.255004462578095	0.0964496719106136	0.0445158279760149	0.112493500690847	0.0977087094214124	0.219522616874793	0.45654939228351	0.411086317388208	0.202815731513279	2.07408316639004	0.289885147843471	0.182368603421235	0.459486021280217	0.852575382654803	2.97548027107916	0.322094133613279	0.0899830831803621	0.534302193902655	0.485003754498347	0.259873699934709	1.44495852088235	0.726350807289093	0.394019186759353	0.382301103240702	0.301451673005903	0.371551716049309	0.432283517354009	0.739045446651651	0.554707523726231	1.94525790494891	0.0652719372231052	0.249071873849077	0.161432847154143	0.216724816880516	0.477414330637393	0	0.435625963110207	0.0446652589706564	0.078082683538659	0.505774826167995	0.234210483543914	12.0657165076434	7.65651190655893	6.22616099925352	114.426810832528	0.359555403710188	1.90520130815367	1.33866712351425	1.26075149933421	0.358685946049181	0.532398501924744	1.28907038186635	2.82214460848098	1.08666479752509	4.46063429596711	12.6024969415203	5.82359875869648	1.58525292788247	2.95233953990463	2.85529146806934	1.06802972588455	6.26699398025392
ENSAMXG00000014042	0.329929986488635	0.418135994549643	0.571518129420355	0.888586407008755	0.0807124905925963	0.0768279284885642	0	0.975754255431647	2.92405649896977	1.98429871238987	3.34447469853365	2.05749372797248	1.32027762805115	0.217452248009458	0.0289998623136451	0	0	0.0751571360978867	0.104824700284205	0.0971802837015365	0.0553235797773962	0.640705471824502	0.137639112548216	0.0244798308379217	0.046659418903597	0	0	0	0.099894995033025	0.771463621332396	0.183457887719038	0	0.707163395620387	0.168144355622755	0.0409121779188793	0.0235607891921948	0.760735931579188	0.0746057088288396	0	0.499110965829862	3.72046776642587	0.829016407978693	0.323149928375298	0.599553280806619	0.521862883744119	0.0207207505884693	0	1.18123033349429	1.22293677338432	7.23305422640614	0.251692961682882	0.219077246637164	0.225670480657343	0.764234502933535	0.789537533060739	0.223467749147864	0.472383836894014	0.211941529650377	0.764072090877106	0.652721749754499	1.04899365507236	0.138144566577876	1.06408215616918	0.204974644948766	0.230509473696984	1.51836444654918	0.124206630149917	0.251123866402165	2.94257546793807	0.619715586619974	0.393415826422913	0	1.20100096212736	0.178953659681239	0.187014749440115	0.0980141775452526	0.615612681619192	0.403377058046055	0.215278459531857	0.263218058864583	0.720779447498252	0.807965794592764	1.14622910446018	0.941978508084663	0.653898853284446	0.514070971807341	1.02576576598444	0.514763796096569	0.268066586964465	1.74903319437064	3.66265109382912	0.179881966622584	1.6308186105068	19.9638060391529	0	1.95993521833377	0.554307173822006	0.0627686604538977	1.08708802345796	0.902872498320668	20.8565660074839	1.96608428552059	1.36685784364256	0.673737355016615	0	3.97632586017913	10.3490199109245	11.2385562236011	1.72324215271432	0.549289806961863	0.291277030419123	0.420863633443604	3.35873252904846	0.11107655396099	0.793488890910785	0.625582500095084	1.03819235964742	1.09748514519088	0.38378460373227	0.232456917612149	0.135820585632066	1.06812344122084	1.12407660551102	0.74170500730322	0	0	1.66764579910396	1.97948390650181	0.0305792629786037	0.0656193813404727	0.129674719656431	0.379779762069223	0	0	0.0497247087364318	0	0.107756796546235	0	0.179622437327162	0.114558035100582	0	0.0229280493060005	0.0501675596492284	0.055321667837642	1.02221491532109	0.0360604661897069	0.303720577069096	0	0.16116035455278	0.0556378831982216	0	0.0476317494188927	0.122743110547989	1.25404805072322	0	0	0.0410077270665116	0.0196783378888686	0.0381949926259199	0.104836930245696	0.0541929050648689	0.0634478475431362	1.04436292122209	0.0235097741886189	0	0
SDC1	0	0.00948658596744204	0	0	0	0	0	0	0	0	0	0	0	0	0	0	0	0.00939817228889657	0.0251201779161257	0.0359896062017289	0	0	0.0110798658893033	0	0	0	0	0	0.162186189452753	0.023080189811481	0	0	0	0	0	0	0	0	0	0	0	0	0	0	0	0	0	0.0195056488359029	0	0	0	0	0	0.0511388624671433	0	0	0	0.0160984855079768	0	0	0	0	0.00926852778704631	0	0	0	0	0	0.0606343566391589	0	0	0	0	0	0	0	0.0246293286045022	0	0	0	0.00816171262800523	0.00203944615168748	0	0	0.00893808410379618	0	0	0	0	0.0164638322533059	0	0	0	0	0	0	0	0	0	0	0	0	0	0.0166294167730949	0	0	0	0	0	0.0253772730026613	0.00902616685772053	0	0	0	0	0	0.0157570142348867	0.0612244349877431	0	0	0	0.0148694462618212	0	0.00810685483217189	0	0	0	0	0	0	0	0	0	0	0	0	0	0	0	0	0	0	0	0	0	0	0	0	0	0	0	0	0	0.0152282099543763	0	0	0	0	0	0	0	0	0	0	0	0
zmp:0000001267	0	0	0	0	0	0	0	0	0	0	0	0	0	0	0	0	0	0.0454836738399	0.22540531653405	0	0.46364517250108	0.115218699470382	0.619678885889825	0.0582479030754893	0.156622636901548	0.0879878928659416	0.517707015513266	0	0	0	0	0	0	0	0	0	0.0316888911423212	0	0	0.00426552373380061	0	0	0	0	0	0	0	0	0.00582367767574694	0	0	0	0	0	0	0	0	0.014610655258667	0	0	0	0	0	0	0	0	0	0	0	0	0	0	0	0	0	0	0	0	0.106241699867198	0	0.00862381651962424	0	0	0.0347605215626904	0	0.00710041693648251	0	0	0.0109360718179868	0.0210055790818041	0	0.0240678520886082	0	0	0	0.00514753610610513	0	0	0	0	0	0	0	0	0	0	0	0	0	0	0	0.0357660187056278	0	0	0	0.126761991684413	0.0218780082261311	0	0	0.0703873415404973	0	0	0	0	0	0	0	0	0	0	0	0	0	0	0	0	0	0	0	0	0	0	0	0	0	0	0	0	0	0	0	0	0	0	0	0	0	0	0	0	0	0	0	0	0	0
RHOB	0.0847034110063612	0.0248884995221408	0.107298439880684	0.0127783116272413	0.0111388964695268	0	0	0	0	0.00809676607066371	0	0	0	0.0847292341436432	0.00235704520812709	0	0.260416666666667	0.0121887233865645	0.017207979775337	0.0525094254418668	0.0738542467548051	0.0122488225819293	0.0682374937733287	0	0	0	0	0	0.0124069478908189	0.0185144042064726	0.0969895079731323	0	0.110215234074426	0.0606308712607526	0.0300457296004519	0	0.101740784828414	0	0.0783944810285356	0	0.00664317639493418	0	0	0.0360775267467396	0	0	0	0.0209576822480048	0	0	0	0	0	0.0172041234843167	0	0.0292348935996047	0	0.0214910951647185	0	0	0	0	0.0564453511849758	0.00895153371102838	0	0.0474500825131961	0.0872349149023405	0	0	0	0.0216020384856062	0	0.00163985557463983	0	0	0	0	0	0	0	0.0125238103260674	0.0136173472822282	0.0369841129217881	0.0203462520429158	0	0.010833625841231	0	0.0091499177422395	0.0233491118551952	0	0	0.0273379406876039	0	0.180949623624783	0	0.00439890695959868	0	0.0154801157912661	0.0393818622895039	0	0	0.0388879260767117	0	0	0	0.0105578739911274	0	0	0	0.0258063293265987	0.00452760343989199	0	0	0	0	0	0.00651205739987874	0	0	0	0	0.017846944603084	0.0297015540199627	0	0	0	0	0.0113211306639617	0	0	0	0	0	0	0	0	0	0.00948624399757911	0.024786833234186	0	0	0	0	0	0.0392186084453351	0	0	0	0	0	0.00577629673529485	0	0.0458463231248854	0	0	0	0	0	0.00938269380892332	0	0	0	0	0	0	0
ENSAMXG00000027470	0	0	0	0	0	0	0	0	0	0	0	0	0	0	0	0	0	0	0	0	0	0	0	0	0	0	0	0	0	0	0	0	0	0	0	0	0	0	0	0	0	0	0	0	0	0	0	0	0	0	0	0	0	0	0	0	0	0	0	0	0	0	0	0	0	0	0	0	0	0	0	0	0	0	0	0	0	0	0	0	0	0	0	0	0	0	0	0	0	0	0	0	0	0	0	0	0	0	0	0	0	0	0	0	0	0	0	0	0	0	0	0	0	0	0	0	0	0	0	0	0	0	0	0	0	0	0	0	0	0	0	0	0	0	0	0	0	0	0	0	0	0	0	0	0	0	0	0	0	0	0	0	0	0	0	0	0	0	0	0	0	0	0	0	0	0
HS1BP3	0.182868846463316	0.419965642098848	0.1288394145537	0.0248923575662882	0.0436185192889696	0.075079876728877	0.096706341073909	0	0.175200839374875	0.194385067327385	0.171292568566439	0.0815926892950392	0	0.461486084652388	0.0857115518644315	0.104679992678098	0.292397660818713	0.321578188312571	0.251350025248519	0.599408701123768	0.590160552014545	0.321602633493153	0.753794988686178	0.240341483448919	0.180350989658669	0.259789483102676	0	0.586571227401599	0.591733651302569	0.242178098755633	0.00689988270199406	0.095467216557834	0.294903973771758	0.285396392789928	0.284869624181098	0.132293342802635	0.0883893497251154	0.109957776213934	0	0.0486828070173649	0.012539316686678	0	0	0.01315432922129	0	0	0	0	0	0	0	0	0	0.0120565306609631	0	0.0446749672755865	0	0.0305786178693672	0	0	0	0	0.0240755959027034	0	0.237755455541299	0	0	0	0	0	0	0	0.0725714570446	0.0342681689831949	0.121617151993755	0.11867249170134	0.111319867619118	0	0	0.310745638677074	0.00335094519438978	0.00779304551490698	0.0125171071824822	0.0283168744632913	0.0155391462171502	0.0425507760919982	0	0.00696590814892833	0	0.0196503804313652	0.0195937049344787	0.0136955533277455	0	0	0	0.0165377352273311	0.143792088949791	0	0.05603514482092	0.065410779696494	0	0.0263202223532384	0	0	0.528932613984978	0.00947120375211208	0.0152819208763265	0	0	0	0.0439511551827268	0	0	0	0.174975066053087	0	0	0	0.00573716553042103	0	0.0385080443304606	0.0185598313513407	0.0743538688598911	0	0	0	0.0395264217845049	0.049253319673746	0	0.0257328722002635	0	0	0.516198880610894	0.600942770571576	0.0271973664932446	0.118187984013019	0.0710288071781898	0.0194680765419983	0.0240250629456649	0	0	0.0565446307733502	0	0.259076744886485	0	0.122464674362258	0.130335614206582	0	0.11671335200747	0.363641245766961	0.335528181797481	0.0929427844772401	0.455420020120067	0	0.413744780211429	0.44351341730585	0.283357836596872	0.247485111594474	0.358327947287059	0.176695858606921	0.223875235564841	0.555966938984559	0.0532841957248593	0.109416399831256	0.816884749020478	0.325892129705068
LTBP2	0	0	0	0.0261829932505215	0	0.016789989136877	0	0	0	0.0349552572706935	0	0	0	0.0358952233963361	0.0180104218215741	0	0	0.195099643531179	0.788699020399438	0.342415762073367	0.554679047653287	0.270063611991125	3.25087012376175	0.133766485805826	0.12249797878335	0.903640015847387	1.69919037157334	0.38176396039957	0	0.0353940066110106	0.131079336169365	0.457168466714988	0	0	0	0	0	0	0	0.0352277202236008	0	0.0237600182700154	0.0579607365351116	0.0242052215503928	0.0541336451431294	0	0	0.0398086841376493	0.0158213996159673	0.0592997919496223	0	0	0	0.00805510983947777	0.0665088633809466	0	0	0.0161508845322596	0.153460993975554	0	0	0	0.0131898280046428	0	0	0.0798187468427771	0	0.017011042351345	0	0	0.0978386732732805	0	0.0108340249052564	0	0	0	0.0481234401430657	0	0	0	0.0380123923702199	0.0275150240505243	0.00804375804375804	0.013311697716605	0.0374192971260353	0.0456650243043982	0.0177324772093337	0.0894338363389099	0.0396705566600046	0.0778811403426105	0.0452947077222663	0.044840841992522	0	0	0	0.0553618892597831	0	0	0	0	0	0.0124260649137631	0	0	0	0.0619683569513113	0.00969515055019279	0	0.0543454632407287	0.020550868238398	0.0627034665123227	0	0.0633316456063827	0	0	0	0.0458728763180555	0.0225118750140699	0.0312777235676634	0	0	0.0212206094559036	0.0273594068480595	0.0361727699788086	0.0604499897235017	0	0.0692824301582037	0.0220727578988636	0	0	0.101096639141004	0.12015147828664	0.177817343847882	0.0503971767707276	0.0233049286405569	0.0166329848723003	0	0.0448541687957056	0	0	0	0	0	0.00496637022402799	0.0461065337568987	0	0	0	0	0.00297686026975117	0	0	0	0.0593711408758431	0	0	0	0.010234492696666	0	0	0	0	0.0274782970302941	0	0	0
AREL1	0.0824776279434204	0	0.18836648583484	0.111180848046558	0.0331408858509519	0	0.0687403333906169	0	0.234278006845032	0.174922379729668	0	0.101791530944625	0	0.0057206110756751	0.00619486569531173	0	0	0.0657896148118908	0.0879257281196373	0.0574910888812234	0.213491083207656	0.0806533322567775	0.063197945032185	0.0218859339973536	0.0770917205858104	0.0836253250934513	0	0	0.0202922077922078	0.0996020179363851	0.145425194850921	0.0432306062032421	0.114875807223511	0.22204482478568	0.11895126008165	0.0273118825807544	0.231908800087275	0.129439784612198	0	0.0899913885160527	0.0600276272336174	0.241041608992473	0.244013233171339	0.0745050253432614	0.276558300937803	0.0611480895048094	0.294850363014001	0.0994215603349523	0.219820691042123	0.0629248112495022	0.126977700690561	0.216057384841414	0	0.176929990740941	0.16039582816477	0.075193846738635	0.137574290116663	0.12456181362448	0.125004156655733	0.137881823565903	0.17367951511787	0.087639346561032	0.221520295277322	0.025944990421244	0	0.201613364377976	0.0938121505497392	0.0650048126600543	0.0478018327222666	0	0.169495535970332	0	0.123842988255993	0.0838629164244032	0.192669672450795	0	0.100140534213239	0.209152666389901	0	0.101610526850582	0.160715866224654	0.10541608387216	0.14705530560774	0.221532418905113	0.0483704487801671	0.105319317878255	0.138867528924398	0.207843832263915	0.195357140517357	0.144068918602301	0.191157536060289	0.142099626843403	0.0746865034019702	0.180844907407407	0	0.173960824891207	0.0172283986031214	0.0563348543744015	0.104634193960297	0.0761435471393026	0.0730097619179114	0	0.155208053520641	0	0	0.142225375375162	0.0532126900019208	0.0174388755646955	0.351453054529743	0.178982370007077	0.104784610454185	0.195072064054061	0.0843927279529174	0.236714404071488	0	0.523869510582034	0.150888438635022	0.131043313426882	0.100129118836292	0.188127983287633	0.34539846728703	0.0919424362494425	0.130331851028033	0.0661765736599243	0.13061733700957	0	0.178344959166016	0.0814490739539717	0.283061784101944	0.0910967450472126	0.0717824039517064	0.0343269537674092	0.0742216978043735	0.0296334478646803	0.00367643679745591	0.0395665397787824	0.0937296110365341	0.0260746193863713	0.0216571158785642	0.175469380593086	0.0562417043486086	0.0113934693004076	0.0248093402204062	0.0263331138907176	0	0.0644300906222872	0.144770177343467	0	0.127186009538951	0.0496562573979748	0	0	0	0.0402602389804433	0	0	0.0909211950750035	0.0179805989337505	0.0196006942676062	0.0318975196488721	0.0467984170147	0.0532322630099651	0.111375310463797	0.0437777724398189	0	0.203761436110602
fcf1	0.1881885861063	0.204460551786775	0.251155314446454	0.359104304109444	0.112869708580922	0.53700194487927	0.222558765087479	0	0.875620248158557	0.825938345414683	1.18952172469543	0.37441282720091	0.360366853456819	0.114028947123055	0.122070438644637	0	0	0.305337461426573	0.353181496732079	0.359663893631563	0.140430748488346	0.495045839336031	0.228367066704428	0.300895706740733	0.351727795078672	0.785523986507173	0.487685985260714	0.741808478925836	0.243339402915715	0.687579988720928	0.362155319886215	0.235986458122011	0	0.190776558686372	0.145941925325847	0.155664511627105	0.114870385260041	0.109957776213934	0	0.371934325754316	0.557013165917437	0.343343254549508	0.730630846397318	0.394121278663419	0.408146078196166	0.337177713775999	0.522967660023706	0.185612928280193	0.221349897799343	0.394727472954909	0.296835369402659	0.18187108977157	0.293298042007183	0.385272904075389	0.258967123311897	0.232119662564323	0.535244727171808	0.157793791498103	0.375179410242573	0.338148417284174	0.40732997039857	0.590071883316429	0.275430138890419	0.275987990506671	0.599724621499068	0.250570518409457	0.305246681752075	0.507500016203654	0.306555524236511	0.265255584404521	0.24191419288499	0	0.205592099530808	0.240024089917627	0.160789205492181	0.194516704764018	0.293493934737149	0.37844897525786	0.276752875070675	0	0.272894893770374	0.356469604560046	0.300414041898627	0.320236907568556	0.308870481793908	0.193693280810045	0.233862485321015	0.314932275535655	0.335139024614384	0.375949133920334	0.239499661487197	0.21015956857722	0.146638035590146	0	0.749859412951137	0.443592308507973	0.238581994510527	0.410832436808675	0.511588589291135	0.182083959891433	0.409016859283922	0.493924616285246	0.298226430253781	0.110216308034301	0.145607035731967	0.272177316579868	0.34704361796097	0.285482982390058	0.219639977375516	0.317943936158924	0.295412130911072	0.343998990765386	0.307587393396206	0.212450623955546	0.0832889125799574	0.344447506200055	0.318162695795061	0.12330236328587	0.15519808328904	0.378961496361283	0.53745406401695	0.272432720545032	0.301997954562324	0.611528659654402	0	0.0725268349289237	0.26989130262488	0.112628742561187	0.18315470579738	0.277702587147599	0.388243669806416	0.156453703878772	0.37836493967824	0.444643254204025	0.0830884382003224	0.236980207698505	0.0542274382171798	0.32329121700944	0.127699916016791	0	0.0975459416229931	0.0920099765013584	0.211759064196639	0.222950439862811	0.33197582747284	0.195969078242226	0.0820512820512821	0.134645893991379	0.191853464965666	0.218013814769495	0.231659554182904	0.288364497351692	0.27257350328104	0.124310000271676	0.113546860987461	0.0455149562146121	0.242324929177054	0.28182066680246	0.25086906865965	0.125877767941403	0.491242583974133	0.463444556738228	0.480862578626052	0.272189337230015	1.10029992942998	0.2098547804919
VASH1	0.263470081200366	0.217335327502254	0.0516811890807984	0.058684802744938	0.00975264369789041	0	0.104304915992074	0	0.161863970209836	0.0774569844411083	0.542698494892525	0	0	0.0684996325953346	0.00569917475949482	0	0	0.0377939007045682	0.016730350681207	0.05332073031274	0.0206319568379463	0.0234507826698716	0.015291702212822	0	0.0118792215783684	0.0977201880136418	0	0	0.0437977092144285	0.125842788017127	0.212716693165671	0.417267828360472	0.625915945279592	0.0336617584415504	0.0296908587783993	0.118206048492503	0	0	0	0.0513647713066352	0.0544494910271841	0.0759352474282506	0.0389248944162239	0.0242348118046898	0.129936549527825	0.112840515125661	0.254705687578004	0.088358792358421	0.182788631984977	0.0393596966928646	0.133654103180968	0.178667143112382	0.102736911317498	0.0788137368276623	0.0466008160791029	0	0.350504280747119	0.048315998137952	0.0992924698143356	0.0179233569197881	0.160138955507469	0.047438330170778	0.0665584738003754	0.0596047016188637	0.086380402014391	0.0456709150181778	0.157604412923562	0	0	0	0.0779597590879691	0	0.0192088700051256	0.0810468412226241	0.0545926840638966	0	0.163727741499272	0	0	0	0.0757493492543439	0.0808492578136226	0.038059976250434	0.0547622560366745	0.0903123301533412	0.0637482696179276	0.0369398987846773	0.0855823275169681	0.0606274694615535	0.0464560244289574	0.0610736733798051	0.0348254371365107	0.0860193522129937	0	0	0.0465332259988369	0.108512907134285	0.0872053813328951	0.111010379825007	0.0280921430082771	0	0	0.0274844575392615	0.0166294167730949	0	0.123274471835594	0.0865255740348197	0.121926673375943	0.0984329474761792	0.0735779305440375	0.0631785483740883	0.0667652233273742	0	0	0	0	0.0271727329591764	0.0170609404601475	0	0	0.0770160886609213	0.09673068275222	0.0833209656650097	0.103805818614647	0.223450037044627	0	0.0275823776845547	0	0	0.0491294265613332	0.0171959145999831	0.0196409246161672	0.779717490881333	0.658883776886407	0.0100985005332831	0.00777053305079675	0	0.00980158648478843	0.0360149130907203	0	0	0.00361027773866644	0.0222311146680895	0.00625956931659274	0.13223359906703	0.013255005089922	0.659833046483563	0.0308556265234966	0.305576776165011	0.0712269506443458	0.0152845603014115	0.111000341197668	0	0.0827887775528686	0.0423146091187983	0.276426360017691	0.293307502254444	0.617366375100345	0.848070631953881	0.240685442873545	0.422543682783009	0.129329265956195	0.282992674969531	0.452212965668758	0	0
angel1	0.048041815596295	0.295471343978376	0	0.0446141442875194	0.00204738550917863	0	0.0844238075137188	0.0290773748945945	0.142216909141232	0.0631006415614133	0.144856138521249	0	0	0.0662568241103436	0.221656217670871	0.0321942084342094	0	0.147847106482632	0.137999532221286	0.202589294651376	0.23237642692075	0.134545306478925	0.0909866313736246	0.346750167775522	0.0304025980163837	0.111218271035664	0	0.0455746969282654	0.0431103937517518	0.029981767156218	0.352682917302681	0.264766948142071	0.0851116125417248	0.00883197173769044	0	0.0739011887162115	0.127324698547142	0	0	0.13751855085133	0.130239950208919	0.179908673699198	0.260565289375152	0.300272601193732	0.114008177205076	0.0370952903819331	0.501617874008351	0.116164477971113	0.172366698647584	0.185469581403033	0.322909573115397	0.264727041719476	0	0.267771905281646	0.179033934182105	0.038651376182249	0.126467017401862	0.122533268412525	0.171146454001006	0.166725955526222	0.0287392658841923	0.0175362298508719	0.107121045423205	0.193650854981972	0.488071387599754	0.0528244523516464	0	0.177015036406957	0.417492622353636	0.225569992035046	0.0690636803681462	0	0.0746897475732117	0.130410332862572	0.0331811424930983	0.137451151239043	0.155081303234488	0	0	0	0.157873379050651	0.147309982787875	0.170854664632489	0.108915112276893	0.245035415173079	0.118337084546178	0.119150342293684	0.166723431291119	0.153270976756035	0.109073396031675	0.105960825803197	0.0473743098014736	0.177763789041579	0	0	0.220821640244469	0.146692577399741	0.126027087437787	0.190899203496856	0.143127096867221	0.206347738703394	0.0526369414845642	0.238777936518815	0.024000153600983	0.114236103178048	0.115706019936399	0.0966058405901984	0.144678989470249	0.126476732165906	0.163612584346192	0.138167559038887	0.278875515102336	0.28146672758625	0	0.180694590003975	0.25182573659028	0.137780078437349	0.0204340411706772	0.0728732979417606	0.195733511139786	0.0886135312043959	0.114932879819692	0.164337566319647	0.207647315358446	0.0639950851774584	0.0508983559831017	0.114549643036222	0.0851523100622978	0	0.163586431625647	0.0133936045538255	0.0209323257907186	0.124617898052813	0.0959857888608561	0	0.0548433650321429	0	0	0.0614054478913369	0	0	0	0.0985102598969903	0	0.150064202194311	0	0.188857412653447	0.0667137306055361	0.0285481821944988	0.125877957683596	0.0662662347123694	0	0.130729120000337	0	0	0.137623589734562	0.243133606848501	0.0648327150421246	0.358937315865724	0.154384794267667	0.164488313197325	0.111163147818102	0.132310715343432	0.0940158886851878	0	0
lrrc74a	0	0	0	0	0	0	0	0	0	0	0	0	0	0	0	0	0	0	0	0	0	0	0	0	0	0	0	0	0	0	0	0	0	0	0	0	0	0	0	0	0	0	0	0	0	0	0	0	0	0	0	0	0	0	0	0	0	0	0	0	0	0	0	0	0	0	0	0	0	0	0	0	0	0	0	0	0	0	0	0	0	0	0	0	0	0	0	0	0	0	0	0	0	0	0	0	0	0	0	0	0	0	0	0	0	0	0	0	0	0	0	0	0	0	0	0	0	0	0	0	0	0	0	0	0	0	0	0	0	0	0	0	0	0	0	0	0	0	0	0	0	0	0	0	0	0	0	0	0	0	0	0	0	0	0	0	0	0	0	0	0	0	0	0	0	0
ENSAMXG00000014315	0	0	0	0	0	0	0	0	0	0	0	0	0	0	0	0	0	0	0	0	0	0	0	0	0	0	0	0	0	0	0	0	0	0	0	0	0	0	0	0	0	0	0	0	0	0	0	0	0	0	0	0	0	0	0	0	0	0	0	0	0	0	0	0	0	0	0	0	0	0	0	0	0	0	0	0	0	0	0	0	0	0	0	0	0	0	0	0	0	0	0	0	0	0	0	0	0	0	0	0	0	0	0	0	0	0.00476465464830178	0	0	0	0	0	0	0	0	0	0	0	0	0	0	0	0	0	0	0	0	0	0	0	0	0	0	0	0	0	0	0	0	0	0	0	0	0	0	0	0	0	0	0	0	0	0	0	0	0	0	0	0	0	0	0	0	0	0	0	0
ENSAMXG00000014329	0	0	0	0	0	0	0	0	0	0	0	0	0	0	0	0	0	0	0	0	0	0	0	0	0	0	0	0	0	0	0	0	0	0	0	0	0	0	0	0	0	0	0	0	0	0	0	0	0	0	0	0	0	0	0	0	0	0	0	0	0	0	0	0	0	0	0	0	0	0	0	0	0	0	0	0	0	0	0	0	0	0	0	0	0	0	0	0	0	0	0	0	0	0	0	0	0	0	0	0	0	0	0	0	0	0	0	0	0	0	0	0	0	0	0	0	0	0	0	0	0	0	0	0	0	0	0	0	0	0	0	0	0	0	0	0	0	0	0	0	0	0	0	0	0	0	0	0	0	0	0	0	0	0	0	0	0	0	0	0	0	0	0	0	0	0
rps6kl1	0	0	0	0	0.0174641983932937	0	0	0	0	0	0	0	0	0	0	0	0	0	0.0364865512810001	0	0	0	0	0	0.0378018953870347	0	0	0	0	0	0	0	0	0	0	0	0	0	0	0.0135443543744879	0.00379550430106547	0	0	0	0	0	0	0.0430915609487038	0.0222330358095326	0	0	0	0	0.00525036358767845	0	0	0.0771700209902457	0	0	0.00582541804656257	0	0.0628456510809452	0.0287006128684717	0.0137123988881987	0	0	0	0	0	0	0.00615829907779471	0	0.0140343195249663	0	0	0	0	0	0	0	0.00944785049710312	0.00324181474195803	0	0	0	0	0	0.0117903533686808	0	0	0.0159958984764009	0	0.014972323659715	0	0	0	0	0.0417048603945992	0	0	0	0	0	0	0	0.00597797594103803	0	0.0519165540739753	0	0	0	0.0279773495378142	0	0	0	0	0	0.0145687645687646	0.012346852725506	0	0	0	0.0123221756033245	0.0132077540082231	0	0	0	0	0	0	0	0	0.0773179934434342	0	0	0	0	0	0.0118169786349026	0	0	0.0164696887028716	0	0	0	0	0	0	0	0	0	0	0	0	0	0.076593137254902	0	0	0	0	0	0	0	0	0	0
dlst	0	0	0	0.023672000757504	0	0	0	0	0.0209775540172016	0	0	0	0	0	0	0	0	0.00298024840370445	0.0091494656712048	0	0	0	0	0	0.130082992949502	0	0	0	0	0	0	0.0286260634582575	0	0.0366837391800054	0	0	0	0	0	0.00710001108628789	0.0316635009367386	0.0102346602911556	0.0277119618683405	0.0499756741408396	0.0215511203349906	0	0	0	0.0033419689811807	0	0.0920276451045894	0	0	0	0	0	0	0.00866471537276472	0.00942698984901733	0	0.0689674197908908	0	0	0	0	0	0	0	0	0	0	0	0.0121280185122075	0.0139236981342244	0.0277679047449796	0	0	0	0.255591054313099	0	0.0119615880115233	0.0269358206951923	0	0.0613066873060081	0.0242639296568287	0.0167740153411859	0.020395093756246	0.0198201821742587	0.0113166114845509	0	0.0120238264144228	0.0636541559789835	0	0	0	0	0	0	0	0	0	0	0.0176700923085622	0	0	0	0	0	0.0232982927011109	0.013169782198142	0.0196445128946583	0.0552744136292564	0	0	0	0	0.0107973412759571	0	0.0371621583134771	0	0	0.00983671060397403	0	0.0152775649967638	0	0	0.00334876780414263	0	0	0	0	0	0	0	0	0.0166329848723003	0	0.0020249379204657	0	0	0	0	0	0.0130821545000421	0.0632327090157197	0.0261375041820007	0	0.0223969181840579	0.145243282498184	0.0113400284861516	0.0158696152411785	0	0.065127487055912	0	0	0	0.00997416690770903	0	0	0.0435017139675303	0	0	0.0224267542207151	0	0	0
prox2	0	0	0	0	0	0	0	0	0	0	0	0	0	0	0	0	0	0	0	0	0	0	0	0	0	0	0	0	0	0	0	0	0	0	0	0	0	0	0	0	0	0	0	0	0	0	0	0	0	0	0	0	0	0	0	0	0	0	0	0	0	0	0	0	0	0	0	0	0	0	0	0	0	0	0	0	0	0	0	0	0.00201088855937128	0	0	0	0	0.0246147787131394	0.0732179462630727	0	0.0082031829990673	0	0	0	0	0	0	0	0	0	0	0	0	0	0	0	0	0	0	0	0	0	0	0	0	0	0	0	0	0	0	0	0	0	0	0	0	0	0	0	0	0	0	0	0	0	0	0	0	0	0	0	0	0	0	0	0	0	0	0	0	0	0	0	0	0	0	0	0	0	0	0	0	0	0	0	0	0
esrrb	0	0	0	0	0	0	0	0	0	0	0	0	0	0	0	0	0	0.00148353073193252	0	0	0	0	0	0	0	0	0	0	0.0150966183574879	0.13186835243153	0	0	0	0	0	0	0	0	0	0	0	0.0105261274271934	0	0	0	0	0	0	0.0285280659112435	0	0	0	0	0	0	0.0198587250301356	0	0	0	0.0527985039390277	0	0	0.0198483585407487	0	0	0.0466557112847307	1.96473573940373	0	0	0	0	0	0	0	0	0	0	0	0	0	0.00876139990407795	0.00584971839455649	0	0.00633928453347067	0.0335399393597896	0	0	0	0	0.00840948118546774	0	0	0	0	0	0.0197771068429227	0	0	0	0.0144169081498782	0	0	0	0	0	0	0.00447050450537444	0.0185495374672833	0	0.0293315343325609	0	0.269664342831774	0	0	0	0	0.0182797913372108	0	0.0842978411322886	0	0	0	0	0	0	0	0	0	0	0.0741630697577834	0	0	0	0	0	0	0	0	0	0	0	0	0	0	0	0	0	0	0	0	0	0	0	0	0	0	0	0	0	0	0	0	0	0	0	0
GPATCH2L	0	0	0	0.0161769546728442	0	0	0	0	0.0134307510475986	0	0	0	0	0.056845884158642	0.00798383731890381	0	0	0.0264538215906395	0.0125634453992663	0.0593202205251827	0.0115612282648909	0	0.0940185404561779	0	0	0.0417186411404208	0	0.144300144300144	0.0608979857978484	0	0.00689988270199406	0	0	0.030754272800477	0	0	0	0	0	0.0181756332611275	0.0170414595105367	0.0870389462801101	0.00869277977711713	0.0416621599866852	0	0.06519414817326	0	0.0431772652807588	0.0447036328471586	0	0	0	0.0790226478908855	0.0598851910716633	0.0301955121522575	0.00998057779560974	0	0.0250774975569664	0.0188721462600884	0.00786469577390573	0	0	0.033966005812785	0.0361658464106814	0	0.0312777590111224	0	0.0240690150078368	0	0	0.0399130312402766	0	0.0357943238389765	0.0669894049452967	0	0.0350564759828083	0.0659180308379568	0.0522837543918354	0	0	0.0499026688113725	0.0154953118787375	0.0164175474385261	0.0235608289479229	0.0220926122304701	0.0226178844135635	0.0389032398618157	0.0498673814782709	0.010842203678002	0.0285669198380738	0.02409272809188	0	0.0516363561256209	0	0	0.0259198285022067	0	0	0.0391849529780564	0	0.0377260260535936	0	0	0	0	0.0277610774367392	0.111334158193341	0.0462192641893141	0	0	0.0102152811642198	0	0.0532773565906754	0	0.0810720974162323	0	0.0220430007466902	0.0596661887745628	0.00813103983802969	0.198636107414369	0.11611569768117	0.0110404522169228	0.0292623275255314	0.0147392210579318	0	0	0.0199962470659341	0.0288983932493353	0	0	0.0114784205693297	0	0.0101043373878671	0.101042761296581	0.00772409531533619	0	0	0	0.0229663313582288	0	0	0.00443606521015859	0	0	0	0	0	0	0	0	0	0	0	0	0.0824857918223586	0	0.0309960557173676	0	0	0.0166683335000167	0	0	0.014091810966811	0	0	0
IFT43	0	0.339109925014075	0.244702197425733	0.399862725359928	0.0232307826311435	0.074252279544982	0	0.248728253843343	0.639275385468395	0.592955593035898	0.763264794990463	0.745676546256827	0	0.418533911105803	0.0881328490459741	0.0674639385558987	1.44028207624449	0.342583181414604	0.535469002125643	0.573002946091636	0.693229131091755	0.439696632369041	0.588373478549612	0.342756989752574	0.839601253099185	0.222311890190256	0.686504470226347	0.431685381812328	0.309849002916913	0.444235293959679	0.282053596273207	0.535623382720518	0.030425562340456	0.0940307499572267	0.0541254411223451	0.0697531650354057	0.561484049264739	0.247011164904654	0	0.552825764599298	0.825958058770142	0.674056525316154	0.540421388586364	0.741931550975943	0.478487278127463	0.500717733343382	1.23725095091814	0.824340317270065	0.734438566984628	0.788509296326718	0.692849489890009	0.691264797677559	0.650338483668241	0.520987713842425	0.679175200097027	0.46447662641873	0.20936206223187	0.504205502106637	0.814000492978846	0.578484763684561	0.229682172060834	0.893984252019989	0.783400472700755	0.468411742916281	0.245718060174981	0.675014823676281	1.55760712221715	0.543417637080461	0.855461828274607	0.48361184260988	0.66800875959765	0	0.693463019200985	0.680419644170099	0.804823003698484	0.573794804599422	0.635259304173543	1.07347295276105	1.1516296588199	0.257738601510348	0.771785334745882	0.656924518989073	0.543875962983617	0.664555337999563	0.44851596295867	0.549983748383483	0.503855903111971	0.513105234323013	0.694861629166348	0.489873088725196	0.451503262837387	0.386277176967711	0.275508306897711	0.185680332739156	0.604898849907495	0.726375832694411	0.761623315416432	0.27931291264289	0.747224410737602	0.581151492308075	0.56751136739011	0.890828995407582	0.827258405944936	0.188269440301926	0.665419830616073	0.373202949931722	0.456271773182987	0.362578842064942	0.595536965453308	0.769810735753195	0.630943544143547	0.899563947456429	0.834042375556765	0.11107655396099	0.97622355569822	1.12814915182475	0.672348057221224	0.559464128664369	0.400871784425187	0.817680206177135	0.696831742909937	0.663284515249926	0.769432869659838	0.699304764301078	0.878899630891531	0.551796578514302	0.332404235344574	0.6012965969044	0.328447414363168	0.41356053734982	0.247076580207667	0.532234194556591	0.100935915569358	0.205002345714053	0.00417985934773295	0	0.0324938018073053	0	0.355388857245297	0	0	0.0207637795535951	0	0	0.543079945549457	0.0370223845120125	0	0	0	0.0505761382253816	0.0175256077137038	0.0453370811987124	0	0.413682532857267	0	0	0.0867543968868653	0.0805878539620653	0.0251817456482765	0.125092819918187	0.124541077156256	0.0214112588963781	0.420128211774666	0	0	0.562303193882141
tgfb3	0.049170735545033	0	0	0	0	0	0	0	0	0	0	0	0	0.0188802144792365	0	0	0	0.0140486537410532	0	0	0	0	0	0.0105426068914913	0	0	0	0	0.0119731800766284	0.00877026808955496	0	0	0	0	0	0	0	0	0	0	0	0	0	0	0	0	0	0	0	0	0	0	0	0	0	0	0	0	0	0	0	0	0	0	0	0	0	0	0	0	0	0	0	0	0	0	0	0	0	0	0	0	0	0	0	0.0120575482663657	0	0	0	0	0	0	0	0	0	0	0	0	0	0	0	0	0	0	0	0	0	0	0	0	0	0	0	0	0	0	0	0	0	0	0	0	0	0	0	0	0	0	0	0	0	0	0.11227377058357	0	0	0	0	0	0	0	0	0	0	0	0	0	0	0	0	0	0	0	0	0	0	0	0	0	0	0	0	0	0	0	0	0
ttll5	0.0167597671733144	0	0	0.0707378650688956	0.00751841259243888	0	0.0262391435543544	0	0.253976911567734	0.317904919338207	0	0	0	0.127129467734028	0	0.0181820893011374	0	0.113888610550235	0.11854812224286	0.186097634777942	0.144162268565721	0.101628762659578	0.0301751971949137	0.143381183500047	0	0	0.291970802919708	0.0358561737159904	0.0823098461052955	0.104014734600857	0.0696508645748493	0.01785338089474	0.023345449621687	0.184488400005492	0.053739749142851	0.0462090126058186	0.343681521530392	0.17683465959328	0.212314225053079	0.19560574175778	0.102454370563877	0.192532262080915	0.34299321994248	0.121066066041786	0.207731797598484	0.192629427061991	0.402498837870483	0.172955856089428	0.101773777825439	0.127719147141656	0.134365459243906	0	0	0.0531242528495175	0.0813099078636655	0.0513174558834717	0	0.0577143575294195	0.187958211354132	0.133871667138891	0.198743328950072	0.084902973433069	0.105745651096846	0.0763004029706577	0	0.0783166873973037	0.405372549612368	0.0340465709087434	0.752168446690354	0.197005516154452	0.173267537678759	0.613948919449902	0.202747698724273	0.0139236981342244	0.195512104441784	0.221816464502568	0.0942914194351567	0.200415960830885	0	0.373413097224314	0.0950023708053887	0.0696624000010916	0.118586698469361	0.158479408528277	0.0973068862113165	0.185082311997693	0.0304991687765238	0.16956988375464	0.0959144476238237	0.124539756811457	0.103966179310755	0.0406499485971429	0	0.185459940652819	0.219915552427868	0.141782482083149	0.133335948643685	0.0804361674780217	0.180093863579914	0.208788016199109	0.335919113623335	0.226508003005699	0.0282983094589929	0	0	0.0449351611414709	0.104422112499545	0.17269285532831	0.129815470724562	0.0614743525008609	0.132718494211755	0.189895949434011	0.161202961537186	0	0.220789543407224	0.503957117009394	0.100117173429315	0.249708918658599	0.171726316237825	0.0945903763751076	0.0873121024425577	0.130226654790178	0.167228310447905	0.0856326581095807	0.0867001907404196	0.0508983559831017	0.0910245230510024	0.0731573346621971	0.0928268202068069	0.278281022831037	0.00850730777738077	0.115647153893513	0	0.0809191658488167	0.0579136550407972	0.00584261286321333	0	0.0155768443157506	0.241241336585903	0	0	0.00869096660930629	0.121135220416289	0	0	0	0.0869754294411829	0.0463542390951653	0	0.067902330147352	0.0150079166760466	0	0	0.147294574660008	0	0	0.0195539015986232	0	0.025038720507538	0.0263324204760902	0.0882788722082731	0	0.0428799220620782	0	0	0.413770274743462
ERG28	0	0.0321262432856151	0	0.0899404951702134	0.0174034245298562	0	0	0	0.0346624215477997	0.0212050849793781	0.036056825557078	0.117128935532234	0.394539572319104	0.0057206110756751	0	0	0	0.0541362431133494	0.0602627688709909	0.0238273375809534	0.127976105913762	0.26433630922367	0.0643550644007885	0.394311616252291	0.0431605616052276	0.0559543859845454	0	0	0.027130151659959	0.00950404111828349	0.0250062515628907	0.112590813561753	0	0.0290065264684554	0	0	0.345387669360326	0	0	0.439957831176951	0.332178922042221	0.415787555987464	0.35650915629374	0.424815833880312	0.512553637736547	0.453385473614339	0.0908067269623333	0.229474181092067	0.261281185661343	0.112894402007914	0.299677407081913	0.219077246637164	0.0984562066792691	0.435216008947025	0.260293820199445	0.100523150163247	0.173466389757992	0.298563694507293	0.342631988232088	0.26147315363507	0.197555001020454	0.257824893117532	0.390566037881909	0.112561559184998	0.312894072815919	0.385021278373539	0.441032441310079	0.136530586824847	0.101948230688456	0.793494238482549	0.263883489406843	0	0.178244917422976	0.0584851253168338	0.161406633603115	0.226125446537152	0.148901116026175	0.194188335051028	0.211081794195251	0.173638242086437	0.266432862455302	0.180749746726171	0.297744507889706	0.440762722088802	0.34166143579834	0.384133881620811	0.33223418717305	0.262842565240853	0.24027280268972	0.269834376330835	0.0378458113147004	0.156076988019054	0	0.44805909988884	1.0555782441272	0.337344091991401	0.11465401296107	0.159399855224355	0.252023477808391	0.42968480631162	0.335938224099156	0	0.213664531474502	0.216085413331779	0	0.192569303641167	0.176806139639669	0.090248551450894	0.31045147022998	0.191054884006573	0.294064581576406	0.311301222472703	0.233104319468483	0.38041097959933	0.249329580976815	0.580784512299669	0.190772698345097	0.169449475637518	0.213190627439984	0.141181284773992	0.338359458541055	0.225748915800475	0.220645783045176	0.492560810571527	0.221924542826599	0	0.212580770381834	0.329289709123026	0.242438529679758	0.331688247380856	0.0269642930088398	0.174822056465109	0.0291281083332605	0.032511444028298	0	0.0125681823894628	0	0.00541953868344773	0.13194874578895	0	0	0.0076151022708235	0	0.0373252780474474	0.157579267290327	0	0.180862539879272	0	0	0	0	0.069321206743567	0	0.419329431220591	0	0	0	0	0.0253772414468796	0.0443592746371411	0	0	0.156263156645513	0	0	0
flvcr2a	0	0.0140067792811721	0	0	0.0154727828801935	0	0	0	0	0	0	0	0	0.059197508657317	0.466858436160221	0.333573523186622	0.176329524615602	0	0.011421313999333	0	0.0252963309410618	0	0	0	0	0	0	0	0	0	0	0	0.188288766501803	1.5942643424099	1.92831150658621	0.979758943792902	0.460204073594877	1.40299708889671	0.462808091983871	0	0.013359660565498	0	0	0	0	0	0	0	0	0	0	0	0	0	0	0	0	0	0	0	0	0	0	0	0	0.0138006414538148	0	0	0	0	0	0	0	0	0	0	0	0	0	0	0.00312429508092237	0	0.00958956655159187	0	0.0171956034281155	0	0	0	0.00877326890244651	0	0	0	0	0	0	0.00444638306746186	0	0	0	0	0	0	0	0	0	0.00963770888529295	0	0	0	0	0.00833595916046888	0	0	0	0	0	0.00408201086386371	0.097675958214035	0	0	0	0	0	0	0.115917837436825	0	0	0	0	0	0	0	0.505468721915369	0.494455841361009	0	0.0130597575325417	0	0	0	0	0	0	0	0	0	0	0	0	0	0	0	0	0	0	0	0	0	0	0	0	0	0	0	0	0	0
jdp2a	0.152283490946746	0.196848732427584	0	0.0409518161283643	0	0.060467534980469	0	0	0	0	0	0.101857887874837	0	0.102534747167431	0.212675415362129	0.0490078064150045	0	0.65757316975417	0.27332168684033	0.583787722641063	0.750893373345451	0.319019314899732	0.527905312155612	0.435467134608942	0.924499211567165	0.359503502623841	0.256024051694126	0.673515658525151	0.826146093129644	0.463347898331456	0.6414065426298	0.163628222382677	0.323612156171573	0.018796992481203	0	0.0644882534646314	0.0677866748340354	0	0	0.0837013605887493	0.016046018687348	0.148597679731773	0.048953393029626	0.20715225983374	0.0785832164824602	0.0646899597357185	0.257420135402991	0.340066813997684	0.294348000447386	0.0862063238612655	0.235502030115237	0	0.760826353984305	0.00684502989224554	0.0648061355822341	0.0193226877298226	0	0.00794027330778778	0.14194788003051	0.227597219178463	0	0.0981832658261996	0.203899712664168	0.486809471440103	0	0.20727770145462	0	0.265867306193172	0.417197502762675	0.133475707421249	0.10817605921869	0	0.121393565832547	0.0198945483864285	0.131018497374258	0.228736044413886	0.0742413842861931	0	0.21680216802168	0	0.271730730335829	0.124997866018498	0.097336439339195	0.0907093741484688	0.1464210632294	0.138251962404468	0.49005305728933	0.155180243083799	0.16357071746507	0.0848778576112674	0	0.204362322574183	0.0117240441386814	0	0	0.161472328600488	0.0169801196758835	0.307899830584434	0.0781457193938395	0	0.0438413818803569	0.106594485873189	0.17158910888865	0.126220055910096	0	0.163272262534093	0.219900523561938	0.323475769332741	0.0468191096878102	0.076267555660213	0.199596714905136	0.212139827159299	0.0677793269563841	0.125530365795486	0.145755597014925	0.138431296547523	0.159195465834755	0.214864458040078	0.156551168713615	0.0627617159147547	0.031809651048128	0.215619866850974	0.248554227240023	0.0895466977414054	0.526562671520774	0.0968077639826714	0.100354638009484	0.1396605151848	0.0114544125833595	0.17345942470359	0.032032801588827	0.102199285981245	0.172681577842316	0.491529861237892	0	0	0	0.0213117828585068	0.035103977982785	0	0	0.0214321812954864	0	0.0117519399859783	0.0914461290853558	0	0.289828955864907	0	0	0.0349655905077947	0.0600578017831266	0	0	0.155532369562624	0.264466306992489	0.251337207424794	0.0175442554048409	0.0185629665105521	0.0519191764707346	0	0.0283811129369627	0.0413588555918965	0.134337022669506	0	0	0
fosaa	0.048041815596295	0.18742310264819	0.178683105512374	1.83417865684744	0.103844473161221	0.02779468621189	0.0895114573124027	1.5511610480966	0.287431460633749	0.24930555996596	0	0.881826056991751	0	0.149980246831837	0.0295045540916209	0.0116944839458124	0.554078014184397	0.306241906774974	0.167408703462106	0.237608691388384	0.101337346506471	2.05632143309298	0.586216096478428	0.0632572586973608	0.281110623934508	0.0975733507664387	0.174064403829417	0.742017374827238	0.144076800177129	0.513640339760453	3.61720106319063	0.687460405353377	0.0696752436891648	0.120676750536507	0.272708896357709	0.152593533418291	1.83201179309915	0.17415534656914	0	1.50680479104576	0.986123403160514	1.52447673613792	0.876280000353068	5.02878609448374	1.47122119396745	2.08154763045495	1.47817859359055	4.90395516247274	3.49751654684101	3.70470950957579	3.02071203044282	0.937532906168127	2.94617756646922	1.2776244939599	3.36136370291433	1.18381327116455	3.59922702851313	3.2879165212192	3.10457377338527	3.10128546983442	0.484599297878707	1.22752746465513	4.22130991810917	4.17418305155023	0.785042004596543	2.90460978349496	0.743916816735609	4.90640854160654	2.71761967843753	3.37445713016786	3.67131796345155	2.08277072705693	2.80573767796494	1.9557801128913	3.33679066151031	3.47896151772918	3.10358280095016	1.48876359407981	2.72129950080639	1.1671144234828	3.52016099660873	5.04945748099049	2.6739508513306	1.97885391278013	1.97756865260889	2.36374482581297	4.77697567338379	2.0963846456187	4.04460797059345	3.41018915033718	1.94113460005199	7.37194749604512	0.749814137445578	1.0137534211561	1.95577644126951	3.1355259175532	1.72831425130858	2.7303529773364	2.28827910070567	1.81119917351023	1.51242465935719	1.7341488719682	4.88504031419163	3.04830514224427	3.45482384307185	1.65846507142771	0.925643330465556	1.56459495200321	1.88181285560347	3.33366118643668	3.05681727152334	3.19475817702063	1.98807123695651	2.81996676850863	2.8185312992036	2.99216398615829	4.21011601534259	4.70880409297285	2.90540904756704	2.55828374272958	2.02553739260482	3.90923272278295	3.3206360928658	3.82107717028199	3.79625464685851	1.26103525064579	3.41827883293378	3.62493700507618	2.09646378098815	3.06267307641908	0.853125019802521	3.5184732434201	0.130620704582845	0.162435670473465	0.0879205482952896	0.103445533967884	0.0452437507069336	0.0866409043480583	1.53834905472699	0	0.169671097701401	0.0236701191252679	0.0695689856868904	0	2.14395675952588	0.131512216480107	0.69245879252867	0.0209170013386881	0.0285481821944988	0.113766664442946	0.12471758347901	0.0713928749910759	0.0827629586102444	1.56770310222998	0	0	0.0808210657337621	0.135283560485584	0	0.0572202206066598	0.199420350808573	0.115802581750286	1.49041218829288	0	0	0
ACYP1	0.112026509458619	0.427329823287332	0.125379272298704	1.21305945384751	0.0836861020210052	0	0.0452427272315975	0.431487809227063	0.769323370776773	0.867314202239678	0.670680667253742	1.11989257063659	0.146836409556114	0.203883240242255	0.0344254392504829	0.0128076249827299	0	0.396657499626038	0.714926497042878	0.355038289921659	0.261926013135123	0.83235306677396	0.691113138613054	0.79375053772446	0.0384241488090435	0.529767568704957	0	0.0509637240212417	0.31321018040021	0.405130063559051	0.771135517792238	0.761763998276511	0.448788645084731	0.157072908749587	0.20834258025454	0.155092379151954	0.557544077790249	0.129439784612198	0	1.09351436354937	1.0686903430854	1.50716012473322	1.07965691261858	0.799399656372505	1.95168601191595	0.930109566687046	2.46314382234528	1.61826039758817	2.01479982854398	1.91644963169089	3.20033345854558	0.92332152125567	0.549773828573454	1.51089783953673	1.39087368538328	0.930212504858971	1.03394202692053	1.65360453172866	1.66560286658826	1.98450739574631	1.01317687590894	1.70287016827471	1.66268150592118	1.34974645786717	0.320998624991539	1.75949883730438	1.19574864325239	1.52988297771499	1.50343244613579	2.55294743494201	1.71385964965789	2.49644833730305	0.659735141098237	0.945588959054072	0.787482018088284	1.09518008176476	1.53806388951022	0.999229036330125	0.793143243429706	0.63793451610071	1.52188349668983	2.00930320725052	1.17692778923963	2.02582302282566	1.17541501700263	1.37172935937423	1.48728240392458	2.09229400512709	1.3174389222396	1.27166515655682	1.4919363184356	1.68204873424887	0.98867042536005	1.12789793339062	2.22253044407921	1.60647603241424	1.45570038604889	0.657496278641264	0.974727179982854	1.74437314469124	1.01275785634946	1.85999316889474	3.21285449490218	1.14473617397927	4.68940176600757	1.4000238101843	1.13821865749595	0.545272389187058	1.40087123084799	1.56789508862733	1.23519462913265	2.07672795469313	1.117552012271	0.992405897251794	1.29860778788191	1.48076397482683	1.79455911546478	1.24653423733892	1.30716082378139	1.61125888358743	3.34054180212492	1.62605712225129	1.86653389762741	1.93711025143454	1.95407949169233	2.42158522478902	2.48072366051632	1.75939706216354	0.922874222580868	1.71791086796783	0.936545049842512	1.37530869963135	0.126142843048863	0.0930336972489618	0.0202774453118332	0.0657603738533958	0	0.0928694570322016	0.992122820010884	0	0	0.0323709683716827	0.0617867492137636	0.0874717249889384	0.253901389094851	0.115695663860481	0.285417638193332	0	0.163155800985722	0.0674581122339026	0.109075594028719	0.170897721263419	0.144074030162053	0.912171288959977	0.068169113937857	0.217044087827764	0.0805649050368269	0.120084596473068	0.0640444375549487	0.0212103472558053	0.052089030571052	0.0828241517492552	0.790531136266879	0	0	0
zc2hc1c	0	0	0	0	0	0	0.0843419221524058	0.155617802676626	0.235716111491889	0.201969296698657	0.352454003289724	0.187011294793775	0.802020930046987	0.151600527534717	0.288470671074833	0.0487323789155912	0	0.247165943029453	0.106565010004809	0.0617610752685528	1.01489307457904	0.0564003068176691	0.169377825062046	0.105994300185958	0.19198384286953	0	0	0	0.288778607851439	0.452348294413979	0.132001190988189	0.0441957695809357	0	0	0	0	0.0166484920628314	0.387446726075165	0	0.0158082522238259	0.0466290135296737	0.0094447432684785	0	0.0483005744258543	0.0263850850391291	0	0	0.0476474578154956	0.012032304330667	0.0221383915130262	0	0	0.222736992159658	0.021633128107058	0.0843418221219162	0	0	0.0548506483870837	0	0.0322355435931733	0	0	0.043873559607403	0	0	0.00936077162712677	1.44143917812743	0.0339661592804543	0	0.110619469026549	0.00983915442306888	0	0.489419504007521	0.124330373985919	0.316427551655813	0	0.181981833220747	0.133012825253925	0.213798885703467	0	0.0879060256028116	0.0540460499511082	0.0302897060020535	0	0.0556380730174506	0.0312263190688282	0.0580916369375273	0.025427686914905	0.0486346863221167	0.0455430311272492	0.0210885487071665	0.0221315321217057	0.0322509901053962	0	0	0.055024836054535	0	0.144257418644808	0	0	0	0	0	0.338036620418078	0	0	0.00429776275661941	0	0	0.0730411262403616	0.0679657514569034	0	0	0	0	0	0.01154820693861	0.190833622675606	0.0366971130381173	0	0	0.0543194437553019	0.00656536742422253	0	0.19115254805056	0	0	0	0.296332066263845	0	0	0.0325904874885119	0.0792544180072958	0.0462194778123397	0.00690131124913734	0	0	0.0229427061953224	0.0394472742105779	0	0.0538816328290013	0	0	0.0135577962073421	0.251972547193132	0	0.146681334800147	0	0	0.00710633060355487	0	0	0	0.0172897907243731	0	0	0.0973966335871997	0.0446203998966693	0.0324476864291699	0	0	0	0.078791030429096	0	0	0
NEK9	0	0	0	0	0	0	0	0	0	0	0	0	0	0	0	0	0	0.000575036018818629	0	0.0705079391939532	0	0	0	0	0	0	0	0	0.0124875124875125	0	0.030441400304414	0	0	0.0119922050667066	0	0	0	0	0	0	0	0	0	0	0	0	0	0	0	0	0	0	0	0	0	0	0	0	0	0	0	0	0	0	0	0	0	0	0	0.110619469026549	0	0	0	0	0	0	0	0	0	0	0	0	0	0	0.0174017151130415	0	0	0.0052518415582424	0	0	0.0419362820131093	0	0	0	0	0	0	0	0	0	0	0	0	0	0	0	0	0	0	0	0	0	0	0	0	0	0	0	0	0	0	0	0	0	0	0	0	0	0	0	0	0	0	0	0	0	0	0	0	0	0	0	0	0	0	0	0	0	0	0	0	0	0	0.014877365873108	0	0	0	0	0	0	0	0	0	0	0	0
ndc80	0	0	0	0	0.00532329147629246	0	0.068958383615488	0	0	0	0	0	0	0	0	0	0	0.0285970227666345	0.012252559559692	0.0148094614687432	0	0.0211893587040588	0.00839378960294857	1.03162558456501	0	0	0	0	0	0	0	0.133440931962766	0	0.0151572565365669	0	0	0	0	0	0	0	0	0	0.0138836246811973	0.0316534829910009	0	0.351765864640495	0	0	0	0	0	0	0	0	0	0	0	0	0.0098837180570587	0.0770060064685046	0	0	0	0	0	0	0	0	0	0	0	0.00637766490728151	0	0.0487595568731471	0	0	0	0	0	0.00276659764927731	0.0141598693481179	0	0	0.0219700326491658	0.0258197815006279	0	0	0	0	0	0.0173369116719024	0	0	0	0	0	0	0.0138462731371224	0	0	0.0440202845471193	0	0	0	0	0	0	0	0	0	0	0	0	0	0	0.00887407509952275	0	0	0	0	0	0	0	0	0	0	0	0	0	0	0	0	0	0	0.00629292957897155	0	0.0398434699091781	0	0	0	0	0.0382390167984001	0.0145710478930325	0	0	0	0	0	0	0	0	0	0.0155453785144214	0.647693927014193	0	0.00678214397135222	0	0	0	0	0.0600026630987579	0	0	0	0
ENSAMXG00000014568	0	0	0	0.0777484061576738	0	0	0	0	0	0	0	0	0	0	0	0	0	0	0	0	0	0	0	0	0	0	0	0	0	0	0	0	0	0	0	0	0	0	0	0.192147411655363	0	0	0.0634722035867893	0.0551579313003723	0	0	0	0	0	0	0	0	0	0	0	0	0	0	0	0	0	0	0	0	0	0.0141517177354987	0	0	0	0	0	0	0	0	0	0.0419202843872093	0	0	0	0	0	0	0	0	0	0	0	0	0	0	0	0	0	0	0	0	0	0	0	0	0	0	0	0	0	0.0045197208981951	0	0	0	0	0	0	0	0	0	0	0	0	0	0	0	0	0	0	0	0	0	0	0	0	0	0	0	0	0	0	0	0.0212481337576272	0	0	0	0	0	0	0	0	0	0	0	0	0	0	0	0.0225465925334704	0	0	0	0	0	0	0	0	0	0.0750497204397914	0	0
ENSAMXG00000014575	0	0	0	0.156579174746678	0.00867016941511037	0	0	0	0.363091258857917	0.427697523822768	0.386451815951285	0.196338858765937	0.90485454463195	0.0914590509858194	0.0465365872647431	0.0356099334390885	0.982704402515723	0.122994463438011	0.0832100738834705	0.187508096214002	0.660099205908823	0.143225875111348	0.00828556703935147	0.200438458537524	0.101966564499611	0	0.0765110941086457	0	0.0498621616532781	0.384614139072726	0.120166228080907	0.114607239003235	0	0.0287578218612701	0	0.121313069153487	0.244772603960785	0	0	0.290817924331052	0.273615315813835	0.184426453090818	0.339461443029405	0.176976639372887	0.0983542098870655	0.141295797358495	0.250395005896581	0.242594456651564	0.0407565181669698	0.239969953447873	0.083688532952581	0	0.0853184082997748	0.209950727564869	0.0947208255254495	0.148180741559798	0.10088781275222	0.0681557927568388	0.0947613635000026	0.115084718853873	0.0675913118733454	0.215149677763721	0.278527248258932	0.0970342772999384	0.184665330020681	0.126034315131313	0.158308004052685	0.144737863864237	0.222931321357615	0	0.107899194272071	0.384830384540294	0.260002932696525	0.185321458137247	0.128982669055089	0.145566895123132	0.28834458086136	0.388328852158258	0.088495575221239	0.115057586321954	0.167299486529905	0.193206551667593	0.13941060224972	0.159928097729347	0.161416750361589	0.13383113122792	0.134377950242594	0.103904105041735	0.0983994112714574	0.0969043401887438	0.168363280329513	0.11099100624689	0.0488701227617484	0	0.446190237743028	0.119267411101475	0.104455353330231	0.0851999683413863	0.225273741458318	0.202680194514803	0.11830271022246	0.175583741349397	0.170376772133565	0	0.141993013943714	0.125481131538452	0.157270414118536	0.14243888677794	0.272123759294181	0.184174129835305	0.157030649123512	0.0402317103617344	0.0877979745065796	0	0.24935761949928	0.100288831835687	0.147381436172206	0.147363808703653	0.103441191773482	0.386266676686081	0.283707183599033	0.151453484334705	0.184200408246214	0.171752379600209	0	0.106786267286027	0.100372136394936	0.171715809755676	0.193614337979222	0.110918851768047	0.0288937783641828	0.0514731415768494	0	0.0286947438630127	0	0	0	0	0.108186506604172	0	0	0	0.0486603797456035	0	0.140175251973868	0.0474924012158055	0.070323488045007	0	0	0	0	0	0	0.36010632693327	0	0	0	0	0.00706597928820151	0	0	0	0.285801553886788	0	0	0
ENSAMXG00000014579	0	0	0	0.120974803208061	0	0	0	0	0.020957594403484	0	0	0	0	0	0.0401965610605787	0.0182455116041454	0	0.0928709950090162	0.0366427347399465	0.061236431225504	0.0675269931122198	0.202649177204802	0.0455169301367286	0.104816906394102	0.0946324475736241	0.0559543859845454	0	0.0651296079197603	0.0185597624350408	0.0433132707902134	0.199575102389065	0.104977446522762	0.0572363977700699	0.0303249678249678	0.141812897704581	0	0.0753989030781763	0	0	0.0691145205805847	0.0615681223344686	0.0587171653397496	0.0218873458310078	0.0761003973818268	0	0.161916281828879	0.376383451993073	0.0963025775057301	0.0959590490053742	0	0.212708167778979	0	0	0.0935375645558296	0.148100701121767	0	0.0413359788359788	0.0194294966494025	0.267071505323585	0.138260418034615	0.0817885210787737	0.277840744518745	0.0485865531951595	0.0882621576112375	0	0.0483555076144593	0.149624442648951	0.0726015047851618	0	0	0.019216726238518	0.15281173594132	0.0792695130481303	0.166137835918851	0.074498250309959	0	0.0225366555151744	0	0.136054421768707	0	0.113332030411115	0.10222182578283	0.0663078325655445	0.0515681892870019	0.0410789861026817	0.0681901745130516	0.106262270623561	0.11991626722529	0.049301935971644	0.0743757362836319	0.144861831115346	0.0479187896194974	0.0822711880975852	0.420292502546389	0	0.0952557305351951	0.108866013686643	0.0305733815418487	0.124560909285982	0	0.377291129101163	0.0313522793728773	0.0814999882640943	0	0.114236103178048	0.219757840042335	0.30955492019588	0.278341997584838	0.0844890328228127	0.0264707131056837	0.134329955192203	0.237616026094268	0.0452857531020741	0.0848975710804914	0.0870284147774248	0	0.169631032190778	0.162217156080549	0.0430837022207025	0.0813864886708686	0.13573983115677	0.138090125963907	0.0325157659355099	0.133888371046448	0	0.194250194250194	0.0619218724528238	0.0702496833806678	0.189858934096408	0.106645415412913	0.0377835655037866	0.0482269366732095	0.103682874754599	0.016936923509466	0.0151265810486135	0	0	0.01633701225591	0.0212495590716493	0	0	0	0.0576990762377894	0.00472403375794523	0.108419888544355	0	0	0	0	0.0207720862052361	0	0	0.0355542914029723	0.0791558595752342	0	0	0.00909123968144296	0	0.0146480061185452	0	0	0.0458085203847916	0.0457654252911006	0	0	0
ENSAMXG00000014584	0	0	0	0	0	0	0	0	0	0	0	0	0	0	0	0	0	0.00213779773910787	0	0	0	0	0	0	0	0	0	0	0	0	0	0	0	0	0	0	0.0850897271172451	0	0	0.00880689535202536	0	0	0	0	0	0	0.299437058330339	0	0	0	0	0	0	0	0.0196553242342286	0	0	0	0.0360290249825259	0.020686587850767	0	0	0.0133901073886613	0	0	0.0103245629612499	0	0	0	0	0	0	0.00951960276601578	0	0	0	0.0163118832069162	0	0	0	0.0148271292928052	0.0139635386304063	0	0.0344947194340135	0.0190972690216494	0.00950014060208091	0	0.0410764400354374	0	0	0.0130957416576852	0	0.0870776732845698	0	0	0.0132308209327464	0	0.0106312857476983	0	0	0	0	0	0	0	0	0	0.0103540355371208	0	0	0.0212181231637353	0	0	0	0	0	0	0	0.0107300627386768	0	0.0329589200021094	0.0213438060274908	0.0440151939265481	0	0	0	0.00378581809825485	0	0.0291646372939883	0	0	0	0	0.0421770084691433	0	0	0	0	0	0	0	0	0	0	0	0	0	0	0	0	0	0	0	0	0	0	0	0	0	0	0	0	0	0	0	0
UNC79	0	0.0491527954858792	0	0.221545782319469	0.0215868745692083	0.013397749713958	0	0.198137507430157	0	0	0.035929864903708	0.167372035005847	0	0.0490653413203914	0.0151266625805751	0	0.117271789098415	0.013778862934197	0.0324450114598724	0	0.0338438108130975	0.346993638789585	0	0	0	0	0	0	0	0.103981061997014	0.248105448422891	0.127875326245626	0	0.0937710179250254	0	0	0.404024429699453	0	0	0.314967307366575	0.280743691954184	0.555977512024536	0.410230465321732	0.23864178041747	0.401130702963981	0.231803666032722	0.472037822827863	0.363026305032731	0.342609812335573	0.47968892289586	0.827736439154101	0	0.134479817288725	0.526571852668663	0.458120138619124	0.558263186911814	0.426983098406374	0.317849133696596	0.448792397362847	0.320136204200802	0.601539056877062	0.326734695955874	0.279272018598972	0.636053177524783	0.0811089211702395	0.34905470395706	0.388528406223793	0.32942881949904	0.404013480453256	0.212017963154834	0.292994167457948	0.139260249554367	0.323810906539756	0.439669284570822	0.411890579611612	0.484011288021767	0.570912158271254	0.398248421907303	0.797018903723048	0.356389285122939	0.368918256819106	0.359131456606235	0.426864413301435	0.442910559666451	0.237241023795583	0.372164883463289	0.301843445385784	0.432659312188136	0.292814962877917	0.370491668812577	0.358672779210415	0.219225962170717	0.039296591020729	0	0	0.304318650702656	0.270415032066395	0.0263680870809433	0.450537714973081	0.332023884340477	0.205779782133759	0.104259547842379	0.151800685420154	0.0497542141819412	0.768340552570116	0.434776276909148	0.464045682310213	0.360016246049712	0.691181973752398	0.201795289582119	0.281130050259488	0.499097055134352	0.314987773009478	0	0.427350256323449	0.493913308733287	0.277653793503361	0.165098168944755	0.144585688460277	0.202267548507256	0.139488619095992	0.294483288888059	0.294896695861248	0.602035381158973	0.245408491260869	0.644057286265941	0.273355888809277	0.164997622018687	0.16549010496633	0.258690711926018	0.0853390198137474	0.29449586167214	0.0892926986664495	0.204442285097546	0.0315450118267416	0.0120082472642211	0.0507542075238037	0	0.0728765601123434	0	0	0	0.0340476530952721	0	0.138774099233584	0.0243950039032006	0.0862998921251348	0	0	0.0122662061115145	0.0431114934898473	0.0543886175501191	0	0.130462322216951	0	0	0.00902975303625446	0.0250093785169439	0	0	0	0	0.308644724858679	0	0	0
PRIMA1 (1 of many)	0.150258444524582	0	0	0.249423167199879	0	0	0	0	0	0	0	0	0	0.00345216847963048	0	0	0	0.0458323958707769	0.101606112502738	0.362017593324206	0.027861811010724	0.145337908313476	0.192184546407616	0.0485031994200983	0	0.147949647084405	0	0.2341052547814	0.0324675324675325	0.0850659840533373	0.0328731097961867	0	0.0375688449082945	0	0	0	0.266540747006341	0	0	1.11243938971657	0.251889673376058	1.02733191701233	1.65538323033623	0.588854902560635	2.17787676950537	0.441528216162909	0.17466258079832	0	0.0995731904481082	0	0	0.624205732808078	0	0.0982232842282157	0.0328267571212724	0	0.843973911629415	0.00794916982844897	0.0864707135971615	0.0894362366897496	0.0261889796773518	0	0.147188984832604	0.210686211256648	0.131120027272966	0.195429332499254	0.120003360094083	0.101126032422434	1.07642131129147	0	0.0925966191259305	0.418900804289544	0.0848866228503635	0.310422619298634	0.139596203912492	0.097363803048876	0.0736640361545879	0.0765345170671973	0.392554514760534	0	0.0741829748713485	0.0810877789569322	0.197161735871333	0.1244811493024	0.142848074131376	0.119042622611258	0	0.159711018052014	0.0680651081356037	0.0738895232278464	0.0502768342957135	0	0.0271539165451529	0	0	0.0780584934696836	0.143283487460429	0.116121979703247	1.05246439997718	0.300473633378987	0.0545203902549206	0.0205203972748912	0	0	0	0.142546869480051	0	0	0.284796952789705	0.0230682510247261	0.00527423378568678	0	0.110956367365054	0	0.224843494503448	0.751158010207089	0.10071081581385	0.0471667108807886	0.0303124023878899	0.166345413397498	0.0892243725296002	0.0206253609438165	0.0551299100941959	0.369176473366649	0	0	0.0208541236100836	0.0224836319159652	0	0	0.0768094476925239	0.101597971787745	0	0.0302776355712992	0	0	0	0	0.0873626979915299	0	0	0	0	0	0.326900240683507	0	0	0	0	0	0	0.0337197618036026	0.0475350689971526	0.050457650893605	0	0	0	0	0	0	0	0	0.164804613371258	0	0	0
FAM181A	0	0	0	0	0	0	0	0	0	0	0	0	0	0	0	0	0	0.00290283935425758	0	0	0.062788434370389	0.0667334000667334	0.144849221844065	0	0	0	0	0	0	0	0	0	0	0	0	0	0	0	0	0	0	0	0	0	0	0	0	0	0	0	0	0	0	0	0	0	0	0	0	0	0	0	0	0	0	0	0	0	0	0	0	0	0	0	0	0	0	0	0	0	0	0	0	0	0	0	0	0	0	0	0	0	0	0	0	0	0	0	0	0	0	0	0	0	0	0	0	0	0	0	0	0	0	0	0	0	0	0	0	0	0	0	0	0	0	0	0	0	0	0	0	0	0	0	0	0	0	0	0	0	0	0	0	0	0	0	0	0	0	0	0	0	0	0	0	0	0	0	0	0	0	0	0	0	0	0
asb2b	0	0	0	0.00807410086812732	0	0	0	0	0	0	0	0	0	0	0	0	0	0.0127589915803415	0.00937361739143476	0.00871754458152299	0	0.0152997605587473	0	0	0	0	0	0	0	0	0	0	0	0.00981836033382425	0	0	0	0	0	0	0	0	0	0	0	0	0	0	0.0144510341160013	0	0	0	0	0.0095393086290678	0	0	0	0.00717266983268313	0	0	0	0	0	0.0135697362314671	0	0.00926059690103385	0	0.0936014077651728	0	0	0	0	0.0624236206204662	0	0	0	0	0.0591631957591821	0.195075757575758	0	0	0.00345728865594446	0	0.0288971568424049	0	0.0107146683810136	0.0351652061384384	0.0148102134720298	0	0.0381471181759574	0	0	0	0	0	0.00929038203909021	0	0	0	0.0590807042419946	0.0276223254683365	0	0	0	0	0	0	0	0	0	0	0	0	0	0	0	0.00644564548305279	0	0	0	0	0	0	0	0	0	0	0	0	0	0	0	0	0	0	0	0	0	0	0	0	0	0	0	0	0	0	0	0	0	0	0	0	0	0	0	0	0	0	0	0	0	0	0	0	0
OTUB2	0.0455990114134325	0.0513441909182395	0	0.0173219224494298	0.0173035228242118	0	0	0	0.14274052686827	0.13763107417492	0	0	0.146836409556114	0	0.00281721884155961	0.0327016589144814	0	0.0674356566149819	0.155321694534025	0.305066373160212	0.285025375965509	0.310695258536657	0.0171544535534593	0.0506145903467672	0	0	0.216450216450217	0.267358265048236	0.037147102526003	0.0321632298799455	0.113199581821435	0.0872002453022113	0.123812306932821	0.0862791961434783	0.0276244620136023	0	0.0957650418274446	0	0	0.0824827350225152	0.0929938965356873	0.0921212705748108	0.182609651882138	0.0324147092128675	0.12308246493682	0.0432645715076838	0.218923770743027	0.136189923054753	0.182542332708516	0.166540558590464	0	0.216057384841414	0	0.0864997883703122	0.04702691389365	0.0993732103193572	0.205727452271231	0.0591403001368011	0.0655963929316432	0.142725559232393	0.147039987749575	0.0418256039617212	0.124937608712532	0.100076120786711	0	0.0215244016597169	0.49202690141334	0.0928481253669409	0.130245377644472	0	0.124466104807685	0	0.121407352983373	0.192774182602179	0.126125430043814	0.196472041583163	0.0580768448458415	0	1.04775999455773	0.101778062756354	0.126309443856348	0.0682847908455336	0.0718761780147407	0.0766589595069843	0.0599877414298858	0.0606913929208986	0.0596164279028729	0.110566030802802	0.0677740514986179	0.152547009712034	0.0423085729633743	0.0599001799428415	0.202906917206989	0	0	0.124611350835003	0.133640080668621	0.121075059783062	0.0342467675958361	0.180018460816662	0.0314725700815454	0.196746914765526	0.0218435998252512	0.0308436351074592	0	0.0558895953121562	0.111184983997606	0.0915620208116129	0.223660567673478	0.0344710590784142	0.10418202318782	0.156384688136213	0.120527533435458	0.110035211267606	0.0582339958420927	0	0.0827258974216972	0.0612416578145474	0	0	0.193191625226311	0.0601394667805859	0.0668018452306773	0.0914167455104014	0	0	0.0766375640804794	0.082142574680809	0	0.324611434736456	0.00980046258183386	0.190425798792615	0.100566142544116	0.0311295685368753	0.035160841743201	0.0343470286385525	0	0.032918283757729	0.0208356773470349	0	0	0.0623401056665642	0.058292382934322	0.199991955186519	0.236602389684136	0.0464263254168474	0.0560224089635854	0.0436585814076758	0	0.0775192490117288	0.0638362875740709	0.0800409809822629	0.151990327348755	0.0159465217446771	0	0.133689839572193	0.0319704003194964	0.0237978515299639	0.0366708052047022	0	0.0479818185747227	0	0.107003530262458	0	0	0
ddx24	0	0.460265682947961	0	0.266035434988416	0.0134567273974845	0.258240424935304	0.082585283402428	0	0.0841222662055234	0.188517821646122	0	0.0931797256540323	0	0.0901021115827953	0.0269985613984655	0	0	0.592109647506294	0.115552273367847	0.58061591705898	0.162748533905309	0.386713966711942	0.397827109854607	0.300168862472955	0.626617894627969	0.207327468847983	0.21309465572986	0.119222853721326	0.127233548654754	0.253888396038316	0.180745676203937	0.193287807015209	0.430385560918118	0.177704043314646	0.0878808765750589	0.0643301940198652	0.540804579032718	0	0.149342891278375	0.222406454631749	0.105772983502195	0.200690617208699	0.183573589680569	0.162869422975512	0.0877030515651381	0.105974176618186	0.034148806840689	0.215629104226936	0.358425554504146	0.105274306952775	0.0846613256446786	0	0.177173027178342	0.19777185662525	0.30539209347387	0.50852217186099	0.0933376700856089	0.257235712683177	0.22169614586586	0.202109149843055	0.0689674197908908	0.166370874138829	0.121437072629094	0.286657627989838	0.370038851449325	0.16886228435584	1.24888570826068	0.0875240678336686	0.388567699156638	0.208855472013367	0.177265493945467	0	0.166705180512881	0.242631509098473	0.143202442649654	0.0647241641052019	0.193072814079828	0.0849157348068624	0.255591054313099	0	0.2729056895364	0.22410354640215	0.227748428268513	0.130794654693902	0.373297251976377	0.326718115731045	0.187244091612818	0.245938600906635	0.243419022134795	0.144818802087478	0.239511899239493	0.152044316409087	0.324836104820759	0	0	0.17669950903226	0.30689780729322	0.79549003973857	0.156292455917494	0.149057195233555	0.19569914551965	0.169553979910466	0.176843729395459	0.315816537209922	0.0937233474230766	0.224479980036382	0.0793975285870105	0.191710552890089	0.125071637474846	0.174131108022971	0.329154836073776	0.39178422287418	0.404595630979048	0.440077652455803	0.117615233525046	0.241207969511313	0.141436149981104	0.194699126589748	0.505909938841269	0.17934135199019	0.0323939099449304	0.267401457297019	0.249177010007563	0.169636120950148	0.340979025612584	0.107015078766491	0.146186957724415	0.209199359901204	0.399233200880418	0.158240746551423	0.195372274948833	0.123864326030654	0.157159291321171	0.28343410003917	0.295887313037409	0.128864746178332	0.135496864658228	0.237433328161123	0.192994407840756	0.126882620887417	0.293452329374428	0.508844765225262	0.555524664425548	0.391181858149202	0.263797378785104	0.157346793919895	0.303968992238043	0.114358675263272	0	0.198004438148664	0.248365477497804	0.069524806866393	0.0503514531429377	0.127927851675333	0.12626967437174	0.106142286840885	0.256691788316034	0.20318320413211	0.220199057723195	0.122090344134607	0.461723258018518	0.0487474115671406	0.35798005848052	0.238416877654248	0.397614314115308	0
si:ch1073-416d2.3	0	0	0	0.0267168230491376	0	0	0	0	0	0	0	0	0	0	0	0	0	0.0169141817661621	0.053057479385125	0.00871754458152299	0	0	0.0139535987028735	0	0	0	0	0.762831064961958	0	0.0144300144300144	0	0	0	0	0	0	0	0	0	0	0	0	0	0	0	0	0	0	0.0504866917080658	0	0	0	0	0.0185752949917786	0	0	0	0	0	0	0.0848752334068919	0	0	0	0	0	0	0	0	0	0.0204549173621339	0	0	0	0	0	0	0	0	0	0.00756481672147605	0.00437399398138428	0	0	0	0	0	0.0265465080890211	0	0	0	0	0.0550491038005901	0	0	0	0	0	0	0.0673536741429245	0	0	0	0	0	0	0	0	0	0	0	0	0	0	0	0	0	0	0	0	0	0	0	0	0	0	0	0	0	0.0671312146721983	0	0	0	0	0	0	0	0	0	0	0	0	0	0	0	0	0	0	0	0	0	0	0	0.0159465217446771	0	0	0	0	0	0	0	0	0	0	0	0
atxn3	0	0	0	0	0	0	0	0	0	0.0760450721204698	0	0	0	0	0	0	0	0.00216852426069044	0.0143154905059667	0	0	0.0131135502314542	0	0.0526708151007039	0	0	0	0	0	0	0	0	0	0	0	0	0	0	0	0.0121715274126656	0	0	0	0	0	0	0	0	0	0.0794694309488909	0	0	0	0.00507354612462253	0.0125921747189427	0.0211329367385539	0	0	0	0.0275926769035498	0	0	0.00806907124989914	0	0.300669928743149	0.0352405520080067	0	0	0	0	0	0	0	0.0105230813265817	0	0	0	0	0.0705467372134039	0.220458553791887	0.00362220619326456	0.00525356874925137	0	0.0224275447766096	0.00975001410341263	0.0101873245233351	0.0391731334981216	0.034176722136297	0	0	0	0	0.0228332397170505	0	0	0.0117371738504738	0	0	0	0	0	0	0	0	0	0.0206644445500627	0	0.0628051830908411	0	0	0.0138708567750813	0	0	0	0	0	0.0185865753216247	0	0.0816880008495552	0	0	0	0	0.0132140195461777	0	0	0	0	0.0516176986765222	0	0.0173061280999602	0.0371379973706298	0	0.0213044274861202	0	0	0	0	0	0	0	0	0.0378359916694326	0	0	0	0	0	0	0	0	0	0	0	0.13828963380905	0.136798905608755	0.00924410919141777	0.03918848485561	0	0	0	0	0	0.254390333570585	0	0
ENSAMXG00000014673	0	0	0	0	0	0	0	0	0	0	0	0	0	0	0	0	0	0	0	0	0	0	0	0	0	0	0	0	0	0	0	0	0	0	0	0	0	0	0	0	0	0	0	0	0	0	0	0	0	0	0	0	0	0	0	0	0	0	0	0	0	0	0	0	0	0	0	0	0	0	0	0	0.00548006762403448	0	0	0	0	0	0	0	0	0	0	0	0	0	0	0	0	0	0	0	0	0	0	0	0	0	0	0	0	0	0	0	0	0.0139307391510886	0	0	0.0436311596289606	0	0	0	0	0	0	0	0	0	0	0	0	0	0	0	0	0	0	0	0	0	0	0	0	0	0	0	0	0	0	0	0	0	0	0	0	0	0	0	0	0	0	0	0	0	0	0	0	0	0	0	0	0	0	0	0	0
PM20D2 (1 of many)	0.0747317131497923	0.0378624381895697	0	0.0224885205317494	0	0	0	0.201491033649003	0.0101785728826533	0	0.0835031230168009	0	0	0	0.0216901723534711	0.0117353261481843	0	0.0272001537908861	0.0731272955607163	0.12881193388416	0.0252582657674724	0	0.0396034102381974	0	0	0	0	0	0.0810657596371882	0.04450066241343	0	0.0232372241741491	0	0	0	0.0214609314473467	0	0	0	0.0134018428114507	0	0	0.0202980174745563	0.031752943002141	0	0	0	0.0514921829044911	0.0371351481657985	0	0	0	0	0.0415656694430967	0.00895620772669953	0.0219728547352601	0	0.0327749433795006	0.123883370034055	0	0	0	0.0124999207026822	0.043054269907218	0.19364083497928	0.0447103897276016	0	0.0598773711438973	0	0	0.0244765086708032	0	0.010948549481422	0.0374817712415506	0	0	0.0258526587583384	0.0424689764127305	0	0	0.0444940429430973	0.0570422609744555	0.0361230544204437	0.0317146325954235	0.0303879033416436	0.0201340188664506	0.0360717175145913	0.013349713865106	0.00511119141360732	0.0343990021340895	0	0.04657255389323	0.119641892001902	0	0	0.0271742697385752	0.142281997523657	0	0.0722303280701501	0.0302535245356084	0.0719464497097597	0	0.0428505928379519	0	0	0	0	0	0	0.0963206956054442	0.0614526247223718	0.047536409553315	0	0	0	0	0.0238350689209229	0.0792221090248254	0.029401843361158	0	0.0230310735243991	0.00522968789222659	0.0270536651885259	0.00366804756430638	0	0	0.00551007344318417	0	0.133063657653822	0.0917422908737805	0.0476616142107538	0.00728121054494036	0.10433630659875	0.0159987968904738	0	0.0357941834451902	0	0	0	0.0775241875465145	0	0.00833229179685873	0	0.0115931947946555	0	0.0492746767581205	0	0	0	0	0	0	0.0140837532639098	0.0152282099543763	0	0	0	0	0	0	0	0	0	0	0	0
fam98b	0	0	0	0	0	0	0.0548275673008389	0	0	0	0	0	0	0	0	0	0	0.00367763742687478	0	0	0	0	0	0	0	0	0	0	0	0.0178321778082114	0	0	0	0.0135249366018597	0	0	0	0	0	0.00769349722534023	0	0.00424290279042988	0	0.0199519870405582	0.0306764463177528	0	0	0	0	0.0400973563812938	0	0	0	0	0	0	0	0	0	0	0	0	0	0	0	0	0	0	0	0	0	0	0	0.0374717088598108	0	0	0	0	0	0	0	0.00308093492818957	0	0.00542688413276763	0.0250928435210278	0	0	0	0	0	0	0	0	0	0	0	0	0	0	0	0	0	0	0	0	0.0144504198012332	0	0	0	0	0	0	0	0	0	0	0.00817869466397424	0	0	0	0	0.00542652485348383	0	0.039232610145553	0	0	0	0	0	0	0	0	0	0	0	0	0	0	0	0	0	0	0	0	0	0	0	0	0	0	0	0	0	0	0	0	0	0	0	0	0	0	0	0	0	0
spred1	1.02007208567854	0.893896869104377	0.637753575813285	1.78183860401194	0.0243007159629258	0.0596321885616783	0.214714796324326	0.879705998410574	0.195291451732777	0.076195218014451	0	1.16829464109599	0.281230665391754	0.293858431096082	0.137327836855326	0.027246819676343	0.806015575451865	1.35494901374338	4.85112153391776	2.42188652276513	0.958613526855741	2.45289673437565	2.00118239918912	1.12938499766094	1.65719020018094	1.88580606852912	1.88290376709358	2.92799550652667	0.959524989136764	1.06218743151887	2.9538319085343	4.01835320019789	0.813247427486522	0.744019770317098	0.503943007249657	1.294137536622	0.873965933738701	0.585328405921726	0.230650343437598	2.21099730094478	2.76361111034974	2.37166939613578	3.66552869599378	1.83573843219643	1.92664170515239	2.55662085154692	0.648291723066592	2.23518138782239	1.32852720408033	1.6904927195558	0.931611655205712	1.55318895190966	1.2514926328956	1.80103167448577	1.46234464355358	0.699255493099713	2.08408626164627	1.82812464444427	1.9114254898903	1.73935682738248	1.04689697563547	0.880693534061912	1.88666685123456	2.56069050312355	0.426258264172208	1.74508933997064	1.16131188067912	2.15868125533767	0.612025224794181	1.94143757468701	1.5967801920861	2.2294941989133	0.6749394136105	0.82290352287022	0.438254696290362	0.670250560195431	1.27979299299978	0.708114770651015	0.40774662742169	0.402372472976619	1.77838356850842	1.8329257193338	1.42698826015844	2.08417377621832	1.20867024078656	1.99007461321437	1.34720424936995	1.00801643522368	2.25092977776028	2.42271559383423	1.04336717412326	2.64095406386455	2.40208079551206	2.98616821056607	1.336313463089	1.72640598311108	1.35940110207261	0.73615805892269	2.32798500073387	1.32368048356659	2.05722619225504	1.70843718880897	1.92959768034639	1.79166124824751	1.28560472183637	1.81442936699274	2.37585801035074	2.65706989401904	2.9117700194692	1.14632032387241	1.15913375025579	1.56830635721779	1.9397102057765	0.482448620021874	1.64984310683647	0.458437011974113	1.2540771406846	1.40521217576106	1.47082126296382	1.48149935866346	2.19249833174177	1.85663614551506	2.04037792126604	1.84498936502973	1.58512188020022	1.5761925416564	1.54990014464722	1.6099869873816	0.96534873338627	1.33441169542385	0.764364841696866	1.64318326176567	1.03247789476815	1.56642784969729	0.112506878990555	0.0535981116848703	0.0986083447097777	0.0220506997151717	0.914694037170414	0.0375286625159966	0.499127341553359	0.0535760217348856	0.112606639616629	0.206407501768478	0.642347276457914	0.444979419638224	0.66079483721587	0.0209170013386881	0.095736679523756	0.774276818835384	0.256416250970724	0.295826537152139	0.361516883387508	1.12660424217578	0.268414392241822	0.410670224646872	0.668896258034218	0.46444985657487	0.499764609128809	0.587070591714187	0.844869807860748	0.205945036942205	1.78093615144134	0.428173288283264	0.753081614117036	1.55314891984994
ENSAMXG00000027406	0	0	0	0	0	0	0	0	0	0	0	0	0	0	0	0	0	0	0	0	0.00975338564399167	0	0	0	0	0	0	0	0	0	0	0	0	0	0	0	0	0	0	0	0	0	0	0	0	0	0	0	0	0.0237383088828752	0	0	0	0	0	0	0	0	0	0	0	0	0	0	0	0	0	0	0	0	0	0	0	0	0	0	0	0	0	0	0	0.00432161081993058	0	0.0114318899429091	0	0	0	0	0	0	0	0	0	0	0	0.00789130204905549	0	0	0	0	0	0	0	0	0	0	0	0	0	0	0	0	0	0	0	0	0	0	0	0	0	0	0	0	0	0	0	0	0	0	0	0	0.0420049817908404	0	0	0	0	0	0	0	0	0	0	0	0	0	0	0	0.379506641366224	0	0	0	0	0	0	0	0	0	0	0	0	0	0	0	0	0
meis2a	0.126558938018493	0.199616614809549	0	0.762848037151653	0.00850282655211659	0.0511004481509303	0	0.112397437338429	3.31613613528566	2.25716678864609	2.21156002126779	3.63181342423194	0.71013125656017	0.0694474839876862	0.0327156502076186	0	0.176329524615602	0.357881203788816	0.101956048446945	0.0589592752908246	0.193176972897126	0.828020952819161	0.200466056891329	0.377005782921445	0.0457201378919359	0.0694864258267147	0.852958058985753	0.121672263590792	5.55639567863873	6.49770924479238	0.130606106235527	0.0301866743944553	0	0.0163733115022513	0	0.0338667344001355	0.630234659196105	0	0.178443968593862	0.0777426757590189	0.0227457574733304	0.144131317696591	0.140028171205322	0.0605141693271137	0	0	0	1.97216796914617	1.52994214408033	0.04243122428933	0.184165571066242	0	0.144063157288155	0.401633983969592	1.31808318947775	0	15.5468293316193	0.0214210171219855	1.29830383392734	0.363352379345259	0	0.0295536220919236	0.630652984902876	7.86903843374238	0.154912667983424	1.52537708830656	0.822839680581366	3.78146260230187	0	0	4.21084136026327	0	0.0414490479816061	0	0	0	0.642286335528318	0.0771914657115509	0.173347778981582	0.155291559903719	2.58507833054118	1.90793453732888	0.162548116247606	0.119770624550453	1.29075966953384	0	0	0.0198639093275413	6.76538391263432	4.4183892913455	0.0214046135504046	5.84638764493424	0.082459099511763	0	0.072438572090867	1.06765988953297	0	0.349852660963607	0.0753556788039547	0.181382267300896	0	0	0.224252541756002	0.00811361659591593	0	0.0229630037131372	0.0226606189161691	0.0499265979692967	1.30248605616258	0.0372153147482935	0.00779842627757718	0.441371393090122	0.271949951688568	0.094336952727753	0	0	0.521802110995969	0.065835221183971	0.193072967607178	0	0.0425321968730329	0.0215945409000605	0	0.0557482043481069	0.110167344195833	0	0.0482055823242905	0.116576691057323	0	0	0	0.0196175749930848	2.43231828038263	1.81292517830707	0.0304986827413245	0.0156443109463244	0	0	0.702636096325255	0	0	0.0233284180236617	0	0.0104733975701718	0.412507867284286	0.0225696952188358	0.626902934819967	0	0	0.0319048469843539	0.0477917807695432	0.0479257725634537	0	1.21303666548456	0	0	0.0193607071407831	0.0846669252284365	0.016139861584547	0	0	0	0.861395568024474	0.0940158886851878	0	0
zgc:154061	0	0	0	0	0	0	0	0	0	0	0	0	0	0	0	0	0	0.00122538132335056	0	0	0	0	0	0	0	0	0	0	0	0	0	0	0	0	0	0	0	0	0	0	0	0	0	0	0	0	0	0	0	0	0	0	0	0	0	0.0356679174216376	0	0	0	0	0	0	0.00373056376279583	0	0	0	0	0	0	0	0	0	0	0	0	0	0.0239572602477181	0	0	0	0	0	0	0	0	0	0	0	0	0	0	0	0	0	0	0	0	0	0	0	0	0	0	0	0	0	0	0	0	0	0	0	0	0	0	0	0	0	0	0	0	0	0	0	0	0	0	0	0	0	0	0	0	0	0	0	0	0.00258085229550036	0	0	0	0	0	0	0	0	0	0	0	0	0	0	0	0	0	0	0	0	0	0	0	0	0	0	0	0
ENSAMXG00000026940	0	0	0	0	0	0	0	0	0	0	0	0	0	0	0	0	0	0	0	0	0	0	0	0	0	0	0	0	0	0	0	0	0	0	0	0	0	0	0	0	0	0	0	0	0	0	0	0.0105049078929676	0	0	0	0	0	0	0	0	0	0	0	0	0	0	0	0	0	0	0	0	0	0	0	0	0	0	0	0	0	0	0	0	0	0	0	0	0	0	0	0	0	0	0.0210195755306917	0	0	0	0	0.00384532710082717	0	0	0	0	0	0	0	0	0	0	0	0	0	0	0	0	0	0	0	0	0	0	0	0	0	0	0	0	0	0	0	0	0	0	0	0	0	0	0	0	0	0	0	0	0	0	0	0	0	0	0	0	0	0	0	0	0	0	0	0	0	0	0	0	0	0	0	0	0	0
dph6	0.0321189170785918	0	0	0.124587968736108	0	0	0	0	0.136889698514994	0.226344187663029	0	0.264628052833835	0	0.0476985118623344	0.100935976039617	0.0123009703005373	0	0.106697655667434	0.0750912651757321	0.146625762126562	0.0312641665754795	0.233061778150642	0.360368074033879	0.0638136052532219	0.0742286482402201	0.182586224518667	0	0.0651296079197603	0.0265491261910891	0.178185566327525	0.0407000407000407	0.0771740381836875	0	0.153020382832388	0	0	0.102827061293799	0.125300721732157	0	0.04655032683823	0.195850669827362	0.185681942525791	0.10387813741151	0.0822723988594824	0.033471234820795	0.179083236088145	0	0.0135135135135135	0.121650491401511	0.0381552896846791	0.114025687892382	0	0.0462731597164381	0.151101905826559	0.128172442175289	0.230096217526544	0	0.11976603569331	0	0.157675539719881	0	0.212560259131124	0.061522620708537	0.0905139938705799	0	0.0858630561961345	0	0	0.13339558460615	0	0.093241157025118	0	0.119469464537534	0.034353877531819	0.0906531328119993	0.122979561392559	0.0976290001478303	0.0673618408643872	0	0	0.0856376349848371	0.0739748549207401	0.096638131622159	0.0457116677824797	0.0446258400829147	0.138442059693046	0.0360635873171576	0.0432572653572584	0.0793239099162538	0.0501738624275969	0.179508164378935	0.0981160239416454	0.119836928989753	0.317258883248731	0	0.0572017931523512	0.167623076589234	0.209372673932788	0.00712939785818629	0.0189114565603843	0	0.184098598554453	0.0176700923085622	0.336588002099097	0	0.100869582298603	0.0690627266881169	0.0750160559140682	0.0756396094724087	0.121509903172295	0.0546534810966171	0.239313984682977	0.149371225254508	0.358621073907457	0	0.0845079944562755	0.063202469871642	0.149399395427106	0.017404501500268	0.0713139597076128	0.0712721696324987	0.0663931020444589	0.0488155760048793	0.0570189261094987	0.123374540429837	0	0.0209752154647715	0.0526896249076127	0.112150371217729	0	0.0117606670786331	0.0569255144632805	0.0669350296139697	0.0640467184085618	0.00251254703173975	0	0	0.0154516995324316	0.166088817285752	0.103365583395353	0.105365195768534	0.0156560047365142	0.170630793677457	0.0208105001512539	0.0383338572293821	0	0	0.0209170013386881	0	0.0769692295385813	0.0644443916910842	0.0604200401189066	0.118925571325257	0.0775851800614805	0.092369366623253	0.0748772013897209	0.0476616882967698	0.0338711962858521	0.0713774020628896	0.0427503890285401	0.0769045838511788	0.0310424039237599	0.0285662050367933	0	0	0
aqr	0.145236954090599	0.182452609046509	0.0743815176804868	0.104594486546443	0	0.0732005475400956	0.0799078791262475	0	0.287005639620168	0.0990638491207096	0.118652112007594	0.137098678096579	0	0.0432085213596101	0.00196956626211776	0.0325707373321183	0	0.12005718906038	0.190565497735297	0.0109748040448738	0.0978961475533264	0.0706940278244672	0.164572534188411	0.123888693853963	0.143642737679938	0.0495120586618871	0	0.0651296079197603	0.0719788316903199	0.178801890068305	0.135861536552601	0	0	0.0956361744779747	0.114604750284378	0.0390576177977753	0.145337902073031	0.168702341588501	0	0.0594177342555702	0.0916511816884427	0.123497754105087	0.0370389087717412	0.00847992293446037	0.110461344276885	0.0644130681232608	0.0873583702422447	0.0365905235255925	0.0599572320671645	0.100210442718249	0.158993887544304	0.2388002674563	0	0.235162847240711	0.107529150232596	0.0548931778758536	0.148809523809524	0.0536181921829427	0.0952098855858146	0.0258586755332959	0.0321390463702161	0.0955871640006969	0.0203354063849615	0.0938087932115114	0.249276034782476	0.0743813689050962	0.165843236164265	0.0810455446674603	0	0	0.115917137256301	0	0.117388752978403	0.0979871110335967	0.253073730977932	0.213111450590522	0.0367652145625844	0	0	0	0.0816962116800254	0.0520652240385456	0.0336425049630388	0.088476881527717	0.124097294008944	0.0471192250587774	0	0.0387264975142677	0.123007109578658	0.127017610388282	0.0756500075322658	0.054256347344902	0	0	0	0.0880203728111224	0.0908465573411961	0.0349468773958104	0	0.13448155909521	0.0746653127356624	0.0639305525410373	0.187417796019567	0	0	0.0526736516514227	0.0301737595646848	0	0.114220890460159	0.0683335477586419	0.0524291435250942	0.0261223409763123	0	0	0.0810720974162323	0	0.0698384764696255	0.0610101632036047	0.0131335113361903	0.0414616044811702	0.126022748552239	0.0816660540376659	0.0121796152215959	0.0873123399545456	0	0.134392709712393	0.0729459665994835	0.00899610648511324	0	0	0.171022925215928	0	0.0184370200613215	0.035880180222358	0.0160573406086736	0.0558049929962387	0.0484754471860003	0.0643209590564862	0.0165649578256174	0.138350857775318	0.037784327061135	0.00885770088838783	0.0315378817266359	0.0600106969864304	0.0383024360349318	0.138810496719135	0.248514330803014	0	0.121410793419535	0.0587100806916138	0.0742158004688509	0.0546758813752078	0.0645244547683572	0.0250528615378449	0	0	0.0403317442999729	0.0526340606683463	0.0614673507992589	0.0985029237265539	0.01340355006427	0.139591813827676	0.148740214638064	0.0618349888813989	0	0
ENSAMXG00000014757	0	0.070919255418077	0	0.769130728067103	0.00225302964896897	0	0	0.930800442145901	0.0101974220916952	0.0274687967728035	0	0.484840164778387	0	0.0262015994247026	0	0	0	0.0279494894777276	0.0480585765828866	0.05536178929303	0.0335429769392034	0.600595763907613	0	0	0	0.037567292412534	0	0	0	0.415486637016043	0.204374727699652	0.0135998912008704	0	0.0078763414394014	0	0.0390576177977753	0.577357762048578	0	0.181554103122731	1.82422804270561	1.21279547856342	1.37379243796375	0.864955503008155	1.04576554888337	0.713114291814642	1.98375079388628	0.355317862202205	0.326622146415919	1.49481744797344	2.16870648397308	0.274698055074649	2.24670140004238	0	2.5119621627936	1.23439587762503	0.0619270813169607	0.248224562514992	0.388197072657318	1.93415983818004	1.01867967211406	1.74451327912608	0.247446462224819	0.493793063893908	1.35659920555984	0	0.894161146585444	11.357873550327	0.322620344541228	1.40839264836331	0	1.64873906334406	8.0085200938297	1.38550232061575	1.97276376984465	1.30744135420379	0.109877479971585	0.983726159709988	2.70301580571894	1.7147135447044	1.86267147784257	0.575065625647033	0.791807333978313	1.07739838005364	1.83283436337467	0.773306677071377	0.70282633420247	1.08718641839244	0.566596835651769	0.325305566852844	0.652613921837279	0.758213543870756	0.419220117793452	0.555780273164461	0	0.366080192278195	1.57681155284158	1.55147934210931	0.155220919935201	1.6569188695844	1.36856719968071	0.327116665440606	10.3329228308161	4.75144959675762	0.283852782426336	0.423352101943186	0.200450766317198	0.0748052668079875	0.0781737192128022	1.61481275924562	0.763171899077111	0.761949141366685	0.548361177791727	0.377169223967318	0.126092274326352	0.171469638220766	0	1.12640795426419	0.374564218306714	0.473666708858071	4.69845573736589	0.176043349278082	0.312457437832025	2.12731905920148	2.33253043495121	0.753872854829544	0.0725268349289237	0.568798675568246	0.29469802067257	3.55672329796325	1.129023090097	0.741100499451535	0.563153317507522	0.0194247175646066	0.061306630993608	0.00849960689318119	0.0522695435823454	0	0.0292788044878551	0.738499434921332	0	0	0	0.0617867492137636	0	0.196263365654603	0	0.196403267483538	0	0.0191109582234453	0.040168809407239	0	0	0	0.466022547764784	0	0	0	0	0	0.0235066241666902	0	0	0.739649212565829	0	0.192400192400192	0
STXBP6	0.641352614927093	0.735930170512643	0.125379272298704	0.32487635507031	0.0144840284076691	0	0.125117297466375	0	0.109729144452027	0.0167953188087416	0	0.299002746874208	0	0.55290756389714	0.160619699273213	0.0060580800248139	1.14450191681066	0.210074522517393	0.159721335006373	0.01640199317021	0.137254966365056	0.397631241867085	0.177131221520502	0.113817967935134	0.0428588307616502	0.208386792772132	0.241589455325417	0.191815860679949	0.116709251570318	0.0255715887461661	0.308817556320368	0.259374554319205	0.0375688449082945	6.26616999122142	5.48954902749264	5.34531611668497	2.50027680644493	2.51493577872818	2.84007361049725	1.61697325541815	1.55253593368803	0.606267022704998	0.580667222390615	0.957586580485225	0.580143784795649	0.356996030624291	0.837462524180901	0.594821527232333	0.661700461093428	0.198268246156156	0.0259522530448481	6.09090532870471	0.149596022999625	0.0593291487252799	0.472939196367605	0	0.251427856644192	0.643782024033385	0.479730858710684	0.19514899679523	0.21812536174789	0	0.137334483392268	1.06937498433744	0	0.785643197594716	0	0.108805041967809	0.513990336390294	0.287031912351099	0.232654987080074	0	0.115961229833484	0.154307869498271	0.148951918096005	0.0452124533181419	0.290316547142623	0.360726103539134	0	0.14239537499822	0.37585865656429	0.388969863452093	0.615835828186152	0.225933572740313	0.252194791026305	0.130424122231861	0.440027813497537	0.372048494712061	0.110644903740225	0.364754286338222	0.853217631708425	0.125749519254309	1.42707768865817	0	0.219915552427868	0.475275599889658	2.06375412682482	0.00781086460022433	0.765371449116361	0.27506460201087	0.225108435058653	0.743144404742966	0	1.59400031096574	0.0806497140967635	0.260033773142233	0.455431169883577	0.155393981320799	0.629172240471239	0.671514980027124	0.565742769115624	0.453052008770582	1.59220288695923	0.270075183041546	1.49408293890378	0.712771578374016	0.446579791364869	0.305153399236683	0.168375616540333	1.03337741839006	0.210548094410728	0.475368540485363	0.131163408901264	0.312319627000717	0	0.106786267286027	1.83786688422029	0.881049024747147	0.482437443875587	0.0937477747907956	0.0133936045538255	0.304172765758578	0.772257253573787	0.487374908150433	0.111152164997457	0.338839527965269	0.49223342752661	0.111622442928386	0.477731695850908	0.082314011491036	0.21596489850975	0	0.0538178208252442	0.0239640922042412	0.225038055969315	0.0184780037842952	0.368909812422897	0.024768415316788	0	0.119869443281604	0.181510543825081	0.108333539274319	0.269836114558331	0.259564188613259	0.191449849711868	0	0.0812448900649484	0.0614113339483129	0.0117952769751424	0.16434604872857	0	0.0129106890176515	0.379411844662205	0.0598605249768041	0	0.419709560983799
fermt2	2.04408917060375	2.94154154541606	1.87437771580652	0.0131063841863524	0	0.0359885700301584	0.0741511453629574	0	0.262834136359321	0.253842980291971	0.214065072919019	0.676613799308702	0.394539572319104	0.751787112342896	0.281075010834439	0.118149163120795	1.0066517667695	0.198039690946678	0.59334806103953	0.344378516000135	0.460155737625265	0.174880850323126	0.230865133670458	0.202385022778467	0.0648484397852897	0.188939529429399	0.0970134006181281	0.196191591533884	0.322777917073718	0.408702286620614	0.69323007248108	0.857891965750767	1.92964125436023	0.86072664854866	0.669133570447251	1.30454388452272	0.275608409708191	0.59039311675598	0.345909131325283	0.0435589842828389	0.0813517851996127	0.0468589916357957	0.0202020202020202	0.0232082101364179	0	0	0	0	0	0.0293491818915548	0	0	0.0826582906265498	0.0337593072169885	0.00943424707160971	0.194281514386667	0	0.0366640089600819	0.0329012305060209	0.114981466343232	0	0.0293413454767382	0.0170992784104511	0.0522650905722962	0.085999312005504	0.0642502221239997	0.281539074944182	0	0.0478018327222666	0.084005376344086	0	0	0.15419114658513	0.0627517850549104	0.111549291990892	0.0723013945452079	0.150195496863158	0.0676150808676367	0.0701754385964912	0	0.0582641804803218	0.0219422005375287	0.0779272201144072	0.0366499073624775	0.0160040970488445	0.0679400215450085	0.141402917995367	0.101768509498205	0.0101749894688859	0.0346331681768731	0.0746386935518772	0.0242836328314716	0.0938418540951564	0	0	0.0452732934596046	0.0750445510292655	0.0226741944992404	0	0	0.0321453484073587	0.131931585559193	0	0.0389126255904991	0.0806497140967635	0.045178622745022	0.012255923287725	0.0557608539032296	0.109727019392057	0.00956664989314052	0.0154005037478105	0.0131366513887411	0.0278190426911029	0	0	0	0.0274874760000581	0.0373641059690244	0.0847551715262886	0	0	0.0625653035191538	0.062249620599745	0.0172839394393491	0.359252077040484	0.196309383588536	0.0305449202935447	0.158129566135967	0	0.0597310532636165	0.0913904412783473	0.0682565982431103	2.01328829217301	2.71850546021513	0.0053131433884572	0.0167559593128343	0	0	0	0	0	0.0115624313480639	0	0	0	0	0.131752305665349	0	0	0.014855574108517	0.0226244855757592	0	0.0367932477031815	0	0	0	0	0.0356160325843959	0.10386445515537	0	0.0348348306504708	0.00876922213491974	0.0601513337051133	0	0	0.562303193882141
ddhd1a	0	0	0	0.0278853488981857	0	0.0546681099047681	0	0	0.0644942307305483	0.05377731887799	0.172779131895673	0	0	0.12826623143035	0.0109139091669033	0	0	0.0035865362446765	0	0.0354210500216068	0	0.0437330534417913	0	0	0	0.037567292412534	0	0	0.0979289067126554	0	0.35346899523108	0.177498705265276	0	0.0125450838952486	0	0	0.069101669449238	0	0	0.0205714203544035	0.036475526743244	0.022862535783672	0	0.0358123488376391	0	0	0.17471674048449	0.0564387588099949	0	0	0	0.0912725214946788	0	0.0194252171635689	0.0555865058144128	0.141926842175324	0	0.0301749128392826	0.00483060983550807	0.0451150399880721	0.0587268029128494	0	0.081625758601917	0	0	0	0	0.0326500882346278	0	0	0.0272031120360169	0	0.0753535872576946	0.0500431786579647	0.028677617692943	0.151522006636895	0.115558140208371	0	0	0	0.0437345064253453	0.0208177321286747	0.053105241805635	0.0184710122430682	0	0.0596654410288127	0.0718378748064303	0.0111659562832853	0.0488780900082118	0.0507418658607875	0.116755931434426	0	0.142869787417133	0	0.241175073170781	0.0719801133954034	0.0727222602861792	0.0181290537271118	0	0.023503972171297	0.105555823507253	0.0398444472778274	0	0	0	0.0250675437245032	0.0110559786310045	0.0974778025104126	0	0	0.0783022327481202	0.0159440809193995	0	0	0	0	0.017159222138142	0.0733165663189208	0.0298475387719529	0	0.230435603331998	0.061175808183906	0.0524031706231035	0.0112093171844437	0.0736371602565518	0	0.0454777130932365	0	0.165748736846149	0.048008603141683	0.017799136741868	0.0965950253561941	0	0	0.00410686051048276	0	0.0729991175045089	0.00529418180008534	0.0151624045147576	0.263933910387775	0	0.015671194930008	0.0185562495592891	0	0	0.0301640926640927	0	0	0	0.0309430791396911	0.050720038550592	0	0	0.019208310283361	0	0	0.00826330185015328	0	0.0063287293936571	0.0407783776730227	0	0	0.0464627879531283	0	0	0
bmp4	0	0	0	0	0	0	0	0	1.40347955142883	0.879404233142877	0.552870990796257	0.558281075021277	1.32219220610999	0.314739677271571	0.723721438495018	0.320999166227553	0.426912568306011	0.161745847435604	0.0577421276574721	0.0189531062245792	0.0343365820704297	0	0.00828556703935147	0.0372238400820577	0.0437447232927528	0.0977201880136418	0	1.54362929375046	0.076454621820595	0.624040290650185	0.0267737617135207	0	0	0	0.0269338504632622	0	0.0473012284129019	0	0.0892219842969308	0.0193964880812245	0.0339380351502877	0.0096976091514398	0.0571609709091863	0	0	0	0	0.0110260390939242	0.0182700458943553	0	0	0	0	0.0442496652607294	0.00841093825698444	0	0	0	0	0.0486973459946433	0	0	0.00803406443319675	0.148058131783556	0.498313796118873	0.0192300296142456	0	0	0	0	0	0	0	0.0325000325000325	0	0	0	0	0	0	0.00245287352122846	0.0104542209851425	0.0188711165773544	0.0138241485049463	0	0.0159967238709512	0	0.0106867216302985	0.0102187215153138	0.00251071321328107	0.032594461281188	0.035929864903708	0.015066526246642	0	0.0707173568680697	0.0157634558956659	0.127966928422891	0.0676184723574171	0.0297984433293205	0	0	0	0	0	0	0.235437123307719	0.294163415219849	0.0554143845199633	0.0232982927011109	0.0133261826544384	0	0	0	0	0	0	0.00763527803864978	0	0	0	0	0.0169433174268123	0	0.0179942850150792	0	0	0	0.0560934184306077	0	0	0	0	0	0	0.0117577895355673	0	0.02441209570518	0	0	0	0	0.0117172853393326	0	0	0	0	0.0482741974414675	0	0	0	0	0	0	0.0273803069880019	0	0	0	0	0	0	0	0	0.0174516415013996	0	0	0
ENSAMXG00000028435	0	0	0	0	0	0	0	0	0	0	0	0	0	0	0	0	0	0	0	0	0	0	0	0	0	0	0	0	0	0	0	0	0	0	0	0	0	0	0	0	0	0	0	0	0	0	0	0	0	0	0	0	0	0	0	0	0	0	0	0	0	0	0	0	0	0	0	0	0	0	0	0	0	0	0	0	0	0	0	0	0	0	0	0	0	0	0	0	0	0	0	0	0	0	0	0	0	0	0	0	0	0	0	0	0	0	0	0	0	0	0	0	0	0	0	0	0	0	0	0	0	0	0	0	0	0	0	0	0	0	0	0	0	0	0	0	0	0	0	0	0	0	0	0	0	0	0	0	0	0	0	0	0	0	0	0	0	0	0	0	0	0	0	0	0	0
otofb	0	0	0	0	0	0	0	0	0	0	0	0	0	0	0	0	0	0	0	0	0	0	0	0	0	0	0	0	0	0	0	0	0	0	0	0	0	0	0	0	0	0	0	0	0	0	0	0	0	0	0	0	0	0	0	0	0	0.00546244812722697	0	0	0	0	0	0	0	0	0	0	0	0	0	0	0	0	0	0	0	0	0	0	0.00222305611527168	0	0	0	0	0	0	0	0	0	0	0	0	0	0	0	0	0	0	0	0	0	0	0	0	0	0	0	0	0	0	0	0	0	0	0	0	0	0	0	0	0	0	0	0	0	0	0	0	0	0	0	0	0	0	0	0	0	0	0	0	0	0.0599887221202414	0	0	0	0	0	0	0	0	0	0	0	0	0	0	0	0	0	0	0	0	0	0	0
SNX14	0.140849830057834	0.0836917093825862	0.100930579947112	0.554557833100808	0.0132278598817125	0.0463642523553803	0	0.504764413355905	0.0618061856936933	0.0489748404163157	0.143589514352974	0.192454674657521	0	0.18753852234394	0.143528231969615	0.00614252123469591	0	0.232020276657661	0.452193720777801	0.178988759380365	0.16506811520358	0.359184881855346	0.293078914373862	0.13004945968532	0.236857171073109	0.0484228672148135	0.304330783261228	0.153078479047087	0.369271253175773	0.406406279024288	0.630006654852495	0.409927562283405	0.309614493378989	0.477278391437705	0.508282231977297	0.0485151925325416	0.180037452790968	0.14427932477276	0.0783944810285356	0.570692958274981	0.5229570475087	0.460232481143262	0.834103007193049	0.605529633668819	0.74800266895899	0.606453838087944	0.573921028466483	0.538122468172058	0.530743236019971	0.308465568124975	0.10458334564186	0	0.400768623038679	0.451490853341242	0.572228424148019	0.55722040936891	0.220628843211866	0.629983948339616	0.531416448627452	0.402978018492366	0.479265365869712	0.407580593503828	0.350714204117167	0.521199529704089	0.221487001440497	0.563496003199949	0.624157172502852	0.47348793061016	0.61043010520318	0.86628325610005	0.355339698420931	0.158468559837728	0.30016329728999	0.269358728942022	0.392982706559	0.424497212270107	0.556797433567947	0.263364972676346	0	0.232061635570407	0.396287168588837	0.439545948421397	0.409582115977507	0.54752580072485	0.407923198637528	0.403951309966385	0.373282579034773	0.43352612490057	0.321789352824987	0.37374519887844	0.59689069713911	0.368529892424232	0.339150640040106	0.158790650406504	0.237329581915385	0.443385980503019	0.588709920757211	0.43978962288537	0.413515810830615	0.472021431663073	0.386602394327331	0.209768270915952	0.574893194025378	0.620576094899941	0.978135037301194	0.382949909405464	0.449471430404769	0.42786105689585	0.526393055325348	0.39394725208908	0.525547796033677	0.258754576087342	0.594941730492648	0.158229930258585	0.327046037227221	0.493938769158245	0.532126931470736	0.489914120861727	0.423023652146094	0.388538225771684	0.441464879140979	0.508274225415419	0.353634869590691	0.340383133040255	0.448443622958379	0.345149717084066	0.285069528238561	0.4144840342583	0.15870174601259	0.0927405656912097	0.0804675301559499	0.486125580072192	0.015298613639632	0.034365481488293	0.0477542806632389	0.0131913820614448	0.053739749142851	0.0419943017746546	0.202041709810342	0	0	0.0365194349684443	0.0794553411868461	0.0116341704894612	0.374523712561684	0.216544273785321	0.128753263156473	0	0.365363536719035	0.154452986461191	0.0565734359631527	0.026296274869702	0.427474560406805	0.408293327593006	0	0	0.0375971231060982	0.0327503766293312	0.0328743973937791	0.0475095494194333	0	0	0.291303557972277	0.0563991889030628	0	0
syncripl	0.0614099729796119	0.381468662385997	0.452171475912384	0.269830586327809	0.009389777065928	0.135852149894674	0.238490438432779	0.212269157291446	0.589075564427613	0.437017736876963	0.83039270728788	1.22644196525541	0	0.178656201758819	0.111898773732897	0.00952565264450549	0	0.400634298871537	0.433902118145321	0.532522520637312	0.387711740686065	0.534201414412326	0.254747627957719	1.46476014677948	0.255292063897337	0.146549902228792	0.350998652276158	0.356652184049483	0.325104841863785	0.681034034042211	0.593136941779019	0.745067990328371	0.514827944158002	0.35828664382001	0.558333034406883	0.32474771431735	0.421780217694451	0.677233649506245	0.86414014834517	0.437730253541795	0.486157393724522	0.335230158359372	0.529243282283678	0.622974553799484	0.448476442755027	0.547903169478557	1.12132750100274	0.451645191913934	0.546957633164345	0.273598677450197	0.492985159091886	1.16794322087949	0.125295807607324	0.562397143033236	0.564048065397718	0.663754436718005	0.466434621220649	0.396163446321049	0.594232962990561	0.35686034936946	0.498727015279989	0.391472471941999	0.469244082799299	0.452866531778593	0.827137509411689	0.521542041525433	0.284961732251229	0.251322035313677	0.635287964563083	0.0785422557335847	0.246677724280489	0	0.689536298679934	0.425635672075753	0.48663487121187	0.876997336458122	0.544948966879292	0.410721334086233	0.643593209720365	0.274963737488649	0.439118913142221	0.416611124119707	0.58438471219529	0.608072751449777	0.704704728574594	0.465999085943445	0.344656032464593	0.276813746537235	0.362293696876547	0.527665708346224	0.373386831928936	0.394922290619553	0.418608249316761	0.180949623624783	0.324735812962734	0.323640806865279	0.724148565950747	0.957582867875198	0.290095898342405	0.429551199233543	0.259637597986662	0.461333798032693	0.47861473275389	0.869664593294902	0.140388314076736	0.367704903672006	0.52653478982029	0.388699640384879	0.644021197768401	0.490975029984226	0.345964501067312	0.538421732294887	0.334395713973914	1.23334092592535	0.624416038285302	0.475584458645223	0.438614651249133	0.58052166722496	0.575543564418056	0.426940074596067	0.372840380112447	0.389200095955138	0.419437268418519	0.394658605435949	0.468553242964447	0.313927968810522	0.316864751775959	0.220818378225148	0.501199776249492	0.490226415436712	0.274344141624699	0.436491994196342	0.251000627880913	0.667490774683935	0.244175115827365	0.387769792548544	0.20528725630095	0.36011439554539	0.582306704912588	0.258479869583219	0.133507404204622	0.373060920542817	0.437839347871106	0.301918526650535	0.263668990673434	0.777020326734374	0.187923815800141	0.228838213577863	1.04875036197545	0.244754647722892	0.672048617801608	0.1364523459113	0.188014209512906	0.39742551086266	0.487206232144203	0.133816037560461	0.586259992445675	0.509680076173258	0.563673319806674	0.867230590993729	1.07377133768992	0.438818392884634	0.649576243638482	0.422690490621852	0.682021158332018	0
cga	0	0	0	0.0398574352758636	0.030388856214905	0.0847206337103402	0	1.97349213809315	0	0.0325846270954201	0	0.0476953601953602	0	0.0346241838262461	0.0525069518809007	0.0559986869806371	0	0.0908790781580723	0.0819984354854425	0	0.203703963404437	0.142661485696617	0.225972352581875	0.0250528615378449	0.0494897605685384	0.264996724588239	0.171086398631309	0.166333998669328	0.0867727783734528	0.0852756212486594	0	0.0626695341562601	0.0550284036558209	0	0	0.0270863974820485	0.0598548900659659	0	0	0.0352386495341048	0.0500018500362462	0.0351833368273839	0.0693836020587556	0.218232783728096	0	0	0	0.0791075515118473	0.0828049872339597	0.134035186703194	0.0997090210616579	0	0	0.0922329563749226	0.0965234258595731	0.336080229074068	0.155411120369007	0.383505604643032	0.0909375946439209	0.0909083365148206	0.195896461496235	0.0326942693484686	0.019412788233675	0.036343340656882	0	0.050793839541453	0.109786355751707	0.02732658548849	0.254506159704701	0.117702448210923	0.223071152838254	0	1.05624719149371	0.117947277577992	0.315061253050727	0.0334280461307037	2.31965553417547	0.0620193500372116	0.331541682632725	0.568568282348926	0.0276711429619371	0.22143814737079	0.0300250193920143	0.0836031330482254	0.121239988981154	0.143759473856924	0.0626287393451355	0.0466273523844555	0.0121925942182718	0.0671969785511808	0.0909422152048116	0.404772184164141	0.344447415222237	0	0	0.0663966847176338	0	0.260276951260592	0.131252364356494	0.150248499330749	0.033536115042289	0.0889141800334317	0.0334828902430858	0	0.141993013943714	0.162785845946837	0.0224406018616103	0.0123986103637504	0	0.143816124282774	0.0379951194996129	0.0527161518685397	0.0318435843138504	0.094336952727753	0	0	0.0396552210018203	0.216734158030673	0.228678458380262	0	0.0667010352416632	0.0930698177176389	0.137097086836588	0.112071540614803	0	0	0.0372169001845245	0.0505722654962469	0.151892155404963	0	0.0856066111289752	0.259229121657512	0	0.0259850949495369	0.0571687931534139	0.0638734843772569	0	0.0465202627585329	0.110476579185466	0	0	0	0	0.0139097341710703	0	0.0156312525010004	0	0	0	0	0.012052142388831	0.0786596685357074	0	0.035344340363071	0	0	0	0.138119863795287	0.0246373383790602	0	0	0	0.074033072708794	0	0	0
znf292a	0.196055626123147	0	0	0.235699766779154	0	0.0261712963689943	0	0.138966092273485	0.274422193149985	0.379349535000453	0.479635880515387	0.302038267768176	0.452427272315975	0.0262884282106111	0.136022375116793	0.0556072259025346	0	0.298227298197783	0.0797783912467456	0.347557624129613	0.0943858093368923	0.25058362260017	0.162706085360312	0.37694010224154	0.152047750304761	0.103564696866132	0	0.0826495462620672	0.131130300427459	0.151776785994411	0.186805095827175	0.103645006984098	0.312837279633123	0.120566666030286	0.0951485955631185	0.193662886816107	0.167770564710413	0	0.217981304032444	0.322615819975626	0.425762151269391	0.328578646400528	0.24584251052058	0.204538000217485	0.403358872327309	0.171683724466178	0.0841623323065529	0.18260248714791	0.297354197182532	0.259296678865976	0.436852945924425	0.367620027939122	0	0.374450153385595	0.183454829263124	0.24625064018237	0.551683031780066	0.175963757437847	0.437449393517641	0.315180553385067	0.110332001618994	0.491210808138234	0.173805665353379	0.239980649870082	0.345071405807452	0.568279681607583	0.271580259067193	0.116331198605881	0	0.197005516154452	0.111197546127299	1.40033758875661	0.268316840181398	0.207020712351873	0.307070981069682	0.180884484035087	0.193543531763286	0.189790696006998	0	0.0926157465292249	0.203061039600546	0.254641698649273	0.195561700910982	0.280446210192608	0.440940145632139	0.0760985784334237	0.196039387462493	0.240630243172168	0.195934578385833	0.283161802802015	0.195453702608448	0.235152148715274	0.0637180845530402	0	0.470697963868828	0.179172152326952	0.18651126837119	0.273522820384282	0.297946070407675	0.296365871364765	0.252219386628877	0.1979714188443	0.257841131338686	0.13986539802104	0.681091102840989	0.323153543760688	0.465001328873586	0.347148475255382	0.175779789659426	0.202716591987336	0.195164273679888	0.280266811094649	0.0385007796407877	0.266277630535274	0	0	0.19259437056524	0.0792187134009087	0.122404834125614	0	0.323264077642941	0.23054007312666	0.281025759287406	0.214737693100285	0.077325765718395	0	0.113962383914984	0.220480267422644	0.0784557810347233	0.228834611565669	0.0294842539949723	0.0795102936371373	0.0574603667120604	0.0403011300436864	0	0	0.0520898445639038	0	0.10095116296478	0.073112241913786	0	0	0	0.00542343760253687	0.186915887850467	0.0180448088693845	0	0	0.0893974611121044	0	0	0	0	0.125636083639819	0	0	0.0450377595254602	0	0	0	0	0	0.2684561139076	0	0	0
orc3	0.126514301426697	0	0	0	0	0	0	0	0.0107866952586002	0.048025537328917	0	0	0	0.0256527628989274	0	0	0	0.0261641269700136	0.0177114899615499	0	0.125561233445958	0	0.0899060442199538	0.135098995702151	0.130082992949502	0	0	0	0.0480239885679481	0.0168574934930075	0.182627108589774	0.0519712566513901	0	0.032734622010465	0	0.0498040211766698	0	0	0	0.00685682940208448	0.0157051946501825	0.013146962000021	0	0.023023808920805	0	0	0	0	0.0453491032047295	0.0445912984540197	0	0	0.29345871611668	0.0195243388301918	0.0452701723888164	0	0	0.0158214830425345	0.0121955681305414	0.0333050240628799	0	0	0.0216637531236928	0.0246092663731602	0	0.0359282144942401	0.100741457124436	0.0109050183804085	0	0	0.0225914484885504	0	0.0148178432194997	0	0	0.0394919752306331	0	0	0	0	0.0428767628925222	0.000441344752746312	0.0176934467231653	0.0249500998003992	0.0259285923012578	0.0239182959432866	0.100470937333502	0.018225939518867	0.0250846829431361	0.0186347371626227	0	0	0.0446552170690102	0	0	0.0133170177477635	0.0736420407682338	0	0	0	0.0775933642154923	0	0	0	0	0.0663036707818656	0.030960760865764	0.0190376831901065	0	0.0288816416813366	0.0105448747690672	0.0169301563330636	0	0.140005040181446	0.168078526287482	0	0.0200949498071411	0.0268211565282695	0.0697255805687732	0	0	0.0263602188873594	0.0885420815975799	0.015561538102426	0	0.0371920037192004	0.00182026121840641	0	0	0	0.0227671151788357	0	0.0726230082325833	0.0403011300436864	0.00993616017090195	0.00728708946359735	0.0530200203596878	0.0295035886488484	0	0.148949163650446	0.0462218277959584	0.0118942836072983	0.0529806938351665	0.00381008262164165	0.0466589834873857	0.0423339441923134	0	0	0	0	0.00748701938014966	0	0.0984271343924093	0.0392831608802571	0	0.0444824027614676	0.0587883672900345	0	0.0305415141034795	0	0.0446874397798027	0.122414007177856	0	0	0	0
ENSAMXG00000014874	0.0550369861036958	0.449233262910399	0.137230684781117	0.68303724439192	0.0971733644514586	0.0287855105254219	0.37087467610876	0	1.36374581431282	2.33125448868446	2.19071012929791	1.97996937390352	1.24538389339252	0.437468286219508	0.312229067420183	0.0872127188284581	0	0.547074581508561	0.549634236029049	0.656046387060955	0.552099153282352	0.4698342879985	0.43988854769273	0.626065501689196	0.397119001699712	0.355414358685867	0.630204413529663	0.786272648347864	0.470334011045307	0.888686700527755	0.524659232742905	0.81548559206564	0.701439017310618	0.467935019618735	1.01440224693155	0.574895890934168	0.696112817427259	0.322025503229923	0.305184274773297	0.746460548097828	0.732868444899679	0.765004050109329	1.11774419198604	0.682387555192697	0.578261331198145	0.619150737169719	0.741440560735363	0.479925494615292	0.676622548067524	0.552881509686359	0.522723157401434	1.79725280280804	0.478679868357934	0.671290520621005	0.480472744300927	0.368012607465787	0.90286062379248	0.433894554100419	0.809335281106322	0.536692436943028	0.666051704319747	0.793224731275658	0.632730031518981	0.414717725853791	1.69686565545136	0.757444117490527	0.387607833372035	0.878950899246186	0.844233549063308	0.89932327450898	0.559421584988661	0.920926305527513	0.613059571008353	0.657947916778871	0.728740530115067	0.742765479412753	0.637180363273629	0.469555114655981	0.590265563547687	0.38743609621614	0.566324533182445	0.591162435305193	0.779198470993675	0.728550352948496	0.63711713566226	0.564624469324069	0.537212490091895	0.729448307231063	0.640867684968651	0.763524159794026	0.852634061010493	0.515799851979415	0.777283294380362	2.01033118883266	0.809949725839314	0.754568016041456	0.919684029027448	0.719704086220972	0.701673734225312	0.464303335054921	1.15984157576632	0.818294265563387	0.522792902068523	0.139797174789789	0.235716361366791	0.883134757381878	0.741747652199512	0.572901087912092	0.572554453595797	0.616882483068157	0.387211763593709	0.388093472633206	0.806231216469901	1.0678898742769	0.695304426708148	1.14583778814295	0.605109065233981	0.547478594283162	0.740146523160579	0.694296886071341	0.509912484454756	0.546361362960275	0.682671992373307	0.767083804776661	0.249177713545301	0.779184621008721	0.444802528870105	0.447597611349803	0.111817753167213	0.19598785078673	0.4819686085569	0.317121919629664	0.297669127818247	0.267530202137613	0.192938032562046	0.26198152453663	0.331445850198207	0.0336449461739979	0.430381454552879	0.584155376136261	0.214634749282393	0.159839306331526	0.38406195562338	0.244694095132466	0.604806498338786	0.381984711279517	0.461031167985742	0.222462172848523	0.696153710510238	0.160151344246161	0.121077073585062	0.214311903351193	0.355027016357743	0.51084468540071	0.236323827310489	0.0444824027614676	0.166006744112641	0.261674768991688	0.259806818198597	0.265199889428804	0.329964581958501	0.248804400121125	0.472024402820329	0.235395195504695	0	0
ptpn21	0.19147473181857	0.197240795815612	0	0.0272368863380101	0	0	0.0597639324667563	0.155617802676626	2.39571950930921	1.81603833691459	2.70021956592948	1.3064338925851	1.26559902158669	0.290566235931102	0.0304171414179904	0.00579972393314078	0	0.152576041134348	0.169097915511702	0.0523178953855047	0.107403493011843	0.165619455400333	0.189188582798102	0.107717787226803	0.0481844113792306	0	0	0.0254818620106208	0.334951196432402	0.765022353686851	0.0286615075952995	0.0651897322892483	0.230039295471146	0.0551214779006618	0.0596950775439057	0.242143653405879	0.148865547501995	0	0	0.054010882610315	0.0602764938429409	0.0925993574594884	0.0309846935613807	0.0927186918252863	0.0830898201142107	0	0	0.00497259107797818	0.0313601902595395	0.0232498663132687	0	0	0	0.0600683688942405	0	0.103783421915055	0	0.0558963303025725	0.0351691259221011	0.0997544062997151	0	0	0.00973633991509911	0.0258640770392496	0.172948220857929	0.152840190786931	0	0	0	0.084005376344086	0.0278215426184224	0	0.0623306338242061	0.025442135883747	0.0609201475594544	0.03258708899534	0.117528240768959	0.0954143846726332	0	0.145072608840725	0.074904677878106	0.0794813237840153	0.0632294121630874	0.109319099150673	0.0654397745109569	0.0633626598478093	0.138178916966652	0.00971090877302439	0.0644379287956354	0.0408126584554599	0.00986073681397621	0.0772899459709165	0.18673226761311	0.495354747882904	0	0.0569845250645757	0.129735887374007	0.048040199080979	0.1491405299695	0.0389362613401861	0	0.0784739662824861	0.0507068655408471	0	0	0.0179912204154711	0.0458083805042146	0	0	0.117084436203797	0.0293986732597724	0.0414769098043119	0.0621535558423891	0	0	0.11160216061783	0.0514451722217236	0.0526450899192957	0.0919666717213073	0	0.0776566334296275	0.056379703882679	0.00931272117712796	0.0460416525069105	0	0	0	0.0670637043142093	0.128711724350971	0	0	0	0.0230766213057214	0.260707979535876	0.00745212012817646	0.0303533841314176	0.143200739265813	0.0371263768611337	0.140462056434228	0	0.0996810207336523	0.00269750453855139	0.0390960982093987	0.132374899489208	0.0570213202716496	0.0331178465451462	0.233508464681845	0	0	0.0202553798288826	0.0490643429793832	0.0635089992251902	0	0.0250747226735672	0.0446893420388172	0.133689839572193	0.0746728471844125	0.111192187207485	0.0532699391100283	0.0302967873286717	0.118716357406267	0	0.0474513282738169	0	0	0
spata7	0	0	0	0	0	0	0	0	0.00967344388145001	0	0	0.0484345939243645	0	0	0	0	0	0	0	0.0258909060781491	0.0574062053816135	0.0131135502314542	0	0	0	0	0	0	0.0077663870767319	0.0301539055338447	0	0	0	0	0	0	0	0	0	0	0.0157667032454182	0	0	0	0	0	0	0.0663096451644267	0.0306380936142426	0	0	0	0	0	0	0	0	0.0587282555905747	0	0	0	0	0	0	0	0.0143164742532527	0	0	0	0	0	0	0.0436451167042287	0.0452394384901425	0	0.0543118149922334	0.0239572602477181	0.082388761526155	0.173160173160173	0	0.00763994543246295	0.0335269259773055	0.0312699574701666	0	0.0361315469180455	0.0226280610678576	0	0	0.0172103707518765	0.00962150907596951	0	0.0400533781652642	0.0895191033766606	0	0	0.0232322600141319	0	0	0	0	0	0	0.0165302917596496	0.0511985582485997	0	0.0140250782424052	0	0	0.149907057624273	0.00657915513121467	0.00559042114878682	0.0246448674599028	0	0.157017915744186	0	0	0.0535285729580222	0.0152534358364222	0.0217162339707048	0	0.0701104941387627	0.020976517983032	0.0290144925652242	0.0705679287103398	0	0	0.0173916298046501	0.0651508787203231	0	0	0	0	0	0	0	0	0	0	0.0205408825184765	0	0	0	0	0	0	0	0	0	0	0	0	0	0.0359579004901062	0	0	0	0	0	0.00876725395578499	0	0	0	0	0	0	0
kcnk10b	0	0.0766142625111091	0	0.184205269525752	0	0	0	0.24050024050024	0.0118933216620203	0.0378243963329416	0	0.108733472512178	0	0.082740249401332	0.00904960996181065	0.00690159702955264	0	0.0685878895796941	0.0371458613607493	0.0129007621770294	0.0474871512889126	0.236772740510723	0	0.140862581259884	0.0527849330687049	0	0	0	0.0517070782382547	0.0337627960997218	0.00943485234456081	0	0	0.0258564964447317	0	0.0337795613386165	0.182161584728432	0.14427932477276	0	0.0936321864654886	0.142518418686662	0.365204233988024	0.544863676223219	0.42491917285961	0.722340708673768	0.30658505573277	0.096169566179087	0.311574027707274	0.305627622549334	0.232565635493284	0.154093509464293	0.685760108461948	0	0.406706525226676	0.262458542351465	0.0486521567507499	0.409229628579123	0.236803646607519	0.256683808049487	0.109247617525598	0.0833735840646165	0.155558081552148	0.131754707385748	1.10796086991832	0.276646635694941	0.351271486283769	0.600605687737631	0.302914144212387	0.0478018327222666	0.159438775510204	0.48345203780504	0.158468559837728	0.142244292265276	0.00934146414372403	0.125374647730775	0.205115969499663	0.2395371742579	0.0550018700635822	0	0.384575928627314	0.290635495452443	0.215291715599003	0.169465222348717	0.104065174804495	0.464993580531285	0.243420449758094	0.225491536555169	0.00359554957256107	0.502428444852745	0.49467566241471	0.0462720760238526	0.679524273685797	0.409037102345004	0.357452322078564	0.0790538831267392	0.140742306836625	0.166477257467183	0.581311890568901	0.206728987814426	0.304613416008391	0.154779310469742	0	0.135915732246008	0	0.682241009152698	0.208434710018599	0.156829591081457	0.265434392809418	0.399547861340317	0.0807926094183944	0.182130936120652	0.117616285545387	0.0825995338885654	0.0858811405015459	0	0	0.252395378387964	0.173898697835514	0.636348729209429	0	0	0.327423566893843	0.31887791344334	0.170656612242427	0.391402350978547	0.98611589529766	0.0802812409123418	0.119074255080557	2.95221464097057	0.330103621452011	0.00264505130738273	0.523419913337168	0	0.02288381885169	0.0816449908212263	0.0353977288817149	0.0349822814744332	0	0.0630491515898387	0	0	0.00449173744896263	0	0	0.0753693096171239	0	0	0.0452775513900208	0	0	0	0	0	0.0425397959791385	0	0	0.0126636780386495	0	0	0	0	0	0.231723677586404	0.0940158886851878	0	0
gpr65	0	0	0	0	0	0	0	0	0	0	0	0	0	0	0	0	0	0	0	0	0	0	0	0	0	0	0	0	0	0	0	0	0	0	0	0	0	0	0	0	0	0	0	0	0	0	0	0	0	0	0	0	0	0	0	0	0	0	0	0	0	0	0	0	0	0	0	0	0	0	0	0	0	0	0	0	0	0	0	0	0	0	0	0	0	0	0	0	0	0	0	0	0	0	0	0	0	0	0	0	0	0	0	0	0	0	0	0	0	0	0	0	0	0	0	0	0	0	0	0	0	0	0	0	0	0	0	0	0	0	0	0	0	0	0	0	0	0	0	0	0	0	0	0	0	0	0	0	0	0	0	0	0	0	0	0	0	0	0	0	0	0	0	0	0	0
bdkrb1	0	0	0	0	0	0	0	0	0	0	0	0	0	0	0	0	0	0	0	0	0	0	0	0	0	0	0	0	0	0	0	0	0	0	0	0	0	0	0	0	0	0	0	0	0	0	0	0	0	0	0	0	0	0	0	0	0	0	0	0	0	0	0	0	0	0	0	0	0	0	0	0	0	0	0	0	0	0	0	0	0	0	0	0	0	0	0	0	0	0	0	0	0	0	0	0	0	0	0	0	0	0	0	0	0	0	0	0	0	0	0	0	0	0	0	0	0	0	0	0	0	0	0	0	0	0	0	0	0	0	0	0	0	0	0	0	0	0	0	0	0	0	0	0	0	0	0	0	0	0	0	0	0	0	0	0	0	0	0	0	0	0	0	0	0	0
BDKRB2 (1 of many)	0	0	0	0	0	0	0	0	0	0	0	0	0	0	0	0	0	0	0	0	0	0	0	0	0	0	0	0	0	0	0	0	0	0	0	0	0	0	0	0	0	0	0	0	0	0	0	0	0	0	0	0	0	0	0	0	0	0	0	0	0	0	0	0	0	0	0	0	0	0	0	0	0	0	0	0	0	0	0	0	0	0	0	0	0	0	0	0	0	0	0	0	0	0	0	0	0	0	0	0	0	0	0	0	0	0	0	0	0	0	0	0	0	0	0	0	0	0	0	0	0	0	0	0	0	0	0	0	0	0	0	0	0.0994611473114495	0.0229118169987353	0	0	0	0	0	0	0	0	0	0	0	0	0	0	0	0	0	0	0	0	0	0	0.0382572854073296	0.0695258093056322	0.086297088926674	0	0	0	0	0	0.157418339236521	0.67911714770798
C14orf132 (1 of many)	0	0	0	0	0	0	0	0	0	0	0	0	0	0	0	0	0	0	0	0	0	0	0	0	0	0	0	0	0	0	0	0	0	0	0	0	0	0	0	0	0	0	0	0	0	0	0	0.0297392462885421	0	0	0	0	0	0.00941047159637358	0	0	0	0.0125876414536208	0	0	0.0584853883823319	0	0	0	0	0	0	0	0	0	0.0234461091181918	0	0	0	0	0	0	0	0	0	0	0	0	0	0	0	0.0471104787837959	0	0	0.0138741476070564	0	0	0	0	0	0	0	0	0	0	0	0	0	0	0	0	0	0	0	0	0	0	0	0	0	0	0	0	0.0202566024641355	0	0	0	0	0	0	0	0	0	0	0	0	0	0	0	0	0	0	0	0	0	0	0	0	0	0	0	0	0	0	0	0	0	0	0	0	0	0	0	0	0	0	0	0	0	0	0
ENSAMXG00000027841	0	0	0	0.118250760414282	0	0	0	0.502586252866208	0	0	0	0.158952187182096	0	0	0	0.0154138305218506	0	0.0218786453069289	0.0455012749302518	0.00621094866029837	0	0.0457868172751025	0	0	0	0	0	0	0	0.0337627960997218	0.522127539438317	0.549144938716429	0	0	0	0	0.130425399545799	0	0	0.0218806242965203	0.0197681027879269	0.0770985805485061	0	0.0991150845604412	0.0192786321424922	0.0428507764560694	0	0.0245012066908779	0	0	0.0978234287111763	0.163580448864752	0	0.312594807433305	0.174420938673059	0.26067062659936	0.23518601962891	0	0.0808816901378739	0.0440048679906954	0.119056600275273	0	0.0188771850341677	1.02061161258503	0	0.0894178581085898	0	0.570725833242032	0	0	0.0566618500287984	0	0.397413281286587	0.0161705540678646	0.397594970830521	0.721022645957607	0.311945351319543	0.943847099813908	0.230018752363239	0	0.0919074447246597	0.0924738655846815	0.0487971375890844	0.0743694514784371	0.0888063026725727	0.00436181423556588	0.0217772406058428	0.0107315160592459	0.0267957511585367	0.560467217545422	0.0238788544404184	0.0709008518477839	0.0334914128017576	0	0	0.144440080033498	0.104338472352203	0.302781386961645	0.165102271464812	0	0.0401645138487244	0	0.0139937643785929	0	0.163023100373323	0.202761358704308	0.488668352365173	0.283604386311663	0.126569048318816	0.0766509791291431	0.0564765972211994	0.0541236803399467	0.0508734979599727	0	0	0	0.0823787595608938	0.063000063000063	0	0	0	0.028666437335168	0	0.111655649746559	0	0	0.0994385056093721	0.0078314423010657	0	0	0	0	0	0	0	0	0	0	0.0979527867567832	0	0	0.00743533120682861	0	0	0.0488541264637918	0.0204034996082528	0	0	0	0	0	0	0	0	0	0	0	0	0	0	0	0	0.0532449831531878	0	0	0
tmem151bb	0	0	0	0.190315399878268	0	0.0485406260769951	0	0	0.0329379650596565	0.0516968662900791	0	0.15798786653185	0	0.0175557174582832	0	0	0	0.00517391803737254	0.0279074836316591	0.0714148600340873	0.0482837003236877	0.117371028249817	0.066228235746028	0	0	0	0	0.166333998669328	0	0.0771400881771789	0.420244993371874	0.177531375284765	0	0.0063527356467879	0	0	0.0580599721556945	0	0	0.191286609280138	0.165938352706266	0.278059845639451	0.240146018492784	0.18914819984686	0	0.0277131138454717	0.370256486241068	0.204384438456419	0.288651575778256	0.290757291906532	0.335706522505994	0	0	0.22782785954034	0.218955379429333	0.0273737863147493	0.465730001136499	0.201550203381255	0.264660662305931	0.279233616301276	0.223024870754791	0.740340180355833	0.285531849886653	0.27765686976936	0.340814699734311	0.146786874130614	0.219893836915114	0.316174489805664	0.252073145471196	0.0682500682500683	0.118009817806121	1.13325062021049	0.113301812463961	0.0728455610276413	0.164220788412936	0	0.0673474306336605	0.353938246484934	0.0723327305605787	0.143554407120299	0.236864313924874	0.197059967596214	0.297806006873746	0.165086883463487	0.366607219743406	0.228972376860806	0.128415466425077	0.328414250570137	0.157682891127925	0.331840481202669	0.202603079756551	0.047862962785247	0.202455183731141	0.192544670363524	0.0843682505399568	0.236910568525313	0.168385789085052	0.157018301855253	0.254672900247514	0.35137898317758	0.208419489458726	0.64617149298089	0.27410158851551	0.0832607585160041	0.256229117121762	0.376932969387301	0.565749481828573	0.264080746251246	0.415917602863602	0.319891241131108	0.211988002583164	0.3079038709437	0.1822454955813	0.296955638363528	0	0.282661541070722	0.179552458084232	0.0384710028380981	0.367820270314354	0.421985089789132	0.639815066531378	0.144327797970453	0.291021454819979	0.224558139306494	0	0	0.140622874428944	0.205294722665551	0.147395385675979	0.510912429484372	0.0812459987513651	0.15746913847495	0	0	0	0	0	0	0.121761871563791	0	0	0	0	0	0.205020435527426	0	0	0	0	0.0319874471376819	0.0111449918864459	0	0	0.198540535233101	0	0	0.0255900879868146	0.0265543594291875	0.0156203139058283	0.0499041839667838	0.0262376977994443	0	0.0637119046543277	0	0	0
sntg2	0	0.10523012937667	0.100930579947112	0.267139244239462	0.00641056050094684	0	0	0.126646403242148	0.454639027001681	0.319073999770725	0.253086383163957	0.35477674698539	0.279602963791416	0.0725930015141823	0.0904389513485627	0	0.13625463265751	0.0338356641853948	0.0243840572008715	0.0884393581028854	0.0310838954337758	0.23168571809616	0.0261185940883174	0.206113909058582	0.0543555067563895	0	0	0	0.125911984210846	0.322837720659845	0.149958864530615	0.398963690999209	0	0.0298592170098071	0	0	0.203628196693346	0	0	0.374072805498851	0.443161120124623	0.190322672024115	0.256696735012223	0.273882894457011	0.136385523693277	0.403544989946184	0.080292263840379	0.450976306231947	0.404234457904261	0.0578926724313758	0	0.102322725877417	0.988769742043913	0.135310732548461	0.349164253954756	0.0267586450492493	0.303900932404779	0.236795081032593	0.419325321391391	0.452441176624149	0.335090527266578	1.8588576436709	0.222849906435942	0.520150344645114	0	0.403431157800585	0.272843010326217	0.522433750738253	0.439647854440122	0	0.662087050313375	1.55651068721966	0.23124391712419	0.633577102905397	0.544967755377637	0.135459386337891	0.351705781688339	0.405116995414829	0.541855372482191	0.184720392489907	0.534489111975737	0.338326030870848	0.277687413314147	0.482493834550057	0.254141772119395	0.460748475199106	0.526136723147347	0.0477137865851403	0.648656954749964	0.535751485289487	0.0735473629784659	0.896036043867969	0	0	0	0.353545587663754	1.14866289869936	0.208009275201121	0.382448823803798	0.187745614036895	0.118506694616019	0.999701871870768	0.58984720343844	0.0481375578854134	0.145607035731967	0.142803113181617	0.015889258225869	0.00809286727050247	0.461605880813712	0.301760314511086	0.316104376148632	0.366257921052975	0.220791820628399	0.107106517431586	0	0.470165456979851	0.483272965987323	0.249013130643686	0.0879556920506527	0.143449345554693	0.259743775631266	0.375787036073524	0.410848321566481	0.546408682257128	0	0.196309383588536	0.293353409477926	0.191692508609529	0	0.463690698325973	0	0.226042813412339	0.0160783594928242	0.027113791158735	0.00823502769028061	0	0	0	0.123487900073519	0	0	0	0.0471429042857614	0	0.413170148979454	0	0.120663650075415	0	0	0	0	0	0	0.282651963970719	0	0	0.00592255664925435	0	0	0	0	0	0.110403753084613	0	0	0
TPO	0	0	0	0	0	0	0	0	0.0545346039430824	0.0307430977632009	0	0.0815926892950392	0	0	0	0	0	0	0	0	0	0	0	0	0	0	0	0	0	0	0	0	0	0	0	0	0	0	0	0	0	0	0	0	0	0	0	0	0	0	0	0	0	0	0	0	0	0	0	0	0	0	0	0	0	0	0	0	0	0	0	0	0	0	0	0	0	0	0	0	0	0	0	0	0	0	0	0	0	0	0	0	0	0	0	0	0	0	0	0	0	0	0	0	0	0	0	0	0	0	0	0	0	0	0	0	0	0	0	0	0	0	0	0	0	0	0	0	0	0	0	0	0	0	0	0	0	0	0	0	0	0	0	0	0	0	0	0	0	0	0	0	0	0	0	0	0	0	0	0	0	0	0	0	0	0
PLCB4 (1 of many)	0.370167188321946	0.500166764028222	0.627684166853696	0	0	0	0	0	0	0	0	0.163441422594142	0	0	0.0529374157442406	0	0	0.0113766541817787	0	0	0	0	0	0	0	0	0	0	0.0359934183463595	0.0611771924532623	0	0	0.0731250731250731	0	0	0	0	0	0	0.00413036143873406	0.0115461708279066	0	0	0	0	0	0	0.00801703459510768	0.0204338515358083	0	0	0	0	0	0.0342958810367053	0	0	0.00535018856739606	0	0.0111359814697268	0.0799252562262735	0.207218716072021	0.0143665775938856	0	0	0.0159158623850875	0	0.104737266566817	0	0	0.0749870468811055	0	0	0	0	0	0.0170966473474552	0	0	0	0.0207174917775936	0.0153971460553557	0.016788160594646	0.00396033330165067	0.00990506981093203	0	0	0	0.0113940377279377	0.0153368822878947	0.0156845276839756	0.0341067181629882	0	0	0	0	0	0	0	0.0323498964803313	0	0	0	0	0	0	0.0121153967307814	0	0.0602947205942648	0	0.00980980745309931	0	0	0	0	0.277879516153486	0.0149921902319754	0.0485538269517533	0	0	0	0.0219273132618535	0	0	0	0	0.0293158746024739	0	0	0	0	0	0	0	0	0	0	0	0	0	0	0	0	0	0	0	0	0	0	0	0	0	0	0	0	0	0	0	0	0	0	0	0	0	0	0
si:ch1073-140o9.2	0	0.144475465190115	0.1288394145537	1.5764591686398	0.068453723598918	0	0.23693875133278	0.491102970834094	0.0314663310258024	0.0682480303843039	0	0.709804799571448	0	0.167327085692578	0.112094363147579	0.0631900171714629	0.13625463265751	0.0651223214164491	0.139903163496425	0.0973488895005525	0.0863689037533407	1.78848018685133	0	0.0413592326800682	0.135757557911034	0	0.277651364980215	0.282294489611563	0.0484304606888534	0.112722576919239	0.400754095560564	0.196261033273878	0	0.135996321080492	0.0715963113580388	0	1.33048903422419	0	0.0680272108843537	4.44073006993979	5.77658443344138	6.68895644147741	14.6743055454707	3.37122551476457	8.32283190150296	2.99596694282811	5.41169050098498	1.46611168863208	1.63339107429984	2.96198429685497	0.96798832964754	0.178667143112382	0.791244840536272	1.85630282234767	1.29212047386846	0.361162524859099	9.18499956115322	0.98536342645397	2.77541548134235	1.32947712330988	0.480905309104993	0.654287006677237	2.43772584239755	6.05825044461542	0.725844755891123	2.62127215010315	1.50620990161477	3.51577007820212	2.03470727258841	0.253992482015499	1.53852175642152	3.17166613651188	0.508139102025095	0.331496385499899	0.489429046272336	1.23551251099529	1.38499205226216	0.985506200022203	0.631985174785809	0.462046262661536	1.81980117464451	1.48700248363257	3.28961768598683	2.79464077865579	1.87124679735786	0.992594781145087	0.869919550019821	5.6279263366453	3.17753510795019	3.45813539764739	1.36402197136945	2.96635869368874	1.64199447736702	1.68516810429994	1.85192649792797	2.27240213042916	0.874980249322703	0.633184331268879	5.20199727481641	2.18562821221516	4.17056401679784	2.24094732055217	0.864397568291448	1.68127586631162	1.04969964056959	1.73967342743369	2.29567886268008	1.52819443437525	1.87234334800186	1.75492282074648	1.32960546485953	1.78752781517703	3.40011994226617	0.636314918843902	1.12865874108345	7.41254545098503	1.43964659399788	1.20804116148507	0.755384169170813	0.933894283926268	1.09194213897092	1.33696677859683	1.32084878476219	1.30985070222788	1.04244242464113	1.52128966381377	0.809899810149895	1.33383463206813	0.663016244045737	0.566308987828357	0.295404799293147	0.597117348567261	0.0449369534543036	0.0980174389037276	0.0342876317416798	0.111194794548811	0	0.0228049650970009	1.84489725971673	0	0.230319109865651	0.0269840322962538	0	0.0501992911860085	1.9349651866522	0	1.26492705946577	0	0.283847884680053	0.0981437910524131	0.0672078096036124	0.23896122176184	0.0949407908677824	1.82123160456581	0	0	0.0500235179591984	0.0380137921018831	0.0845133053659265	0	0.166878067296039	0.2082504327955	1.42842600599202	0.12077020864677	0	0
tmx4	0.261438919920118	0.249354866449511	0.335947149851779	0.316148287714086	0.0147466090172565	0	0.0488519785051295	0	0.279387658580881	0.212989395191508	0.0924282756580893	0.342903387294972	0.698889271247328	0.124462123565124	0.0292279030222209	0.0348315959499311	0.408647080473706	0.107613580275737	0.194604906602393	0.102022709398321	0.225726446488939	0.224512860455405	0.205149880553078	0.061766096543347	0.0676162886947578	0.217982767044791	0.0983767830791933	0	0.17404145662458	0.156693400567444	0.321835048898573	0.25685213176436	0	0.137476867124408	0.0415127236497987	0.178088361058441	0.349618378703382	0	0	0.59600030405108	0.385136301681233	0.851166013365152	0.849526183501348	0.378154890576001	0.641831266214705	0.19441241340154	0.165065531015813	0.311475828990775	0.310098753264514	0.4075040985796	0.239892948800655	0.694261543748954	0.352307738158971	0.321789961605836	0.319763831663496	0.135879845394335	0.258633728752413	0.180530328641581	0.45039542793919	0.33536581399125	0.170328243986692	0.53456373664218	0.510363361359856	0.447900105907187	0.230164224401506	0.403324084673617	0.177260759860738	0.343355738113921	0.270222566887055	0.0682500682500683	0.328315391948596	0	0.200270191101925	0.162822462327988	0.175069650983353	0.172292291237316	0.356749418306973	0.082314011491036	0.433201103772316	0.106245086164765	0.218751780292882	0.253188244308336	0.587004144020461	0.387671458722715	0.261301248045567	0.262674583980847	0.445019748722121	0.720926989284569	0.28946834557406	0.392606686736186	0.333577530150421	0.148822923390358	0.172001385870108	0.380042755098647	0.325185667729117	0.501116007376358	0.421000185209354	0.242309801979637	0.415481060117085	0.640554753802601	0.124162985297003	0.184490984936933	0.11901974076325	0.263971107052296	0	0.325194946916488	0.252331857606412	0.246047616241993	0.275720984331487	0.527246688817712	0.278749776638234	0.568704787733723	0.300825501067105	0.173241169031409	0.442182789878473	0.441175974630494	0.536064777674291	0.268594364170331	0.176180588079956	0.3086963605927	0.253681927335875	0.255372996166171	0.341079616360399	0.231667239952655	0.227619899218524	0.508255563388489	0.220859823450902	0.2061592419837	0.324040519752857	0.203342103897333	0.129163175404835	0.261992388071011	0.512336494208279	0.418702608215032	0.0210413280483817	0.0881612550669073	0.12627903814177	0.0147345034029785	0.29895422219191	0.122559533293297	0.0284695887852596	0.0858839764939682	0.217352714379694	0.267669746629022	0.248957667287587	0.0914375391769669	0.241923659645179	0.0934958391729111	0.18396905180626	0.095518801051418	0.0661386196759248	0.294256874209326	0.154095973609888	0.159399342726113	0	0.309729776357645	0.0983634883546294	0.173629027436375	0.118717023506665	0.161793368822574	0.232650878526663	0.214621630376363	0.262373283319791	0	0	0
hao1	0	0	0	0.0194015024523499	0	0	0	0	0.769450533768086	0.600627074434459	0.657731593560747	0.196154470986354	0.407481357727884	0	0	0	0	0.00600497812686717	0	0	0	0	0	0	0	0	0	0	0	0.124625389550113	0	0	0	0	0	0	0	0	0	0	0.00649316918601631	0.00837321074952796	0.036932395250494	0.0227144184313877	0	0	0	0	0	0	0	0	0	0	0	0	0	0	0	0	0	0	0	0	0	0.0156179719126393	0	0	0	0	0	0	0	0	0	0	0	0	0	0	0.00431833346498523	0	0	0	0	0	0	0	0	0	0	0	0	0	0	0	0	0	0	0	0	0	0	0	0	0	0	0	0	0.00503524672708963	0	0	0	0	0	0	0	0	0.016059174847478	0	0	0	0	0	0	0	0	0	0	0	0	0	0.0424572561573636	0	0	0	0	0	0.0112605004166385	0	0	0	0	0	0	0	0	0	0	0.00297686026975117	0	0	0	0	0	0	0	0	0	0	0	0	0	0	0	0
rangap1b	0.159217815880854	0.1672602997994	0	0.132389970432864	0.0840828539204992	0.125423918759714	0.0769526741054252	0.170068027210884	0.190339083000243	0.23275523731083	0.765617472985952	0.329212278192815	0.31055900621118	0.0924365216270433	0.0163962848567532	0	0	0.113506732563032	0.188450094517639	0.117719544116835	0.16098307866053	0.442760637050092	0.115259943561798	0.539003790803073	0.1123201183761	0	0.37806112123052	0	0.0838705118082513	0.03779915544349	0.291051447951498	0.055521112270238	0.788263236856936	0.0468663848602711	0	0.121755566853569	0.0670728511493411	0.177746178457163	0.156641604010025	0.194162896143715	0.194521643881954	0.168187849597754	0.132053885100719	0.0498132555550287	0.188160249510027	0.0490244141582508	0.148796238431092	0.247539768779424	0.369587337118862	0.343268993347662	0.0238272240330912	0.307332964533776	0.524057142017226	0.252596024314645	0.227887791492654	0.303371164176743	0.474792799095915	0.333562056325159	0.279291781084662	0.253752721638406	0.477128320502876	0.166010727535572	0.472971779350155	0.468267699778524	0.261336874382842	0.179367903999594	0.800841682476074	0.215367862669835	0.49351200969663	0.90144731244735	0.499423149973846	0.313094982400816	0.216731468405905	0.306387935363176	0.266406092428837	0.233058909794935	0.309997979605484	0.306166419951006	0.381658224568874	0.257738601510348	0.269227820084604	0.2240355593185	0.210341238665891	0.235657900867017	0.285760647584055	0.277452494349945	0.278073203728623	0.16756522887519	0.335508026833177	0.300800597619753	0.14480888518443	0.425292257211255	0.0683181006308686	0	0	0.233892649580575	0.105279621379633	0.108733923162619	0.121296952553844	0.119112031342265	0.247891536050629	0.0599863208875033	0.121937472647073	0.148050878940021	0.411755826252129	0.158341020123901	0.13625350520652	0.0889178577309783	0.314848208682399	0.169112583907685	0.234955730167246	0.252269999431028	0.212464673354547	0.328907710369254	0.124271732660465	0.101683885137883	0.256019750070455	0.327925737514935	0.123950309818713	0.52970710974835	0.363353572875394	0.361803173196196	0.287354035019281	0.335464165434394	0.504757882552348	0.2352151822169	0.208077588203052	0.242258737512974	0.383136349104379	0.135589180114557	0.346228691432871	0.139590678549439	0	0.0833796484483834	0.0103842001185164	0.0402352434388319	0.0351375282857103	0.139388943348799	0.0761455405230202	0	0.0562417043486086	0.0700642638546418	0.137767100560489	0.104709738082268	0.227169519377041	0.0213806787082649	0	0.0149483534388687	0.0285481821944988	0.130094440045434	0.0854053072440309	0.0857590119823115	0.281655720933132	0.272899035215006	0	0.079793176087581	0.0466866198134852	0.0794892498030549	0.0943485544517735	0.0770994089107716	0.411189897071621	0.137680903407638	0.217046676999505	0.0212537592586689	0	0
chadlb	0	0	0	0	0	0	0	0	0	0	0	0	0	0	0	0	0	0	0	0	0	0	0	0	0	0	0	0	0	0.00773941093795469	0	0	0	0	0	0	0	0	0	0	0	0.01439000067633	0	0	0	0	0	0	0	0	0	0	0	0	0	0	0	0	0	0	0	0	0	0	0	0	0	0	0	0	0	0	0	0	0	0	0	0	0	0	0	0	0	0	0	0	0	0	0	0	0	0	0	0	0	0	0	0	0	0	0	0	0.0334828902430858	0	0	0	0	0	0	0	0	0	0	0	0	0	0	0	0.0238780310175623	0.172392987053287	0	0	0	0	0	0	0	0.0371349633106562	0	0	0	0	0	0	0	0	0	0	0	0	0	0	0	0	0	0	0	0	0	0	0	0	0	0	0	0	0	0	0	0	0	0	0	0	0	0
ep300a	0	0.015106561686134	0	0.0182113298043055	0.015013613896658	0.0294302884756876	0.354835797660227	0.24050024050024	0.193947788337941	0.193497894494026	0.506600531093571	0.482033968153191	1.25907404169566	0.0354558527657228	0.00788693292952237	0.0382567178796597	0	0.039261187147118	0.0390272557762187	0.0293091825668982	0.0377117904699384	0.113970551840437	0.154372627347004	0.0900559947221721	0.0250921509242694	0	0	0.670960815888352	0.0348574415658109	0.122693222556221	0.156192831690274	0.142469379765168	0.0390338345277687	0.0585667268411989	0.103883425960195	0.0375489544493634	0.217186628339771	0	0	0.0743740324209882	0.0683889897480247	0.0565717444441707	0.0875828401122056	0.132619761346669	0.127105272917057	0.135747554638788	0.630379907170466	0.17253392826806	0.0415799389264414	0.196119663558115	0.197205932496166	0	0	0.087463807017579	0.0327982775084011	0.188873819321237	0	0.0891742127166819	0.0699274697246712	0.0542390071397195	0.0707822206274809	0.194065481820562	0.165191512622681	0.198933278023256	0.233134064181516	0.146728206169759	0.145930011966261	0.105163196691508	0	0	0.162209247896216	0	0.12525171457213	0.115947121538662	0.0954293091412427	0.160219765978865	0.0833905413976995	0.0366679133757215	0.119581464872945	0.494124121788695	0.106635139154999	0.0482037010852271	0.0820948109819642	0.151614887785857	0.0744435862068402	0.127488779077519	0.249592327484442	0.103717748417448	0.07761364963002	0.167036077943482	0.0985410094046302	0.184637639395888	0.195538763488818	0.180949623624783	0.0707173568680697	0.0799964788421929	0.12753188285661	0.0522832705749013	0.121675596086586	0.097218739098229	0.201787925470357	0.0224325900668491	0.0441275734142857	0	0	0.0511020039581565	0.154911110710555	0.122862686221649	0.0620108891121281	0.0314416461702231	0.100986604715106	0.213967669681428	0	0	0	0	0.0967055113925764	0.0630826821337016	0.179804240900159	0.0352641638514109	0.0810261147167732	0.138625311386498	0.059453526862785	0.0977674393796922	0	0.194250194250194	0.0299887593066839	0.0780711482937119	0.115593169503768	0	0.0234998296262352	0.107514938174037	0.117460168063016	0.124853091931136	0.0450367811950409	0.0811677046449961	0.0545909557502145	0.0852336813271349	0.0720187255828055	0	0.125219133483596	0.0558086637780408	0	0.0291911256487311	0.30268653766418	0	0.137741046831956	0.100976310454724	0.147058823529412	0.0379437689394343	0.0695596146440872	0.107958229833703	0.14708372530501	0.135137967344382	0.343125773798597	0	0.128758963510509	0.101244552979282	0.229416412439079	0.152399723733674	0.0483360320951253	0	0.136328616407776	0.0284207983402254	0	0
cbx7b	0.104238330518898	0	0	0.0158225845242465	0	0	0	0	0.0642596997304333	0	0	0	0	0	0	0	0	0.0158221341679504	0	0.00656560019434177	0.104117593229645	0	0.0550654728472153	0	0.0357285771451438	0	0	0	0	0.00877026808955496	0	0	0	0.016635475150759	0	0	0	0	0	0.0465815424026862	0.0163647157890327	0	0	0.00989945127341591	0	0.0858840908310145	0	0	0	0.029227716058584	0	0	0	0	0.0109315423094414	0	0	0.00625259482685314	0.0336028280140057	0	0.119874312523284	0	0	0	0	0	0	0	0.106971320988843	0	0	0	0.0190121006437881	0.0317206552218543	0	0.0812764837031662	0.0342258609422719	0	0.373536962216208	0	0.0243212348839312	0.0132357695849746	0.00587460435562095	0.00850088579229956	0.0233087193257254	0	0	0.00674528976415769	0.0188445643796275	0	0.0503108915863778	0	0	0	0	0.0241913367958599	0.0417569661058706	0.0270786961066251	0.017018437775486	0	0.0860274255432632	0	0	0	0	0.011998262344548	0	0.0126917887934043	0	0.0323741598370538	0.010078044375645	0.0216598835131465	0.0461559054173186	0	0	0	0.0158365389025019	0.09243561715773	0	0	0	0.0354343604938641	0.0188282076675993	0.0507566363980002	0	0	0.0402076540891302	0.0495536488360407	0	0	0	0.0241017285759735	0.0420049817908404	0	0	0	0	0	0	0	0	0	0	0	0	0	0	0	0	0	0	0.0593803071149484	0	0	0	0	0.00556297285269248	0.0345606989555757	0	0	0.0680023912877985	0	0	0	0	0
josd1	0	0.17633706507708	0.266070099334817	0.160863089896727	0.0590717433454781	0	0.0917881485560955	0	0.0775442901297066	0.103839694664993	0.0342418846733324	0.47161329037066	0	0.0311121872264552	0.104588506910765	0.0156348585835517	0	0.237677247801263	0.15682155826934	0.241135080716106	0.0347972138851929	0.479047504894235	0.165586363580819	0.167239182805885	0.193978721489556	0.325816282368151	0	0.110704304848026	0.0648093131753262	0.189039010263785	0.316301355787574	0.623573879962671	0.315620287902864	0.105991758253754	0.28778758676892	0.191531712079721	0.441074395337969	0.14427932477276	0	0.403847043796794	0.201058730166199	0.426301641555072	0.540217980052489	0.322859206935023	0.290596898083255	0.168911655636299	0.71912448595703	0.427885041649558	0.496287882717049	0.19088607043382	0.591854569483267	0.181812718087398	0.24689171315457	0.325092066021774	0.261501849270409	0.280741085626529	0.139727337953242	0.195373624543093	0.474509695281007	0.602998711664938	0.223793774742976	0.380794563455018	0.400552415314229	0.351274315328275	0	0.303270577939229	0.507521672149651	0.484135409379432	0.154400201382692	0.213744482091766	0.328028570407328	0.556049822064057	0.424256653533919	0.386086941156407	0.563885813223912	0.349012062915196	0.184131815502826	0.0359712230215827	0.210406004052324	0	0.285444304664807	0.401342471750318	0.355520636217315	0.288562683144727	0.46924930443629	0.250145127731202	0.224112029628211	0.508151762228722	0.250580205284048	0.348582614083469	0.260885079091244	0.340010544523865	0.571420834267892	0.228770131771596	0.0843682505399568	0.274810113075899	0.458377939975424	0.491027468333257	0.563828193253848	0.407278930009711	0.302326198866909	0.59130495977084	0.629239104959127	0.185939480157709	0.141993013943714	0.50113997480107	0.446973528475419	0.31384950548973	0.149907057624273	0.483375536517181	0.176085338129173	0.373171571739548	0.371997684461389	0.933062003359288	0.406188482717939	0.512283596809861	0.304559258173072	0.331207356656115	0.263540368029346	0.335894523879528	0.26420401969274	0.230004508863611	0.475059569202306	0.514139737980968	0.0589302972444193	0	0.301077734223444	0.189846569106785	0.0798481957737091	0.441002260750527	0.0918606270610071	0.0929564920221541	0.0491218569015522	0.233871700843815	0.0955000019856177	0.0953350551058273	0.261907054381876	0.0932163522756275	0.326144066124064	0.210668739132885	0.305641348450369	0.0776545681602152	0.145429082827009	0.0317407912367198	0.0657856007981526	0.178553798776761	0.202578108942906	0.0567878563614503	0.105262008168446	0.122081403725416	0.142496297255535	0.358278917168218	0.157605874585637	0.275487907576429	0.238363315463877	0	0.080934310220058	0.0407656729298178	0.108141279672603	0.169182377638879	0.0606329935904001	0.0961411393511575	0.350180312025892	0.146674426483218	0.173761946133797	0
xrcc6	0.0332336324360253	0.0429534400512765	0	0.0283061039718281	0.00213163711862347	0	0.0548275673008389	0.218102508178844	0.0827135911957405	0.0457254930553629	0.117558544154989	0.164134581480538	0	0	0.0111317478261392	0.0319739337408328	0	0.111106206016657	0.0628343151671782	0.0309689567177861	0.0510288473664416	0.152600418107859	0.152089799564133	0.227652702906356	0.193153947227649	0.0698978094026533	0	0.0833666800053355	0.0672503987041487	0.0698986576992529	0.147151847552242	0.246516819652227	0	0.117654834134162	0.0474306800610907	0	0.160374542386969	0	0	0.0637660833304726	0.00989131423914033	0.0723104177470775	0.0296879677880432	0.232079310263303	0.0483287904270332	0	0.373405327904822	0.0431257806344504	0.273790358599179	0.0468915939153107	0	0	0.348356278911653	0.0420294788353744	0.0777501414401117	0.040520208103323	0.222808326996197	0.0835039156845112	0.216854649594567	0.143961421048411	0.182493083147398	0.257067816641945	0.1638854129857	0.0335619508877739	0	0.105303273185771	0.302097306332838	0.0370024733016939	0.0478018327222666	0	0.109285944361494	0.160751028806584	0.129788853002562	0.128532972505815	0.131645923875228	0.0283753951273772	0.0339985720599735	0	0	0	0.06654205120144	0.103458593145316	0.0888408685917042	0.130914524887878	0.168633527544412	0.0871485917304107	0.167051547284987	0.0580052667481219	0.122714163966312	0.10323187975958	0.0162496465701871	0.107878028192391	0	0	0.183780110823453	0.11246917125547	0.162981085943761	0.0861479040594698	0.0403612927109892	0.0594494976517448	0.077527340922137	0.153219012822294	0.162395312472604	0	0.345252410143896	0.170364754573747	0.0693102307754309	0.156697206820649	0.0820129488152055	0.0443443017134304	0.0542264592739043	0.142595351512266	0.0444989071227908	0.0735483396462325	0	0	0.15521998759983	0.12293420444236	0.0548989857811883	0.034202299762636	0.135134740025535	0.100235279437786	0.105254765508847	0.0863606668704273	0.139254431772291	0.0532907007727152	0.0572503272409654	0.0384265038516527	0.0913588575926238	0.0868396827392863	0.0613038643445952	0	0	0.0236845595619304	0.00121912564308878	0.00590429259784742	0.0390673834229279	0.0380372382463035	0	0	0	0.0146127536159671	0	0.0179290616367137	0	0	0	0.0203724076111315	0	0.0715772477950648	0.00383084960199388	0	0	0.0785126562401859	0.55598657867958	0.157282164202579	0.0602630135454527	0.0314763345178927	0.0263886716564455	0.0282240310690134	0	0	0.0423496823396002	0	0	0
desi1b	0.304204008864429	0.47882021179743	0.319162517553938	0.182339203378564	0.17572407973329	0.227601801233242	0.242300823780542	0.208358091125778	0.25847589382447	0.568831746385798	0.885680363881723	0.13187187462299	0.218045440669836	0.490484611287541	0.142655060229853	0.0526314265462167	0.697934115019542	0.0929052715966708	0.80507653954553	0.499050049010335	0.154511758944761	0.179788142828734	0.399865459999575	0.0876586957385415	0.47669245401736	0.147677567537322	0.291970802919708	0.435908819121462	0.273611289017407	0.298296022310754	0.565055673854038	0.850472280953283	0.817317535059303	1.8464527027273	1.66629730225653	1.82622613851824	0.736048952829406	1.51290353708338	1.01924829614646	0.128288349719846	0.194921657402332	0.208343398174109	0.230786728199748	0.187757213359543	0.52839919486018	0.190558107089511	0.252415228486322	0.214385535317168	0.338126601380613	0.336059030705684	0.228210168245305	0.635602060153058	0.368909258805338	0.367088978741574	0.211930768091838	0.223924895101602	0.27512181805761	0.306072669456674	0.287634276670434	0.226976953914475	0.272558429294399	0.23490824134379	0.315219643487707	0.175199892835243	0.497873892519044	0.132740454579924	0.471405345645075	0.157914147145384	0.949566091672861	0.22528541184721	0.160291869282768	0.499642282586159	0.555917716192432	0.506364836151697	0.477793128206886	0.569509965581036	0.422445588892166	0.428325207762716	0.263000852514919	0.284553961273077	0.264926960504629	0.189101205349052	0.152119190278795	0.388820595782539	0.189074550048114	0.320024665964912	0.142809043209251	0.153768907544234	0.198428210453777	0.322043874236265	0.153656836660524	0.199050121621466	0.242608021031174	0	0.468274884446591	0.146116084909879	0.304287149324343	0.110436496744951	0.229678198881548	0.171342518031083	0.0825478114388101	0.103593808265587	0.383059074722638	0.0721029687677145	0.528932613984978	0.245566566313124	0.280375106294961	0.182560505321585	0.252359589895589	0.100188413754419	0.136417179131384	0.118872825678294	0.325087708333247	0	0	0	0.203641694667994	0.308533981297851	0.352556101058908	0.361934872059754	0.348342914510126	0.16719538671018	0.194792697189468	0.112231038044988	0.224458667429481	0.0725268349289237	0.146807059114798	0.0710799923398679	0.279413501985	0.236941378134705	0.253250308051625	0.204931146404602	0.133089355767508	0.225848622199073	0.0329949089872086	0.142203829950796	0.106068799020105	0.126146693359841	0.241758030096347	0.0513507823291688	0.037784327061135	0.0162315282954069	0.0873827404439649	0.109081968709972	0	0.165073965532271	0.0891563579627772	0.129790382696232	0	0.108534918955967	0.0881278923377826	0	0.0667494359672661	0.0373929737289586	0.507343859821056	0	0.162134348647242	0.0762506975658299	0.214545115220873	0.225123853960508	0.152232729212127	0.192124104406379	0.297603878144175	0.0225522366180666	0	0
shisa8b	0	0	0	0	0	0	0	0	0	0.0550544340330324	0	0	0	0.00860870426087817	0.0190024079559315	0	0	0.00437953774854972	0.00748888649244521	0	0	0.0150358982069691	0	0.045839598078404	0	0	0	0	0	0	0	0.00985248854155583	0	0	0	0	0	0	0	0.00370389164190924	0.0499529136267786	0	0.0199230968461738	0	0	0	0	0.0104853456808764	0.00935467696429507	0.0980102783134004	0	0	0	0.0530870096087487	0	0	0	0	0	0	0	0	0	0	1.89714292178312	0	0	0	0	0	0.00999560193514853	0	0.00835268371727836	0.0266147147434874	0	0	0	0	0	0	0.00511010748600086	0.0225228648427406	0.00478652115642351	0.0155452335204979	0.00585066299713083	0	0	0	0.00602675759838531	0	0	0.0117921190909691	0	0	0	0	0	0	0	0	0	0	0	0	0	0.0451699721376137	0.0104988640229127	0.0189078808047194	0	0	0	0	0	0	0	0	0.0162522346822688	0.011000011000011	0	0	0.0426350144319524	0	0	0.063700705330131	0	0	0	0.0266734950814075	0	0	0	0	0	0.0210726839013124	0	0	0	0	0.0106862267360844	0	0	0	0	0	0	0	0	0	0	0	0	0	0	0	0	0	0	0	0	0	0	0	0	0	0	0
mkl1b	0.143030823142387	0.0398258356078786	0.128800793934615	0.106317586508313	0.0448292423937656	0.100210187369379	0.465070868272943	0	1.63595691119927	0.582818662216645	0.258498688028206	0	2.40704645168068	0.187618206566407	0.00597627547675402	0	0	0.0498727494261781	0.14562969261577	0.085073752089277	0.0628411911661036	0.0267831521284342	0	0.128223397601053	0.0571049560463182	0.345506020966212	0	0	0.11047963341759	0.251406118026894	0.13406330411887	0.0754464496609229	0.023345449621687	0.0250504307971057	0.0356852277431235	0.0446372774831717	0.127115029221738	0	0.447131466058433	0.319232581346285	0.271180232551324	0.187578738279908	0.451274976831143	0.132650758981875	0.110904257020463	0.0992682080063383	0.034148806840689	0.0785957975536311	0.0765730838731378	0.0547119341840482	0.0522072776384806	0.246657786986335	0.0892777430586555	0.166980249907942	0.0420941243298966	0.172069234742917	0.141948671360436	0.191681644155822	0.209186306028166	0.118600409115754	0.0706434202718359	0.0916860554580089	0.116296994290572	0.110815035911906	0.337251433924886	0.144111407934986	0.19576485267602	0.106725879359854	0.108776051864422	0.0430960179279435	0.0767880378570177	0	0.0577900948793516	0.105293918808932	0.171096023570842	0.27431184258079	0.151488840250828	0.272574077371929	0	0.0751410773727674	0.1001089527584	0.101640890344518	0.185452829739888	0.176215937434793	0.133114913209878	0.0752773868019272	0.097288868060512	0.239145469124461	0.213163213328173	0.26559010711689	0.0794104443569236	0.0559639763195244	0.221198656995384	0	0.740347785546108	0.223101240166277	0.0689615118276778	0.150843162138774	0.246342207320298	0.412478404680757	0.0626609604214727	0.200259109439283	0.130157160857698	0.260455283065102	0	0.154350592636234	0.21067539039915	0.163105978488202	0.0702958191459085	0.176978175760966	0.214767524693877	0.347954428696096	0.0458683163598478	0	0.261848651479445	0.11160216061783	0.129324277943621	0.0970860958562643	0.123375487083058	0.143279171862891	0.189801924886645	0.0969110762620587	0.138965695540557	0.166369114577279	0.115074798619102	0	0.073896640464109	0.0130215838896262	0.0649026136282508	0.268455098848006	0.0433519746824468	0.0611549728166146	0.184028908626856	0.251995898202454	0.0281599062585948	0.271466846515864	0.160156161611236	0.053252277553407	0.0768900665524817	0.19662862085698	0.764305759123415	0.100432811966722	0.162655610648968	0.25104580544941	0.444527961061151	1.03005260308722	0.976089267849014	1.03238723713836	4.1753606117917	0.963686615164873	0.868108829582419	0.885719489365417	0.647707155583025	0.328225639102588	0.961851218529066	0.91167906939232	0.241539112686858	0.234224152266855	1.04466892240262	0.156194299642909	0.18609857472256	0.474949082011627	0.280411868917051	0.662556332987203	0	0
rgs9b	0	0	0	0.5203910124191	0	0	0	0.103220478943022	0.0105845419116106	0.0220177590810741	0	0.241982265252513	0	0.0827206880757521	0.00757403620389306	0	0	0.110897915516833	0.278617659042684	0.227822771316502	0.088094290213945	0.504468456621285	0.1064021014305	0.014200833872965	0	0.165544332210999	0.320413533133036	0.485764410751959	0.0127161749745676	0.181068542002956	0.889085096448313	0.807106697541879	0.025094732615624	0.0755795546540439	0	0	0.150140692173256	0	0	0.564135741104826	0.845901513356702	0.369323521855035	0.575332019757811	0.401312290030878	0.46369339933734	0.743984938161032	1.01284250834224	0.551989921017358	0.623519904230704	1.0461048992403	0.211053414792152	3.765751810611	0.380883934976337	0.430874179734329	0.503096639577293	0.129508018243231	0.0756017902503931	0.571300842687796	0.797058323455737	0.512269266661679	0.531441143183777	0.977741088426415	0.599954277991496	0.549788150844433	0.259711649476094	0.604057635713185	0.788561770580623	0.642139406153708	1.18074163917139	0.68305603972686	0.720165278818991	0.871337804405586	0.252826046743688	0.12173142770327	0.434672859071744	0.389372979501622	0.523534306543183	0.269950169690306	0.775405894872053	0.155683215792505	0.673799505943459	0.718708523071792	0.770044477328757	0.5418501352126	0.531884462495842	0.733552321613665	0.848135672561113	1.05499423691804	0.630454768376922	0.376314908077491	0.453557005373023	0.719566919106229	0.920701087368181	0.465722801788376	0	0.710259748151338	0.226144873884185	0.2644793929	0.393401027334146	0.296829717503674	0.764494112970991	0.0761235957589589	0.233774419981164	0.512963219453779	0.348727810001172	0.503956741250266	0.470857705408621	0.643279188235347	0.56574219113437	0.555538100791091	0.636052131281794	0.593405072284627	0.75013712825446	0.238354367928759	0.377981900416823	0.646388588380499	0.57687055244498	0.500844940405003	0.486985474869817	0.662381954311321	0.443338203845275	0.809467660391997	0.765714160725696	0.993030673323381	0.611479592838468	0.440084176274859	0.450807979186147	0.44965027648909	0.208488573385544	0.254019497995428	0.199729403458174	0.279485971054672	0	0.0809582773550692	0.0175862620598605	0	0	0.00484958526346827	0.384095988481552	0	0	0	0	0	0.384176308285132	0.0165466483109181	0.547758978360348	0	0.0285481821944988	0.0415081463879802	0.0232917807963926	0	0	0.298404981167075	0	0	0.0369406469282065	0	0	0.0169305576248459	0	0	0.133043536119942	0.0967866821525358	0	0
gna13a	0.377553119977447	0.128217693984766	0.443025217687471	0	0.0219458763987352	0.445204248157352	0.0488519785051295	0	0.17511577980213	0.176178033963445	0	0	0	0.0837573522551594	0.0585167079370549	0.0349401903234188	0	0.298943125558869	0.11064390921278	0.36031694901113	0.0760359203957914	0.0293306938546591	0.100652082200823	0.111796588932247	0.366257100197681	0.184604390587451	0.297157827462538	0.329666276626597	0.142767061272447	0.0961176365024193	0	0.0639089960815635	0.14914512229539	0.447738348041663	0.797873473569081	0.209112843695386	0.222893000590226	0.237484563503372	0	0.00445248662473018	0.0169624925365033	0	0	0.0163054466714061	0.102133570283216	0	0.259481334888188	0	0.0108540863464277	0	0	0	0	0.0277681755229604	0.0245103975341938	0	0	0.0120070793739989	0	0.0573822229873185	0	0	0	0.0288710273466371	0.112677325941701	0	0	0	0	0	0.0601250601250601	0	0	0.0147793443882829	0.0228068895051817	0	0.0638500416694776	0	0	0	0.0037128124702975	0.0264057274164853	0	0.0442738113683365	0.0574473645315891	0	0	0.0269578284300651	0.00381222213665901	0.028532973630582	0	0.0164769619118548	0.134706962245307	0	0	0.0125628318183535	0.0338330474440824	0.044876194602954	0.011096623852193	0.020315293352836	0	0	0.0274844575392615	0	0	0.021515354484628	0	0.0708252946306894	0	0.0210386353499567	0	0	0	0	0	0	0.00729266940871036	0	0.016490765171504	0	0	0.0163036389722186	0.00683598957101431	0	0	0	0	0	0.0113512918337671	0	0.0240214271129848	0	0.304756456822133	0.417405178825558	0.347894160772465	0.374119927205153	0.487012172378492	0.283216430830626	0.0296960589218834	0.117837034299522	0.0647022606960032	0.3366773152892	0.556333416266641	0.189435383821875	0.0529806938351665	0.404586255600227	0.563613116253971	0.0510296091506597	0.545820005184694	0.591914800079167	0.389775747901919	0.0901187688567763	0.750927820171819	0.277608293789318	0.0785289529938729	1.21152793010643	0.395570773502301	0.244208075190627	0.741114179153395	0.509977572739984	0.553568820912512	0.633497386967235	0.290154161883342	0.168780827351659	0	0.413770274743462
AMZ2	0.780788820908754	0.302966643111824	0.1855769587648	0.290552948671284	0.174306362869492	0.13451769671579	0.314113427389437	0.447355720260483	0.18417918054473	0.219179334757508	0.533691315781723	0.283586728982861	0	0.160749973267215	0.0504599238914082	0.058494868614823	0.117271789098415	0.154308253156417	0.207890125908013	0.275905567289606	0.142510911896237	0.27368919912564	0.238544041331306	0.366791372689988	0.0323206205559147	0.086660484694693	0.114868761277601	0.0254818620106208	0.116765978162648	0.117305833508871	0.351875994848357	0.563497914012793	0.446909964239035	1.23764679194775	1.64235598855713	0.535721903203564	0.54656583459352	0.347442339717306	0.49604512631171	0.705812685832639	0.614242851142398	0.781873888964293	0.61041829530829	0.7173557658879	0.294430425586227	0.605104275511687	1.0660752820962	0.442801590200232	0.469047174562074	0.361682729766148	0.390682351093637	0.324505448948871	0.541425777561477	0.482573699273337	0.469583675956474	0.424261870823839	0.457734379757014	0.300548199981421	0.4662417570465	0.342364299613696	0.261223411172296	0.154077918077904	0.663350399117738	0.347288307318105	0.569319664326018	0.270723136430441	0.407831070610189	0.256726147832134	1.04608440500225	0.221073612632102	0.345133046080389	0.625009788784534	0.276670912767381	0.189807001505668	0.350200162050104	0.356169874137768	0.39947100593829	0.306703178278637	0.387587916889621	0.151109902231893	0.4578990748507	0.309334375725941	0.513956404176119	0.557882518984711	0.376971187448163	0.450110075965911	0.40592752303038	0.675152658676299	0.332228871729616	0.551266267280908	0.620565035372156	0.379880108524031	0.575611623205583	0.509070647309753	0.180328019793359	0.577906158433499	0.600161458672266	0.526184024048926	0.545393229628119	0.679635461246613	0.592876562187562	0.65551211545164	0.280452023764339	0.284420261264544	0.881243928028898	0.491975244796719	1.00280145385742	0.576873129243425	0.525763106960641	0.417316060074178	0.381574103059227	0.357506459563946	0.567927861033513	0.420561746256201	0.508164814585473	0.673537124729831	0.463549218810176	0.427829615213139	0.430476313869515	1.01346696443368	0.370857678286432	0.364056078642024	0.438999377439174	0.447385452342996	0	0.547118905295968	0.262661838901186	0.172628023556688	0.504794903702146	0.771519774543696	0.119884197141734	0.289799263930217	0.138127549841673	0.179029625969337	0.122326596704235	0.0414094301264138	0.442715549661442	0.0582933890454729	0.396963130571591	0.494629412328025	0.121155137150633	0.0772665957096033	0.355560932994774	0.0688345387801146	0.282476193041392	0.23450344382992	0.225864318330072	0.162941211281644	0	0.0700749511179537	0.0910983048097951	0	0	0.162982372348923	0.104700744205229	0	0.0453115180362717	0.0885813060770246	0.158376013907354	0.21681634335801	0.163639820638212	0.15499233859366	0.334592695149561	0.0550713210136049	0	0.52317672909909
slc16a6a	0	0	0	0	0	0	0	0	0	0	0	0	0	0	0.0126730896356045	0.0154551861422619	0	0.00180959610719685	0	0	0	0	0	0	0	0	0	0	0	0	0	0	0	0	0	0	0	0	0	0	0	0	0	0	0	0	0	0	0	0	0	0	0	0	0	0	0	0	0	0.00881507730822799	0	0	0	0	0	0	0	0	0	0	0	0	0	0	0	0	0	0	0	0	0	0	0	0	0	0	0	0	0	0	0	0	0	0	0	0	0	0	0	0	0	0	0	0	0	0	0	0	0	0	0	0	0	0	0	0	0	0	0	0	0	0	0	0	0	0	0	0	0	0	0	0	0	0	0	0	0	0	0	0	0	0	0	0	0	0	0	0	0	0	0	0	0	0	0	0	0.0116241223787604	0	0	0	0	0	0	0	0	0
arsg	0	0	0	0.0129739379534391	0.00239751693965594	0	0	0	0	0	0	0	0	0	0	0	0	0.007932402677597	0.0290258910948566	0.0129007621770294	0	0	0.0496430663529225	0	0	0	0	0	0	0	0.0773395204949729	0	0	0.0185772510167155	0	0.0335635794886253	0	0	0	0.0030139909459712	0.00577584633476343	0	0	0	0	0	0	0	0.00631887574562734	0	0	0	0	0.0161881975089602	0.00753793086812842	0	0	0	0	0.0237582914748269	0	0	0.00551638919229029	0	0	0	0	0.0110755831017613	0	0	0	0	0.00710379136448914	0	0	0	0	0	0	0	0.00422782864852408	0	0.00526426616129711	0.00753210560012051	0.0027399842615304	0	0	0.011349217698424	0.0163032402690035	0	0	0	0.0430496362305739	0	0	0	0	0	0	0	0.0483835070301236	0	0	0	0	0	0.00437013276463339	0	0	0.0264112590304179	0.00434705873658824	0	0	0	0	0	0.00629931576832124	0.0124652531069643	0	0	0	0.0101559961000975	0	0	0	0	0	0.0335768776189964	0	0	0	0	0	0	0	0	0	0	0	0	0	0	0	0	0	0	0	0	0	0	0	0	0	0	0.0513927433446397	0	0	0	0	0	0	0	0	0.0212537592586689	0	0
snx11	0.160629200819017	0.101918394693579	0.873900516406772	0.135652129292772	0.00797798229646655	0.286580170096043	0.317052920411943	0	0.961668641093754	0.620484426074207	0.696145856440202	0.885788440525071	0.760465926270623	0.361627354878172	0.0444592788891273	0.0413974404621785	0	0.108660622229819	0.466541171386475	0.124493245225343	0.105523177293582	0.338908796176519	0.11643802027346	0.181729508227707	0.398958811160974	0.284709471209366	0.398854965195828	0.553759108820544	0.0844654937786481	0.4534855094236	0.333656158922827	0.359946373605258	0.261542925051827	0.48767682662161	0.22959717058729	0.535054868485265	0.384838145861556	0.177746178457163	0.185327150012565	0.20044417540607	0.177506986274175	0.259913049196631	0.271937279361795	0.206048457186853	0.433043768607534	0.0974376951906075	0	0.224662005505262	0.268983296023076	0.0480674378979464	0.274370617271123	0.330072788950978	0	0.317793578617833	0.102335711254069	0.345235361495222	0.394725668031363	0.255136265884548	0.428047725839477	0.14486338024065	0.521040835762533	0.0501372941116951	0.171124229622304	0.128409199956201	0.570603537773351	0.372547295043198	0.423031197457569	0.105940873243315	0	0.761210230282095	0.25197829815029	0.220225510923185	0.173471426880642	0.18831808451935	0.0546413930335877	0.29649089213849	0.310432445516678	0.0506636943965954	0	0.318578246291148	0.254029390953438	0.206427479588529	0.203740245365785	0.348976037179857	0.230104303553639	0.219279262050467	0.226910013666124	0.305539264316943	0.219390959480216	0.256385326010615	0.291067391740253	0.364283615201601	0.55115826091754	0	0.449654188496563	0.307253895071807	0.214013704352601	0.0509324623652452	0.356508685472092	0.110820949135656	0.171682780030132	0.458396645677086	0.217375621721021	0.0519930698787371	0	0.33952060366928	0.264970881671589	0.326474573976462	0.349261003655569	0.16524335100723	0.220905209982826	0.085131710977237	0.228630571285518	0.0753988599692373	0.305756175275129	0.229317679422855	0.249749523970766	0.222592980094157	0.303567151570222	0.0713139597076128	0.178667255841254	0.15559415864026	0.158747048903956	0.224249903509783	0.212171516258247	0.235276695676305	0.17338838622876	0.363452161814401	0.092180773792196	0.163923359959284	0.0375930663754379	0.150077618799971	0.4744860321786	0.9536336417072	0.0892187774028937	0.0945255862253529	0.107058246976236	0.144993269360844	0.107359557740863	0.0925900206475746	0.129368846495742	0.135214881716192	0.0648843519154655	0.146400580807732	0.113299244393941	0.41540713014872	0.745301541346018	0.264192612266644	0.265877545403959	0.123647119089317	0.21070524886008	0.383012943361885	0	0.250155561542108	0.13828963380905	0.547087295546183	1.26452953580839	1.30754916287704	1.14941571722557	0.911977707315279	1.27303513821367	0.480359792623879	0.565924646139143	0.858510211853754	0.429184549356223	0.849068858804157
si:dkey-220f10.4	0	0	0	0.0283314575539645	0	0	0.20718244751286	0	0	0	0	0	0	0.655027469064872	0.0427573579525302	0	0	0	0	0	0	0	0	0	0	0	0	0	0	0.0253400636542399	0	0.0152118092317428	0	0	0	0	0	0	0	0.015104255380892	0.0316210452767712	0.00272349697010962	0	0.0209113151126074	0	0	0	0.0338966836714283	0.0846896777191008	0	0	0	0	0.0836933922984502	0.0729190615862872	0.120726987891495	0	0.0399816883867189	0	0	0	0	0	0.0494931897370922	0.100653239524514	0.106799175873667	0.502358720961025	0	0	0.71001319112111	0.0156384392837595	0	0.0435258496976166	0.0138363109074406	0	0	0.0537772441039488	0	0.134003350083752	0	0.034320413246209	0.0137598862549421	0.0146972369194591	0.0252096893704474	0	0.133154788382704	0.0510667851416082	0	0	0	0	0	0	0	0	0.0112000156981601	0	0	0	0	0	0	0	0	0	0.0231644807856876	0.0212913711481896	0.0149228117561911	0.0540756843277852	0	0.0510887002012895	0	0	0	0	0	0.0125017189863606	0.0137044498348614	0.146656859668415	0.161006721744144	0	0.00703294230174136	0	0	0.0604211353131325	0	0.00520512079784092	0.0192109671569305	0	0	0	0	0.0303033057876284	0	0	0	0	0	0	0	0	0	0	0	0	0	0	0	0	0.0116291510254585	0.0182038945411981	0.135344703363928	0	0.020466974489963	0.0263984583300335	0.143160602992352	0	0	0.0168973721206878	0	0	0	0	0	0	0
stx4	0.877531625971886	1.26515474718457	0.846606403037625	0.453772638644303	0.0748548858910289	0.246948780531212	0.433771863793122	0.116808784020558	0.958454242027306	1.46647173379778	0.792308393155327	1.0218284699371	1.26229340063003	1.41376119003248	0.385575369049325	0.176865912532792	1.72280746045008	1.21466045184603	2.29527335588474	2.26502914173074	1.35859661308963	1.46287410544321	1.45050816814256	1.22274546976013	1.81712644276813	1.43494065941215	1.58515442813001	1.64262706929851	1.21809672489715	1.11585396050564	1.7092888524696	2.39093371956892	2.28869101297147	2.87359312784734	3.6203961170997	3.96834101894446	1.3547624886167	2.788209768121	1.59577859104945	0.76490307170077	0.533126753628021	0.622843302583403	0.681241270478361	0.425328888485391	0.360982322564846	0.796823087848927	0.31906972971887	0.226021114151089	0.510770740563889	0.329818009609615	0.16126129960328	0.17415534656914	0.423400179853958	0.552404967815909	0.292594719765076	0.154468653210329	0.338907159377428	0.273435760139391	0.398554399688248	0.362879609543889	0.6519011602195	0.396312819046032	0.25533840831438	0.30113215145847	0.433254437831097	0.406254886479338	0.707036256154398	0.353896474354124	0.274553961672602	0	0.334695745562878	0.224820143884892	0.362387932123393	0.145142851891875	0.528079182833853	0.328128003664304	0.282443906405785	0.183785804066499	0.297396769006143	0.0411659853696088	0.263168659787749	0.260950787082467	0.437788233528512	0.460997557354218	0.359407863948634	0.0670720381292601	0.20525179849072	0.272919929550832	0.262565113852538	0.374783424951641	0.357749003915171	0.154754385865661	0.201247313949208	0.194582814445828	0.164041994750656	0.374792126931984	0.452299748837673	0.29892936092134	1.01833534872296	0.61919886286718	0.407014690864313	0.496378993696566	0.283612178996366	0.845685702691368	0.0937233474230766	0.682335166257699	0.659050594204518	0.506268269673566	0.166326235239673	0.46220182563083	0.449591216831227	0.165373882699505	0.748480493990388	0.465080469170288	0.53700730167403	0.312410468230342	0.360687978612255	0.130915472886865	0.223077857440006	0.404631627890658	0.264173752324652	0.371965689965388	0.214939832677913	0.404064164403752	0.0713541592339417	0.0595929799469622	0.190204923832789	0.0919640585300664	0.452077931475309	0.552361502770011	0.0557732525427818	0.270805548322875	0.808606677339607	0.940173136845219	0.33656798910414	0.189949987968424	0.373475907264237	0.540746361565327	0.445969431109665	0.086573340605494	0.458865567735781	0.15786256388833	0.493991363242866	0.607100721904266	0.43695801547007	0.798935085997743	0.603035602144396	0.384012496096011	0.269991187717624	0.676874543183394	0.645556944743864	0.321372160899261	1.13323992455925	0.452684624702436	1.90154623135624	1.85614280996601	0.445943474164428	0.403487581868684	0.574971370999388	0.560387104377141	0.631920744159627	1.54509755130498	0.311335211189345	0.345163610740912	0	1.64235302750355
calcoco2	0.456600931790135	0.33387458152966	0.16510089876862	0.0250101319265403	0.0781398605367006	0.550935458877112	0.345467447869045	0.274761855445674	0.418191798257737	0.885265828517935	0.175027086721335	0	0	0.28193586644719	0.0934650868458972	0	0	0.0948440973816828	0.0577513441944533	0	0.26671984987265	0.0117687903448844	0	0.0716945793139142	0	0.223705069700496	0.0205023065094823	0	0.135422295595077	0.100994882221794	0	0.0688955902878101	0	0.110221874950918	0	0.073641287630458	0	0.466344384583889	0.368223174226761	0.0309442311662161	0	0.0382126017568686	0	0	0	0	0.0841623323065529	0.0163326586497009	0	0	0	0	0.225570862717727	0.0679791376368228	0.0186200321754156	0.0250280940355549	0	0.0200014217050746	0.0327214423611793	0.0937601954649061	0	0	0	0.0761311100481866	0.160217896339021	0.0362955034917635	0	0	0.372997886986953	0.133475707421249	0.05092831887245	0	0.353854707036039	0.235816535328068	0.231629816809925	0.153299418606447	0.0624817557746336	0.158238086621536	0.335544950141621	0.264928734170508	0.0170819548632738	0.0247668980056073	0.0517828057991759	0.0327214423611793	0.0933086177623252	0.0321488778694011	0.0375006562614846	0	0.00757183398905416	0.0146675525868429	0.0198050391941726	0.0152034834221217	0	0	0	0.0779433565629041	0.0195106342712095	0	0.0725287030365725	0	0	0	0	0.165343915343915	0	0.00525347491097987	0	0	0	0	0.0606387587031636	0	0	0	0	0.101683885137883	0.0154299464567098	0.032051282051282	0.0300274703558925	0.359777641596627	0	0.0140726146918097	0	0.0132140195461777	0	0	0	0	0	0.116460531525866	0.0383340289763885	0.00728121054494036	0.186567899736372	0.234349845419083	0.530889480192787	0.21757085754355	0.508772001625664	0.632359553365265	0.244215145474236	0.531355848026436	0	0.140687070976488	0.223672657406838	0.277687210564996	0.194559658110377	0.050801101748538	0.151687523701176	0	0.450880422664158	0.964147570151979	0.486363728645121	0.478154798551771	0.513309882756496	0.214924242709739	1.18573792796817	1.06782922186898	0.346982125545255	0.352278662230216	0.904458398622151	0.361748829016457	1.24949136690173	0.423794326217735	0.329145180380181	0.346764278042749	0	0
snf8	0.0714397159728006	0.0421656943123699	0.0893415527561869	0.266539937795357	0.0191313597422623	0.0197099872476383	0	0.116808784020558	0.316538069053125	0.369620283190053	1.07074106529821	0.37105539173615	0	0.0579308294667512	0.0406545708192668	0.0274762290133432	0.117271789098415	0.348870942473368	0.307268468127322	0.206960692441569	0.144815515056061	0.397051922830323	0.544756663848836	0.414334072863719	0.342450522477189	0.118101294425424	0.399201596806387	0	0.183426070204788	0.308310463353292	0.166053512524647	0.463514501890167	0	0.23025601760053	0.568175700945122	0.0526065911279134	0.361299263058769	0.177746178457163	0.0731314904197748	0.318494896806952	0.194089836762355	0.340498177353358	0.330233693895867	0.175650321073487	0.119711139750004	0.317778838452132	0.810496346231805	0.120424920486844	0.219960851667099	0	0.164274467533548	0	0.0462731597164381	0.336783292540293	0.103938427025295	0.235502797657345	0.232418468910416	0.108279108293546	0.232765841915373	0.205984712283651	0.312584118429551	0	0.157413008009476	0.245144780843027	0.200471369202019	0.317650554148165	0.826163629006394	0.119706606297268	0.256101608627327	0.119161105815062	0.0915696831824931	0	0.21082279721353	0.264169823038277	0.291246238974785	0.254950784942235	0.29522905058642	0.0545018530630042	0.131884925726342	0.178922884236894	0.147001149041837	0.123675972275289	0.248478755289086	0.197055683168512	0.249373620267099	0.132091947755483	0.164399986036676	0.274636819220634	0.182966363144018	0.142070213327654	0.210978254085033	0.21776850473693	0.0167970961180231	0.529829862022078	0.27545019439415	0.238090042420772	0.36238189762676	0.145305270379013	0.409735629823739	0.194189380123686	0.329281028342356	0.186050207529431	0.219103163401106	0.0308436351074592	0	0.150516746231853	0.315485296751582	0.214623103977354	0.230496130790639	0.202616454394368	0.141378612877476	0.220657914825958	0.179499572486219	0.355409973917154	0.894911185172149	0.250963957802466	0.169798145446943	0.0770818885449297	0.0527192858170144	0.172878871545907	0	0.154331054842373	0.23943031391231	0.130401557267633	0	0.116573036927019	0.155272913671832	0.0882511183647258	0.0114544125833595	0.0825462637440901	0.108282568065802	0.0888420466732948	0.0639071435249451	0.0977524448353025	0.0368740433075684	0.0852165508032542	0.0365993360880434	0.0339746215222251	0.146221560288494	0	0	0.0350126632369401	0.360691977536244	0.133581108424089	0.210339042506054	0.0900316560098528	0.404819639466907	0.0975207572229265	0.162014491331124	0.237540962177832	0.159221114033896	0.140796651021635	0.213793241595562	0.158279605500845	0.272027477291116	0.162675689744925	0.0764885314729756	0.174890299841955	0.156632454226206	0.280408978629199	0.147597044807828	0.0337901765198821	0.0784387934945075	0.113790141983216	0	0
gip	0	0	0	0	0.00450356930385177	0	0	0	0	0	0	0	0	0	0.00425644537755359	0	0	0.00797187084983207	0.00332971060819162	0	0	0	0	0	0	0	0	0	0	0	0	0	0	0.0296003568891671	0	0.0690703135792236	0	0	0	0	0	0	0	0.0145092815874315	0	0	0	0.00720643852043169	0.0133926897342355	0	0	0	0	0	0	0	0	0	0	0.00987829935198356	0	0	0	0	0	0	0	0	0	0	0	0	0	0	0	0.043909721612365	0	0	0	0	0.00589423824434206	0	0	0	0	0	0	0	0	0	0	0	0	0	0	0.00534321614591682	0	0	0	0	0	0	0.112392576740455	0	0	0	0	0	0	0	0	0	0	0	0	0	0.00700527356994345	0	0	0.0713139597076128	0	0	0	0.00564784128210515	0	0	0.00158739229543275	0	0	0	0	0	0	0	0.0127814803304288	0	0	0	0	0	0	0.0080320352352731	0	0.00954098329373825	0	0	0	0	0	0.0266230504516677	0.0302571507584168	0.0438642664140085	0	0.028432132078767	0.0423146091187983	0	0	0.0319887399635328	0.0278174432953474	0.0413229970743318	0	0	0	0.074000074000074	0	0
msl1b	0	0	0	0.0484044422691558	0	0	0	0.114194358798675	0.0122641601993662	0.0640816961716086	0.0426235657170136	0.0557637401855817	0	0.077000077000077	0.00339208423223565	0	0	0.010740439450867	0	0	0	0.0556734256625641	0.0592497792945721	0.0319770788298947	0.108993013547832	0	0.0205023065094823	0.0358561737159904	0.00739863865048831	0	0	0	0.160302651405854	0.0356732420076077	0	0	0.0528876665961498	0	0	0.0420341766964504	0.066644672514983	0.0489718377808411	0.0175364758698092	0.0182574038336897	0	0.16930921493916	0.034148806840689	0.0228112991224821	0.0464263760816836	0.039261414274665	0	0.387371765608996	0.290242061879608	0	0.0430941753582096	0	0.0505295496806532	0.0160655732437517	0.0798208134964283	0.0069648310854341	0	0.0959913991706343	0.0117541532932492	0.0431702669842731	0	0.00926059690103385	0.0959702108465532	0.084333310015388	0.0710641140436902	0.255515985853065	0.0440850312081944	0	0.0270465425455438	0.0252681384116509	0	0.105794720054641	0.0307739652254193	0.0561173526077734	0	0	0.0544927274883271	0.0404616967975363	0.0358251327367338	0.047600860156313	0.0275103171444635	0.0180769651608245	0.00947403923768091	0.0278003332320325	0.0612205394453252	0.0156195331633928	0.0129440789899476	0	0.118336371817573	0	0	0.0198238715761331	0	0.0206083387532089	0.105883095426689	0	0	0.0809029166744444	0.0312370171147617	0	0	0.0541651643674001	0.00989491599216323	0.0192135509332022	0.0620108891121281	0.0638985298363435	0.00772448910229077	0.0225235370962656	0.0204700328953429	0	0	0	0.0227255064781187	0.0375878542303476	0.0566465916482715	0	0	0.0444912899634133	0.0170308609796574	0	0.129818596555533	0	0.0257843818311632	0.0679453655391058	0.0936222354482707	0	0	0	0	0	0.0106760488470077	0	0.0792880898415263	0	0	0	0	0.0103038482297176	0	0	0	0	0	0	0	0	0	0	0.0759111232568908	0	0	0	0	0	0	0	0	0	0	0.0908760450745184	0	0
chmp2a	0.0286496831345045	0.0925166750689462	0	0.0965178699176321	0.00824830808345915	0.350200791887523	0.0488519785051295	0	0.238026735079997	0.0800859547791725	0.083095127301735	0	0	0.34919010848589	0.0123385672367515	0.00386991512502148	0	0.042068392317561	0.0468304914763273	0	0.0467290712172286	0.160537468573184	0.0568867044394384	0.113053804275221	0.0646412411118293	0.0569356115169355	0.107933081489477	0.107503782118822	0.0297026292314849	0.072722340667467	0.0570843091334895	0.199388264895693	0.0335656073360991	0.106621975001817	0.0801641605111051	0	0	0.109957776213934	0	0.0966585602952604	0.181987515847959	0.0994144062065567	0.175455504344854	0.0754880824446709	0.0496257706181278	0.0369085406363032	0	0.154409415452216	0.072765213043687	0.113561564560232	0.547660522665975	0.102322725877417	0.119314656612418	0.0861859506994181	0.041215999022486	0.267979848473759	0	0.120251038287355	0.136133778369236	0.119951455342181	0.133067942145559	0	0.103033707585359	0.231837948201234	0.0779727095516569	0.211989406921107	0.209828360401192	0.099215671986246	0.297345078482034	0.171350239890336	0.178314764561057	0	0.109661128851212	0.160511281894592	0.024187306501548	0.143285285059997	0.178905178694945	0.133332897473204	0.174291938997821	0	0.123179585617203	0.110584893449058	0.177888748064338	0.128126137670513	0.0551134576432763	0.144630472936554	0.209848220601519	0.0735240600202432	0.0869777684886264	0.138255369010255	0.196444988714032	0.0838626888688224	0.133246107805903	0	0.178878076702919	0.0947192361056301	0.0259581139872701	0.0928901538257006	0.0845363876489675	0.110430002571759	0.1264275340306	0.157711719023675	0.0277504897961449	0.0392258388445637	0	0.0921030629843957	0.0930897899238787	0.14377947744565	0.0422400756942156	0.0339442568850909	0.180170860056565	0.0470898782344209	0	0.101546554017689	0.104009568880337	0.282661541070722	0.115284057325076	0.0162800162800163	0.0908287883129785	0	0.0521795393590265	0.165357116569061	0.100139054575784	0.163794605939201	0.171560264886374	0.210238620834647	0.0286190825159787	0.0469107015271077	0.0291646372939883	0	0.0224237112525263	0	0.0126132512294767	0.0210253650003364	0.086782102239393	0.139445307893342	0.0312950844810806	0.0616470022365646	0.138510914853849	0	0	0.0484856437809696	0.115840290990811	0.126000042264726	0.0683332327211089	0.0850387586570992	0	0.0839902481935957	0	0.249337217726248	0.227814434452891	0.0734331897078456	0.068186312279673	0.0963819412264806	0.0314786134300356	0.186433599809092	0.232572693359846	0.284022834882377	0.11450171823158	0.0335854480970485	0.0816326182146614	0.0717840329980363	0.140960302872845	0.168546435661146	0	0
fbrs	0.151735946963752	0.0631277580274194	0.50105068527096	0.0979154739852354	0.0292178700591071	0.063023886052814	0	0	0.825648994280019	0.585180106112286	0.339336669475262	0.918262022658195	0.53641490041023	0.0827477009668831	0.0836661943606694	0.00614252123469591	0.176329524615602	0.106152223803054	0.237806200288622	0.0833123829761753	0.0376981509056981	0.169920842954765	0.155436629653521	0.173376949505657	0.0701225159429494	0.0569356115169355	0.0794819585295354	0	0.0951972189714388	0.221380894472629	0.107209723787294	0.213393479998751	0.414223949203202	0.111153307489712	0.214513926875118	0.125963760256309	0.0769759955280625	0.17683465959328	0.184774575018477	0.139646720088617	0.152536684671403	0.138262877767778	0.266536602732934	0.184206110687347	0.162364676195871	0.348318938165889	0	0.0851338184898041	0.14728918726043	0.129941419595687	0.127051094781637	0.476960902806929	0.353527737322397	0.0957980573057544	0.158218103201589	0.184285129530974	0.185240071132187	0.115379636189716	0.12062681054226	0.029387664552758	0.0809444314619165	0.0273546918767507	0.0646184907368779	0.171620525573445	0.135683369289426	0.123959936348225	0.24134021684469	0.155228264423896	0	0.765972109830105	0.0750302162619767	0.613948919449902	0.203897826830551	0.140098060904938	0.193996714861636	0.0294060564713909	0.208004614137869	0.32421836572822	0	0.0820856317310218	0.126297614237515	0.150031842996116	0.127781634358241	0.125307033382249	0.0351010402251962	0.149457212692575	0.104944147154396	0.106335028549677	0.166678887992322	0.197602569434312	0.224026397323602	0.0820107947813475	0.163312598341434	0	0.0707173568680697	0.104037906909681	0.0851089703132201	0.140236895925294	0.146590539277245	0.0582278015082235	0	0.0263202223532384	0.13645899927434	0.0243408497877478	0.111140748644083	0.183688634034666	0.169533957002445	0.235930093956633	0.122464669888196	0.0779956752384189	0.0889241990493269	0.267375847651948	0.0756052919205261	0.126092274326352	0	0.685853084573691	0.12080635010037	0.137727661091677	0.12546717978746	0.367197457367343	0.119345984007638	0.0453553755532215	0.105929943081166	0.105226912686775	0.301345252854565	0.197355437142293	0.0643856125194709	0.0253818815348195	0.0222380359366661	0.094284475118327	0.034885294123828	0.170125818097113	0.150505704299288	0.306008184962245	0.080453737293208	0.0571856364102569	0.0410951022857096	0.207879255443671	0.141601479715313	0.0632739191232766	0.189446855876831	0.0453412547237881	0.0896361711215091	0.12069178078519	0.034524545225428	0.348949442009576	0.37244820418555	0.204646447836909	0.230308262577798	0.00471127426777375	0.135486467581369	0.0568789388665165	0	0.0859963674040221	0	0.184747265740467	0.303656274074595	0.355781405015336	0.27485375760636	0.449033051267157	0.188323016501316	0	0.168340160407734	0.1384805917034	0	0.203761436110602
srcap	0	0.0340931561398365	0.22025461433417	0.0695741084250378	0	0	0	0	0.0404366166720389	0.0383942756841862	0	0.0773132112815438	0	0	0	0	0	0.0119574854611919	0.00420035350175071	0	0	0	0.0421626042997424	0.0418473705324687	0	0	0	0	0	0.0222518914107699	0	0	0	0	0	0.0223566602726618	0.122843151493159	0	0	0.0099200945610079	0.0571724745278589	0.00254257283962671	0.0513006011210679	0.0223638099881248	0	0	0	0.0150813405987026	0.0205128742452377	0	0	0	0.0770891150169596	0.021633128107058	0	0	0	0.0374481915059665	0	0.00726826059621542	0	0.0297328798078067	0.049810639284932	0.0438058899446179	0	0.0173584591243005	0.123989485691613	0.0172163265868288	0	0	0.0168592839862091	0	0.0342983582354151	0	0	0	0.0262197913501676	0.0620193500372116	0	0	0.0467022207820593	0.00659810531447032	0.0391023362449511	0.0558252330969357	0.0674464585952248	0.0337528290874985	0.0618555425658916	0.0208799818740238	0.0206146462938989	0.0146886204323288	0.0396100783883451	0.0148257968865827	0.0462731597164381	0.179907887161773	0	0.00644066377480863	0	0.0984448227625914	0.0454977683344632	0	0.0245391546751998	0.0243567385352832	0.0339915225142849	0	0	0.0377614945061869	0.0188444578449478	0.103779977138473	0.0468191096878102	0.00674363400949504	0.0258631647608509	0	0.0298157683672587	0	0	0	0	0.0514670767943635	0.0071234406788354	0	0.126984126984127	0.00711804566938101	0.0161960368297878	0.0731405683706371	0	0	0.0348088148848476	0.0576646479803745	0	0	0	0.0216415084131364	0.0111115679200145	0	0.0288163489869226	0	0.057793112216886	0.0130857122595395	0.0151624045147576	0	0	0.048456522335695	0.0604686318972033	0.0185668611235922	0	0	0	0	0	0	0.0899110127503967	0	0	0.0343522201839905	0	0	0.00955602698622021	0	0.0345259408654688	0.0907918554719095	0	0	0	0	0.788633315829588	0
ttll6	0	0	0	0.0198206214896279	0	0	0	0	0.28061416832801	0.222994270894361	0.269392975023804	0.179592142796938	0.270555450339547	0.0708941400150744	0	0	0	0.0200099299812467	0	0.0418312027307409	0.231659638920472	0.0457674795994704	0.0646182675842461	0.0753562491095988	0.0355923818065981	0	0	0	0	0.263368705213322	0	0.112673517216513	0	0.0220628792057363	0	0	0	0	0	0.00264263851783306	0.00866998900645394	0.0397243120115457	0	0.0297516324298496	0	0.147701760604986	0	0.0787519125856286	0.0318979326320382	0	0.0235924730573958	0.104240503690114	0	0.021633128107058	0.019572939214923	0	0.141948671360436	0.0516429978184079	0.0117689150001883	0.0169024559268462	0	0	0	0.00651187929580537	0.30012361527124	0.153926926319222	0.341828312629781	0	0	0	0.041175138451403	0	0.099007062602262	0.0626058667735866	0.1141827901011	0.161232768691189	0	0.333352788127793	0	0	0.0481999319919009	0.0376078869524162	0.0159018028413041	0.0384522006456366	0.0220510641342309	0.0198586696832298	0.106966430909508	0.00705924542313823	0	0	0.0134380245028939	0.0185615538247938	0.039296591020729	0	0	0.0275344664810802	0	0.010153253203859	0	0.0295586887765659	0	0	0	0.48973868898019	0	0.00451315471771346	0	0.0265457701071342	0	0.0197202874429098	0.0601946402096414	0.0169382144750593	0.166914888285962	0	0	0.128182121157741	0.0360147565164683	0.0920195579824403	0.191664343513877	0.0782038147820851	0.0755857898715042	0.0584747733085329	0.0158358895098317	0.0161365905494802	0.101346900305054	0	0	0.0139724128680334	0.0516176986765222	0	0.0566246835585833	0.0509834711586504	0	0.01999992000032	0	0	0	0	0	0	0	0.00701159015853205	0	0	0	0	0	0	0	0	0	0	0	0.00926507566787298	0	0	0.0308509001288501	0.0309104678299306	0.00899332335673996	0	0.0379614691088545	0.0519275506812895	0.0399249411107119	0	0	0
hoxb6b	0	0	0	0	0	0	0	0	0	0	0	0	0	0	0	0	0	0	0	0	0	0	0	0	0	0	0	0	0	0	0	0	0	0	0	0	0	0	0	0	0	0	0	0	0	0	0	0	0	0	0	0	0	0	0.0264449521875264	0	0	0	0	0	0	0	0	0	0	0	0	0	0	0	0	0	0	0	0	0	0	0	0	0	0	0	0	0	0	0	0	0	0	0	0	0	0	0	0	0	0	0	0	0	0	0	0	0	0	0	0	0	0	0	0	0	0	0	0	0	0	0	0	0	0	0	0	0	0	0	0	0	0	0	0	0	0	0	0	0	0	0	0	0	0	0	0	0	0	0	0	0	0	0	0	0	0	0	0	0	0	0	0	0	0	0	0	0	0	0
hoxb5b	0	0	0	0	0	0	0	0	0	0	0	0	0	0	0	0	0	0	0	0	0	0	0	0	0	0	0	0	0	0	0	0	0	0	0	0	0	0	0	0	0	0	0	0	0	0	0	0	0	0	0	0	0	0	0.0264449521875264	0	0	0	0	0	0	0	0	0	0	0	0	0	0	0	0	0	0	0	0	0	0	0	0	0	0	0	0	0	0	0	0	0	0	0	0	0	0	0	0	0	0	0	0	0	0	0	0	0	0	0	0	0	0	0	0	0	0	0	0	0	0	0	0	0	0	0	0	0	0	0	0	0	0	0	0	0	0	0	0	0	0	0	0	0	0	0	0	0	0	0	0	0	0	0	0	0	0	0	0	0.0931341504302798	0	0	0	0	0	0	0	0	0	0
ENSAMXG00000027031	0	0	0	0	0	0	0	0	0	0	0	0	0	0	0	0	0	0	0	0	0	0	0	0	0	0	0	0	0	0	0	0	0	0	0	0	0	0	0	0	0	0	0	0	0	0	0	0	0	0	0	0	0	0	0	0	0	0	0	0	0	0	0	0	0	0	0	0	0	0	0	0	0	0	0	0	0	0	0	0	0	0	0	0	0	0	0	0	0	0	0	0	0	0	0	0	0	0	0	0	0	0	0	0	0	0	0	0	0	0	0	0	0	0	0	0	0	0	0	0	0	0	0	0	0	0	0	0	0	0	0	0	0	0	0	0	0	0	0	0	0	0	0	0	0	0	0	0	0	0	0	0	0	0	0	0	0	0	0	0	0	0	0	0	0	0
ENSAMXG00000008995	0	0	0	0	0	0	0	0	0	0	0	0	0	0	0	0	0	0	0	0	0	0	0	0	0	0	0	0	0	0	0	0	0	0	0	0	0	0	0	0	0	0	0	0	0	0	0	0	0	0	0	0	0	0	0	0	0	0	0	0	0	0	0	0	0	0	0	0	0	0	0	0	0.00663931269834947	0	0	0	0	0	0	0	0	0	0	0	0	0	0	0	0	0	0	0	0	0	0	0	0	0	0	0	0	0	0	0	0	0	0	0	0	0	0	0	0	0	0	0	0	0	0	0	0	0	0	0	0	0	0	0	0	0	0	0	0	0	0.00248112792075277	0	0	0	0	0	0	0	0	0	0	0	0	0	0	0	0	0	0	0	0	0	0	0	0	0	0	0	0	0	0	0
hoxb1b	0	0	0	0	0	0	0	0	0	0	0	0	0	0	0	0	0	0	0	0	0	0	0	0	0	0	0	0	0	0	0	0	0	0	0	0	0	0	0	0	0	0	0	0	0	0	0	0	0	0	0	0	0	0	0	0	0	0	0	0	0	0	0	0	0	0	0	0	0	0	0	0	0	0	0	0	0	0	0	0	0	0	0	0	0	0	0	0	0	0	0	0	0	0	0	0	0	0	0	0	0	0	0	0	0	0	0	0	0	0	0	0	0	0	0	0	0	0	0	0	0	0	0	0	0	0	0	0	0	0	0	0	0	0	0	0	0	0	0	0	0	0	0	0	0	0	0	0	0	0	0	0	0	0	0	0	0	0	0	0	0	0	0	0	0	0
skap1	0.140890711075419	0	0.282773441918335	0	0	0.0974924382937955	0	0	0	0	0	0	0	0	0	0	0	0	0	0	0	0	0	0	0	0.0975733507664387	0	0	0	0	0	0	0	0	0	0	0	0.348127263953386	0	0.00824881732581591	0.00471217116113552	0	0	0	0	0	0	0	0.00669634486711773	0	0	0	0	0	0	0	0	0.0125876414536208	0.0067829904305571	0	0	0	0	0	0	0	0	0	0	0	0	0	0	0	0	0	0	0	0	0	0	0	0.01906941266209	0	0.00520625083300013	0	0	0	0	0	0.0168570104092039	0	0	0	0	0	0	0	0	0	0	0	0	0	0	0	0	0	0	0	0	0	0	0	0	0	0	0	0	0	0	0.00762753234073713	0	0	0	0	0.00105619730103566	0	0	0	0	0	0	0.0344449879098092	1.22170072613557	0.658629589158063	2.07842625184707	1.76284957129242	0.463464321402999	0	0	0.0109259905423317	0.102690131361683	0.158410978980094	0	0.0557554368515654	0	0	0	0	0.0611164590734276	0	0.0375465577315872	0	0	0	0.0165176686797178	0	0.0166569987457469	0.0205244405037519	0	0.0203614688535408	0	0.443541908100499	0	0
psme3	0.0707796560973686	0.305234592645444	0	0.508543449658152	0.0427876914859713	0.306219209779782	0.132365792590909	0.629837356040532	0.591505711996023	0.274684046489429	0.631656532280476	0.396635139203243	0	0.4708980660506	0.174570304063376	0.146371195759278	1.78427297838412	0.508636267554228	0.299548154421503	0.632467146916379	0.364401239138836	0.521788129625234	0.404551876900249	1.29576537583024	0.355758776923025	0.615871326587433	0.459507169252376	1.04140003728096	0.377617459764038	0.310962376391852	0.605585830189725	0.718120790654644	1.13513097117778	0.189609809908149	0.111335899166096	0.385528094820289	0.233639295405405	0.942792564510452	0.573799228701648	0.416287099123719	0.777425369013758	0.396888144828367	0.627410458234805	0.409353434681141	0.629051915308584	0.807747321470983	1.13457236358277	0.492879378113978	0.538265868264367	0.479225891149778	1.12758671340553	0.977407729674924	0.79210643269007	0.575352908767695	0.357351929534815	0.608847601321267	0.711958283147536	0.389181900378221	0.627279862906487	0.515658279181729	0.734327139530424	0.689405300244358	0.691622917146621	0.699712206772804	0	0.405330979963913	1.08795641001144	0.524657877003156	0.702591960753136	0.336112947333892	0.59588631224181	0.154626422563088	0.369753330259546	0.365208785613538	0.349358532823076	0.48077897730384	0.396827132095007	0.342616343208722	0.126782884310618	0.289400912037524	0.576279631200112	0.520822061128298	0.652030062799325	0.764879705763861	0.645827956112774	0.434524915700597	0.603802282932019	0.647738849767059	0.573244334417101	0.645319364428774	0.760518196967499	0.470694246884509	0.828291369434856	0.761163408313625	0.247859600431001	0.565276600480216	0.709595353321107	1.05238283283261	0.446564503795087	0.515367667080758	0.52978007002757	0.662930720141284	0.890978714490222	0.150117079466248	0.111140748644083	0.557021977637933	0.641447317643932	0.29159975792108	0.713110961295149	0.533976351189988	0.417219326374822	0.719463401591006	0.855146109747729	0.954184150462034	0.531032853735253	0.563219732664924	0.458352135420625	0.419316549560055	0.805943709747189	0.608177941189149	0.611855091750038	0.716626991059538	1.0732042288632	0.439622206232743	0.823435744606235	0.615136867838727	0.515966200109234	0.629971476441618	0.376260351734577	0.619835016957485	0.239779734827643	0.601628050664988	0.449318774523555	0.315138737147306	0.133740165173995	0.196574837804083	0.212713129141766	0.328364594307861	0.299330969193255	0	0.372411622257575	0.386863150039063	0.48053563675749	0.933601160301374	0.405881603425411	0.451144572219681	0.300526953708285	0.0262611938338717	0.262731147202656	0.1798022833484	0.284104023737092	0.225863612766493	0.149561671711629	0.327311105779331	0.259262139949703	0.151488271753833	0.154770462815141	0.440415754083977	0.268796673179041	0.441835556411493	0.515297187719979	0.314974431592991	0.380268856157108	0.228971596035791	0	0
nbr1a	0.260772001103984	0.214623234402896	0.310824097864789	0.516733697657474	0.015388944527092	0.195694630303875	0.129015610888918	0.24050024050024	2.24833910468137	1.52252407378463	2.37790472431558	1.35327220309336	1.46813596500991	0.528620067416836	0.0875785525939116	0.0413520153444744	0	0.310092207340159	0.394444500214485	0.272079340824946	0.254192762711647	0.85998262553828	0.565634636984169	0.291274626016246	0.373253493720435	0.199399264355219	0.643112558722032	1.03940943204314	0.324128393971857	0.735295926884793	0.47901460957608	0.621094585058003	0.297776725765342	0.70595057736699	0.77033600656157	0.702962495350565	1.07149250693617	0.713519754815804	0.206873670245122	0.844466731624236	0.623694340041624	0.980533052482558	1.06926083360771	0.61540928429402	1.10309814575896	1.12136341589359	0.872268680147658	0.697913008501273	0.968987799949484	0.976906979324117	0.358347747683387	0.804824412251468	0.396336378143034	0.720496322201324	0.865615317387943	0.601533058418818	0.627606583441733	0.664724696567468	0.755196599996912	0.979562936889205	0.535292932345205	0.614879729538681	0.85753154746571	0.567706191752535	0.403400255327407	0.821242790153752	0.455082764709406	0.586556920114197	0.867769594068742	0.832376004623646	0.787945259336404	0.533418901874444	0.732139877827649	0.921141452940668	0.631422705059454	0.576955157270832	0.820851463668882	0.801160842733217	0.55520234067157	0.496647011746762	0.660607255853239	0.771733806302342	0.735941772728902	0.877786911670949	0.765770612098069	0.631519903730054	0.512688578776633	0.760321646312441	0.937252076804056	0.754362281959125	0.742938312357243	0.701806957604827	1.28079169797507	1.85526149768644	1.56565931783576	0.71204994651828	0.647568441633238	0.356008959110451	0.817406199686796	0.821305119500924	0.802748889076426	0.605303242234442	0.566960179334888	0.630691534415757	0.777084410805156	0.756574050601534	0.823911998253113	0.833239847220649	0.915623160654668	0.714791155810289	0.803441066365916	0.600057256871955	1.41095759788781	0.539395801265936	1.70841736953103	1.30720850891128	0.522683312702713	0.580411796772712	0.582813399849817	0.468354691274186	0.610614026592459	0.763453964233682	0.703758006437609	0.772638194890895	0.70667049504937	0.281762290227944	0.540412621718242	0.485399357637789	0.446844210277676	0.386191203981735	0.312302637277114	0.447744073844331	0.461823248479608	0.763812866623659	0.22131224605523	0.279767761395267	0.394084645177371	0.187757004952808	0.465038748756686	0.343771476637004	0.0956535047444138	0.141487883017703	0.302659237938876	0.114903330720395	0.428162722181785	0.240198148107631	0.151171579743008	0.0241231244270758	0.411170293313641	0.151999979503528	0.262164428600992	0.348994496770017	0.276734831638675	0.690015203450519	0.143891637108549	0.19592682766657	0.249969494707396	0.384870560691571	0.348922208831693	0.244727113473481	0.0437196694792987	0.0370453966604176	0.722990782222807	0.282166988742407	0	0
tmem106a	0.603900630691447	0.184900346852144	0.547604956627126	0.309826672034719	0.0221590027905544	0.212751660371304	0.785163570107572	0.478129748626827	0.781686400242329	0.663070023336997	1.67761558257153	0.203697318911763	0.626199814953746	0.618879636504625	0.245771378465785	0.195803650668477	0.117271789098415	0.604745380012455	0.596916602272989	0.505216316940646	0.516568080581559	0.615807573100504	0.564060435268192	0.287652121983833	1.17257307073162	0.648389591720273	0.330578512396694	0.192366882117575	1.21763853348696	0.854423905393662	0.382126253820684	0.43807830967435	0.433001394398917	0.179031797544616	0.425777408378738	0.43859349713062	0.391324090505828	0.580978894662061	0.080945442771572	0.411636160436843	0.622662320895991	0.906138088688456	0.550802599983397	0.43237766735738	0.45955473471345	0.311322408095638	0.553537863534095	0.541111543979956	0.472812727496651	0.476927306567982	0.24364677631369	1.67447246200184	0.752696675674046	1.39241011160504	0.471021677621893	0.477419738020354	0.683914831603896	0.496264711536931	0.517463827977434	0.618464531489433	0.633393869540044	0.495329869771069	0.594841400769012	0.429659490380784	1.20874735588028	0.367578368164696	0.0721485104940009	0.284771593871812	0.669699938076743	0.583141900734726	0.547539953295157	0.77469243108853	0.414106579971924	0.602256864394863	0.481942343854208	0.274543282802718	0.308975345980787	0.493084794665679	0.772722486617682	0.173638242086437	0.5237073789628	0.430349997844851	0.483145321091922	0.606663958772602	0.578861935855933	0.538697374020873	0.444539506465922	0.2970646999623	0.505375304200094	0.448868000506061	0.168024140650741	0.373067417095656	0.546485018997019	0.297864971723816	0.0948982690555724	0.46536945011452	0.239972769842007	0.161319117710287	0.478195602914582	0.560716982909318	0.613617577807733	0.322070115663717	0.550577371932791	1.18736389399779	0.545229559009538	0.293752779691828	0.237495183460045	0.221755409235384	0.402312497434933	0.333672400070491	0.371144879619095	0.559713634232848	0.333024181308941	0	0.815702178856945	0.357306553697205	0.574745594236758	0.429991979805595	0.612285554976926	0.616765144245365	0.490147180596549	0.478409178847605	0.942096998276117	0.337006270840285	0.880839756764037	0.355165590064919	0.291778415456831	0.365405803296264	0.465131562278208	0.315069699459209	0.325391195073159	0.400895151282553	0.461334087780518	0.548790086829985	0.135995983584661	0.30114768010213	0.386220008387822	0.32381689627312	0.381478015025334	0.125536685412804	0.271281065350769	0.123939026695631	0.633895433352262	0.272216733222324	0.323090008888959	0.700568599366728	0.728995829960341	0.315753418134275	0	1.12404913124789	0.776138125669833	0.644597752972216	2.23242888946787	0.750209809674879	0.25363447637898	0.695446533510727	0.770486437189438	0.859591939900494	0.739400622889939	1.59732721166756	0.707523387148942	0.738192439164906	0.760276275640749	0.490426668732877	0.606980273141123	0.203761436110602
arl4d	0	0	0	0.0183750569626766	0	0	0	0	0.00931744150510223	0	0.115170221587506	0	0	0.0280209091702184	0.00232849472130247	0.0183534732112705	0	0.0218777636969092	0.0116266501486737	0.0189531062245792	0.0358025133364362	0	0	0	0.0672268907563025	0	0	0.0716476084028315	0.0357142857142857	0.109418536093371	0	0	0.107174053993133	0.0867882148565506	0.0646412411118294	0.193681694709688	0	0	0	0.0591261426290032	0.00960989939836409	0.226464535310774	0.0835471326136032	0.0827889334790347	0	0	0	0.0433515987887678	0.00779005490430697	0	0	0.672188747455543	0	0.110816880046275	0.0234292997450892	0	0.0476190476190476	0.00510234018832738	0.023299704093758	0.00707977132338626	0	0	0.072427548595823	0.00895153371102838	0.0937171989803569	0.0931520662742158	0	0	0	0	0.0491022749591943	0.356735159817352	0.059655117770913	0.12815438850235	0.0899116924582627	0.0623143590419222	0.00637836458731981	0	0	0.143554407120299	0.0256300954399678	0.0107914537034691	0.0566207814957763	0.0566082144545744	0.0200449824110466	0	0.0280722242184693	0.0391718286498804	0.0402413003162063	0.0379983964676691	0	0	0	0	0	0.0347944833797753	0.110647287913453	0.0661500319611222	0.124892280408148	0.054987352908831	0	0	0.0628969460984118	0	0	0.0105426068914913	0.0639765176409634	0.0208769574757253	0	0.061964206252796	0.0177789531448775	0.0386388278908415	0	0	0	0	0.0151908611385634	0.025511109477455	0	0	0	0.0374097333341264	0.0134293261567014	0.0336555745858166	0	0	0.00615120775888742	0	0.143980188326086	0	0	0	0	0.00799939844523692	0	0	0	0	0	0	0	0	0	0	0.0473924664935262	0	0	0	0	0.0449108122486179	0.0130068611192404	0.0823763942204722	0	0	0	0	0	0	0	0	0	0	0	0	0	0
dusp3a	0.11034604519774	0.0238319939752719	0	0.0539422198436822	0	0	0	0	0.00846519282016206	0.0450724604012218	0.036056825557078	0.196079135947036	0	0.0677834315670996	0.0112430905625026	0.0136064048068707	0	0.0258545238461688	0.0695332937156766	0.0330405630689671	0.10195730776216	0.0407467460402627	0.0160217896339021	0	0.0230925016337945	0	0.0705591815134944	0	0.0661957090528519	0.013534290478356	0.045045045045045	0	0.0340734077496559	0.758612203756642	0.394741590586048	0.814407970057698	0.247250118613824	0.360923996160729	0.918795966366888	0.0697066502146026	0.176209754340326	0.0582814561299672	0.129734945523003	0.0721742820597003	0.0407139600026057	0.0477190303493033	0.0814657314400697	0.140893798064359	0.1095579827756	0.0786393458532008	0.0404015918227178	1.30304789381046	0	0.00560214674263178	0.0816224056806449	0.0860712521565602	0.139291285937152	0.0289056854360753	0.0863808290317198	0.152320233111711	0.234248022411633	0.142775556824672	0.0939044098527492	0.0332788121849391	0.209931293522625	0.0852134947548762	0.525925980898124	0.11696108994671	0.203297218782817	0	0.136592886441096	0.396778219138911	0.076087972661681	0.0109408711559249	0.0808618630573248	0.111406801368104	0.108044320710615	0.243569009900395	0	0	0.109825192389461	0.0885055078256466	0.0564655450851304	0.0965270280162692	0.0824739313173133	0.114582696564334	0.261482356308096	0.07484444150521	0.1142613634998	0.0763554418180141	0.0873412679716113	0.104769946732168	0.0549890270213248	0	0	0.150574526522535	0.043522983379743	0.0602965181218541	0.112651670372635	0.0841622548872052	0.0283407349886212	0.0636067746018504	0.475940369032154	0	0	0.17013484477961	0.370187515810679	0.407243609210332	0.0764584979489376	0.0625747971758404	0.108404572512774	0.0868003328005055	0.0236915174890782	0	0.107998358424952	0	0.101995560965924	0.144734290227666	0.121480640749782	0.12479763579831	0	0.149639652077004	0.137814210954666	0.0652506087840714	0.0604499897235017	0	0.0616253475406155	0.103161721680905	0.136993807879884	0	0.0274945733995119	0.13342373776874	0	0.0121732990857852	0	0	0	0	0	0	0	0	0	0	0.0463121625001158	0	0	0	0.0671884973292572	0	0	0.0544840361774	0	0.126633305694203	0	0	0	0	0	0	0	0	0.0342407122068139	0	0	0
sost	0	0	0	0.00241221002823251	0	0	0	0	0	0	0	0.0603514870606412	0	1.35372438781457	0	0	0	0.0618066670774625	0.0211560301882603	0.0381968052192115	0.0413317076195003	0.0272236637991488	0	0.0293587111539947	0.0407336953201057	0	0.0380300437345503	0	0.209471036813406	0.105479097527938	0	0	0	0	0	0	0.0520574401794941	0	0	0.0220379075338822	0.0068271874991466	0.00967916323715075	0	0.0235595726054156	0.0334567888843165	0	0	0.0360709453464173	0.037326984060719	0	0.0228060572888159	0	0	0.0150246253609666	0	0	0	0.0262723709238417	0.00822304854723401	0	0	0	0	0.143101955685414	0	0.0506552773222683	0	0.108715005656828	0	0	0.110381494566171	0.590708311296547	0	0.0453214738929025	0	0	0	0	0.20253164556962	0	0.0433887320216747	0.0200795562469768	0.011397635140309	0.0661027397579916	0.0507534472805885	0.00861905500680906	0	0.0423715214828097	0.136661709606702	0.0467550451387247	0	0.0616333503504256	0	0	0	0	0.038331359268331	0	0.011312869860139	0	0.0358721230557309	0	1.15463091505386	0	0	0.0235023731904996	0.0277168471668272	0.0161857345410049	0	0	0.0130582443770173	0.0485846448285176	0.0318435843138504	0	0	0	0.0512994015930603	0	0	0	0	0	0	0.00619416348751225	0	0	0.0526077969603007	0	0	0	0	0	0	0.00799939844523692	0	0	0	0	0.0106862267360844	0	0	0	0	0	0	0	0	0	0	0	0.0108888692889242	0	0	0	0	0	0	0.0347352479401998	0	0	0	0	0	0	0	0
ENSAMXG00000027434	0	0	0	0	0	0	0	0	0	0	0	0	0	0	0	0	0	0.00765256442864856	0	0.0184996078083145	0	0	0	0.00588004243038618	0	0	0	0	0.0581944677662297	0	0	0.062114887696283	0	0	0	0	0	0	0	0	0	0	0	0.0107039449389072	0	0	0	0	0.00680661058019549	0	0	0	0	0	0	0	0	0	0	0	0	0.0843227199136535	0	0	0	0	0	0	0	0	0	0	0.0184895847305283	0.0105482561622912	0.0197024147279491	0	0	0	0	0	0.00532474781849762	0	0	0.00789875761899548	0	0	0	0.00859966495705327	0	0.0156070275323573	0	0	0	0	0	0	0	0.0184610840348545	0	0	0	0.0957781012949199	0	0	0	0.00275892968978043	0	0.0163286899981875	0.0741597698080745	0	0.00585029333370775	0	0	0	0	0	0	0	0	0	0	0	0	0.00780693755699064	0	0	0	0	0	0	0	0	0	0	0	0	0	0	0.0114218619005521	0	0	0	0	0	0	0	0	0	0	0	0	0	0	0	0	0	0	0	0	0	0	0	0	0	0	0
meox1	0	0	0	0	0	0	0	0	0	0	0	0	0	0	0.0705529125230339	0	0	0.0259857800931633	0	0.00969369851434376	0.0163005827458332	0.027734250412547	0	0	0.446647063728437	0.0498541765336391	0	0	0	0	0	0	0	0	0	0	0	0	0	0	0	0.0122505782272923	0	0	0	0	0	0	0	0	0	0	0	0	0	0	0	0.0079162085160988	0	0	0	0	0	0	0	0	0	0	0	0	0	0	0.0134510750771755	0	0	0	0	0	0	0	0.000967683250177086	0.00236528965810211	0.00181593666012929	0	0	0	0	0	0	0	0	0.0320977826851721	0	0	0	0.00447469337163671	0	0	0.0109302518767242	0	0	0	0	0	0	0	0	0	0	0.0147229436464609	0	0	0	0	0	0	0	0	0.0205812981859644	0	0	0	0	0	0	0	0	0.032782585890375	0	0	0	0	0	0	0	0	0	0	0	0	0	0	0	0	0	0	0	0	0	0	0	0	0	0	0	0	0	0	0	0	0	0	0	0	0	0
RF00003	0	0	0	0	0	0	0	0	0	0	0	0	0	0	0	0	0	0	0	0	0	0	0	0	0	0	0	0	0	0	0	0	0	0	0	0	0	0	0	0	0	0	0	0	0	0	0	0	0	0	0	0	0	0	0	0	0	0	0	0	0	0	0	0	0	0	0	0	0	0	0	0	0	0	0	0	0	0	0	0	0	0	0	0	0	0	0	0	0	0	0	0	0	0	0	0	0	0	0	0	0	0	0	0	0	0	0	0	0	0	0	0	0	0	0	0	0	0	0	0	0	0	0	0	0	0	0	0	0	0	0	0	0	0	0	0	0	0	0	0	0	0	0	0	0	0	0	0	0	0	0	0	0	0	0	0	0	0	0	0	0	0	0	0	0	0
etv4	0	0	0	0	0	0	0	0	0	0	0	0	0	0	0	0	0	0	0	0.0449329151576696	0	0	0	0.0213483625805901	0	0	0	0	0	0	0.0156715248393669	0.114512603431403	0	0	0	0	0	0	0	0	0	0	0	0	0	0	0	0.0177622417370051	0	0	0	0	0	0	0	0	0	0	0	0	0	0	0	0	0	0	0	0	0	0	0	0	0	0	0	0	0	0	0	0	0	0	0	0	0	0	0	0	0	0	0	0	0	0	0	0	0	0	0	0	0	0	0	0	0	0	0	0	0	0	0	0	0.109403205513922	0	0	0	0	0	0	0	0	0	0	0	0	0	0	0	0	0	0	0	0	0	0	0	0	0	0	0	0	0	0	0	0	0	0	0	0	0	0.0414593698175788	0	0	0	0	0	0.0185188438385684	0	0.00887884986930333	0	0.0578241412832152	0	0	0	0	0
dhx8	0	0.0942349544914112	0.0795514030683014	0.16280921560922	0.0274000002900295	0	0.103266662085915	0.202347227842979	0.446722917682812	0.299297070355094	0.233706361414159	0.414671092803792	0	0.155656751462642	0.00694010687764592	0	0	0.16746246452769	0.291043962972192	0.167355263296664	0.139634404374456	0.0886120678351193	0.31657741152743	0.185114547435141	0.200164289184032	0.0687507304765113	0.0842105263157895	0.742017374827238	0.0651245845573749	0.214220499984036	0.0122819945959224	0.219071582039407	0.330118407652927	0.232395324637293	0.0834324645652059	0.329161190625571	0.162349419073322	0	0.158730158730159	0.23878019785658	0.368735706116336	0.205919470721962	0.404701366367497	0.124861483750254	0.270756400408164	0.148406103997174	0	0.0858029100958535	0.117061591182991	0.082437910714066	0.266201287317597	0.748051772466439	0.279479445043699	0.12472277604825	0.0876600935074402	0.118924730387945	0.378131564754398	0.0970294031786145	0.0745172622122814	0.0858890823780673	0.125306412349869	0	0.209117935337891	0.170267558405692	0.0639120570095549	0.0985277401541368	0.0743417042092273	0.252986658141589	0	0.104646295521139	0.00820098985947604	0.164733790195045	0.169553797634948	0.134943462163302	0.0872288653826855	0.132248159118866	0.104334249593285	0.0762102182660651	0.257234726688103	0.236961209450013	0.153981533615849	0.179374179256367	0.132392066372522	0.271239306825147	0.171767764907303	0.106385598895158	0.0891606798195284	0.217883496171239	0.147707589549769	0.290779739623405	0.203794216279413	0.0731112798247981	0.0612824226526126	0	0	0.259736854024428	0.124898719907169	0.147039100391616	0.139448197558369	0.471338171549665	0.301267477731741	0.153047335225203	0.212316536714238	0	0.575123819804141	0.138588799511262	0.150669112655491	0.186381269136011	0.285860158067471	0.198194037761632	0.13469838341606	0.132403676388417	0.104193904179656	0	0.270040886419606	0.187196987296995	0.141648033814307	0.221522001776573	0.0293435170090492	0.240183462167242	0.283904038824112	0.0853384216211993	0.169326084967647	0.194745301896929	0.12458885677265	0.123425190912025	0.0968068223832196	0.145634538373723	0.086196282602818	0	0.0502552786567001	0	0.153497147207616	0.145684298818738	0.0338531253898026	0.103502642688221	0.0618658847118406	0.0664649307160576	0.0863717895989008	0	0	0.0766871352354832	0.0795958185717875	0.0762591667564896	0.0616884118318374	0.104020089597013	0.0508905852417303	0.0622067528850995	0.509167423465024	0.0806501084834645	0.0463233182319316	0.15287007704354	0.0380384340337477	0.0372044337180969	0.275829751157519	0	0.287539505495263	0.0898174899935518	0.190743519082317	0	0.428682856176826	0.145530495605362	0.153545878882677	0.0235097741886189	0.157418339236521	0
spata20	0	0.0321262432856151	0	0.0051485882570999	0.00329646457470827	0	0.106564364876385	0.450459073430213	0.107164770329883	0.0428579326676163	0.149055273382909	0.117447818982263	0.394539572319104	0.0388606988306575	0.011239238429204	0.00721205162675036	0	0.0940143012338952	0.196180949084951	0.0207799116438157	0.279180031176946	0.142543574439695	0.11017066274809	0.0453715563588857	0.196483357825349	0.193432078177004	0.245363624370193	0	0.0924064424430146	0.0931618132097243	0.354231435937968	0.13709068502469	0.11445883720027	0.0245938839722623	0.0259454522811242	0	0.0798979902231004	0	0.145180023228804	0.128973880900655	0.0516867954841624	0.118805280301848	0.126009460807238	0.0189513086914281	0.111958001431979	0.0921261819687325	0	0.0526491591080765	0.0463748536199647	0.213563423016258	0.0259522530448481	0.178852482472457	0.182386874618828	0.0169308058968106	0.129689059714392	0.0892859326955301	0.0413359788359788	0.0452939024665704	0.0799608045383566	0.102606563145287	0.0800244336879945	0.0931931708044434	0.053278847084091	0.0460726546342684	0.142633005277421	0.105193000555573	0.304797187528509	0.0426138094320932	0	0	0.0219695721425825	0	0.0602176650790464	0.0647653348050599	0.0487050023402922	0.0280375928044322	0.0473678778226909	0	0.250947505514293	0	0.0973478893429533	0.0519773654430285	0.0845509272181718	0.0987483865594133	0.0492164727710063	0.041598276032873	0.101039282030182	0.0464773552683634	0.0135230519449847	0.034479520039377	0.108029252206227	0.140445931525365	0.013567342863035	0	0.104690117252931	0.0701062535411499	0.150748022927981	0.0134064790832113	0.182589368032758	0.0881138497106359	0	0	0.109509297990231	0	0.141993013943714	0.104937139920127	0.0901657582774163	0.0871537926766118	0.178222897386236	0.0925768811047118	0.0741776546406623	0.0900632003156533	0	0	0	0	0.109469993833594	0.15400897389422	0.10820927630451	0	0.239932964760408	0.107074891287376	0.0847242514963178	0.115715829697978	0.411617298690279	0.375777122913901	0.0470270033501961	0.0574164547008496	0.01905930875699	0.021993780158971	0.0454905839154797	0.0440227690130816	0.103411136150995	0.0595340777127321	0.0162800162800163	0.0243962537112801	0.0479857962043235	0.00472474481764227	0	0	0.0904028350329066	0	0	0	0	0.195007920367715	0	0	0	0	0.0553364884160994	0	0	0.130409802579562	0	0	0.0543827743331448	0.0895689661887131	0.0233080055851869	0.147122000299113	0.0266692980374064	0.0174733531364669	0	0.017064700813133	0	0
cacna1g	0	0	0	0.0635922451650262	0	0	0	0	0.0363472470595077	0	0	0.1215953307393	0	0	0	0.0104911098335271	0	0.0173263542993724	0.00878654323330732	0.122968933971203	0	0.146592543462465	0	0.039124242945899	0	0	0	0	0.0212847674974663	0.221609688933847	0.119603289339328	0.0233914845639593	0	0	0	0	0.036352490112163	0	0	0.0350492117709621	0.117541873676628	0.0910949613990574	0	0.0453241307391043	0.0435277743317582	0.124644762427083	0	0.20811088298149	0.179439684601761	0.155440109447764	0	0	0.456010972264642	0.0399751578379132	0.088957684149726	0.0127040428075426	0.103820598006644	0.112195992891892	0.128270605049965	0.189037563681502	0.0653437831176557	0.248717553762991	0.191763881169732	0.165351445837439	0	0.205928995048626	0.362011154235029	0.0504175829107555	0.301558380178691	0.0430960179279435	0.214141062756226	0	0.095588827892389	0.602937920408494	0.0531220391815146	0.389939509838888	0.217135626974159	0	0.267558528428094	0.107916774583441	0.198489749929159	0.20442896677415	0.120308071137094	0.184582828425872	0.168482384748692	0.0932987277699514	0.064289776069185	0.0348925958628988	0.228416420447883	0.313217859591415	0.456432482186604	0.369285579246404	0.0606318613981449	0	0.204613393119278	0.254673142941115	0.0248763610106162	0.0281094695180913	0.0829130206666637	0.165083598366957	0.242891478558247	0.418139687266347	0.192773401789341	0	0	0.12089510567652	0.162296870009549	0.202627867454698	0.171617664336016	0.0871085891564149	0.189286035772146	0.120207896717944	0.0599704439527402	0.0858811405015459	0.101464127357773	0	0.235828649811651	0.232530880743192	0.0272856507491275	0.0437135538244988	0.135089496791624	0.272220317765872	0.145799128127064	0.0343156589566122	0.139715539162266	0.160681288663935	0.0491905872790027	0.251421601735026	0.0957744320576179	0.514954525672315	0	0	0	0.0164605260125693	0	0	0	0	0.0447585520232049	0	0	0	0	0	0	0	0	0	0	0	0	0	0	0.0246869692301615	0	0	0.0324337381689926	0.0301648205796472	0	0	0	0	0.168970815732828	0	0	0
ENSAMXG00000010291	0.11121491169536	0.0526061065168445	0	0.0354925305470609	0.00526653263341115	0	0	0	0	0	0	0	0	0	0	0	0	0.0109927195218607	0	0	0	0.0191206416887351	0	0	0	0	0	0	0	0	0	0	0	0	0	0	0.0313521014886942	0	0	0.00371895831977463	0.00688164939372669	0	0.0745462000074546	0	0	0	0.0878348704435661	0.0836428723253583	0.161189416352548	0.0237383088828752	0.0592182013063535	0	0	0.0102907126318498	0.0316369881587273	0	0	0.00563718195019437	0.102310436477335	0.0657377809492974	0	0.372603352281072	0.0433747396105239	0.0442557298858778	0.199588846975231	0.070126655385159	0.15485149741398	0.0510683241969848	0.192773855130448	0	0.0442835342539104	0	0.0225092056048065	0	0	0.0842371530328346	0	0	0	0	0.0832272262119178	0.0594057933256053	0.0174973443851839	0.110612872426568	0.0397504280311866	0.121265840588627	0.0203008175139213	0.208417575253144	0.0128559730949473	0.0377058915053642	0.00641871182872309	0	0.239891315785376	0	0	0.0611198441256756	0.0411233247385585	0	0.107381780689602	0.128426578528369	0	0	0	0	0	0.173060129345538	0.107883376780712	0.161657010190857	0.146716924549171	0.0224692399914719	0.0320995839402203	0.12332281498415	0.0850953570716389	0	0	0	0.0765518604500672	0.0701264692220034	0.011481820833075	0	0.0546027377812724	0.0772101531789235	0.0330204047887241	0.159314894556412	0.507145338082904	0	0.00499312945387147	0.140259078355071	0.0291646372939883	0	0	0	0	0.0188712715085317	0	0	0	0	0	0	0	0	0	0	0	0	0	0	0	0	0	0	0	0	0	0	0	0	0	0	0	0	0.0284375284375284	0	0	0.562303193882141
ENSAMXG00000025203	0	0	0	0	0	0	0	0	0	0	0	0	0	0	0	0	0	0	0	0	0	0	0	0	0	0	0	0	0	0	0	0	0	0	0	0	0	0	0	0	0	0	0	0	0	0	0	0.0234789478975525	0.0288390550018457	0.0360313616972213	0	0	0	0	0	0	0	0	0	0.00646734315076024	0	0.0538677009265245	0.0185803825966589	0	0	0	0	0	0	0	0.0250165734799305	0	0	0.0261671873936958	0	0	0	0	0	0	0.00245955144668357	0.00485182525666156	0.0217580504786771	0.00480040400200081	0	0	0	0	0	0.0102703779704501	0	0	0.059679402251107	0	0	0.0107489475096839	0.0357995653932761	0	0	0	0	0	0	0	0	0	0.0139819465106654	0.0161857345410049	0	0	0.00842671538431721	0	0	0	0	0	0	0	0	0	0	0.0174711762806885	0	0	0	0	0.0116446698852534	0.0217614595846173	0	0	0	0	0	0	0	0	0	0	0	0	0	0	0	0	0	0	0	0	0	0	0	0	0	0	0	0	0	0	0	0	0	0	0	0	0	0
zgc:195081	0	0.0418406540531042	0.274689829530003	0.110833685202874	0	0.100283803162951	0	0	0.0425265852677155	0.0602597389531505	0.0313200786760376	0.15798786653185	0	0.467500939122095	0.0391586694227139	0.0544133513412207	0.176329524615602	0.246677101005327	0.106677635650178	0.369958460442274	0.280977357800793	0.186353820522497	0.290609371734532	0.560438976328251	0.263949732591324	0.2045292901873	0	0.0714778430899039	0.174899300647269	0.106094504410336	0.259786811773852	0.156668893835266	1.11123997015337	0.0590419118610465	0.128781418608915	0.429989994915469	0.332493276996681	0.283587463025226	0.139586823003908	0.648135841871388	0.326836816035615	0.563143041260786	1.23587161212943	0.488212290078969	0.453140082463347	0.332815951034629	0.480861480931256	0.154517447896473	0.169949524494482	0.121006363073931	0.418824829148624	0	0.120238553289727	0.27116017362771	0.235773220761809	0.281423957165297	0.487334318445401	0.190212066748296	0.110234187359061	0.164378542361786	0.216542425957579	0.266350143812659	0.172474936101296	0.277065844252676	0.541673468249596	0.155605697146383	0.0641247611352648	0.181879160587983	0.614930512852048	0.28216704288939	0.313999377758048	0.164733790195045	0.144242585557563	0.0851977563955832	0.0783219547386668	0.297634406917793	0.176440022594805	0.135898606714052	0.0959232613908873	0.0574217628481194	0.219973639620059	0.183211645857726	0.344607924172158	0.248302498822099	0.356491362350581	0.233925738062361	0.191839798742923	0.118844045588037	0.138453437981228	0.166827552272999	0.241320135820076	0.122283319947697	0.322942852393556	0.179907887161773	0.601396459494843	0.309117284667594	0.286008818386896	0.517432668817795	0.687640263663021	0.386520998314478	0.522770370029284	0.299481085982993	0.087882358837706	0.397254274358849	0	0.429509051985798	0.302082306227332	0.337204616644516	0.0336788786280572	0.221108325815388	0.465674458534114	0.359501884797333	0.561626637462503	0.1599349021527	0.18337074809703	0	0.264557036991402	0.220584136394546	0.258665816906793	0.553464372544337	0.115272412854056	0.181200148359584	0.270229688348006	0.207639155391479	0.168248699131165	0.37614885205839	0.0870567791894026	0.116225111249258	0.107419462258172	0.285907101207543	0.120150642773649	0.548806383010428	0.0775001732877329	0.105645548279696	0.0486019376149519	0	0.0312950844810806	0.00271505325984227	0.111148560362751	0	0.101961743953669	0.0340923096357736	0.110511747398748	0.119738245904234	0.400126211104989	0.0609051806378829	0.0838047349675257	0	0.177482287267731	0.099311956611742	0.0121049254941836	0.183034307108243	0.183569376691382	0.0810549883827309	0.18545493085224	0	0.0610579720773614	0.0139504646899788	0.0384321056731683	0.0607801312295642	0.107870772899806	0	0.134279133338136	0	0	0
psmd11b	1.22755539878936	1.05416768263213	0.125379272298704	1.18347470722846	0.22064055015578	0.588810774948422	0.481438428753979	1.52085293655074	1.06417787884754	1.47004716938225	1.5164393969697	0.762223398213096	1.17487682367587	1.01297640404211	0.305401649328154	0.12685430664945	0.117271789098415	0.965663100357937	2.01716199098547	1.74337471976779	0.883095884399339	1.38911541817098	1.51961202094519	1.43471907729278	1.63550545131124	1.15259469559899	1.44207416962456	0.781702203207751	1.00082737491028	1.04926647203325	1.37815860688796	2.13967425927825	2.38588622802305	1.12510722447901	1.15774181899231	1.42934894327107	1.48362411916943	0.582697514255147	1.17049879140059	1.50360645639946	1.24739066774633	1.78183017539028	2.77968984065438	1.76519619622828	2.15600115781042	1.6100810262169	2.7589577534675	1.11377954389232	1.31772631908232	1.46278276864741	1.82253048382173	2.65256052347464	1.76062964131654	1.55434924322555	0.901821249421807	0.791409539649966	1.32114498833825	1.20590853289912	1.22471984210281	1.26273783583009	0.874500788120997	2.3068922395988	1.23595736626483	1.54273430347831	1.90952607913814	1.30513488219872	0.920328418866517	1.23256058760592	1.72147022333628	0.930819475944905	0.870803196775974	1.94067952119815	1.14321597609736	1.46049186733406	0.935730003666398	1.29116008912906	1.68199097570657	1.12105821115951	1.39632201013284	1.47240497324465	1.10570103210808	1.09068855116846	1.26941438303687	1.41116897211411	1.3256020950549	1.64004997998663	1.0923804134745	1.08766679206152	1.29524996761613	1.42009370358875	1.38038686168539	1.01747268232165	1.96816653638201	2.53685420713674	1.0307503438355	1.18063461234964	1.29148371352756	1.39878967212415	1.47510260514928	1.50100142163492	1.26548280626747	1.37842315973153	1.50310417635517	1.12899133762849	3.00693776698382	1.36111411127313	1.40402071017405	0.965462066677188	0.808865768280936	1.0865555884429	1.27919169365108	1.28639543641104	1.31675924717616	1.50797289586438	0.871511052957857	1.39491414226465	1.20546231149396	1.13736158727343	1.27891411666741	1.61391187849375	1.46121054851429	1.10941139069471	1.23097284571438	1.42340770269018	1.89752588710203	0.705166111042128	0.704776599519723	1.0789844434648	1.01671127822411	0.703358308547523	0.395938617674326	1.08616890551118	0.751455878927668	1.05040192721354	0.164156915674627	0.282210565646273	0.371154227195386	0.241029362945936	0.749161246053848	0.328727948310474	0.457099776920654	0.285528531738125	0.381163191859154	0.764676599186493	0.951455346579507	0.818102955348827	0.367979419711656	0.293372156658467	0.713216428382118	0.62472129067467	0.592765260485984	0.506082595484548	0.675095125602144	1.16028290240608	1.5869614926749	0.92538105739583	0.571178715826115	0.621182456734494	0.724802161106958	1.09026778701287	1.71489231137334	1.75373287541999	0.877963255986297	0.567351712569735	3.49656121913797	0
cdk5r1b	0	0	0	0.0424525893289337	0.0064426555337579	0	0	0	0	0	0	0	0	0	0	0	0	0	0	0	0	0	0	0	0	0	0	0	0	0	0.0215889464594128	0	0	0	0	0	0.0481551752366827	0	0	0.106395402266486	0.0563998923309265	0.0216418821363947	0.204306501450564	0.135439842618602	0	0	0	0.0399453366176677	0.0745513211391461	0.0446265206486911	0	0	0	0.0332700471795626	0.0165212794078773	0.0661633514079295	0	0.0747124328387892	0.0648442484126418	0.140889855208089	0.151302832449476	0.108910697145991	0.0648815410548547	0.112878064647117	0	0.00912318859090528	0.0641247611352648	0.0614988151699851	0	0	0.147281456144263	0	0.0376211103338287	0.0680845371311342	0	0.0678186799772129	0.0371143270699358	0.0966926717024313	0	0	0.0475817261327053	0.0998526945752881	0.0542649642273676	0.0403027638079406	0.0296195351513126	0.0650377422983404	0	0.0352492472439674	0.0358788260190157	0.14944577877639	0.0515900719769568	0.0596931865446734	0.0944260203165039	0	0.146164639850327	0.0256503755897402	0.0592022068370758	0.166268942778882	0.00749592596423844	0.12384682332233	0	0.0299462165949954	0.266010325523668	0	0	0.0588523107890554	0.0687990482300276	0.0245296709238122	0.053455284444357	0.0758380692272813	0.0568846315121142	0.0233358613849834	0.0371045122797383	0	0.133739902637351	0	0.0520717270540091	0.0910632399457201	0.0798242223686244	0.0358111035907794	0.0909851014557286	0.0504292822052619	0.0906359893429	0.015561538102426	0	0.180082838105529	0.0225875592248952	0.035479698233386	0	0	0.0197542570423926	0.0684917618440734	0	0.0252153389950175	0	0	0	0	0	0	0	0	0	0	0	0	0	0	0	0	0	0.0544840361774	0	0.0953971263699331	0	0	0	0	0	0	0	0	0.0190585096245474	0	0	0
si:ch211-94l19.4	0	0.0314912093188389	0	0	0	0	0	0	0	0	0	0	0	0	0	0	0	0.00299058623265684	0.0555666651072456	0.0291946935724963	0	0	0	0	0	0	0	0.348529206747525	0.0217013888888889	0.0296433314361601	0	0	0	0.0635040279095244	0.141000211639539	0.0974672996370928	0	0	0	0.0345893503531994	0	0	0	0.0260719481481095	0.0353646805862049	0	0	0	0.0255786511015006	0.016197584616182	0	0	0	0	0	0	0	0	0	0	0	0.0794054122729005	0	0	0	0	0	0	0	0	0	0	0	0	0	0	0	0	0	0	0.00785238031349535	0	0.0167040811426977	0	0	0.0031333032536221	0.0139518855275696	0	0	0.00929131429357208	0	0	0	0	0	0.00694214485895991	0.0976337623704511	0	0.0732429027627223	0	0	0	0	0	0	0	0.0166399318428392	0	0.0880855486848828	0.0062214745392376	0	0	0	0	0	0	0.00445964887400555	0.0137338112699655	0	0	0	0	0	0	0.119530008008511	0	0	0	0.105699789847605	0	0	0	0	0	0	0	0	0	0.0326771756463545	0	0	0	0	0	0.0473924664935262	0	0	0	0	0	0	0	0	0	0	0	0	0	0	0	0	0	0	0	0	0
pdk2a	0.148542095963851	0.2505116946209	0.348845243048212	0.146004143203718	0.0560819651737233	0.0651609117069567	0.185329330219801	0.347584289190129	0.0127100009913801	0	0	0.114805290227774	0	0.676454169540359	0.0596125949257491	0.0382320578314734	0.291375291375291	0.197884552523249	0.315615998350103	0.636961757107228	0.463840154463794	0.37712887907861	0.594266582916798	0.381250199015724	0.243070155048287	0.218328339096403	0.0841750841750842	0.0833666800053355	0.491683347850262	0.650417495933609	0.504517546530402	0.340739779023215	0.574761144575533	0.438501003188655	0.284981180224516	0.161757506011403	0.231003909665455	0.177746178457163	0	0.556265333578236	0.275992950848506	0.404802431477911	0.530705194224995	0.273904363346563	0.823674944870262	0.598038693371331	0.192453869101399	0.18505276400877	0.482387888245134	0.282725586786323	0.114658225467551	0.104240503690114	0.223228970889374	0.0955982202935157	0.16109555363719	0.0725724757798942	0.198844689690145	0.107347133660581	0.218809622700029	0.18209820254102	0.233516458624766	0.183922401684608	0.0887542308189163	0.335097021127567	0.186126429153351	0.191602673280455	0	0.101949226098618	0.5096983901001	0	0.264861711771643	0.153562653562654	0.0894199398004684	0.265901083839327	0.0887484653619825	0.245974027977104	0.449110835991516	0.0914760922459495	0	0.236961209450013	0.253272683742511	0.191581467938634	0.206904987512393	0.262605030362375	0.120111058334161	0.103232570586529	0.237051848334511	0.26549251190829	0.587410092253668	0.23325851353055	0.136746984794532	0.413099567030098	0.0928342899208237	0	0.20304835458952	0.196773828195032	0.560991445990741	0.0638205013041478	0.485753564264388	0.304405395992321	0.1042643390918	0.205388015272246	0.431490629802052	0.147730857693344	0.338280560010271	0.203026898011041	0.210824265534371	0.0935555778144595	0.234034236054586	0.20657713809604	0.127301728629434	0.0179346063303038	0.0983829757414105	0.142411598000541	0.121231695833542	0	0.241599425759677	0.1479869132818	0.0131335113361903	0.117824821136469	0.132294430496513	0.149219437203629	0.15292629509989	0.156187273578997	0	0.343465112740648	0.298525083478897	0.158491714362067	0.0684969039399419	0.120088690131545	0.0147532503353557	0.0535120891964768	0.0195814657510373	0.0291116777691373	0.0332814235950854	0.0263813262420328	0	0.0626107193076282	0.163626311118228	0	0.0319248106858726	0.0390192506906235	0	0.0123469327294026	0.247110738174091	0	0	0	0	0.0704523756018264	0.0117866012274567	0.174357569781041	0	0.227188919129354	0	0	0.0265435032833563	0.0595784311586631	0	0	0	0.0650222606646838	0.126410525130732	0	0	0
tbkbp1	0	0	0	0	0	0	0	0	0	0	0	0	0	0	0	0	0	0	0	0	0	0.0386100386100386	0	0	0	0	0	0	0	0	0.015701051970482	0	0	0	0	0	0	0	0	0.0162773398269068	0	0.0200092106519566	0	0.0423465045077854	0	0.0564346824984763	0	0	0	0	0	0	0	0.00550985437454888	0	0	0	0	0	0.0255476240600638	0	0	0	0.011946632005505	0	0	0	0	0	0	0	0	0.00197132238474023	0.0399647097122293	0	0	0.00499259847276413	0.0356503696943337	0	0.143554407120299	0.0164516208209945	0	0.00247206565806388	0.00857391745718185	0	0	0	0	0.0134819487030024	0	0.00929054603326201	0	0	0	0	0.0026824048725348	0	0	0	0	0	0	0	0	0	0.00398446536642936	0	0	0	0.0122412805358743	0	0	0	0	0	0	0.0011279560061063	0	0	0	0	0	0	0	0	0	0.0121301663894924	0.0236156505639417	0	0	0	0	0	0	0	0	0	0	0	0	0	0	0	0	0	0	0	0	0	0	0	0	0	0.0594325381259732	0	0	0	0	0	0	0	0	0	0	0	0
tbx21	0	0	0	0	0	0	0	0	0	0	0	0	0	0	0	0	0	0	0	0	0	0	0	0	0	0	0	0	0	0	0	0	0	0	0	0	0	0	0	0	0	0	0	0	0	0	0	0	0	0	0	0	0	0	0	0	0	0	0	0	0	0	0	0	0	0	0	0	0	0	0	0	0	0	0	0	0	0	0	0	0	0	0	0	0	0	0	0	0	0	0	0	0	0	0	0	0	0	0	0	0	0	0	0	0	0	0	0	0	0	0	0	0	0	0	0	0	0	0	0	0	0	0	0	0	0	0	0	0	0	0	0	0	0	0	0.0537428780168334	0	0.00789153064124609	0.0958736002454364	0	0.31592647773789	0	0	0.0235889165274264	0	0	0	0	0	0	0	0	0	0	0	0	0	0	0.0102674464449993	0	0	0	0	0	0	0
osbpl7	0	0	0	0.0362592914530977	0	0	0	0	0	0.0122181128635958	0	0	0.300679535750797	0.0039559465788974	0.00281721884155961	0	0	0	0	0	0	0	0	0	0	0	0	0	0	0.0589116495609339	0	0	0	0.0066022942972683	0	0	0	0	0	0.0120295252668149	0.0102090403093748	0.0318165814861951	0.0109555424089047	0	0	0	0.0919007839136868	0.0269143973706864	0	0	0	0	0	0	0	0.0264161709231923	0	0	0.0143322737005644	0.0194369126407961	0	0	0	0	0	0	0	0	0	0	0	0	0	0	0	0	0	0	0.152671755725191	0	0.00453923127438958	0.010711539921955	0	0.00855187653826879	0	0.0307852314751453	0.0213652387565431	0.0127561326371667	0	0	0	0	0	0	0	0.0022022914842894	0	0.0249519674626344	0	0	0	0	0	0.11939728251785	0	0	0.0158212827896086	0	0	0.00559264723482743	0	0	0	0	0	0	0	0.0170712554201236	0	0	0	0	0.0197980989865353	0.0230589016583962	0	0	0.0379957733833382	0.00727458956765659	0	0	0	0	0	0	0.0084318809418411	0	0	0	0	0	0	0	0	0	0	0	0	0	0	0	0	0	0	0	0	0	0	0	0	0	0	0	0	0	0	0
mrpl10	0	0	0	0.0321493788740001	0	0	0	0.201491033649003	0.0263881124763492	0	0	0	0	0.0198145359435682	0	0	0	0.0152784886519026	0	0.0374315937623992	0	0	0	0	0	0	0	0	0.0437110054347116	0	0	0	0	0	0	0	0.0587078404320897	0	0	0	0.032631059306955	0.00940160654652667	0.0268287120876762	0.0462049559435745	0	0	0	0.00701781964764931	0	0	0	0	0	0.0221765104048657	0	0	0	0.0448485647664909	0	0.00898654265237806	0	0	0.00482253086419753	0	0	0.0267022696929239	0	0	0	0	0	0	0.00555055080890952	0	0	0	0	0	0	0	0.00325470546254695	0.0104164438126237	0.0242162050818479	0.0103742618712679	0.00902540108882439	0	0.0211934003751232	0.0130530306263696	0.034926505116171	0.0390932984224738	0.0273166862322311	0	0	0	0	0	0	0	0.00515167828799427	0.11615925058548	0	0.0869958589971117	0.0593422504955078	0	0	0.0038479209298424	0	0.0351229938704825	0	0.0157515538907913	0.0250566206377826	0.0084190178878873	0	0	0	0	0.0131584035713646	0.0162079808097507	0	0	0	0.0158983255161696	0	0.00817106283465609	0	0	0	0	0	0.021993780158971	0	0	0	0	0	0	0	0	0	0	0	0.00854014723213828	0.0549049321100514	0	0.0383338572293821	0	0	0	0	0	0	0	0	0	0	0	0	0	0.0167536622902717	0	0	0.0442767830260525	0	0	0.173761946133797	0
pnpo	0	0.142941013166703	0.092320759245924	1.1829762499422	0.0997431679081403	0.0113498359948699	0.232387972943925	0.220029262963581	1.49559279962178	1.76618990109996	2.0582714331208	2.14608659763234	1.10471857564874	0.311257931592148	0.20347022261902	0.150860094054922	0.117271789098415	0.934008561313456	1.54567743970113	1.16986553544691	1.12028054630683	1.95913560743745	1.5270227799013	0.846779854255521	0.28230908980502	0.862247725933212	0.93488491501008	1.13996869860778	0.434921776862512	0.879760546724903	1.09553924148781	1.57723103610854	0.468732842395524	1.45699095049753	1.36799309354813	1.43045140595317	1.22827894377459	0.631473807850371	0.45855719723555	1.51138316684819	1.4646602684256	1.43379367232811	0.943779537341372	1.65783112682742	1.4554333834719	1.61844979135194	2.21205218997886	1.99905983774171	2.69911805014228	2.507625093625	4.57807765592668	2.78357437683727	1.6776974945216	1.76794700414649	1.90318256358868	1.5304742061613	1.46413081796507	2.19909819104094	2.28844803352878	2.9317417083494	1.483650252791	2.71708137183957	1.96853016439335	2.00314942851929	1.29815494723037	1.82483505427932	0.939197897122796	1.6503523592504	2.74477353989541	2.0443009349452	1.9611970438841	2.22071434901525	0.953252160779591	1.9255970368611	1.17560046305494	1.45204978684878	1.75628310258376	1.09690555626762	2.03996152491153	1.18525838665872	2.61973195417108	1.87753960984515	1.54062198481309	1.97322350057938	1.09363343093222	1.3674682895601	1.84364998678278	1.69940085484908	1.93384800861341	1.81153966363921	1.80485903522798	1.13829900516297	0.996959884664949	0.525728432628537	2.25850359177369	1.87933939792499	2.3840838146738	0.418047503231318	1.38031719497823	1.2825605126207	1.71897611733513	2.54495853317602	4.31258112424181	1.08695437470975	4.31118206306799	1.62308614811427	1.61773776301775	1.23782759796642	2.84545600775654	1.60267219537554	1.62427506992428	2.27872973078815	1.7848976029786	0.318897486351639	1.12802394670494	0.665911419301857	2.19984067612098	1.98119877661759	1.46361938709076	2.44668916911517	4.83970874042118	2.08380031962689	2.15559672941815	2.44942136782784	2.24031191570585	0.78818458452017	1.99435545173659	1.67152070713322	0.480295307639625	2.43670327016607	0.564370179492422	1.4815918937956	0.0664044802946609	0.190234407059656	0.0531449642287406	0.0992709951558265	0.346434625073464	0.170593643977866	0.661264835956979	0.251041013355645	0.14361404992955	0.0692348965463905	0	0.10552651553181	0.479701177617617	0.102524980525138	0.448683894733389	0.0353182171363989	0.145422816839962	0.0976643562992249	0.256165787836723	0.0459406813921864	0.341524990309216	1.30400910993804	0.091334773242984	0.137953868226465	0.18385713244853	0.0329070769959787	0.0384906867900876	0.0634331268121899	0.0286739173445659	0.0625891895951731	0.61764766809148	0	0	0.203761436110602
prr15lb	0	0	0	0	0	0	0	0	0	0	0	0	0	0	0	0	0	0	0	0	0	0	0	0	0	0	0	0	0	0	0	0	0	0	0	0	0	0	0	0	0	0	0	0	0	0	0	0	0	0	0	0	0	0	0	0	0	0	0.0143322737005644	0	0	0	0	0	0	0	0	0	0	0	0	0	0	0	0	0	0	0	0	0	0	0	0	0	0	0	0	0	0	0	0	0	0	0	0	0	0	0	0	0	0	0	0	0	0	0	0	0	0	0	0	0	0	0	0	0	0	0	0	0	0	0	0	0	0	0	0	0	0	0	0	0	0	0	0	0	0	0	0	0	0	0	0	0	0	0	0	0	0	0	0	0	0	0	0	0	0	0	0	0	0	0	0	0	0	0
cdk5rap3	0.0953372013057803	0	0.280179498193311	0.211242642834344	0.0417650177843928	0	0	0	0.721245251323046	0.395238153754355	0.562172959350938	0.131192275398824	0	0.300629679791693	0.117716926391346	0.0614108957491233	0	0.286292272055278	0.264567729251113	0.484421605565975	0.171915927608474	0.456611756478081	0.362607001483909	0.22408365616532	0.379177489645939	0.0368530447985613	1.03261574917842	0	0.289239941964358	0.274945582349403	0.783012858986045	0.439627807475395	0.152839155600176	0.484815438747215	0.660833108922772	1.36790413737023	0.438891835438058	0.570084358453841	0.331494819872352	0.363064461321051	0.232421691198336	0.274224995800953	0.28442147346201	0.370019654372902	0.134199089579349	0.373702761526552	0.528164873022354	0.338291968111678	0.438352454213656	0.507062856360644	0.169522044616047	0.102322725877417	0.0770891150169596	0.509106453163531	0.283442789687422	0.616634675889247	0.531418487817123	0.408114929640843	0.241514919776889	0.204914755063312	0.216999574876415	0.211380017120895	0.30336082731696	0.30010822759756	0.615535162976465	0.202552426723723	0.304107945279101	0.321780055560993	0.59501714622613	0.353007790488015	0.254846008127715	0.559421780951001	0.377832273392351	0.556685315314156	0.567357020159955	0.259277368661818	0.471041194479056	0.305942105958133	0.486456686451455	0.362316528667342	0.236974696730245	0.287563585473545	0.287561020916664	0.317978231351532	0.240596303788419	0.245275295824765	0.22409415159035	0.360120568068049	0.301708442074685	0.472638559720544	0.321238984558463	0.451526415693209	0.65248887054238	0.179907887161773	0.0707173568680697	0.323039499416779	0.381450642912353	0.084065752707146	0.371356225937412	0.219959934832725	0.395058942288374	0.214080303848548	0.288748457595502	0.274744125006598	0.784931531184494	0.355516781526733	0.478081944103288	0.268267587750459	0.0521291640652006	0.362116345391233	0.281136273471614	0.275271164613945	0.294881606080854	0.450922145490405	0.583496861465088	0	0.32525573027381	0.316122435384471	0.188364594097492	0.034202299762636	0.0325066882511077	0.401844779136872	0.201565454815844	0.40183465024514	0.157380656891401	0.241236422964243	0.293880371490212	0.207338422043191	0.565862681003188	0.112717205071089	0.25529518607597	0.40741309483963	0.0771294041030935	0.0754168199054861	0.0636355439281	0.114884528755253	0.0789741327916942	0.199872848555819	0.31379473404933	0.0879492005417671	0	0.0415474608737839	0.254929126702331	0.156166534778352	0	0.131127308450423	0	0.107064409549638	0.219082046226312	0.321567450345761	0.118668798899679	0.221097386904651	0.572398516107864	0.225667484322445	0.356311256552641	0	0.0907837147579619	0.124143186478903	0.136686412635758	0.125096051683473	0.420280714787674	0.0820375797562309	0.126066241788187	0.0540204737595549	0	0.203761436110602
NFE2L1	0.673258778554857	0.654715737262479	0.272402164058812	0.678087827837335	0.0445144257164866	0.0776747293035684	0.0504973993839317	0.477155364573014	0.906550270448376	0.665872840198264	1.07871412810234	0.717718709270041	0.479363405397632	0.665687128956554	0.0693931516869968	0.01643040718748	0	0.362151206578901	0.937535892911846	0.326460804508547	0.562104758560708	1.02537917876057	0.595818460330436	0.396087062828571	0.846646461644364	0.99810782054327	0.353244614604124	0.477945820228873	0.257224061928311	0.452400520952367	1.11268798649356	1.00289412980803	1.24905099793216	0.390125400997782	0.639620378857071	0.466154636083001	0.43004654599671	0.818251670877008	0.961589875675127	0.514837297915874	0.628725965131137	0.603760223644337	0.614248688131907	0.531694779579481	0.712544787369447	0.811413104641986	0.409358289250891	0.927067211744648	0.630544583909575	0.718588949688174	0.591447019464614	1.31645278544618	0.706693860957515	0.637492860923485	0.656925495458034	0.221229416773266	0.914597796183763	0.801019402722756	0.93294803157268	0.724816174887517	0.839355864624282	0.504352692273317	0.749477442844983	0.827746503000833	0.751897956055924	0.960261629167152	1.03458583179107	0.722914440370873	1.31064497743836	0.859025116763424	0.81672505266223	1.73195908099296	0.532250677492438	0.703532722840516	0.608987128010017	0.433763586715777	1.24562117125784	0.810601664010378	0.922383225688219	0.220458553791887	0.871302080043122	0.729096079504161	0.873513571486847	0.573381121203332	0.561917572915554	0.95855124260242	0.719824996499687	0.606529732520657	0.816103552896466	0.91238087867445	0.920339265506782	0.937568835614968	0.451778345224496	0.957817906386053	0.933934213581902	0.931697480157785	0.866248490304607	0.436177341328902	0.807038886815604	0.385934715671801	0.743114504005018	0.97828509941877	1.3479913634736	0.532796237077241	0.751965691646646	0.650661776880755	0.690980757469524	0.524741367215798	1.07487141071142	0.807223066809861	0.837626041897734	0.913985134392676	0.513758440574754	0.216164656144889	0.601428204143686	0.945189041258301	1.07644772579314	0.664116321150649	0.727521326531808	0.417622762805856	1.39147712059739	0.866508381450464	0.695228185715276	1.23179765159393	1.36874900102778	0.788144276236011	0.697498167178218	0.657364045952268	1.02159023114212	0.9062861213186	0.56691810715722	0.935026883986408	0.293768605865167	0.509198569718217	0.0941734787970229	0.101037673791961	0.16145196250092	0.0571903839447577	0.406606330903951	0	0.0524636951229749	0.135820290336481	0.174769689336212	0.223028603183025	0.524599643452295	0.461208131306247	0.253562324245436	0.0330299012193587	0.373469569137691	0.221612942552285	0.171811748300238	0.293364778532974	0.152633952611532	0.812740809083771	0.272584769673147	0.557030264523931	0.216042887150774	0.314623533031107	0.428241189399551	0.148397156839046	0.102298476566485	0.229505935543625	0.773875515723981	0.146074575560763	0	1.27720625449266
cbx1b	0	0.164661569296246	0	0.359561126898423	0.0190286105535348	0	0	0.177904287493329	0.0325126208091421	0.0435190015955032	0.0914344232316583	0.469836972978497	0	0.0303282531194394	0.0283807193961062	0.0374241494706796	0.170905113480995	0.345009247890457	0.271429556930457	0.353894513094563	0.150869347142826	0.404255093059116	0.46677122776743	0.218234403497003	0.260363081342867	0.145818529415814	0.193845717622222	0.474484547808594	0.268570481697837	0.251354537719637	0.70066406284422	0.863260628426455	0.175509544941993	0.0631715739614213	0	0.115399555932835	0.40988045857369	0	0	0.491687046216341	0.572812066915232	0.394765285038836	0.309015764611991	0.326283001634752	0.344063523887293	0.382808478650081	0.577096705016849	0.779097392051938	0.837085058955904	0.584575266468171	1.59274911405767	0	0.39742468802162	0.345580888043866	0.463609444351002	0.113465866741294	0.359587884348648	0.518638304447126	1.09445637043683	0.831582167036335	0.333587597104639	0.267981434514438	0.793921007194682	0.274986078561727	0.185061810644755	0.465713244939639	0.3464458212035	1.02129530580661	1.00696727453484	0.24413887215647	0.624278082257345	0.721504594143924	0.23069788787033	0.197110067594448	0.0660554429872081	0.185921211809395	0.52710204643981	0.187729649838728	0	0.295613127960316	0.738677681229199	0.768129441831386	0.542211198756602	0.524907163581495	0.546329370785942	0.381533030753692	0.380207777716163	0.388165131690746	0.60633289276512	0.583685532279436	0.505841552696707	0.55433915661468	0.204264520172941	0	0.611534339928935	0.53806603258155	0.625634042085788	0.496483448408224	0.714031496566014	0.733432179786754	0.360699662315906	0.548354865155928	0.697387421176491	0.362765927165363	0	0.416756002681221	0.337070693017709	0.505208052317896	0.343079741873116	0.55713052378819	0.59766144222552	0.574677826570208	0.621149843708908	0.0735483396462325	0.262091274234242	0.583662639471565	0.690471924367131	0.611791166511144	0.458689814896216	0.147652751264542	0.284813737159695	0.739282902982498	0.672167414496164	0.758658366599471	0.0604499897235017	0.116372206032365	0.395349964585652	0.24548339665515	0.275731796583727	0.734222527608433	0.184502372974902	0.409362754474826	0.0201056350063232	0.0288628514533151	0	0	0	0	0.159372131142615	0	0.0519599285031384	0.0106983909619993	0	0	0.53542547481067	0	0.0945626477541371	0.0353182171363989	0	0.0194247175646066	0	0	0	0.346326841926154	0	0	0.00631046211514069	0.0158105266486427	0	0	0.0966426160638287	0.0471858366992563	0.294747263371884	0.0826002560607938	0	0
phkg2	0.327171165854287	0.179732560807158	0	0.0880920776158424	0.0275244445688322	0.013397749713958	0.0795406097992213	0.212269157291446	0.230676690503552	0.308100129141407	0.0841077762948933	0	0	0.0960690885797322	0.0216568158761641	0.0629498750738999	0	0.299979824627557	1.03221543073709	0.343562981015967	0.478619959600532	0.266675419442064	0.459006110144733	0.0628644951231477	0.0773951493495204	0	0.769987857772021	0.159996340776689	0.179545701210932	0.281966204217376	0.231551629119181	0.232243707792043	0	0.780445580685627	0.469973544752103	0.233335590993548	0.148833192468914	0	0.161655350792111	0.190487243238382	0.189569391137015	0.227696948159257	0.154287336722812	0.18966986632762	0.0229959596098965	0.27956772414041	0.0814657314400697	0.107205762499146	0.174521119524868	0.03945333459584	0.329205085260893	0.370210743408581	0	0.148740822956542	0.105414775252863	0.265816213655409	0.194299331907521	0.115270905617706	0.0391886384299464	0.107046181900195	0.0662936543714036	0.334876129241686	0.153344988729549	0.169704968391438	0.260171688827879	0.312451533791148	0.126195704298226	0.16382284873398	0	0	0.00732995422443587	0	0.182762097079447	0.325092647118135	0.28783458079297	0.296895942538651	0.194069864585458	0.238077506487947	0.323022063941959	0	0.075921808662006	0.0992977652197189	0.218817709732582	0.195342109449356	0.100771024429031	0.0521686193922868	0.161518115890038	0.165442131116797	0.152459571362813	0.144624332148658	0.0777924479670867	0.160780444768393	0.108490104157998	0	0.297657095067934	0.100333664894993	0.187930325497063	0.124783102256132	0.124038347422503	0.146979598532895	0	0.136589457354336	0	0	0	0.149417536249994	0.16076130238002	0.112241615284976	0.0335750738651625	0.19790250116443	0.134198701413663	0.117745809630892	0.101195833247482	0	0.110886873211949	0	0.080688284168399	0.019351717464925	0.0459007697760309	0.0484503166228191	0.181297851122433	0.119645654736889	0.0992387137587352	0.106382811860462	0	0	0.0344262143545445	0.0217614595846173	0	0.161514080427578	0.0274520737271173	0.0601621257571999	0.0788170235237139	0.111582139653916	0.0242340820081647	0.0274978498520794	0.174345423939103	0.0995761033846265	0.00804003293197489	0	0	0.0292422165868365	0.0807826133489653	0.0859640238046354	0.0555362293338797	0.175963642288304	0.0682360968952576	0.116457243637344	0.274366286414419	0.106543394669597	0.138168176490416	0	0.0724390968293407	0.0847273406661832	0.118630653059395	0.385634847767603	0.0855939650683226	0.044282789836699	0.131589488694346	0.0849156431192014	0.135174660722334	0.0506809404060062	0.103810566031709	0	0	0.413770274743462
si:ch73-81k8.2	0	0.0774841764953938	0	0.0190351266779651	0.00528646005418622	0.0324892622988103	0	0	1.49401995300163	1.38153371203009	1.18689461435554	0.669805178496003	0.976488570859641	0.04362716227123	0.00281721884155961	0	0	0.308951955403512	0.120850735833715	0.0275110732069658	4.29669414656903	0.183761604419746	0.524352324350014	0.242776656590119	0.31998553459243	0.0641650839279298	0.145963125224027	0.0467246051770863	0.648867729520278	0.387819904153885	0	0	0	0	0	0	0.104114880358988	0	0.28587764436821	0.0572081766051771	0.0519053685228512	0.00868228899867161	0.0112671612950475	0.0746128959613302	0	0	0	0.0194073865114205	0.0390576177977753	0.0253123544539619	0.0920276451045894	0	0	0.0548637386040602	0.0557966021952358	0	0	0.0637079631228605	0.0140432081428138	0.0404058543593427	0.150620556693578	0	0.0860221356561386	0.00942326774424875	0.113773408878877	0.00868891259996594	0.617870400355534	0.0509049033396226	0	0	0.137169400496717	0	0.430794236413756	0.207152729506458	0.237819705555142	0.440871986768054	0.170262519388157	0.063791854979887	0.189515348222787	0	0.0683407526502509	0.0747702417414969	0.0433142037389243	0.0693347171463784	0.0669848494933092	0.0986175128494324	0.0494009363792331	0	0.00512588402277328	0.0166927299954258	0.0107831127827332	0.10868982066494	0.0529071516252702	0	0	0.074909879854451	0.028984247061722	0.0449491389957309	0.210762505884211	0	0.0139159670414237	0	0	0	0.485248447204969	0	0	0.024556455825326	0	0.212770129957087	0.114620843452123	0.0176394083620399	0.0465839956024708	0	0	0	0.031589052134542	0.0937848448482385	0.0917915899027131	0	0	0.0990545086457454	0	0.0336451694601806	0	0	0.0295248249942382	0.0632645458142383	0.0808294819584289	0.151366035835092	0.0275482449400546	0.0826391530647857	0	0	0	0	0	0	0.0208892119753674	0	0	0	0	0	0	0	0.33500837520938	0	0.0285481821944988	0.0105619819347861	0	0	0	0.123660258035362	0.0346633667141555	0	0.00702691307708523	0.0156308615730899	0.0130611050739781	0	0	0	0	0	0	0
rnf40	0.0587158695571976	0.245210746026539	0.310480751495786	0.478269552777582	0.0252121747648404	0.329134123098056	0.177105363227221	0.765479638760466	0.907399049445204	0.483849998976873	0.647404707926956	0.455491820613549	0.535951510153206	0.208271079124756	0.0577735321336262	0	0	0.279160904083914	0.206572268105776	0.477016950914676	0.213110667658233	0.455430137377406	0.260250619601404	0.351311379095001	0.246706916879502	0.095282560432964	0.29940119760479	0.324867341181786	0.0833581911351862	0.353355569547341	0.67304309785724	0.331477164205913	0.236152641130607	0.402845384218983	0.493591122656945	0.365743227714307	0.520862713776408	0.423625236174097	0.295283151735529	0.546628608952317	0.620720021597841	0.688700257109684	0.860505014682727	0.597428181941726	0.697305324006616	1.24973424892021	0.418182092076236	0.624798388430117	0.556259208653829	0.63813979762534	0.499726947057085	0.17415534656914	0.366161489597872	0.642075150328549	0.650317300638425	0.71058725351806	0.715483546172828	0.368046907503111	0.572392541250132	0.541338428685759	0.221761723016849	0.753512772548551	0.744823868438738	0.696351395407909	1.13475514034915	0.547481642214066	0.879353254561805	0.46274604050252	0.639661878835092	0.77438547639982	0.615687687271372	1.03754886298699	0.55099951896231	0.753390504303604	0.430530497160117	0.538445787940627	0.528804575680028	0.585021476620844	0.618875725086622	0.130228681564828	0.639702468957648	0.573514134587228	0.458577113114866	0.780011703815198	0.648559661988209	0.624916006621706	0.506907327977444	0.652440816423443	0.647685116688436	0.621340226241144	0.539370859722988	0.387207199020956	0.348490701989716	0.523257564857169	0.804592437198094	0.731563307422396	0.656504778488662	0.5290562090006	0.731579821993896	0.339518145289934	0.557923946696088	0.446523862908737	0.392689452910193	0.592497568667343	0.962841003201453	0.487667540939465	0.525082027402149	0.43189759075113	0.831862690064527	0.854050538338376	0.730272854662422	0.514267230798874	0.549321186010496	0.90696507517158	0.547936469855028	0.788022833524214	0.727963797795328	0.561151345682491	0.570054574004772	0.584762079584065	0.708116192412017	0.54171379972337	0.703849864846615	0.6089077865873	0.516816540505779	0.479823457486144	0.519261454606033	0.475586859487152	0.447454832099764	0.867664926956674	0.11270614291141	0.493626260135834	0.367746220741169	0.312911022604382	0.0516657010722096	0.0696247482946071	0.253021928893217	0.153005713394389	0.380508068374259	0.167937417748082	0.180201641705047	0.111624785216955	0.0344158201820342	0.202763361402087	0.830756638877772	0.0649113304054139	0.390881579000391	0.364634888444412	0.121410793419535	0.29438929127504	0.242920856065448	0.148714165967854	0.482269148395593	0.439503563131592	0.777856882008919	0.425053730541921	0.252930670841961	0.0863682622180309	0.147989718794025	0.107999863223037	0.184110640768704	0.130081176656829	0.431258296906876	0.0777005832827175	0	0.203761436110602
znf646	0.0256455629329292	0.05273275424707	0.196610436081947	0.204719250030569	0.00503291019979647	0.0539425694867256	0	0	1.00755044084713	0.865319319149064	0.649781679855219	0.421540553693122	0.256811936618814	0.075160800589532	0.0757020771148272	0.03239705121538	0	0.155907433409633	0.322796820122171	0.042689549162749	0.255883667509972	0.335784581135584	0.0772615789178174	0.234560383834328	0.0373207818878747	0.166956530699581	0.0352795907567472	0.22063365987115	0.178857026289793	0.656289117154763	0.198805514321501	0.214193362250558	0.286316820379363	0.130261038383295	0.167151624182513	0.0752054990260888	0.498185219735785	0.126310471138057	0.155908949173683	0.108113433168853	0.412337951151234	0.185537782328832	0.470433879281879	0.266518032763712	0.441833669246869	0.0908507396893247	0.674714763784887	0.153571078367509	0.125652908400213	0.273594258346991	0.462720556762564	0.702918290682267	0.177173027178342	0.326286866516935	0.127380630266421	0.289380906558539	0.133347727965515	0.215840729864608	0.300823228044792	0.153747271754904	0.109073618407959	0.308898432544865	0.284547715618518	0.200328982405018	0.342075716985806	0.253967617565721	0.262888446442081	0.356306249605354	0.199340637183888	0.270058244536753	0.258548006874731	0.313572894218056	0.177694448754726	0.30520777471972	0.262949941071687	0.26459928220228	0.348967360228878	0.313016254998127	0	0.346434588576975	0.188414381248723	0.168139181801783	0.21933194728859	0.268175386414201	0.216465743671467	0.177066884383461	0.174659456303494	0.30043600615941	0.203899298436915	0.249944901119763	0.236291533068674	0.184952212974845	0.159810414159473	0	0.732040951991537	0.216876370784631	0.386708663986415	0.271602659937907	0.220199492327872	0.227327598249385	0.495651691860668	0.353750236970829	0.0316638566871551	0.833262418398082	0.320154509370667	0.250968548223884	0.379172426332552	0.106131315991676	0.249058082432261	0.298005270806575	0.250729533467744	0.00529413695508772	0.0891073652344208	0.705494119480286	0.155634756353789	0.443861755228407	0.172823805173956	0.183476741173813	0.260864045435092	0.286017387078706	0.158234514814305	0.186073289204765	0.125948943171197	0.1367404101615	0.0208950608255221	0.221116639027087	0.19765608721045	0.126506039839287	0.155434600909446	0.236479161807742	0.0504549665211807	0.054966207679434	0.28282139454702	0.128948687176404	0.0593739470666899	0.00527377761745494	0.126522542374372	0.0314377455075803	0.114269954639819	0.0965670416686785	0	0.077774550093214	0.162971673906322	0.163114935867536	0.274375837677964	0.206788774518824	0.115478498516736	0.0399824077405941	0.168271529965911	0.0439935023787367	0.0438336400217966	0	0	0.107349981016943	0.199648070744587	0.200394623258108	0.115105009748563	0.0552537132925961	0.150407705181599	0.0962514955928432	0.0790135344209979	0.114102509562698	0.107423178237823	0.0244576515762956	0	0
znf668	0	0	0	0	0	0	0	0	0	0	0	0	0	0	0	0	0	0	0	0	0	0	0	0	0	0	0	0	0	0	0	0	0	0	0	0	0	0	0	0.00408448512410095	0	0	0	0	0	0	0	0	0	0	0	0	0	0	0	0	0	0	0	0	0	0	0	0	0	0	0	0	0	0	0	0	0	0	0	0	0	0	0	0	0	0	0	0	0	0	0	0	0	0	0	0	0	0	0	0	0	0	0	0	0	0	0	0	0	0	0	0	0	0	0	0	0	0	0	0	0	0	0.0144814622801352	0	0	0	0	0	0	0	0	0	0	0	0	0	0	0	0	0	0	0	0	0	0	0	0	0	0	0	0	0	0	0	0	0	0	0	0	0	0	0	0	0	0	0	0	0	0	0
si:rp71-1c10.10	0	0	0	0	0	0	0	0	0	0	0	0	0	0	0	0	0	0	0.0116103564379426	0	0	0	0	0	0	0	0	0	0	0	0	0	0	0	0	0	0	0	0	0	0.00571570974254157	0	0	0	0	0	0	0	0	0	0	0	0	0	0	0	0	0	0	0	0	0	0	0	0	0	0	0	0	0	0	0	0	0	0	0	0	0	0	0	0	0	0	0	0	0	0	0	0	0	0	0	0	0	0	0	0	0	0	0	0	0	0	0	0	0	0	0	0	0	0	0	0	0	0	0	0	0	0	0	0	0	0	0	0	0	0	0	0	0	0	0	0	0	0	0	0	0	0	0	0	0	0	0	0	0	0	0	0	0	0	0	0	0	0	0	0	0	0	0	0	0	0	0	0	0
ENSAMXG00000028289	0	0	0	0	0	0	0	0	0	0	0	0	0	0.0162617491137347	0	0	0	0	0	0	0	0	0	0	0	0	0	0	0	0	0	0	0.0229763045371309	0	0	0	0	0	0	0	0.00470482847136359	0	0	0	0	0	0	0.0192390568244782	0	0	0	0	0	0	0	0	0	0.035555654178925	0	0	0	0	0	0	0	0	0	0	0	0	0	0	0.00462380705777909	0	0	0.0314784152506626	0	0	0	0	0	0.00379846845751793	0.0126839167935058	0.00771098254920802	0	0.198522034560955	0	0.00616759704868146	0	0	0	0	0	0	0	0	0	0	0	0	0	0	0	0	0	0	0	0	0	0	0	0	0	0	0	0	0	0	0	0	0	0	0	0	0	0	0	0	0	0	0	0	0	0	0	0	0	0	0	0	0	0.0102487398513193	0	0.0352438398312974	0	0	0	0	0	0	0	0	0	0	0	0	0	0	0	0	0	0	0	0	0	0
zgc:171713	0.0581496390716609	0.0273972602739726	0.1855769587648	0.00629799068905057	0.0370346189840437	1.02182494477914	0.0735050902274983	0	0	0	0	0	0.293672819112227	0.0180360540720901	0.00405781575893328	0	0	0	0.0347008147048019	0	0	0	0	0	0	0.510809989130965	0	0	0.0594883997620464	0.0703197587735666	0.0227221086116792	0.015350372246527	0	0.0200150112584438	0	0	0	0.875521646296306	0	0.00421958732435968	0.0401919601773609	0.0413310243067754	0.0282151120139947	0.0101066146782408	0	0	0	0.00825807474548614	0.0108540863464277	0	0	0.178852482472457	0	0	0.0242598269475135	0.0278665637461579	0	0.0347073431816529	0	0.00250668030300752	0	0.0178166735557804	0.0413280659130743	0.0114234667708487	0	0	0	0	0	0	0	0	0	0.0093878731210172	0	0	0	0.0416816025742558	0	0.0820856317310218	0.00867233809998505	0.0174959759255371	0.0183687461267532	0.0179496640741725	0.0182619946835264	0.195739647636586	0	0	0.0527386892109857	0.0269207151912873	0	0	0	0	0	0.00641267490386007	0	0	0	0	0	0	0	0	0	0.0245816494418092	0	0	0	0	0	0	0.0383670963781461	0	0	0	0.0197209345444461	0.0293375579416769	0.0169136053041066	0	0	0.00651279112176314	0	0	0	0	0	0.0191506312048045	0	0.0656193813404727	0.0223993083497754	0.0651809749770237	0	0	0.0130467849377817	0	0.0557234100797227	0.0213178215645946	0.0167492404219469	0.0811991490329181	0	5.98058946382041	13.5080148903849	12.1996389214029	4.96658998444494	0.0448415097624202	0	0	0	0.0941295654484877	0.071235009032139	0	0.0356269995653506	0.0253736266524574	0	0.157282164202579	0.217712953300239	0.0349559293121198	0.195600204380473	0.302292497021595	0.214925112157954	0.198754006436786	0.151815835903972	0.153029934966115	0	0
valopb	0	0	0	0	0	0	0	0.309214594928881	0	0	0	0	0	0	0	0	0	0	0	0	0	0	0	0	0	0	0	0	0	0	0	0	0	0	0	0	0	0	0	0	0	0.0412651056077215	0	0	0	0	0	0	0	0	0	0	0	0.0110088268773903	0.00373616125869778	0	0	0.0652931585480127	0	0	0	0	0	0	0	0	0	0	0	0	0	0	0	0	0	0	0	0	0	0	0	0	0.0114468864468864	0	0	0.0332868918681178	0	0	0	0	0	0	0	0	0	0.00888945781418899	0	0	0	0	0	0	0	0	0	0	0	0	0	0.00981529576430726	0.00616728133904013	0	0	0	0	0	0	0	0	0	0	0.00548317761108918	0	0	0	0	0	0	0	0	0	0	0	0	0	0	0	0	0	0	0	0	0	0	0	0	0	0	0	0	0	0	0	0	0	0	0	0	0	0	0	0	0	0	0	0
gabrz	0.282066280665309	0.325391274399928	0.517758248165923	0.557911859251299	0.00853817003083702	0.013397749713958	0	0	0.0108131721738153	0	0	0.205565241707481	0	0.0264334101077134	0	0	0	0.0374042082288081	0.0162699000738332	0.0410410312621629	0.0520494469746259	0.100434621731238	0	0	0	0	0	0	0	0.038554274416803	0.662185260161837	0.218511723166248	0.320583909033141	0.062746715472297	0	0.216887103790176	0.718024539706208	0	0	0.890428092475442	3.42211691107045	3.9734707829962	6.7782301379825	1.14290939484171	1.42440864605159	0.685572242653957	1.39431336387924	0.297408333134742	0.381671549863988	0.236946256926702	0.521603434437215	0.714222712712519	0.715732865606449	0.238614121574453	0.0845412610873814	0.113577553372363	0.115505451857328	0.105240268969601	0.707208488209745	0.23455169682035	0.268098574400082	0	0.366978080159623	1.39362533861062	0	0.711680525873652	0	0.23151477791897	0	0.094553706505295	0.213793834686887	0	0.00705540041513976	0.0663720499167295	0.0942395243865832	0.0690846286701209	0.230000008396212	0.0702562949640288	0	0.145072608840725	0.173006486253194	0.122665533847635	0.942811356760109	0.803973644382455	0.31756852023925	0.0736006697880283	0.44560168465005	0.0287233626766365	0.106607154624526	0.794599513946059	0.0617233874634167	0.110843124193995	0	0.426625724253714	0.206306468699066	0.576845570260853	0	0.0406001240576367	1.09940566295333	1.29386090185685	3.26894572177149	0.158024944734569	0.407836313946531	0	0	0.0995225932942975	0.173655534632688	0.0749448475876202	0.775133775961937	0.129878417600153	0.0527457647970375	0	1.08939530948939	0	0	0	0.248012002803318	0.1585968493005	0.10629883878936	0.47792754320626	0.0915443603527454	0.135095486722444	0.168110246709325	0.110572226346971	0.0879043600562588	0	0.00779386265629212	0.198941670215311	0	0.131280942370394	0.0260559159957268	0.0325797634057581	0.082364859856191	0.198649494409526	0.0134483257935759	0	0.0396543724893825	0.0315268659736196	0.494948837337635	0	0	0	0	0.00435237526527727	0.512373659784024	0	0.488997555012225	0	0	0.0122662061115145	0	0.038340618050763	0.142217165611889	0.291151599664261	0	0	0.0230359563090527	0.0438619580992146	0	0	0	0	0.547435790160825	0	0	0
adgra1a	0	0	0	0.0201200766172518	0	0	0	0	0	0	0	0	0	0	0	0	0	0	0.00615765063460748	0	0	0	0	0	0	0	0	0	0	0	0.0243845420801867	0	0	0	0	0	0	0	0	0.00467245615133525	0.00677088161230437	0	0.0412286126571841	0	0	0	0	0.0479745230946367	0.0782981075855795	0	0	0	0	0.00563233682275374	0.0482146080044498	0	0	0.029188169992949	0	0.0758718321196924	0	0	0	0.0292873343959501	0	0	0	0	0.0471242430668457	0	0.0150241513232521	0	0.0144655416332754	0.0134017357928199	0	0	0	0	0	0	0.0156186783825277	0.00576995643164543	0.016872272192117	0.0150455590382189	0	0.00987794807360256	0.0725563190552203	0.00355469105469105	0	0.0125358053941571	0	0	0.013567342863035	0	0	0.0116105679653554	0	0.00526849293705837	0	0	0	0	0.0193714356558393	0	0	0	0	0	0	0.0119130443069944	0.0167136054832794	0	0	0	0	0	0.0123792864826857	0	0	0	0	0.0561150566102322	0.0151142790640029	0	0	0	0.00615120775888742	0.015912215489587	0.0287196218200199	0.0257328722002635	0	0.0712814261987754	0	0	0	0	0	0	0	0	0	0	0	0	0	0	0	0	0	0	0	0	0	0	0	0	0	0	0	0	0	0	0	0	0	0
si:ch211-214e3.5	0	0.0207303724833328	0	0	0	0	0	0	0	0	0	0	0	0	0	0	0	0.00448432870140011	0	0	0	0.0269461884616421	0	0	0.0192605119058854	0	0	0	0	0.00917161934111087	0.0128008192524322	0	0	0	0.0447123209271547	0	0	0	0	0.0146628015740572	0.00513490420322718	0	0.0106270490278907	0	0	0	0	0.0216562716562717	0	0	0	0	0	0	0	0	0.0564742025842595	0.00327934546887917	0.00700026180979169	0	0	0	0.0097878004854749	0	0	0.0115952784026344	0	0	0	0	0	0	0	0	0	0	0	0	0	0	0.00865203661496236	0.00825855530879269	0	0.0117274264631724	0	0	0	0	0.0195148224834173	0	0	0	0	0	0	0.00505176799250318	0.0326116377890614	0	0	0	0	0.0107799974990406	0	0	0	0	0.0139424122603996	0.0336820548748038	0	0.0171851424132752	0	0	0	0	0	0	0	0	0	0	0	0	0	0	0	0	0	0	0	0.0238832206045321	0	0	0	0	0	0	0	0	0.015817278795356	0	0	0	0	0	0	0	0	0	0	0	0	0	0	0	0	0	0	0	0.018320697917154	0	0	0	0	0	0	0
ENSAMXG00000011097	0	0	0	0	0	0	0	0	0	0	0	0	0	0	0	0	0	0	0	0	0	0	0	0	0	0	0	0	0	0	0	0	0	0	0	0	0	0	0	0	0	0	0	0	0	0	0	0	0	0	0	0	0	0	0	0	0	0	0	0	0	0	0	0	0	0	0	0	0	0	0	0	0	0	0	0	0	0	0	0	0	0	0	0	0	0	0	0	0	0	0	0	0	0	0	0	0	0	0	0	0	0	0	0	0	0	0	0	0	0	0	0	0	0	0	0	0	0	0	0	0	0	0	0	0	0	0	0	0	0	0	0	0	0	0	0	0	0	0	0	0	0	0	0	0	0	0	0	0	0	0	0	0	0	0	0	0	0	0	0	0	0	0	0	0	0
bms1	0.0249215593918143	0.0632767955171455	0.100930579947112	0.174102239638716	0.00772507985801303	0.139388743615108	0	0.309214594928881	0.0112840326424496	0.0701528778745219	0	0.0476953601953602	0.256811936618814	0.0254372019077901	0	0	0	0.120559574197095	0.0536712376041868	0.051888295781767	0.0505707961388123	0.0419820866686112	0.0588289767829095	0.410853690175682	0.0736490915384559	0.0367799858029255	0	0.204098293738264	0.0340937004188186	0.0483933410762679	0.013745704467354	0.0864269409100247	0.0312270676222149	0.0507535463181842	0.134503292673393	0.150664624542729	0.0287486847476728	0.16498927569708	0.406172252269182	0.15321240498419	0.0621642226375131	0.0408645601437161	0.137978256784449	0.0750096006605294	0	0.0209142015794405	0.114839569121937	0.0344609114876055	0.069511991842705	0	0.0864078171119543	0	0	0.0343793206652573	0.18100277449813	0.119642998899965	0.0797404602214053	0.0636292125479487	0.0489326870103051	0.0992104918943503	0.170196334617606	0.10687414500684	0.112128828536739	0.154648935820559	0	0.1522832241764	0.279800542596712	0.0481281416722572	0	0.142694063926941	0.130516854275382	0	0.0566849901344009	0	0	0.0852176102776347	0.0236527105605409	0.0713714742491721	0	0	0.0753595736301172	0.0568336335280183	0.121006907830681	0.102228944250959	0.150444318325844	0.099892411522353	0.158806822888427	0.0836512529556399	0.0296059137209792	0.185387235989983	0.0666275447231651	0.104476699143636	0.119407145817028	0	0	0.0770528393993589	0.201976263579289	0.125437599791857	0.0562239394679725	0.0493973523019166	0.0840409924032687	0.116164097301666	0.126017052112925	0	0	0.106406797459618	0.127648277408134	0.138618494060862	0	0.0705959240299995	0.0989492230831761	0.137337823912633	0.0689823421650813	0.186722954663216	0	0.0869081554613085	0.150489094185219	0.0349774116353554	0.0378396505442677	0	0.270770148181601	0.0556904797514885	0.0611536744236723	0.0855882642332163	0	0	0.121008593086419	0.259378637490262	0.173160173160173	0.0404471840670453	0.0229475356262678	0.0097508273577013	0	0.0786797243736246	0.0472510688959534	0.0160598454079281	0.029728371866258	0.0859419802000634	0.121250925571817	0	0.095571073070092	0.0283905459717054	0.144876185184347	0.106366278398316	0	0.038352970054001	0	0	0.203541624262162	0.0110550008401801	0.0515198944059128	0.0284394694332583	0	0.0533623624585108	0.168129392380376	0	0.0835331423552846	0	0.0167625164608464	0.0527171138635014	0.206171946609048	0	0.0523330623184239	0	0	0
sh2d4bb	0	0.0593893405242079	0	0.111889802219349	0	0	0	0	27.4533309179028	34.3538461079062	18.6255014010769	20.9442865268026	16.4955969133064	0.0172917639328388	0	0	0	0.029403132923257	0.0112533534993428	0.00874815632605428	0	0.0291082682035832	0	0	0	0	0	0	0.0376880790338949	7.58477994005956	0	0	0	0	0	0.176273728274493	0.065424779263424	0	0	0.0303731947199538	0	0.011612756380629	0	0	0	0	0	0	0.00347726425539254	0	0	0	0	0.0290824487421841	0	0	0.0778428197783037	0	0	0.0221351572702924	0.0388373646517842	0	0.0167436876297636	0.0332203657255034	1.71367478890426	0	0.0925874488454345	0.0229227937384097	0	0	0	0	0.00514266524797675	0	0	0.0920776315180792	0.0430436139418266	0	0	0	0.0109804442500868	0.00271319175536995	0.00787649653434153	0	0	0.0146894647159058	0	0.0104527280725767	0	0.00807505277046985	0	0	0	0	0	0.0320306469229759	0	0	0	0	0.1464326234039	0	0	0	0	0	0	0	0.0335750738651625	0.0121379993421204	0.0035520596973361	0	0	0	0	0	0.00382920372857226	0	0	0	0	0	0.0257115775286406	0	0.079064508732675	0	0	0	0	0	0	0	0	0.00799939844523692	0.01471686364794	0	0	0	0.0436163159914861	0	0	0.0267970406815993	0	0	0.125784581326021	0	0	0	0	0.0164203612479475	0	0	0	0	0	0	0	0	0	0	0	0	0	0	0	0
ENSAMXG00000025207	0	0	0	0	0	0	0	0	0	0	0	0.101526965562053	0	0	0	0	0	0.00554361048293537	0	0.0336659529484642	0	0.0830323410968572	0.00734021992766947	0	0	0	0	0	0	0	0	0	0	0	0.0356852277431235	0	0	0	0	0	0	0.0247827789425684	0	0	0	0	0	0	0	0	0	0	0	0	0.0147294494720965	0.0477773955586133	0	0	0.00981643270835379	0	0	0	0	0.0585038232248478	0	0	0	0.0380529087643459	0	0	0	0	0.0070940601434419	0	0	0	0	0	0	0	0.0151231435447475	0.010771776222812	0	0.0159425557830027	0	0.010598294946309	0.0328559365749	0.00383672288616712	0	0	0	0	0	0	0	0.00346302356587537	0	0	0	0	0	0.0178972839081941	0	0	0	0	0	0.0289876918260507	0	0	0.00866734387513478	0	0	0	0	0	0	0	0.0618884194082083	0	0	0.0445795215290163	0	0	0	0	0	0	0	0	0	0	0	0	0	0	0	0	0	0	0	0	0	0	0	0	0	0	0	0	0	0	0	0	0	0	0	0	0	0	0	0	0	0	0	0
nrg3b	0	0	0	0.0252844951237808	0.0167464916100077	0	0	0	0	0.0403087651409799	0.633253215755513	0	0	0	0	0	0	0	0.0102192628855799	0.0288194404417444	0	0	0	0.0175774109176815	0.0344400055104009	0	0	0	0.0325945241199478	0	0.080789304354043	0.119628672600249	0	0	0	0	0	0	0	0.0439971145872408	0.0144465247440076	0.0187934853782731	0.151148933357334	0.065739435010087	0	0.0373357228195938	0	0	0.0332666589543908	0.022348566115998	0.0745895708861987	0	0	0.0539551201374142	0.0196072280085331	0.0576531700595557	0	0.0228900265719117	0.00771056393522509	0.0486308470595887	0	0	0.0446406499393172	0.0272730000027273	0.299552821023863	0.0217749170375661	0	0.0623037031987425	0	0	0.104427736006683	0	0.0312005207214153	0	0	0	0.0485427595779153	0	0	0	0.0285386359100002	0.0494532641864174	0.0901920130388753	0.0429483523541261	0.0369588431671919	0.0173863191583907	0	0.0767098458263113	0.0254102114272363	0.163843501975165	0.0761850792179067	0.0141866509289419	0	0	0.109610662925289	0.0617760044054259	0.0129110390675131	0.00617176516186689	0.0136414109584183	0.117329043986068	0.056874409927997	0	0	0	0	0.0716817142929347	0.0488233156753485	0.10192117360688	0.0799015612765073	0.106836596654648	0.0341334946892829	0.0159440809193995	0.128725317891128	0	0	0	0.0270534908259296	0.0787271002298392	0	0.0655398187168614	0.0796100195149761	0.0486828358708728	0.00807371625893054	0.0488122341987256	0	0	0.0246856753386471	0.0509295915118391	0	0	0	0.0216178823122487	0	0	0	0	0.0475059382422803	0	0.124644197981728	0	0	0	0	0	0	0	0	0	0	0	0	0	0	0	0	0	0	0	0	0	0	0	0.11003903838021	0	0	0
gfra1b	0	0.101366189001034	0	0.744604459519407	0.00504433211277311	0	0.0405770050112601	0	0	0.0105674844842909	0	0.082540940306392	0	0.0107570256823988	0.0181200528484826	0	0	0	0.0116424736065123	0	0	0.36366949839227	0	0	0	0	0	0	0.173225293705162	0.0512455542327445	0.101556930529357	0.370227776993149	0	0.0493831523579807	0	0	0.0585018054842479	0	0	0.0042066438049598	0	1.25639422687758	0.0115506118936651	0.0444513212269665	0	0.139274186578477	0	0.968269685340596	0.568958870287501	0.27227505396865	0.103458621724241	0	0	1.24809227088088	0.905134254607423	1.75847233277584	0	0.400458595747431	0.325270288338379	0.870215866069326	0.185215153698346	0.02113521464924	1.52797473420612	1.07213357353073	0.161100639569539	0.631801688405922	0.0819907350469397	0.649220268747108	0	0.289052688101259	0.865998895135467	0	0.0308622131832335	0	0.11741652284511	0	0.447811220217342	0	0	0	0.825393082780894	1.44257196614255	0.13896746310093	3.98386932174745	0.598901173954709	2.00598055489649	0.180421292891287	0.00986955595476584	0.0358948821927428	0.138234012480626	0	0.16334835351309	0	0	0	0.090919367522102	0	0.0114176365948954	0.175476457174417	2.44538629831122	0	0	3.99638159389318	0	0	0.0543968803972806	0.0179090791867845	0.0165068800676122	0.0928178491350729	0.0533838465979018	0.018653817284874	0.110550324822141	0.0505476841578503	0	0.938875586605414	0.331941908188541	0.223430140578823	0.352565571719878	0.194231056236229	0.997576595993897	0.262739828979527	2.81570578589916	0.113722116546444	0.334995843364517	0	0	0.104440777967954	1.31454551790705	0	0	0	0.190525787665361	0	0.0216575849193905	0	0	0	0	0.195014168114275	0	0	0	0	0.0139097341710703	0.218519526509873	0.0935027786532408	0	0	0	0	0.0364477976418275	0	0	0.0788875424036303	0	0	0	0	0	0	0	0	0.368755841685729	0	0	0
atrnl1b	0.0256455629329292	0.358759903940487	0	0.337069538698918	0.00286835731471272	0.121119947001832	0.160780191435862	0.149276011344977	0.323405996007814	0.273266524691112	0.462724553879846	1.05477408087589	0	0.130019397477747	0.0545976283227468	0	0	0.146588777414563	0.446344907477875	0.464516575981924	0.247612570550551	0.675149885673977	0.203157425413823	0.121253579160055	0.804592494638043	0.586632276082285	0.339610374017976	0.0965384209495071	0.277988603624282	0.424234544459899	0.70247777250526	0.314691472266186	0.574923320402934	0.834759338433326	1.29745005793157	1.24329692818155	0.747769127615333	0.652446186086406	0.745803802772991	0.403054131446973	0.559183409207436	0.544205944910923	0.788034312641375	0.354509877823081	0.993705983713661	0.779652814083206	0.591667629743578	0.288396544746832	0.371306614494473	0.267401443524799	0.142289306777057	0.419498280057052	0.171579561442641	0.434872123579093	0.309520928916536	0.327064273465014	0.990333971684692	0.284504966676061	0.429842179218021	0.412287549668742	0.159452102647028	0.61796607548158	0.473642275051735	0.341907505587683	0.456201678723673	0.434853027900021	0.353393210419325	0.29366091840933	0.0634175730094809	0.176529432598712	0.362684350203613	0.158468559837728	0.237452476913287	0.246613979476119	0.272823458183404	0.257241338169902	0.28440634214462	0.320746077136234	0.088495575221239	0.249799493285063	0.293277574252611	0.256951887376984	0.462310172022161	0.537233613308659	0.370882272712189	0.213677075375751	0.48925274028383	0.412899108739937	0.35651815372122	0.518970720308556	0.292073998291315	0.512508233202138	0.176719089038232	0.185459940652819	0	0.370963083566685	0.173133671102098	0.080653813897244	0.510725052440206	0.513434557380644	0.307251375728783	0.150559493451598	0.22306061582054	0	0.0806497140967635	0.27104024970081	0.403255589047081	0.17102605120948	0.374212774194522	0.294060717717194	0.255054830256086	0.156777798099007	0.402116713379188	0.139588771479222	0.0346055486536711	0.409494231925353	0.287073886811822	0.185532091959859	0.243461540374724	0.121011540256264	0.470775073459874	0.154972517992599	0.358878367826296	0.341022978760027	0.179279491808617	0.199840127897682	0.162669069734479	0.318909009427415	0.516775978822515	0.427148796838847	0.169585349953979	0.260492036273401	0.0529050721136176	0.184776460926077	0.0124200266969019	0.0427373040664752	0	0.0268773016551378	0.297191886763715	0.195671775207083	0.065588708247988	0.0278612930732109	0.113628016345647	0.00376156634631914	0.270816411843552	0.141483140339241	0.59097447198425	0	0.227721425056607	0.0212923913898206	0.0560173282014423	0	0.0800993231607193	0.328003310495218	0.0446893420388172	0	0.0354841905144728	0.0754928065407293	0.140654033809527	0.084793316797847	0	0.0832529511735795	0.173960649296597	0.0902730760550666	0	0.783208020050125
cyth1b	0.380236302211684	0.421305169355186	0	1.14730460732501	0.0300111114564442	0.672182174857817	0	0.188714851858841	0.708907024031354	0.804917907888022	1.05763432515308	1.05943981109543	0.680410968224808	0.32541217460896	0.0854962827272311	0.0166519019802442	0.900691617047117	0.208238148816072	0.129374224698168	0.173704560876529	0.152402484434632	0.8417806046312	0.118689618414947	0.228522406557271	0.257953772120415	0.0983354157559209	0.214362272240086	0.0722064671877071	0.0486695121327241	0.294268774745191	1.24054066436937	1.5010300634258	1.21646164966352	2.27980901796458	4.49993088610548	3.29804165262584	2.13656646190509	1.41576904216025	1.96174604799674	2.81265285264476	1.11003801263016	3.75687245955093	1.84187103487246	1.63812443357839	0.454956601044837	1.40203120867858	2.72421948896601	1.05908918680743	0.682810096213131	0.338523707021401	0.0408757214564837	0.460383960222826	0.259110588599432	2.28996719947834	1.49541919660233	2.39168313773419	1.10159158911074	0.622270819102446	1.03837065182313	0.66926841901776	2.60980748887296	0.920032326748866	1.64738403419881	0.717712934325032	0.263950274518865	1.6201118620543	0.255084850647966	0.928372578155919	0.344643767221372	0.872793899020759	0.491040891820947	0.532382828984087	0.549269400337439	0.514775793416739	0.470702363184087	0.54738499370135	1.03934946618587	0.36930637064245	0.36549042480801	0.248404004272549	0.579102676068896	0.913736215408129	0.927298551387631	1.72951998969057	0.626683292095336	1.19142952050729	0.391009669652069	2.07938222600643	1.32650587768384	1.71587095582745	0.647385859513491	1.92495347063617	1.65202612138929	2.55046468244913	0.634036999816686	1.04104252841987	0.645523186089082	0.535128949365418	2.34637931554064	3.01225092170763	2.21834836281434	0.20794202659757	0.182227456352422	0.333845468245734	0.277259203551371	0.609556189782171	0.959792440840592	0.76323996219365	0.339737905828846	0.870564296420647	0.67262699891205	0.719346541422037	0.992476505344726	0.452211670678797	2.2337374060046	1.2690191241168	0.681834524745605	0.718747973793922	0.65103413570633	0.630726839010578	0.242594795284096	0.681092112837257	0.70490213346452	0.50121440353319	0.452318520058319	0.178573064194218	0.154924122958194	0.512815055214239	0.518502041016276	0.0750339049361036	0.108292354493034	0.30235002058041	0.486195596359708	0.637872936357085	0.472710404614041	0.421101773295013	0.595960871277799	0.516300815027211	0.797941322483955	1.0710120892669	1.09682247742443	0.325412740326429	0.8630579367508	0.612806621490681	0.501766631466843	0.796482450185941	1.38451324666629	0.887606974799558	3.23977628528793	0.0290925371044372	0.110883614306084	0.0515878747859103	0.0691333443946684	0.461416543725865	0	0.131891321551042	0.244843124803568	0.0876665986402242	1.29983958249739	0.301035876336819	0.480517906474999	0.432740235581502	1.086622986333	0.471267267737208	0.157418339236521	1.43749506297205
timp2a	0.0608150432090882	0.634837899494888	0.157574611578582	3.38633278823194	0.0641829550575843	0.134042818356664	0.083371545291592	0.529073535838312	0.473440764125803	0.727353969366956	0.498377555959846	3.17244741114103	0.651351508937918	23.0365998875295	4.08068662172753	0.111614370545969	0.781611916138262	0.756119415417252	0.505832238015766	0.623798580161031	0.753966903730717	2.60202497958733	0.524727917711351	0.354050783291644	2.50192910083419	0.457030820989853	0.107933081489477	1.18914981873666	1.05547178693406	1.54277910207114	3.43176890890859	3.21961368956937	0.881155987462753	0.754216508052527	0.436892322315259	1.0570455969803	3.4679318537987	0.47404418012939	0.572448155862782	5.16278582296109	2.94563068578581	4.34906842328599	2.6557330051668	4.20106636848166	6.45483964358092	3.64989092044597	9.11128148597659	4.3229223511341	4.7196188443998	3.61911662053679	4.88565741923708	0	4.20793267498559	4.01075141564702	3.62474218896281	1.89220698628721	3.67496986135306	3.45165519744989	4.46790022721001	3.78929427850847	2.72514264497301	6.15986287650324	3.74073956899954	2.14915293912415	3.69258125520094	4.67325547728576	3.31522495862007	3.0719263659053	5.42015369635515	3.26482428513094	4.32048480994842	7.75288678010721	1.64661111914199	1.16974266781425	1.67545100817598	1.04213086766219	3.63371488223264	1.34094686951147	1.16518354323946	1.36227704305141	4.60972106141488	4.30170064315935	4.69420941326353	3.64726549994476	3.63813710009915	3.7231391897873	3.88115715795619	9.06582901570692	10.8201249682249	6.30825238525927	4.3680774629558	6.95261504976782	5.80187864004578	4.0915577489764	3.69251789555799	5.06096313204239	1.78781862843861	1.52872577390899	3.7166222145911	4.13914214138886	5.87728175132337	5.74538039426014	3.00395646058284	3.22509083741676	3.00900161617667	7.85251982573197	14.1578518557176	11.2250124121079	6.65615802714089	3.88279197514478	5.9552073718763	4.42173782886639	4.15909721802274	2.5464824898911	4.84578365897795	1.80117464381348	4.63984474892237	3.68580799209356	4.68237979415771	4.44651631197094	3.94425013334337	3.88686317153785	4.35174335064094	5.83003467865311	4.57662960902406	4.55290925499184	2.15242822023424	3.13006539358617	3.0851123482056	5.86779089390674	3.47061038880765	4.27911754562216	0.33021175736206	0.79000065065827	0.0590502649999566	0.398520459098535	0.124785062101861	0.00473774227629565	2.12650776000941	0	0.0907276356378153	0.12315926728008	0.0497274933365159	0.0243512688372476	3.03608346964894	0.0362360853432282	2.404430294987	0.0780145436300283	1.08813004233135	0.0677334608097488	0.165003258373983	0.17506640959398	0.117345853785397	2.98162114746644	0.156611687146532	0	0.0932995096726736	0.104461620205861	0.378490130469049	0.0235066241666902	0.29829298819541	0.126821937360591	2.71865420066571	0.200580531440696	0	0
sfxn2	0	0	0	0.032616058681781	0	0	0	0	0.0278815591367869	0	0	0	0	0	0.00694010687764592	0	0	0.0061144914057766	0.0140979511894545	0	0	0	0.00734021992766947	0.043229409832097	0	0	0	0	0	0.0375307752356933	0	0.016493485073396	0.075291946632161	0.0165871863985072	0.0624984375390615	0	0	0	0	0.00666637701830294	0	0.00426528539664382	0.0254113461660631	0	0	0.122747581872637	0	0	0.00775655584099681	0.096411561674476	0.0403165656736697	0	0	0	0.0370278129964104	0	0	0.00937377555056871	0.00559001489179967	0.00783392087739914	0.0261889796773518	0	0.0378424568006871	0.00595726732998853	0	0.0119267411849456	0.1531792350229	0	0	0	0	0	0	0.00796838146235737	0	0	0.0219329509688881	0	0	0	0.0169511981912665	0.0176596563939169	0.0102003220566011	0.00702819712687302	0.00290277110140424	0.00614539009707258	0.0405807922993889	0.0131321164283238	0.0138096178464453	0.0239180090649254	0	0.0436323018657172	0	0	0	0.0141611175820027	0	0	0	0	0	0	0.0533601268724778	0	0	0.0176147564811623	0	0	0	0	0	0	0	0	0	0	0.019953305242181	0	0.0098599492804209	0	0.0457567479764078	0.0054750120450265	0	0.0190825365373695	0	0	0.00515419814593184	0	0	0.0282835825116953	0.0047668759325201	0.056885941471739	0.0289410470870836	0	0	0	0	0.00372744839133073	0	0	0	0	0	0	0	0	0	0	0	0	0	0	0	0.0258530204083743	0	0	0.0115665772184695	0	0	0	0.0140218039050724	0	0	0	0	0
arl3	0.460563795971803	1.08440342014806	0.288807203727682	2.83406394526859	0.126560379573246	0.15632391587306	0.0601775236949	2.71559181262314	20.4692467400228	24.014075785149	25.921028155336	14.847948488923	15.0335489361975	1.88621697258832	0.707226949055841	0.102001688591256	1.29386937935125	1.86234824439931	1.94473328133042	1.83490737588639	1.35840890006218	2.44518573327548	1.62795590352603	1.15951160536917	2.08408780780626	1.73831702518695	0.871696622400004	1.98001088739883	2.19346286684838	8.47433638567126	4.05434085807007	5.25270999305927	0.780351411081746	0.832290517058021	0.70987333373081	0.883812339527952	3.53230006248688	0.755623236326249	0.55834920618357	4.50768324701821	4.01767486256338	4.34121509178469	3.58070761231227	3.96895208798516	2.4044539603598	5.24270294224822	3.24934863362753	5.57700614845165	3.7278343147472	4.33642792936447	4.34394468989534	3.14769805310944	3.42805907449306	4.50135825114298	3.9735326400058	4.49206305953743	4.7788830712278	5.04557474683946	6.09180324470371	4.4703635342183	4.67348540687953	3.0667735590845	5.36028699541794	4.23787185499273	11.9130581821099	4.46963361694528	5.82583675456068	4.13378018021242	5.8937819777703	4.66244526647071	4.3686975960805	3.51980809613181	5.99151018620107	4.68813309734027	6.34708049758881	5.52208502049823	4.62810570865541	5.94774790423049	4.19092421712515	3.73552464945627	4.46899487899916	4.1246265054176	3.96131192170524	4.15347394505082	3.80879626851118	4.41478088318176	4.07017202801362	3.26224594976692	4.16724035733274	4.17655274318369	3.79141175847857	3.40686701004216	4.51420506568048	4.92441522962353	4.0308227868416	4.37468227475181	4.61946636673745	2.86170112318736	4.25825123391531	3.12835195258165	4.72028277654706	3.17049385440859	3.81786982077113	3.37121824545124	5.37917984288963	3.27403486029294	4.1379422174673	3.72283229186281	3.82113676411885	3.75419768478545	3.87863818743345	4.25505389953586	5.01816251326312	4.28523270490428	4.29107708106168	6.28949062546438	4.18705736945405	5.27230624621425	4.91776051842929	5.24177395190893	3.07198829414578	4.26070395310768	4.40644627858954	3.74494667365364	5.02844658899504	4.06083439235826	1.98778723081068	3.93956138469044	3.60242341471805	3.76708311960109	2.18132961222658	3.68158858773639	0.882894032429166	1.43438329037539	0.107596228746576	0.0514441230324899	0.0532577782985205	0.0285936114276512	2.0355484389405	0	0.102099158702932	0.0986128510717442	0.405151331532538	0.0525425541812059	2.24408238844718	0.176011933355041	0.63382117163661	0.175004128714985	0.345338526944906	0.0869664396058046	0.20388557020373	0.108971090944577	0.263652028115828	2.32677948062498	0	0	0.268967388816213	0.332194136985874	0.162123134359212	0.0947568071617298	0.495124246270352	0.295488485046149	2.44630451543459	0.0424223141372362	0	0.594707106749926
trim8b	0.174742019542259	0.142522727781082	0.417017784146162	0.134311645092341	0.0409485646412128	0.0726457447172924	0.16992889968167	0.350762660055309	2.06099796740171	0.897652915872716	1.46842576432337	1.11683519056306	1.00824810905088	0.310571834148378	0.0517756047706713	0.0354484225451967	0	0.212100793712414	0.317209689174403	0.113280834072908	0.250058351518274	0.214151542258911	0.512286124799223	0.293314062682496	0.233053676644291	0.712843966843792	0.0380300437345503	0.233572196730321	0.0344881653067296	0.517181186598802	0.489839118759733	0.299394839806321	0.148297030883948	0.188932282731324	0.415585354005408	0.276060763417848	0.143846350086142	0	0.303521836368552	0.346292147188639	0.181311288824533	0.35102539265543	0.456508106319407	0.280455138758181	0.409938697335479	0.0485814224640498	1.13864227940951	0.278107138210697	0.248320534669004	0.251843380986148	0.260200062096786	0.549491117710692	0.140252454417952	0.305506535789244	0.264367299547709	0.259314165686534	0.212747413195867	0.201282398452237	0.195163559591161	0.298615586398968	0.650920781415538	0.0778089013383131	0.427703790254764	0.31398712341278	0.284220799976366	0.251025741702501	0	0.397702878369453	0	0.208855472013367	0.208703452469217	0.158468559837728	0.321074794316217	0.435279536893597	0.468481226912492	0.410833753896223	0.341418809539261	0.332056453180811	0.115273775216138	0.242668048967967	0.266348721109535	0.18968906561649	0.28771914207475	0.271857477946505	0.209453175526307	0.170532493446331	0.207606774537088	0.59579907665785	0.362400476693276	0.351922149342069	0.184638523234029	0.238829767199739	0.166308732907237	0.829185156370063	0.375079405456666	0.259154281384542	0.25925382273834	0.186659001974951	0.404835763737956	0.172259241764683	0.200106451607284	0.4521812632958	0.292019804324619	0.391716480266809	0	0.255511046968275	0.301600335788319	0.137196122919993	0.205292404953456	0.284712090035659	0.257588562676746	0.0373173301934322	0.114871701490496	0.46690977616847	0.386086488757099	0.441609058472317	0.250066654144221	0.171149878560113	0.317451146160549	0.114508187335394	0.361036052209543	0.230518617268437	0.273967179990726	0.223750487861411	0.392180538214359	0.199840127897682	0.0689138658206725	0.198686769116691	0	0.178727490374958	0.0607277653134543	0.197301902485411	0.429714849966307	0.342766570049711	0.0748708653030578	0.0546208896374552	0.25600149411327	0.268568550553954	0.321449615476326	0.125117297466375	0.0374666546773372	0.0872095672385417	0.251998200090628	0.255809697450533	0.175187193391624	0.440633191730672	0.907108533138906	0.051062091503268	0.778609470436561	0.463610742033719	0.235125606940761	0.273451580660644	0.355257920135156	0.0734085173745115	0.707319458292878	1.28730659497133	1.49922912514526	0.403905476063829	2.84764634941765	0.412655936937614	0.718531137922269	0.2772602829801	0.750340202494893	1.03328611562111	0.199600798403194	1.34162209236897
mfsd13a	0.348809491777294	0.489225293210471	0.600796712355808	0.306551462761672	0.00463329121671617	0.534265128528824	0.412819761388256	0.388546293309056	0.65092679628167	0.799239812853183	0.860621843459487	0.341593765253462	1.3104058099644	0.712938356746195	0.0863633287659002	0.00739117966183875	0	0.195163879315022	0.232320187771664	0.100207105700395	0.137518830920253	0.236252216951573	0.259136184227425	0.085605102523116	0.0810596320550323	0.250684720520346	0.0306936771025169	0.154423238944222	0.252042422318556	0.471557595008442	0.683685281348904	0.142023785563659	0.590945632830049	0.350088725348457	0.0853315575211593	0.179201813444898	0.361015280155146	0.489809485311734	0.704638113379936	0.297335319722719	0.303661070100753	0.37601647881568	0.505805472470742	0.392867014178614	0.202327401439729	0.479760172958926	0.425546795213353	0.397576995374756	0.487028022245981	0.523057061925481	0.303072016513178	0.18187108977157	0.707023510626253	0.447555398979681	0.421941080827028	0.245308143225641	0.188789034736724	0.283546367711046	0.555395117242576	0.314819242959524	0.497096686406254	0.20045840236277	0.617888588779568	0.492584530066079	0.173639826492617	0.419176935106325	0.794854233607647	0.238275680021607	0.0612716940091601	0	0.373852458283276	0.329090535965644	0.455868955810109	0.20213301039665	0.287358225238229	0.374370405048336	0.607525821063445	0.897049763828516	0.868650915644209	0.427665332161156	0.466723889550385	0.430385097302429	0.366574412833485	0.373661791343292	0.292150097467251	0.499284810773727	0.458515378266774	0.240707277755816	0.496186369455085	0.368732748185481	0.284769560225902	0.446915145023421	1.00662030894077	0.955951606859331	0.0959177409453652	0.330464723611058	0.572392874221876	0.447508705772171	0.244660273888927	0.34969350006451	0.530886129070554	0.176042212441167	0.306460367528298	0.288269490718906	0.225376851822131	0.268530702837122	0.241392193105636	0.410258057943201	0.445468200593232	0.382193030663339	0.375507700067186	0.225948767240063	0.254320258521577	0.325651335382769	0.895738055278889	0.293970764039065	0.3675892662733	0.708707813689893	0.69414691217189	0.339948916364398	0	0.390106804229669	0.337339822907309	0.259398764146793	1.06806014165133	0.215147090532618	0.172656312810003	0.241740995033687	0.335163451382967	0.129675546556298	0.125556427732615	0.227225524590597	0.616983843973796	0.555181512214767	0.384217716103904	0.198884915291893	0.421520913654251	0.220566594586365	0.609206229829999	0.226852486043558	0.198853563611638	0.675380667075515	0.998867420250799	0.723672637595925	0.609536046391446	1.24878511084985	0.457033313667938	0.481005390516148	0.315211491066366	0.325429935928005	0.92321163531041	0.358218012411248	0.292103007659688	0.352390578109069	0.817128247617628	0.667548080160339	1.02771057623249	0.698335351515483	1.09298869133679	1.04153863408697	0.794008166241782	0.202362880476823	0.999451402212505	0.707594690155672	1.16536863273335	1.44374246549431
sema4gb	0	0	0	0.106241734990478	0.00641056050094684	0	0	0	0.0165487841608277	0	0	0	0	0	0	0	0	0.0028082843264316	0.0214450622760806	0	0.0085028952358278	0.144809843513711	0	0	0	0	0	0	0	0	0	0	0	0	0.0498335559232165	0.0317756890558172	0.0182697121058766	0	0	0.108734322571653	0.080532147363069	0.129738676893729	0.0301181276452339	0.119191734760409	0.199833725553902	0.404809368031838	4.56566749728203	0.0204936981996138	0.0450120404945957	0	0	0	0	0.050641802629097	0.0397947020943507	0	0.0291688057124189	0.012754265793224	0.273609711341616	0.0335121488521287	0.0183405472819309	0	0.139458826039509	0	0.193001756315982	0.278786871571758	0	0.0568867426690055	0	0	0	0	0.021875582723958	0.0118526104189187	0	0	0.0695392685154191	0	0	0	0.0405393289222041	0.0081462405712198	0.245648524230576	0.110103547303402	0.0550988672187659	0.0117065666785032	0	3.01280633107496	0.0103243314905423	0.168588895134437	0.287216764014164	0.025701655186594	0	0.158790650406504	0	0.149334447850882	0	0	0.124868048357628	0.0885128068172752	0.463307578151055	0	0.0428505928379519	0	0.163023100373323	0.59981146074899	0.744330417574661	0.913760136678319	0.491216762057841	0.216716893502204	0.243501489947838	0	0.161566285713514	0	0	0.377079495332497	0.05510777374782	0.0265160554715881	0.0618524748301222	0	0.286645663761504	0.101788663276266	0.00888553213230557	0.0565795024072614	0	0	0.0242381526241645	0.0223489574109224	0.0114544125833595	0	0.0340292311095231	0.0298996254290857	0	0.0630550384067834	0	0	0	0	0.108339450048119	0	0.0828857502818116	0.0143163922691482	0	0.0121783692676416	0.242563306042799	0	0	0	0.113999088007296	0	0	0	0.0516961507046185	0.368255384104208	0	0	0	0.0161445518595295	0	0	0	0	0.314114992460315	0.0750497204397914	0	0
mrpl43	0.268874910306807	0.100491093040086	0	0.565509865685413	0.00836179129637868	0.126486210481804	0.0250595163513344	0.103220478943022	0.349696289815305	0.673498302144419	0.765553141710077	0.311848819587412	0	0.19016400747941	0.05820960221849	0.019140369133503	0.202757502027575	0.272416344308062	0.199907273311719	0.443052331714073	0.134817313071471	0.566625309081761	0.289927206833498	0.444884881229588	0.488060161197838	0.448786825518182	0.0841750841750842	0.180672663347999	0.138703904103304	0.26396485521964	0.430719646655356	0.422012257627989	0.310054180292238	0.189666372350581	0.139253436801056	0.0351832696516153	0.574593576543232	0	0.217919347067519	0.733655636788239	0.799827768714205	0.838796261061532	0.714849092106283	0.78323854770038	0.903941750734194	1.34803513792708	0.643801930351439	0.796741415262266	1.0242089408612	0.547783876223352	1.14817895768281	0.449943352131967	0.596096230851207	1.14011645391737	0.724024785622561	0.361038411969338	0.792855750450584	0.523918222274574	0.882336333285205	0.764666251525168	1.01308417429898	1.16317656432106	1.22436507173272	0.753015732666278	0.470567545931718	0.793804016436469	0.796081104389837	0.789689643268403	0.53455134433211	0.322671333697256	0.721002096737891	0.647737445925311	0.471815300796276	0.586181418249319	0.393904340667406	0.287050442054702	0.569592192767289	0.565564561556549	1.27100884128062	0.587572725982688	0.698992106944912	0.821195567411656	0.700399552031872	0.974623299578148	0.683857128516443	0.254856971415046	0.717961675881746	1.3406294733739	0.679153910693328	0.705968057994809	0.812084693635927	0.679262910049939	0.40449850592664	0	0.537472419867794	1.01322098311466	0.673062405171599	0.77222048226965	1.01676246654447	0.989523015080259	0.572392903906368	1.01588133228457	0.82435973272467	0.253107126809008	0.413919187157574	0.956151589968151	0.673842080984243	0.636739346885107	1.25194593237191	0.77164646534205	0.534366333605834	0.871361109109712	1.11343991996636	0.907458743316144	0.698586528560602	1.20552055362421	0.642944448920211	0.63096540377958	0.525815171780392	0.963850716218001	1.1351284205736	0.627345240930163	0.828311178766239	0.921926532138502	0.830851398451196	0.546886618348367	0.552495404038526	0.585877719337942	0.315730461151528	0.953676720887228	0.262852856897887	0.373489832559787	0.134028044880362	0.258474325646546	0.0767248165581987	0.0113691357518605	0.200346899477452	0.134680315418076	0.474112066228378	0.0703249716941989	0	0.102182053110514	0.03651487433406	0.253374918956052	0.483086403624152	0.130255057503735	0.149371478375529	0.02468038896293	0.0340808397518915	0.185035631440584	0.127413332229826	0.0284394694332583	0	0.660907110916083	0.607816636273585	0.102492415931548	0.114584542745904	0.148577443540848	0.131981711415723	0.204430831198211	0.358853991798292	0.51393464000797	0.614111714147897	0.037688288203983	0	0
twnk	0	0.0134537714957634	0	0.0193492553849905	0	0	0.0704671975195547	0	0.058453489762472	0.0234746743475801	0	0.0484345939243645	0	0	0.00840127055517013	0.0223641600916036	0	0.0733339231080884	0.104815199683887	0.0638596744481667	0.0215633423180593	0.0701235305127119	0.0735176882669755	0.175478039767157	0.152378464738904	0.277490022094001	0.120662188123659	0.0651296079197603	0	0.0425889185444267	0.178234954319589	0.101561948368292	0.0375688449082945	0.080541628550357	0.253612026702206	0.140999102718368	0.184126224220472	0	0	0.103006262060966	0.0629794826565818	0.0818512003750968	0.105786061464503	0.150623740130029	0.175138790470908	0	0	0.0469563756092373	0.0278837342794926	0.0240311251132467	0.0642288158558091	0	0	0.123662335975217	0.0383310027333116	0	0.0659909196494562	0.0580698621204737	0.0688688096976543	0.0426438872281953	0.0261889796773518	0.237871155257696	0.0609228785860942	0.12857162256904	0.0690431312440882	0.0898524394327468	0.197005516154452	0.0308300314762825	0.136039614735811	0	0.0412676549040185	0	0.0603555488284997	0.0935158529642337	0.0587068472667299	0.101659405983166	0.101407350781948	0.0351281474820144	0	0	0.113878764604013	0.055804743059875	0.057690031741238	0.0804818411931323	0.171365218657171	0.0135144679477484	0.0121393402025813	0.0347824392674756	0.0544155677623718	0.0714916299143594	0.0770603181142172	0.0690415684471331	0.0857140408170262	0	0	0.167412798018361	0.0842878302433056	0.192297561295204	0.167338517585946	0.0708676825470636	0.198779366776655	0.163133997835988	0.164951878658802	0.327182305980893	0	0.0918459353939135	0.0607017838482595	0.0835352141779791	0.147286038860702	0.060298077803763	0.108069271108722	0.0312387508418001	0.277118069017291	0.0520876739728311	0	0.10492739024595	0.0617331440227291	0.0784129224496197	0.0453132194099292	0.108010023330165	0.0643363229190622	0.0702736270406219	0.00483681083909962	0.16468238821961	0	0.217420894410378	0.0459089639834201	0.034030193941981	0.0249846344498134	0.0404471840670453	0.0448629484958267	0.0124509432834632	0.0134123049850855	0.0965901948302193	0.00609328824300033	0	0.038311240517968	0.0307760921594178	0.0335063127982861	0	0	0	0.0410049492973802	0.0234256375847261	0.0998482306893522	0.0465029761904762	0.0630715862503942	0	0.0285481821944988	0.00884717739652341	0.0129459390531081	0	0.0724390968293407	0.0445144540914105	0	0	0.0276986238609441	0	0.0108041764624533	0	0.0228214110478451	0	0.0279033428204699	0.0302343159486017	0	0
galk1	0	0	0	0	0	0	0	0	0	0	0	0	0	0	0	0	0	0	0	0	0	0	0.00839378960294857	0	0	0	0	0	0.00886524822695036	0.0203222292672617	0	0	0	0	0	0	0	0	0	0	0	0	0	0	0	0	0	0	0	0	0	0	0	0	0	0	0	0	0	0	0	0	0	0	0	0	0	0	0	0	0.0161969549724652	0	0	0	0	0	0	0	0	0	0	0	0	0	0	0	0	0	0	0	0	0	0	0	0	0	0	0	0	0	0	0	0	0	0	0	0	0	0	0.00349346442675044	0.0143598109100099	0	0	0	0	0	0	0	0	0	0	0	0	0	0	0	0	0	0	0	0	0	0	0	0.00533546752034147	0	0	0	0	0	0	0	0	0	0	0	0	0	0	0	0	0	0	0	0	0	0	0	0.0108146456256921	0	0.016924969915866	0	0	0	0	0
llgl2	0.0167597671733144	0.410091615196601	0.302836503527252	0.185884786228535	0.0129940697220246	0.0223013175618416	0.185755050614081	0.0858000858000858	0.492539729656546	0.430692720338054	0.429296892085946	0.500609533697749	1.26462545049065	0.349985213053268	0.157171920192325	0.0503275740746892	0	0.175899761520929	0.653758536699731	0.489185318536476	0.411065963447222	0.188343521875443	0.844625591652559	0.25338813484859	0.305579141016864	0.503963477818464	0.291194600696576	0.452109993291588	0.28196826205292	0.730042728092832	0.199553041640815	0.0918870540427148	0.161617363123309	0.0581583041158604	0.0282452364408742	0	0.028441230272924	0.216057384841414	0	0.0469036966843751	0.105718885232801	0.0861876115293275	0.125254791730363	0.045690671902453	0.201511283073686	0.0561205019417694	0.0580406632887	0.0788604714794017	0.0677094811711476	0.228200962141201	0	0	0	0.0827671356775258	0.0358767448786777	0.0707793115605624	0	0.0707461657938788	0.0409694282307563	0.0614083200543594	0.075439906395763	0.02113521464924	0.0916395203841147	0.0219561811330594	0.28745332719554	0.0576518452671327	0.106329813816496	0.0484721575926788	0.117882846374048	0.181065952726603	0.123812111756987	0	0.0764601976563449	0.185951349193656	0.0863593152575347	0.0727187874485377	0.0848150926553295	0.150293746798522	0.104575163398693	0	0.0259772549148667	0.05278581783774	0.0880527811494285	0.0698466873667122	0.0859420692522888	0.0355084155558306	0.121705784007239	0.103627114730695	0.0455046707710664	0.0878655898683014	0.0587172195022096	0.0125040012804097	0.0435388366422849	0	0	0.0141553056569629	0	0.153553469735973	0.0625173038966143	0.0865470863292847	0.0498263551522943	0.0573951564319608	0.0491130188790445	0.0529251743884496	0	0.0533415306892633	0.0803085086235295	0.0187688286429854	0.166733360010671	0.0809677786054177	0.0905667939928473	0.131823326995765	0.0168492280526168	0	0	0.178049996439	0.0302098453146261	0.0171856740221351	0.0509863689937614	0.0871027027968678	0	0.0972858403114323	0.0540483741651042	0.11195424202769	0	0.196309383588536	0.0548222190768067	0.126358072552161	0.0823630960617262	0.116278255277298	0.0376156892691383	0	0.318848778881569	0.471417007481303	0.077993186638639	0.235324047587066	0.0517493880634862	0.0356727979045148	0.109940784852836	0	0	0.0278168802449722	0.228775022525323	0.0719399119387769	0.0488031038774066	0.0359197851416224	0.0752445447705041	0	0.126230749810654	0.10632206740039	0.0314244623201393	0.13474780101154	0	0.0599053074018566	0.0314786134300356	0.229229668501935	0.0688321867082728	0.0457295690537389	0.0826061393946384	0.122401314746813	0	0.145424889007676	0.0951530679186211	0.100674614812905	0	0
chac2	0	0	0	0	0	0	0	0	0	0	0	0	0	0	0	0	0	0.00106946713051595	0	0	0	0	0	0	0	0	0	0	0.0278086763070078	0	0	0	0.0348106994165727	0	0	0	0	0	0	0	0.0060326147282669	0	0	0	0	0	0	0	0	0	0	0	0	0	0	0	0	0	0.0358135403833481	0	0	0.047438330170778	0	0.0107531275471471	0	0	0	0.0174562110944695	0	0	0	0	0	0.0132673151730323	0	0	0	0	0	0	0.00111704360558441	0.0117301837486651	0	0.0166890299668222	0	0.00997416564009799	0	0	0.00551850492664527	0	0	0	0	0	0	0	0	0	0	0	0	0	0	0	0	0.0101965694661688	0	0	0	0.00303389037583227	0	0.0310007736944658	0	0	0	0	0.00856024400119501	0.0216379963215406	0.0543284659083048	0	0	0	0	0	0	0	0	0	0	0	0	0	0	0	0	0	0	0	0	0	0	0	0	0	0.0156650928470053	0	0	0	0	0	0.0163547809931277	0	0	0	0	0	0.026151286900998	0	0.0136106271777003	0	0	0	0	0	0	0
psme4b	0	0	0	0.0556927032830156	0	0	0	0	0.0992733883606439	0.0588415243233997	0	0	0	0	0.00353924670673094	0	0	0.00936501985881963	0.0139767377757155	0	0.011949287225017	0.0317972758305704	0	0	0	0.130785629275055	0.107933081489477	0	0	0.0166546753004503	0	0	0.0417470296988369	0.0211694408877507	0.0413376116401469	0	0	0	0	0.0170881289405572	0.0264762532196001	0.0102427637434843	0	0.00429654218581428	0	0	0	0.00829253406572994	0.0185432428423083	0.0356674085487645	0	0	0	0.0425989826172607	0.0248796849674043	0.00934210993421286	0	0	0.0201075350977025	0.0903125892685671	0	0.0225688802224389	0.00803406443319675	0.0170526728254377	0	0	0	0.0570520229188411	0	0.0430960179279435	0.0226111337222448	0	0.0242205016736024	0.0135389081141384	0.0465376023827252	0	0	0	0.0919540229885057	0	0.0323536213327632	0	0.0141318535445416	0.026910196977791	0.0163385878231773	0	0.0163938995021173	0.0117903533686808	0	0	0.0663646594693445	0	0	0	0	0.00603101024849572	0	0.00669666773813351	0	0.0189114565603843	0	0	0	0	0	0.0266642869943567	0.0124205704519597	0.0194835305716078	0.0234095548439051	0.0171851424132752	0	0	0	0	0	0	0.0149273239429225	0	0	0	0.0621010010681372	0.0178664342985387	0	0.00986023122242217	0	0	0.0121342779686618	0.0162702352243192	0	0.0656193813404727	0.0420583349105209	0	0	0	0	0	0	0	0	0	0.0462218277959584	0	0	0	0	0.103408882002259	0	0	0	0	0	0.0337197618036026	0	0	0	0	0.00512941514408527	0.0517803344733445	0.0248568246897868	0	0	0	0	0	0	0
thbs2b	0	0	0	0	0	0	0	0.129282482223659	0	0	0	0	0	0.00550953562878953	0.0192030014608568	0	0.554078014184397	0	0	0.00432513978851796	0	0	0	0	0	0	0	0	0	0	0	0	0.118228464685158	0	0	0	0	0	0	0	0	0	0	0.00429654218581428	0	0.0207207505884693	0	0	0.0085818641181963	0	0	0	0.201848936256106	0	0	0	0.0756017902503931	0.00773969846134794	0.0993289358399254	0.0239601303431091	0	0	0	0.0445970533119499	0	0.0329479003539228	0	0.00859226850495387	0	0	0.0167968421936676	0	0.247451170595184	0.0487518895011746	0.0421613599568268	0	0.025190503180301	0.908893163798528	0	0	0.0133059795587148	0.00240169386665027	0.00477008204541118	0	0	0	0	0	0	0.0292351985410445	0	0	0.0793883406488492	0	0	0.030480001154046	0	0	0	0	0.196038988517807	0.0176427830431684	0	0	0	0.0158033763775362	0	0	0	0	0.0254603226332084	0.0356942714263788	0	0	0	0	0.0167338304661202	0	0	0	0	0.00557252078550253	0.0339154026434053	0.0525087014893228	0	1.02114298508188	0.00858730281405913	0.0313534544040446	0	0	0	0	0	0	0	0	0	0	0	0	0	0.0120582170720237	0	0	0	0	0.231884057971014	0	0	0	0	0	0	0	0	0	0	0	0	0	0	0	0	0	0	0
kcnk1a	0	0.140164487821649	0	0.0226350107077076	0	0	0	0	0	0	0	0	0	0	0	0	0	0.00715895968861389	0.0504429812577446	0	0.0489440324988376	0.0135304265466969	0	0	0	0	0	0.0992417927037434	0	0	0	0	0	0	0	0	0.0212062541484735	0	0	0.0101444263485661	0	0.0148437989617851	0	0.031461151631188	0.0274599290984631	0.0414415011769386	0	0.0481761809429789	0.0892474365838771	0.0213761540451165	0	0	0	0.0255483841891087	0.130204960811955	0	0.330340788575101	0	0	0.0525975052739775	0	0	0.00985027580772261	0.0810463777600388	0	0.0938628004994651	0	0.046466890017518	0	0	0.0993904878843438	0	0.014304480175822	0	0	0	0.0656936346604828	0	0	0	0.0581720564079191	0.0236185057189348	0.0586754760285018	0.0169440406114765	0.0531651538071706	0.00535313565273995	0	0.0493700942831972	0	0.0227731620613443	0.00661186750875411	0	0.0332011925868377	0	0.0843682505399568	0.150298404648731	0	0	0.0646900278793887	0.0186887941989983	0.427138583731816	0	0.291543018566029	0.0378273546376995	0	0.227940237511351	0	0	0.576905090751603	0.0472639311904121	0.0428562750416409	0.025419420437214	0.0315526092430214	0	0	0	0.0917078050690367	0	0	0	0.525972672196787	0.00599506007050191	0	0.274685589995986	0	0	0.019598015567688	0.00510427002813474	0	0.221642130745631	0	0	0	0	0	0.00557889392848974	0	0	0.0120552806951557	0	0.076138267093041	0	0	0	0	0	0	0.145981633555764	0	0	0	0	0	0	0	0	0	0	0	0	0	0.0406649533166336	0.034310496267018	0	0	0
slc35f3a	0	0	0	0	0	0	0	0	0	0	0	0	0	0	0	0	0	0	0	0	0	0	0	0	0	0	0	0	0	0	0	0	0	0	0	0	0	0	0	0	0	0	0	0	0	0	0	0	0	0	0	0	0	0	0	0	0	0	0	0	0	0	0	0	0	0	0	0	0	0	0	0	0	0	0	0	0	0	0	0	0	0	0	0	0	0.0073724782438167	0	0	0	0	0	0	0	0	0	0	0	0	0	0	0	0	0	0	0	0	0	0	0	0	0	0	0	0	0	0	0	0	0	0	0	0	0	0	0	0	0	0	0	0	0	0	0	0	0	0	0	0	0	0	0	0	0	0	0	0	0	0	0	0	0	0	0	0	0	0	0	0	0	0	0	0	0	0	0	0
entpd1	0.662208203516402	0.705614177680442	0.446006694323156	0.00602058558623646	0	0.186283768566977	1.87968180176069	0	0	0	0	0	0	0.0174391317633794	0.00547075879424476	0.0419612301072438	0.663418903867126	0.0719554161754289	0.37809056280324	0.0350324015881661	0	0	0.0412699591840104	0	0.042674398847976	0	0.0205023065094823	0.0992417927037434	0	0.0328316654847267	0	0.0474414809332688	0	0.00642415482213121	0	0.0401325981041361	0	0.109957776213934	0	0.0063196584351009	0	0	0	0	0.0576352266505288	0.0994869621300423	0	0.0623142984254095	0.0246371994730041	0.112723717391636	0	0	0	0	0.0138790193640078	0	0.132909905301228	0.0376893766016522	0.00825706557100911	0	0	0	0	0.0179102980631804	0.0744014404118864	0	0	0	0	0	0.035830735605002	0	0.0118776695062215	0	0.0245425272912903	0	0.0267479805274702	0	0	0.388071111681906	0.0128249666236361	0.00358390568307092	0.00981546917942677	0.0184300477776862	0.0367186596180253	0.100941189152918	0	0	0	0	0	0	0	0	0	0	0	0	0.0097748557475663	0	0	0	0	0	0	0	0.0280716163729102	0	0	0	0.0116041050682089	0	0.0350784881171621	0	0	0	0.00317958755662051	0	0	0	0.0435952097583518	0	0	0	0.200136674475398	0	0	0	0	0	0.0118028120517255	0	2.06947920115665	3.52358680290476	0.0358265440817629	0.229900210889964	0	0.0569538262212483	0	0	0	0.0456914266040098	0.0191842106272853	0.142973396012079	0	0.0178857600732601	0.711658480315064	0.14647504664997	0	0.166496226247986	0.205866216304238	0.330383511628902	0.635159274810918	0.020031810515098	0.101560992454018	0.150060024009604	3.72585266054593	1.72339778839276	2.40311578101563	5.59027698220126	4.02436597991226	2.36854255182945	1.23712026384514	1.65122968264984	2.03966852803074	3.94518672145106
aldh18a1	0.0848305933051696	0.155847659078684	0.523216472296176	0.361036807588247	0.018205419025027	0.0403957164382289	0.0597639324667563	0.177904287493329	0.382655592346482	0.364922095741241	0.0648289811477323	0.486741483396803	0.479363405397632	0.143141614278274	0.161808126949333	0.128564942332688	0	0.290403080355147	0.43516060780449	0.288638894539865	0.261620181260444	0.536139509258534	0.908074241831104	0.495808166244698	0.118324730061948	0	0.0352795907567472	0.317763130284602	0.277242138073682	0.402622411518317	0.524712738622612	0.439002548391495	1.57765350761369	0.491468291251681	0.392848299197413	0.44402941905103	0.514165262997258	0.353493163040912	0.101812258195887	0.677032013381474	0.520118717643996	0.480471190377786	0.589052677574456	0.635926392436287	0.620041455487111	0.696883462530117	0.970099740862614	0.441996369782487	0.461395003209415	0.555039260155506	0.393304873958447	0	0.817397536435625	0.467757814594624	0.594479793281782	0.52034623235072	0.482687446380171	0.504554886791652	0.380697287841607	0.398748677298496	0.472486038740442	0.277419883155402	0.455130135347787	0.348867608736729	0.457268970220736	0.605657719171055	0.713283664123993	0.290055528128241	0.354690244608015	0.491784185040757	0.603186063535709	0	0.514439601382531	0.608427710610854	0.535914938947035	0.531053918090939	0.382766705179804	0.383783567080957	0.433575995278047	0.507571393844992	0.553167383837726	0.581969668296243	0.587348712660868	0.557266323266964	0.50366227884816	0.754919752865653	0.414979439233572	0.5045322428884	0.676282683694583	0.597072810708121	0.403283286892286	0.493072494950163	0.708969479810337	0.347407654650645	0.417961736535208	0.638434411506074	0.78219401511096	0.787898892407708	0.620175211122244	0.374371386256006	0.648905854191088	0.229826029975575	0.683219615799295	1.74204288919089	0.90767128051376	0.484910535811273	0.623385989299817	0.271720121795294	0.467053811701734	0.434157877450314	0.442744798915038	0.653414599401164	0.711000369257311	0.520621395165292	0.456483675954804	0.369569761081037	0.322166923753463	0.435994475489332	0.377072832712316	0.335470609592646	0.52920517083947	0.458757640577711	0.530157725519633	0.426934272797066	0.41616979141013	0.385533194169727	0.24350524702686	0.596403649599732	0.383297316849498	0.105893912066073	0.364418385992401	0.457501591023127	0.2601179998515	0.617736647514509	0.11042645147284	0.141241957579139	0.201168730812753	0.243788443408244	0.463904458184233	0.196459677228291	0.0866595277256466	0.0726567954866048	0.0981669693170939	0.0999492380902337	0.445804061009888	0.0945747118417975	0.383160152187815	0.173594028603864	0.0248725282925009	0.170698726543144	0.118960340066967	0.042954219392971	0.23106969052237	0.271443788948192	0	0.171597226988812	0.153376516745636	0.118521430868285	0.151712147135441	0.31362404429309	0	0.169253544835072	0.423712833307778	0.148979773523144	0	0
crygmx	0	0	0	0	0	0	0	0	0	0	0	0	0	0	0	0	0	0	0	0	0	0	0	0	0	0	0	0	0	0	0	0	0	0	0	0	0	0	0	0	0	0	0.0623519142037661	0	0	0	0	0	0	0	0	0	0	0	0	0	0.0410320378151261	0	0	0	0	0	0	0	0	0	0	0	0	0	0	0	0	0	0	0	0	0	0	0	0	0	0	0	0	0	0	0	0	0	0	0	0	0	0	0	0	0	0	0	0	0	0	0	0	0	0	0	0	0	0	0	0	0	0	0	0	0	0	0	0	0	0	0	0	0	0	0	0	0.0469232429591674	0	0	0	0	0	0	0	0	0	0	0	0	0	0	0	0	0	0	0	0	0	0	0	0	0	0	0	0	0	0	0	0	0	0	0	0
crygmxl2	0	0	0	0	0	0	0	0	0	0	0	0	0	0	0	0	0	0	0	0	0	0	0	0	0	0	0	0	0	0	0	0	0	0	0	0	0	0	0	0	0	0	0	0	0	0	0	0	0	0	0	0	0	0	0	0	0	0	0	0	0	0	0	0	0	0	0	0	0	0	0	0	0	0	0	0	0	0	0	0	0	0	0	0	0	0	0	0	0	0	0	0	0	0	0	0	0	0	0.0225200879184232	0	0	0	0	0	0	0	0	0	0	0	0	0	0	0	0	0	0	0	0	0	0	0	0	0	0	0	0	0	0	0	0	0	0	0	0	0	0	0	0	0	0	0	0	0	0	0	0	0	0	0	0	0	0	0	0	0	0	0	0	0	0	0	0	0	0	0
tcf7l2	0.382164141637137	0.235287276760344	0	0.612907503739389	0.0391571176548108	0	0.0959785008158172	0.900862945841638	0.141818928503962	0.153287461361695	0.326418290405018	0.187125748502994	0	0.217702595716756	0.231583402035281	0.0218741530489306	0	0.729706839867039	0.32846061604165	0.511252268207537	1.44837716028786	0.453312964197631	1.02217162892249	0.73003632945369	0.511520675728734	0.76647570831649	0.148038490007402	0.0716476084028315	0.495109299361642	0.44879440237603	0.0129198966408269	0.196463639228858	1.0791624780088	0.0459883224658448	0.068595286870079	0.172409835876929	0.260345562155485	0	0	4.46170528873237	0.33968647895097	0.651019111418441	7.44036325738059	7.09568768066224	6.13401190381092	4.54492872110091	2.23689848835242	0.103540173677989	0.602406207888236	0.0618936376180772	0	3.7982224306469	0	0.0628959726082037	0.0915094987676992	0	0	0.132510728465761	0.158968696739566	0.0238521642269714	0.0261889796773518	0	0.0742269072996976	0.0710547483025614	0.286772112981933	0.25917982208709	0	0.104778786294118	0.0967997986564188	0	0.0306133382314675	0.154626422563088	0.373644697029853	3.70289907136045	2.10387192022178	0.778764075947821	0.473595984102093	0.411462429888006	3.23139575491348	1.02237536433708	0.132328153401581	0.0650272875629753	0.291927162527628	0.0524595094961649	0.319729925498263	0.0884791086664204	0.33126211649088	0.036264915737428	0.0198583461364031	0.135834955735385	0.044521496581192	0.320871584298263	0.0843924586898915	0	0	0.958242302326833	0.0869527411851659	6.45624505334222	5.66786951886283	0	0.0618831028187753	0	0.058114306967518	0.813404912965674	0	0.0661380692524574	0.0504877112910718	0	3.29502585839588	0.635632510642042	0.281338987154611	0.581018403642358	0.0624635548702175	0.229510415627116	3.17456997036565	0	0.415436282840191	0.0103516453940354	0	0.0414860295795391	17.3227050308342	0.282295744727183	0.0144728482131098	0.053240459374788	0.186752472478112	0	0.173719745128019	0.676837398135338	0.0928970886052431	18.1511013766458	0.0596516344547841	0.0611549728166146	0.591989658008921	0.27433006636174	0.0111978947957784	0.153360425483459	0.0473166715560561	0.0482756908404385	1.01484977159551	0.179163361253069	0	0.00983023189517041	0.395006514851954	0	0.354029499698329	0.0890506325488683	0.563576655386498	0	0	0.0140424982166027	0.0454356877594091	0.0800409809822629	0	0.747090304649756	0	0	0.0502199133895737	0.0840418131627736	0	0.0318155208837079	0.0755035173098288	0.0782876461694004	0.903826106405462	0.145847006490192	0	0
ENSAMXG00000027777	0	0	0	0	0	0	0	0	0	0	0	0	0	0	0	0	0	0	0	0	0	0	0	0	0	0	0	0	0	0	0	0	0	0	0	0	0	0	0	0	0	0	0	0	0	0	0	0	0	0	0	0	0	0	0	0	0	0	0	0	0	0	0	0	0	0	0	0	0	0	0	0	0	0.0132275132275132	0	0	0	0	0	0	0	0	0	0	0	0	0	0	0	0	0	0	0	0	0	0	0	0	0	0	0	0	0	0	0	0	0	0	0	0	0	0	0	0	0	0	0	0	0	0	0	0	0	0	0	0	0	0	0	0	0	0	0	0	0	0	0	0.00352846074075799	0	0	0	0	0	0	0.0610836234805449	0	0	0	0	0	0	0	0	0	0	0	0	0	0	0	0	0	0	0	0	0
vti1a	0	0	0	0.0694918887245557	0.0205732878963277	0	0.0646036565669617	0	0.0876248971119214	0.150983387037081	0	0	0	0.0352875178692685	0.016977724026958	0	0	0.0561120603935157	0.0317141287037768	0.0677918602488723	0.0675377337857857	0.113069223656241	0.139963959050231	0.103008878595206	0.0344400055104009	0.0569356115169355	0	0	0.0193948797517455	0.0570752848827693	0.0477554918815664	0.0243925046711646	0.142233006644859	0.0418500066474458	0.0205676676264912	0.0497096953789867	0.0715715515370639	0	0	0.104187883077174	0.0643185527235186	0	0.0642493864085937	0.0567257209590637	0.045084629698974	0.0769514897808422	0.0580406632887	0.104896083298722	0.0212004818368252	0.0377402639554061	0	0	0	0.0437526273548804	0.0588217732122554	0.0268514764284314	0	0.053032645675185	0.0599948893332005	0.0709700102847094	0	0	0.112109277633327	0.0420296023758166	0	0.034208617835005	0	0.0716235268026362	0	0	0.0200155867844928	0	0.0400534142880649	0.0689329195533836	0	0.0474482339767314	0.0475027332216115	0.169169472160395	0	0	0.0491813095273451	0.0546497587397598	0.0456680934878731	0.0570283873708127	0.0478297422260148	0.0641570724863235	0.0788844061098679	0.0871214109403625	0.0568445367988802	0.113102339472167	0.00986073681397621	0.0341386851997155	0.156740609494859	0	0.289888682745826	0.0549112341715853	0.0330088562761389	0.01412010561839	0.022503921308288	0.158859684769197	0.16213034222612	0	0.175597012205374	0	0	0.0279653649997597	0.0201753493094913	0.0788595485701753	0.0721580001486235	0	0.0570222813678821	0.0188791451523075	0	0	0	0	0.0503330329724214	0.10912589585331	0.186405002818747	0	0	0.121994962775909	0.0323385012978468	0.0481795508784048	0.118411860131911	0.0595929799469622	0.071568715098699	0.0318146746987157	0.222900692857054	0.110227072047741	0	0	0	0.00799939844523692	0.0132580972092698	0.0171691209925126	0	0.0209904996998359	0.015817278795356	0	0.0494824139500821	0.0306014053681387	0	0.0380410919131966	0	0.0551839464882943	0	0	0	0.0521157042643348	0.0093429565786093	0	0.159044483214707	0.0547867153172699	0	0.0931341504302798	0.0263266310268374	0	0.0882882370330076	0.0258917105099631	0.0320779108298235	0.0241716379668752	0	0	0	0
zdhhc6	0	0	0	0	0	0	0	0	0	0	0	0.109342197340798	0	0	0	0.0115306207163744	0	0	0	0	0	0	0	0	0	0	0	0	0	0	0	0	0	0	0	0	0	0	0	0	0	0.043668191169583	0	0	0	0	0	0	0	0	0	0	0	0	0	0	0.0476190476190476	0	0	0	0	0	0	0.014511092278938	0	0	0	0	0	0	0	0	0	0	0	0	0	0	0	0	0.005940499952476	0	0.0179597701149425	0	0	0.00666725338496454	0	0	0.00456344697228984	0	0	0	0	0	0	0	0	0	0	0	0	0	0	0	0	0	0	0.0106728255985587	0	0.0112226895848952	0	0.0337319323337437	0	0	0	0	0.00915987461963621	0	0	0	0	0	0	0	0.123134512141063	0	0	0	0	0	0	0	0	0	0	0.0196240040817929	0	0	0	0	0	0	0	0.0150178818378831	0	0	0	0	0	0	0	0	0	0.0189862122126911	0	0	0	0	0	0	0.0507970050085847	0	0.0122973095946069	0	0	0
acsl5	0	0	0	0	0	0	0	0	0	0	0	0	0	0	0	0	0	0	0	0	0	0	0	0	0	0	0	0	0	0	0	0	0	0	0	0	0	0	0	0	0	0	0	0	0	0	0	0	0	0	0	0	0	0	0	0	0	0	0	0	0	0	0	0	0	0	0	0	0	0	0	0	0	0	0	0	0	0	0	0	0	0	0	0	0	0	0	0	0	0	0	0	0	0	0	0	0	0	0	0	0	0	0	0	0	0	0	0	0	0	0	0	0	0	0	0	0	0	0	0	0	0	0	0	0	0	0	0	0	0	0	0	0	0	0	0	0	0	0	0	0	0	0	0	0	0	0	0	0	0	0	0	0	0	0	0	0	0	0	0	0	0	0	0	0	0
gucy2g	0	0	0	0	0	0	0	0	0	0	0	0	0	0	0	0	0	0	0	0	0	0	0	0	0	0	0	0	0	0	0	0	0	0	0	0	0	0	0	0	0	0	0	0	0	0	0	0	0	0	0	0	0	0	0	0	0	0	0	0	0	0	0	0	0	0	0	0	0	0	0	0	0	0	0	0	0	0	0	0	0	0	0	0	0	0	0.00752870318087709	0	0	0	0	0.0264945580177832	0	0	0	0	0	0	0	0	0	0	0	0	0	0	0	0	0	0	0	0	0	0	0	0	0.00531366850891554	0	0	0	0	0	0	0	0	0	0	0	0	0	0	0	0	0	0	0	0	0	0	0	0	0	0	0	0	0	0	0	0	0	0	0	0	0	0	0	0	0	0	0	0	0	0	0	0	0
tectb	0	0	0	0	0	0	0	0	0	0	0	0	0	0	0	0	0	0	0	0	0	0	0	0	0	0	0	0	0	0	0	0	0	0	0	0	0	0	0	0	0	0	0	0	0	0	0	0	0	0	0	0	0	0	0	0	0	0.00618507220453292	0	0	0	0	0.0123456790123457	0	0	0	0	0	0	0	0	0	0	0	0	0	0	0	0	0	0	0	0	0	0	0	0	0.00674983817262981	0	0	0	0	0	0	0	0	0	0	0	0	0	0	0	0	0	0	0	0	0	0	0	0	0	0	0	0	0	0	0	0	0	0	0	0	0	0	0	0	0	0	0	0	0	0	0	0	0	0	0	0	0	0	0	0	0	0	0	0	0	0	0	0	0	0	0	0	0	0	0	0	0	0	0	0	0	0
gpam	0.0153985214339719	0.0798788435901953	0.125379272298704	0.206069001644092	0.0239025179880467	0	0	0	0.170583635343417	0.22566576425455	0	0.0773132112815438	0.270555450339547	0.285804326100944	0.107354968088388	0.126090217310652	0	0.315825429658659	1.81331426921937	0.396010253265994	1.12326695100099	0.857218425592455	0.408342938688305	0.51106383862432	0.376744680567507	0.29620850677019	0.949056184014023	0.991793695574552	0.220764335456846	0.243197624850648	0.163417845649655	0.164868141491754	0.424504491016062	0.144742164127476	0.181781617174028	0	0.316791688886177	0	0	0.200069844768322	0.16605220644486	0.154173014119357	0.245505326768247	0.322319003264339	0.237673471096649	0.257678711856127	0.303195682493481	0.223645575360112	0.341070316683849	0.258471015816182	0.246453333202506	0.450212401778685	0.170905113480995	0.234078057028954	0.224180341515238	0.38864320403341	0.280970529962379	0.278905056576443	0.103397529134247	0.334614333080064	0.0308596257344591	0	0.146360756964787	0.23007772104273	0.476837529469863	0.294092956725391	0.732927783966844	0.136878124084189	0.141158377066452	0	0.241301115936742	0.983475636592376	0.236838006628255	0.139069170501465	0.31800735547953	0.356751915756724	0.108077906779469	0.340308189755736	0.115942028985507	0	0.254279752664147	0.196133298355617	0.281259258754072	0.183872676180999	0.269005132565671	0.299326851608938	0.200226747113324	0.212455021825784	0.208439567302952	0.31874495868326	0.125645387410502	0.0582998863890113	0.198146711891631	0	0	0.208296425073522	0.279858579228901	0.407268574919203	0.185827716891787	0.26508274540446	0.27599497482361	0.181388719313939	0.264156872075002	0.0993361161340131	0.366145211222178	0.26210736948928	0.247879069823029	0.174694641487999	0.151385729000969	0.177422371485586	0.150096921950858	0.474744845006933	0.278629273998076	0	0.0971071771914662	0.223204321235659	0.268508425082587	0.210026536643556	0.447939555650809	0.161713719598556	0.54281929262331	0.308436348597404	0.223833374415778	0.0625216871591759	0.42093945706737	0.31805053097471	0.221681386410682	0.171053009462645	0.817148273599354	0.325517026899395	0.207910063180833	0.0777635333234876	0.0422280413251951	0.0885908170005557	0	0.0347910247144508	0	0.055702615954196	0.151995349722339	0	0.0339415661996307	0.0609627421995613	0.0447253194505942	0.049275413372235	0.224146804309562	0.112966340002598	0	0	0.109950522264981	0.0362292028958696	0.0173288902058845	0	0	0.190392555433226	0	0.0372867199618184	0.0216713445760375	0	0.0640796982200073	0.157799089349569	0.0752495251429896	0.0168013010927566	0.129250176100814	0.089943183654273	0.246457178065311	0.618467437689406
cpn1	0	0.0131996821516538	0.125379272298704	0	0	0	0.113933918495119	0	0	0	0	0	0	0.0277026505149013	0.0172436388216387	0	0.647382052033105	0.0179432539065038	0.0938656311432305	0.117535758657952	0.240080803452033	0	0.00828556703935147	0	0.0983725630248285	0.0652285936062933	0.0615069195284469	0.0455746969282654	0.0386996904024768	0.0144090558033913	0	0	0.186539707092757	0.0522574265299721	0	0	0	0	0	0.00799630250971951	0.0146614581934236	0.0145922783183035	0.0510984390136582	0.0201429748353815	0.0211109422235733	0	0	0	0.0110721371882086	0	0	0	0	0.0197120270883782	0	0	0.19515699943686	0.0148377638896308	0.0138675867348212	0.00978176873942346	0	0	0	0	0	0.109623744254484	0	0	0	0	0	0	0	0	0	0	0	0	0	0	0.0128298998878609	0.0111676442077897	0.00149907057624273	0	0	0.0031333032536221	0	0.00422363291561604	0.0331470620303981	0	0	0.0170020606497507	0	0	0	0.00741155787982011	0.170122879033886	0.0597707891204387	0.0454977683344632	0	0	0	0	0	0	0	0.0123171518803364	0	0	0	0.0098280702464277	0	0	0	0	0	0.00478207830079368	0	0.0106996043286319	0	0	0.0215313065196796	0	0	0	0	0.0305535695735333	0.0269565029867805	0	0	0.0142703227233484	0	14.2732535372372	21.7231453639058	0.00916667678545781	0.0122852084861306	0	0.016433792635407	0	0	0	0	0	0	0	0	0	0	0	0.0759849133775165	0.0632582837106438	0	0.142624903431055	0.127855983020725	0.138370480041788	0.157282164202579	0.290247663995528	0.0500273380524216	0.151453195569646	0.15230067714652	0.304008396529808	0.128111015125819	0.0685202529604474	0.378470136397174	0	0
dnmbp	0.077874263875342	0.428558209664675	0	0.0424063392789956	0	0	0	0	0.589683791013138	0.616121172618641	0.813855475091183	0.151113518818716	0.18018342672841	0.494175194823464	0.111188134528315	0.0182245315695608	0.176329524615602	0.369697302599159	0.429105825686008	0.587879195023045	0.40573425434103	0.521550736622898	0.585000861920274	0.379366705830827	0.687245113866456	0.608539129356602	0.266657641412283	1.44063821877215	0.424927298076545	0.729689265663763	0.512965919926115	0.557475049940471	0.978571574097616	0.0705932375217932	0	0.0502810711879406	0.0933938596805702	0.101419878296146	0	0.179411326974577	0.220772226461307	0.186869635758944	0.276592001247786	0.0874775329745796	0.19124842251999	0.0432182000484044	0	0.0991691143921803	0.205051686612167	0.0591658610369746	0.198188232014762	0.397928474612984	0.12379914826186	0.143915851523185	0.028675432326095	0.178416483115896	0	0.0804317044030028	0.200113216303457	0.117003749743971	0.0255221838822304	0.14435331633733	0.0946050447565829	0.0883826421327373	0.544917480350358	0.116491941057767	0.102488418808675	0.192889221740095	0.0478018327222666	0	0.0829087310953704	0	0.114445545657954	0.174811222583106	0.0743908553790213	0.186562460483246	0.172736469503946	0.275994708217512	0.0822199383350463	0	0.0837710253259001	0.0901940110273786	0.158774238782799	0.133711559011568	0.157438668410061	0.176104059166761	0.108116661794061	0.183172817568189	0.0940712955671789	0.112796459776428	0.116858641232972	0.0897070553495048	0.224123679753218	0	0	0.136364925465018	0.0532421827165226	0.0344322365039695	0.0960614375601894	0.22618839418959	0.31879151894148	0.0243493844475612	0.0277504897961449	0	0	0.142149834075792	0.093293735429006	0.0534382669388208	0.233810177364337	0.233868797337248	0.0462698879557497	0.167497523725785	0.10533182481142	0	0	0	0.129908535778599	0.141041189565576	0.160379133780019	0	0.0426350144319524	0.154377747814839	0.0857667584647155	0.21517795466434	0.130384390626294	0.203177936380217	0.0611455191032343	0.0972146857324558	0.298334684009532	0	0.105576145941084	0.100413176939938	0.654204071936453	0.765692972527576	0.0469947387755983	0.00771160449956699	0.118995688305166	0.0168885826425903	0.0622473535628352	0	0.0840816601082972	0.0186808069252506	0.0579942121776247	0.1313533627248	0.11049170921909	0.130065462502831	0.217004822845154	0	0.0335942486646286	0.0377876604487535	0.0653999947814426	0.0727304464194801	0	0.127464166744683	0	0	0.0899124330674596	0.012076521671922	0.196762908519043	0.0399878436955166	0.228291806820833	0.0509289439374185	0.111106163215118	0.0630808379243107	0	0
habp2	0	0	0	0	0	0	0	0	0	0	0	0	0	0.0515291268389457	0.00726026601614683	0	0	0	0	0	0	0	0	0	0	0	0	0	0	0	0	0	0	0	0	0	0	0	0	0	0.00432877945734421	0	0	0	0	0	0	0	0	0	0	0	0	0	0	0	0	0	0	0	0	0	0	0	0	0	0	0	0	0	0	0	0	0	0	0	0	0	0	0	0	0	0.00425604358188628	0	0	0	0	0	0	0	0	0	0	0	0	0	0.0657773568026942	0	0	0	0	0	0	0	0	0	0	0	0	0.010377468490207	0.00799580380216462	0	0	0	0	0	0	0	0	0	0	0	0	0	0	0	0	0	0	0	0	0	0	0	0	0	0	0	0	0	0	0	0	0	0	0	0	0	0	0	0	0	0	0	0	0	0	0	0	0	0	0	0	0	0	0
nrap	0	0	0	0	0	0	0	0	0	0	0	0	0	0	0	0	0	0	0	0	0	0	0	0	0	0	0	0	0	0	0	0	0	0	0	0	0	0	0	0	0	0	0	0	0	0	0	0	0	0	0	0	0	0	0	0	0	0	0	0	0	0	0	0	0	0	0	0	0	0	0	0	0	0	0	0	0	0	0	0	0	0	0	0	0	0	0	0	0	0	0	0	0	0	0	0	0	0	0	0	0	0	0	0	0	0	0	0	0	0	0	0	0	0	0	0	0	0	0	0	0	0	0	0	0	0	0	0	0	0	0	0	0	0	0	0	0	0	0	0	0	0	0	0	0	0	0	0	0	0	0	0	0	0	0	0	0	0	0	0	0	0	0	0	0	0
casp7	0	0	0	0	0	0	0	0	0	0	0	0	0	0	0	0	0	0.0140623749015778	0	0	0	0	0.00734021992766947	0	0	0	0	0	0	0	0	0	0	0	0	0	0	0	0	0	0	0	0	0	0	0	0	0	0	0	0	0	0	0	0	0	0	0	0	0	0	0	0	0	0	0	0	0	0	0	0	0	0	0	0	0	0	0	0	0	0	0	0	0	0	0	0	0	0	0	0	0	0	0	0	0	0	0	0	0	0	0	0	0	0	0	0	0	0	0	0	0	0	0	0	0	0	0	0	0	0	0	0	0	0	0	0	0	0	0	0	0	0	0	0	0	0	0.00737353828820359	0	0	0	0	0	0.0180226162814191	0	0	0	0	0	0.030941926040725	0	0	0	0	0	0	0	0	0	0	0	0	0	0	0	0
si:ch211-28p3.4	0	0	0	0	0	0	0	0	0.0112724829672782	0	0	0	0	0	0	0	0	0	0	0	0	0	0	0	0	0	0	0	0	0	0	0	0	0	0	0	0	0	0	0	0	0	0	0	0	0	0	0	0	0	0	0	0	0.00954475343992914	0	0	0	0	0	0.0198984185731839	0	0	0	0	0	0	0	0	0	0	0	0	0.00882225537429742	0	0	0	0	0	0	0	0	0.00516890962885161	0	0	0.0232553812952317	0	0	0	0	0	0	0	0	0	0	0	0	0	0	0	0	0	0	0.0341796207429282	0	0	0	0	0	0	0	0	0	0	0	0	0.00421588448307881	0	0	0	0	0	0	0	0	0	0	0	0	0	0	0	0	0	0	0	0	0	0	0	0	0	0	0	0	0	0	0	0	0	0	0	0	0	0	0	0	0	0	0	0	0	0	0	0	0
zgc:158404	0	0	0	0	0	0	0	0	0	0	0	0	0	0	0	0	0	0	0	0	0	0	0	0	0	0	0	0	0	0	0	0	0	0	0	0	0	0	0	0	0	0	0	0	0	0	0	0	0	0	0	0	0	0	0	0	0	0	0	0	0	0	0	0	0	0	0	0	0	0	0	0	0	0	0	0	0	0	0	0	0	0	0	0	0	0	0	0	0	0	0	0	0	0	0	0	0	0	0	0	0	0	0	0	0	0	0	0	0	0	0	0	0	0	0	0	0	0	0	0	0	0	0	0	0	0	0	0	0	0	0	0	0	0	0	0	0	0.00673184438399248	0	0	0	0	0	0	0	0	0	0	0	0	0	0	0	0	0	0	0	0	0	0	0	0	0	0	0	0
dclre1a	0.0400973563812938	0	0	0.0665740753305638	0	0	0	0	0.0243287416347649	0.0587019396711433	0	0.0476081657525899	0	0.0117766723307088	0.0108464575469652	0.0154551861422619	0	0.0194880979359711	0.00846831832747326	0.0304649011903272	0.0630152381044046	0	0.0163122823329826	0.0239516368548627	0	0	0	0	0.023696682464455	0	0.0251762336354481	0.0437311309131407	0	0	0.0365499747805174	0.111359959456309	0.0266274710293115	0.17683465959328	0	0.0831048294686403	0.0788507158031349	0.134241460408665	0.096544105377744	0.0348786412128314	0.0175422900758002	0.0338702903361288	0	0.00715152069936151	0.0141018264685642	0.0154702012982593	0.0907202278892125	0	0	0.0204272567177744	0.0154787260389321	0.0523853677190887	0.0486835955756348	0.0433615909535295	0.0671303025832247	0.0456037323488902	0	0.0841297617445148	0.00919033177097693	0.022929626682748	0	0	0	0.0179842577747381	0	0	0.00942298359929704	0	0.0240316785195486	0.0220458553791887	0	0	0.0742555877329769	0	0.20253164556962	0	0.0225451484719246	0.0200583019554906	0.0445013602887028	0.0713720331898768	0.0626928590539339	0.00472869580678171	0.0216816739986861	0.0297928312462085	0.0554472778472824	0.0198909973346064	0.00785184510508124	0.0393921176857468	0	0	0	0.0417799807517945	0.0236477059360471	0.0700857300617702	0.030002963380646	0.0595056826441405	0	0	0.0396812799593664	0	0	0.0354469408231934	0.0568908235505371	0.0251149882072443	0	0.0436402566529695	0.0282019428397204	0	0.0318435843138504	0.275626360905157	0	0	0.0131355481728214	0	0	0	0	0.0301241621010573	0.0238132246483376	0.0823507855235554	0	0	0.0444080978055614	0.00988259477408388	0	0	0.0131609252130425	0	0.0178628206822883	0	0.00594323751005778	0	0	0	0.0648331842170096	0	0.0907276356378153	0	0	0	0	0	0	0	0	0	0	0	0	0	0.0446893420388172	0.0348150623885918	0.00788009645238058	0	0.0442899867532114	0.0283858661095467	0	0.0254568226830473	0.0702014706439772	0.0647878198898607	0	0
nhlrc2	0.160175673081899	0.345670148181844	0.0893415527561869	0.072301815725169	0.118277807622307	0.0218857650606892	0.100411687920474	0	0.162347130613365	0.0723184877947029	0.144951350625844	0.159149597522612	0.18018342672841	0.0779013597396846	0.140632558896792	0.03134769788931	0	0.254392028611196	0.215844115945873	0.19712873618468	0.286453406030273	0.15636843649859	0.172494537162656	0.265031343468449	0.0958027116984387	0	0.425254140424419	0.338009129130772	0.177659651682468	0.258577409335134	0.220213821250301	0.437840396381052	0.240321797784553	0.431445567084079	0.70935062933062	0.357991844757734	0.371270729900305	0.193072556666795	0.279495271699796	0.114328709670784	0.048011425468039	0.0755489220525466	0.0324788191309809	0.0415538132254026	0.0598605249768041	0.295423651171213	0.345595298669422	0.0958734126626965	0.157040642235113	0.0624278178356275	0.121890274375008	0	0.1089680723548	0.117821032751137	0.120697337141975	0.230105695761169	0	0.164486742784442	0.151782796113927	0.139673762349334	0.0376795430225022	0.129287085568225	0.132993901877349	0.19919843249011	0.256309498975571	0.152040713527254	0.211707420345083	0.130580062468821	0.136039614735811	0.181065952726603	0.071775874690271	0	0.261925511592338	0.324316701393056	0.275353586114059	0.20373259389999	0.188433644310658	0.0178340223210623	0.475295952220766	0.0656685053848174	0.0961398006653549	0.175295195055027	0.122768295265059	0.161347939086637	0.134811940480719	0.105312495977427	0.157233102363115	0.166874877865557	0.13734987317973	0.128361617487916	0.280139065817047	0.0744821353487952	0.197073687962568	0	0.161017747719255	0.200817569590718	0.257785961800136	0.207281271416343	0.0972114719124837	0.0663632010210377	0.0670722300845781	0.265928592698736	0.102467822980473	0.0795127458931667	0.142551674982181	0.182431797201863	0.119121716074581	0.0409825987885544	0.315238635647185	0.0995356049851073	0.0682321772465968	0.273350161037035	0	0.0884149845715852	0	0	0.207674020904558	0.0369916260442896	0.0491120124742875	0.165700082850041	0.0875267268709892	0.12725516816625	0.177339833674814	0.172927598678536	0.158523579070796	0.0371920037192004	0.126189006849335	0.0992044023166795	0	0.127182625174097	0.0515201502117932	0.0369288099453842	0	0.16454946212494	0.0186169170763604	0.0453043014576981	0.043905673052015	0.033574071047657	0.0382451746277854	0	0.0497238967042802	0.0311433150008202	0.10580196840912	0.0745529080421117	0.134972590181686	0.217999759041291	0.358266596615102	0.0529181343572097	0.140454153635326	0.0398014515815402	0.0646549137343127	0.301429416488294	0.184413397467742	0.311065910929616	0.183565167289465	0	0.1075656416972	0.319099024990595	0.255272448700394	0.351035998530729	0.193586315231625	0.286960888075916	0.301910290043359	0.18638615261488	0.656814449917898	0
adrb1	0	0	0	0	0	0	0	0	0	0	0	0	0	0	0	0	0	0	0	0	0	0	0	0	0	0	0	0	0	0	0	0	0	0	0	0	0	0	0	0	0	0	0	0	0	0	0	0	0	0	0	0	0	0	0	0	0	0	0	0	0	0	0	0	0	0	0	0	0	0	0	0	0	0	0	0.0260369203530606	0	0	0	0	0	0	0	0	0	0	0	0	0	0	0	0	0	0	0	0	0	0	0	0	0	0	0	0	0	0	0	0	0	0	0	0	0	0	0	0	0	0	0	0	0	0	0	0	0	0	0	0	0	0	0	0	0	0	0	0	0	0	0	0	0	0	0	0	0	0	0	0	0	0	0	0	0	0	0	0	0	0	0	0	0	0	0	0	0	0
ccdc186	0.175116758898777	0.0540700712909992	0.559130492150995	0.19727652972729	0.0816770735529516	0.0871112270992093	0.0601775236949	0.405844155844156	0.595384694141557	0.423704144272736	0.225452120495852	0.159077610129272	1.91259176241127	0.210079822132049	0.0169685588481283	0.0170019781321269	0	0.179937026610306	0.242155101934348	0.154073676827697	0.244584512874578	0.299742024009908	0.202158711521098	0.0446809520028636	0.10591902170938	0.539459257121282	0	0	0.179366712282111	0.196513903240488	0.369878962164319	0.466982267886768	0.151754682716562	0.137253575560556	0.156050705433862	0.189661116405916	0.432833787317602	0.347442339717306	0.177683013503909	0.407597464499368	0.361948969220103	0.385540526660716	0.195964013264695	0.264788459938536	0.523398306536925	0.691804869844581	0.48693369088468	0.263649956523462	0.392491709846934	0.271109043924101	0.476568940646136	0.0912725214946788	0.166511713006165	0.2629437063601	0.32191487501524	0.392752908142729	0.421138910737145	0.238887495384539	0.303371440746109	0.435614663695847	0.174459554609421	0.404735375096812	0.277141209123772	0.289340830186552	0.363989886175891	0.272013187045254	0.204542757734247	0.380449038662374	0.596031853305739	0.126008064516129	0.343082295795479	0	0.321502713386733	0.333651378136396	0.251843373136301	0.377267026632615	0.49861844111503	0.363100183602383	0.444701363941162	0	0.323955285686148	0.243212025292131	0.443859397039242	0.423436504431622	0.342736892273527	0.203848027064115	0.348989777751739	0.412445037849808	0.427447892498791	0.357936254961689	0.334419960075066	0.435538121666034	0.109537528088209	0.222103766879886	0.363555944198154	0.330416805491424	0.113331426441993	0.158678499830996	0.288067399233794	0.31261492761525	0.219680813370321	0.249010831947472	0.409268813275016	0.602507828822233	0	0.41455653215976	0.453289946872182	0.22447144677426	0.648113958348973	0.307379127481993	0.263589924105642	0.532794355524762	0.233118650722807	0	0.162620418305623	0.100288831835687	0.240835759368275	0.382475610958416	0.189360006048684	0.141008447029264	1.08569928525347	0.153049650419148	0.294894060109655	0.29401133870661	0.594332596351894	0.200156199909136	0.439639619238293	0.358602661505145	0.0306595502473292	0.172096782268039	0.117075544205888	0.352636340144051	0.106216315073033	0.186560246894662	0.0185019683977062	0.0435416326533055	0.0440685883509094	0.0631006961133602	0.377586111372343	0	0	0.0290863114108062	0	0.0662868254031645	0.191002698845783	0.362554302857864	0.185701021355617	0.203146549033004	0.656638476499553	0.061666885653162	0.188209825739093	0.0908067269623334	0.0356269995653506	0.253113398044279	0	0.175272391452022	0.0937082878196358	0.0299025177919981	0.0571558798834115	0.0385552573948984	0.0127283303358115	0	0.401932111353641	0.108750199838415	0	0
si:ch211-225b10.3	0	0	0	0	0	0	0	0	0	0	0	0	0	0	0	0	0	0	0	0	0	0	0	0	0	0	0	0	0	0	0	0	0	0	0	0	0	0	0	0	0	0	0	0	0	0	0	0	0	0	0	0	0	0	0	0	0	0	0	0	0	0	0	0	0	0	0	0	0	0	0	0	0	0	0	0	0	0	0	0	0	0	0	0	0	0	0	0	0	0	0	0	0	0	0	0	0	0	0	0	0	0	0	0	0	0	0	0	0	0	0	0	0	0	0	0	0	0	0	0	0	0	0	0	0	0	0	0	0	0	0	0	0	0	0	0	0	0	0	0	0	0	0	0	0	0	0	0	0	0	0	0	0	0	0	0	0	0	0	0	0	0	0	0	0	0
tdrd1	0	0	0	0.0114151081239042	0.00243379233034155	0	0	0	0	0	0	0	0	0	0.00258710792379415	0	0	0	0	0	0	0	0	0	0	0	0	0	0	0	0	0	0	0	0	0	0	0	0	0	0	0	0	0	0	0	0	0	0	0	0	0	0	0	0	0	0	0	0	0	0	0	0	0	0	0	0	0	0	0	0	0	0	0	0	0	0	0	0	0	0	0.00326380557118556	0	0	0	0	0	0	0.00680273497156797	0.0131090634753963	0	0	0	0	0	0.019585952954541	0	0	0	0	0	0	0	0	0	0	0	0	0	0	0	0	0	0	0	0	0	0	0	0	0	0	0	0	0	0	0	0	0	0	0	0	0	0	0	0	0	0	0	0	0	0	0	0	0	0	0	0	0	0	0	0	0	0	0	0	0	0	0	0	0	0	0	0	0	0
vwa2	0	0	0	0	0	0	0	0	0	0	0	0	0	0.057139592023313	0	0	0	0.0026475117427074	0	0	0.0122598599923989	0.0407647466470996	0.0512978352313532	0	0	0	0	0	0	0.0185144042064726	0	0	0	0	0	0	0	0	0	0.00371895831977463	0	0	0	0	0	0	0	0.0115460641776431	0.0410792336258175	0.0214166698791671	0	0.18187108977157	0	0	0	0	0	0.00332118113157291	0	0	0	0	0	0.0142499672250754	0	0	0	0	0	0	0	0	0.00519946175171946	0	0	0	0	0	0	0	0.00838089104269332	0	0.00192678227360308	0.0129107890299608	0	0	0	0.00600840936975391	0	0	0	0	0	0	0	0.00341355180064858	0	0	0	0	0	0	0	0.222578347578348	0	0.0061760533413375	0	0	0	0	0	0	0	0	0	0	0	0	0	0	0	0.0070094768126507	0	0	0	0	0	0	0	0.055909650005591	0	0	0	0	0	0	0	0	0	0	0	0	0	0	0	0	0	0	0	0	0	0	0	0	0	0	0	0	0	0	0	0	0	0	0	0
afap1l2	0.63297800826706	0.702778734471135	0.165229172862761	0.043248357165347	0	0.0724737473628739	0	0	0.0118485377719536	0	0	0	0	0.42461498768573	0.160763203696819	0	0	0.178847072925823	0.321231092299361	0.124954347751863	0	0.0161838485191779	0.0464326852153089	0.193254721380752	1.3599196283851	0	0.246913580246914	0.0356216693739135	0.152557198012193	0.0282237124342388	0.456489590515643	0.703441518579307	0.0711612086019669	0	0	0.030099448578102	0.0353193398109003	0	0	0.0123546475713234	0.043302167541147	0.0116010445188513	0.232420380715469	0	0	0.183060116328995	0.096169566179087	0.00829253406572994	0.056790263738725	0.138522960695701	0	0	0	0	0.00884742787576796	0	0	0.00937377555056871	0	0.0958350822031809	0	0	0.0572680572611284	0.0394653010980904	0	0.0557036516935494	0	0.038276486371657	0	0	0.0185687884233896	0	0.00830330084329921	0.0158223842434369	0	0	0.0461874100726743	0	0	0.140932408816731	0.0220828375297785	0.0271830479257886	0.026391375418362	0.0258824086881012	0.0442553717625515	0	0	0.019696447149923	0.0468500852142286	0.0805004869089023	0.0176077998959867	0	0.0402037526182694	0	0	0.00593632652570589	0	0	0.0496012063013372	0	0.053362647214203	0	0	0	0	0.0466428757374096	0	0.0167057581407159	0.14129326707942	0	0.00481040278464596	0	0	0	0	0	0.0120224397624886	0.0441307251415277	0	0	0	0.00439243797877574	0	0.00817106283465609	0	0	0.0108779105051342	0.0183219981238274	0	0	0	0.0316730329462889	0	0	0.0236872973691218	0.49859193295404	0.054983724817454	0.0459725960407603	0	0	0	0	0.0251672996242522	0.0905362461861606	0	0	0	0	0	0.255254176608169	0.207326391664653	0.761234171299648	0.172272312699062	0.0871168619350545	0.374771580903989	0.138213180008846	0.0134665625252498	0	0.00442008486562942	0.0365080755863197	0	0	0	0	0	0
ENSAMXG00000025209	0	0	0	0	0	0	0	0	0	0	0	0	0	0	0	0	0	0	0	0	0	0	0	0	0	0	0	0	0	0	0	0	0	0	0	0	0	0	0	0	0	0	0	0	0	0	0	0	0	0	0	0	0	0	0	0	0	0	0	0	0	0	0	0	0	0	0	0	0	0	0	0	0	0	0	0	0	0	0	0	0	0	0	0	0	0	0	0	0	0	0	0	0	0	0	0	0	0	0	0	0	0	0	0	0	0	0	0	0	0	0	0	0	0	0	0	0	0	0	0	0	0	0	0	0	0	0	0	0	0	0	0	0	0	0	0	0	0	0	0	0	0	0	0	0	0	0	0	0	0	0	0	0	0	0	0	0	0	0	0	0	0	0	0	0	0
ablim1b	0.125549278091651	0	0	0.0217064199337404	0	0	0	0	0.120953520894353	0.0387665673661328	0.0690397945375715	0.093562874251497	0	0	0	0	0	0.00529285335389008	0.00387368081799743	0.0750499436134197	0.0229956423257793	0.047291385874063	0	0	0	0	0	0	0.0572713375717814	0.0603637793869295	0	0.00991296417454747	0	0	0	0	0	0	0	0.0274788888307129	0.033067451907756	0.0745476580376819	0.0421689281188114	0.0739920713062762	0	0	0	0.0542265641267045	0	0	0	0.2388002674563	0	0.0447635050105677	0.0341941131414816	0	0	0.0208272406539232	0	0.0513324478577417	0	0.0843227199136535	0.0564022854930894	0.0261165477057919	0.10749914000688	0.0790896667442196	0	0.017018437775486	0	0.112815884476534	0.0353126048342956	0	0.0192791516839421	0.0162500162500162	0.0914732220229769	0	0	0.242511738283721	0	0.0820856317310218	0.0159261418433195	0.0692957159094849	0.0603388649053263	0.0227042138111229	0.0143877986364934	0.0670344571183431	0.0145797461083013	0.0260765814108528	0.0190712396287761	0.0195751546809954	0.0936113089161364	0.0118676331667118	0	0	0.314702920443102	0.0132867677199993	0.0217847837642364	0	0.0827112522285467	0	0	0	0	0	0	0.0418433388557583	0.0381260294027939	0	0	0.0322522309372502	0.00437408198954245	0.0248340464843682	0	0	0	0.117744024490757	0.0148650013502461	0.0203016830095215	0.0178278542394637	0	0.0982241081250982	0.0643625331006918	0.0367979864141834	0.00949715417775064	0	0.196309383588536	0	0	0.0189011977689026	0	0.0410269182826594	0	0	0	0	0	0	0	0	0	0	0	0	0	0	0	0.0630715862503942	0	0	0	0	0	0	0.0225465925334704	0	0	0	0	0	0	0	0	0	0	0	0
trub1	0	0	0	0.0888739940957328	0	0	0	0	0.0196856308586286	0	0.0984949964541801	0	0	0.0270943645787245	0.00360656683689662	0	0	0.0545155355453401	0	0.0423316635645784	0.0365379689047754	0.0839440083802332	0	0.100568145804961	0.0785360873321291	0	0	0.22063365987115	0	0.00877026808955496	0	0.0718015737030476	0.0606709029011853	0.0206664944458796	0.18943769929478	0.0258333850001033	0	0	0	0.0707472348986313	0.0330981535423047	0.0182487028021542	0.0265466756925364	0.0570364943294643	0.0598605249768041	0.173997023064986	0	0.0820392276214049	0.0733095599400089	0.0108752983909996	0	0	0	0.0751169204441634	0.0286217552002095	0	0.0584330590875094	0.0270620838855272	0.029002401336704	0.0722673767337474	0.200432564587647	0	0.0369050742384899	0.0255743356426958	0	0.0287898752275792	0	0.0710631260791299	0.0759607131191748	0	0.0803290276974487	0	0.0191267727038877	0	0.0890054638456173	0.02747267842131	0.0663360267228111	0.0802929085303186	0.297020216537319	0	0.0374384749621479	0.025548164016657	0.0691793252662699	0.01953205451221	0.0578880751556793	0.0419778341780273	0	0.0556732442415931	0.0383643668413049	0.0222074849913114	0.0642009997906256	0	0.0326078095703921	0	0	0.0415099965679784	0.0247265246375091	0.183057835277053	0.0492813285887643	0.0136015560180085	0.0236291545961069	0.070999361808743	0.0518909045622483	0	0	0.031535716285694	0.0738184147213736	0.041984389921221	0	0.0925589546725062	0.0608055813842536	0.0405321054807513	0.0855759327260677	0	0.0662466628243602	0	0.0313015730034448	0	0.0423518848706362	0.0703873415404973	0.171219229248288	0.0236958009764243	0	0.0488936713548469	0	0	0.0241813917086021	0.0186298994757263	0	0.0515007313103846	0.00427104021184359	0.254570911636618	0	0	0	0	0	0	0	0	0	0	0	0	0	0	0	0	0	0	0.00878841967516243	0	0.0456062900195195	0	0	0	0.00982733374608135	0.0319950728465256	0	0.0327847354271851	0	0	0.0209044083216269	0	0	0
pgs1	0.0458580967055544	0.114061390293596	0.32553683212694	0.217350351179654	0.00243379233034155	0	0	0.327653997378768	0.108153214057354	0.186272957866621	0.16398669817602	0.117746797287114	0	0.0877725090753307	0.0172994717998725	0.0119051020505348	0	0.15886572639481	0.111934431487783	0.138067003278022	0.0424224290847364	0.208220481103601	0.0798887185960434	0.0596321126157688	0.210433147647612	0.0537319527803599	0	0	0.256512482377718	0.205301538494211	0.321152541680083	0.350269175377369	0.0927268550106329	0.133450271346567	0.300299120381578	0.247799621881611	0.297844560638492	0.690936670875995	0.181554103122731	0.392653837224081	0.399831492945053	0.589141750675783	0.716546058714478	0.279208749186234	0.317841753918192	0.221556876467555	0.144696126620921	0.178250533631262	0.23938397065212	0.342571566257961	0.359207271288008	0	0	0.485376755124888	0.207309412203751	0.232649274859845	0.371521943775709	0.299767089641995	0.296041695986702	0.344527531727248	0.661049711733627	0.29715106295855	0.279382898936967	0.132975087240882	0.36922000400135	0.330567704485725	0.362040325981633	0.320881320327103	0.366715785573499	0.479290439472464	0.273875624887642	0.208472314876584	0.158925093842472	0.21852413335399	0.255496891459049	0.199837583088474	0.308421892379468	0.0816789455194604	0.106241699867198	0.083079939517804	0.250405391966709	0.279283189552281	0.404124145188396	0.319731716665068	0.281955736877021	0.323387902333436	0.302569707367684	0.208659894092288	0.305116640359925	0.540155532428472	0.236979525652256	0.359164564328271	0.0963963542616319	0.741193781818275	0.218603211941194	0.296700766489033	0.267967940429031	0.226684879437789	0.540070536298893	0.540925366010383	0.0895384724107279	0.274665246026753	0.21824485923415	0.336588002099097	0.255004462578095	0.37850598005904	0.403012904073686	0.288619699704526	0.545439095476182	0.387681782014436	0.328551497507124	0.626492924495628	0.325597097025277	0.333407807562537	0.273321736038318	0.415564199485461	0.205113932459999	0.257850570502166	0.21462580563633	0.247629517482863	0.280409306974871	0.324940517460326	0.310996272176846	0.368060286489193	0.087517312657634	0.151749815625273	0.105406381851348	0.24470963515664	0.0330795032781788	0.158274941951201	0.155623381450839	0.21127584115081	0.0357156365043585	0.091938379143481	0.0340907114987133	0.078575333628978	0.0494856147975997	0.00205667623843788	0.162833451044966	0	0	0.0174001685287044	0.0533546752034147	0.0326136007731973	0.106590087159869	0.0230117820324006	0.541978398540895	0	0.146339483667473	0.0136080341833819	0	0.281109371911231	0.0821773716389455	0.0634395365905727	0	0	0.0534504047352937	0.0983832496286609	0.055213795886504	0.0965804732555059	0.0895189067131031	0.101216590540518	0.191510954372559	0.162759196948464	0.35650623885918	0
socs3b	0	0	0	0	0	0	0	0	0	0	0	0	0	0	0	0	0	0	0	0	0	0	0	0	0	0	0	0	0.0077663870767319	0	0	0	0	0	0	0	0	0	0	0	0	0	0	0	0	0	0	0	0	0	0	0	0	0	0	0	0	0	0	0	0	0	0	0	0	0	0	0	0	0	0	0	0	0	0	0	0	0	0	0	0	0	0	0	0	0	0	0	0	0	0	0	0	0	0	0	0	0	0	0	0	0	0	0	0	0	0	0	0	0	0	0	0	0	0	0	0	0	0	0	0	0.0128211703164265	0	0	0	0	0	0	0	0	0	0	0	0	0	0	0	0	0	0	0	0	0	0	0	0	0	0	0	0	0	0	0	0	0	0	0	0	0.00442008486562942	0	0	0	0	0	0	0
tha1	0	0.0207303724833328	0	0.0647019411870007	0	0	0	0	0.0125649924233096	0.0330802409655466	0	0	0.256811936618814	0.078012385660069	0.0232557095367108	0	0.176329524615602	0.0566585928932933	0.0752074701885549	0.0813537915744614	0.0479559458380055	0.0212476627570967	0.187069261800854	0.0509955522794593	0.101042453426709	0	0.102249488752556	1.28899200824955	0.01906941266209	0.172338682214225	0.0254258835494533	0.106672629605823	0	0	0	0	0.0388489561114208	0	0.212314225053079	0.00974306983383651	0.00508089805889371	0.039742052601669	0	0.0374934855068932	0	0.149233100338247	0.260661036388281	0.0846225811320687	0.0437479375393303	0.437854988175466	0.120731941212641	0	0.419245470532046	0.0691342964196999	0.0667034335506518	0.0872308972687374	0	0.041386017769075	0.0111053856678335	0	0.0302494978583356	0	0.0912695956535146	0.00600730127396838	0.0449842555105713	0	0	0.0224646804877498	0.0306358470045801	0	0.00775807227420131	0	0.0616285843970757	0.22440066608056	0.123993177149392	0.0205120631443352	0.0725413032045121	0	0.244273641543344	0	0.0507327885394342	0.0501127042755754	0.0200051808462767	0.117858622971666	0.0529447986029397	0.0426455077534261	0.153163942007425	0.0392837308250522	0.0336472513577913	0.0633163478466229	0.037371657571545	0.0600040461142115	0.154563103327455	0.192071296865396	0	0.0663337601953799	0.0399709011839381	0	0.0468579407809344	0.0165343915343915	0.114720335597496	0.0300578312673584	0.0701936643198585	0	0	0.0106876886377045	0.0115841029039029	0	0	0.0123109288318355	0.0478446498569892	0	0	0	0.0842289680266837	0.11160216061783	0.021735622061433	0.0733973097350981	0.0175917142544849	0.0446985307592939	0	0.0634772709431758	0.0252008285956631	0.0154236728700679	0	0.056980056980057	0.069410645392665	0.092165305139689	0	0	0.118371212121212	0	0.0560221370615363	0.0596388272621007	0	0.00441859858843449	0	0	0.0450170614662957	0	0	0.0184403179110808	0.0447253194505942	0.034519063152626	0	0	0	0	0	0	0.0120085068262357	0	0	0.0641420361247947	0	0	0	0	0	0	0.0194747276459339	0	0	0	0	0
tmem235	0	0.0979637524314378	0	0.160042862652165	0.0237839277729681	0	0	0.323206205559147	0	0	0	0.275792908243239	0	0.785201430859068	0.244204354986538	0	0	0.0150165571458892	0.0135243985718516	0.021152381758186	0.028815987204612	0.0704092370014964	0	0	0	0	0	0	0	0.0560923958060591	0	0.0767763202215747	0	0	0	0	0.15607022389132	0	0	0.0743741296029479	0.0701722668879815	0.398429789194361	0	0.22194149912427	0.0235335093639834	0.0487281941331254	0	1.43493232535407	0.252924988928513	3.47984740944963	0.0235924730573958	0	2.2454588741323	0.161240032096876	0.15430018961287	2.92950257427457	0	0.952080788428465	0.307126094519547	0.43910276624015	0.21568928421367	0	0.109412739431155	0.402178890683339	0	0.195132661847397	0	0.755639282623622	0	0	0.165433382943385	1.79394631616019	0.0617852752272689	0.0503320347280388	0.195507605408384	0	0.204671039043746	0	0.110192837465565	0	0.4679525371052	0.306226351148113	0.219848739136411	0.34777290176838	0.0542051416371876	0.263604541540606	1.20490888006014	0.00478718795313726	0.165952254507293	0.243986451703076	0.013445052758387	0.0541156776725929	1.09506629451311	0	0	0.0799862095851899	0.0415011807085912	0	0.0213106474387798	0.0634189039751286	0	0.171585449553878	0	0	0	0	0	0.00877118350456145	0	0.0084295425118688	0.0282201934634853	0.672636906742763	0.135055080607583	0	0	2.40288685968338	0.263031649666183	0.908638816273404	0.363468951737818	0	0	0.0985523094724989	0.0958167059899383	0.102925366508995	0	1.57465902615887	0.342470087447814	1.05852591948328	0	0	0	0	0.260144049270622	0.0372488531538045	0.00546873931886852	0	0	0.00839057805209374	0.171055337510151	0	0	0.0216244253771608	0	0	0.0661181067741306	0	0	0.20614306328592	0	0.0182735240478751	0.103870025008738	0	0.0263166205248587	0	0	0.0263168975535812	0	0.0221500131792578	0	0	0.0520193928296469	0.0564971751412429	0.146686431472113	0	0	0
birc5a	0	0	0	0.117820441268997	0.00593083753805003	0	0.175343006594368	0	0.0556375857027473	0	0	0	0	0.00296300246966256	0.00612182430364249	0	0	0.0423041780566136	0.0416862213184251	0	0	0.0264795028656871	0	0.522430552460383	0	0	0	0	0	0	0	0.0749481219141944	0	0.370328836526992	0.0208712494364763	0.0830592378484335	0.264374267139132	0	0.351901048056987	0.0312724914538287	0.0637234297798804	0.0191981393423663	0.0178305562242014	0.0518642862593505	0.121414240661956	0	0	0.326015567490159	0.242155387133575	0.625852659586898	0.0547867153172699	0	0.22297473220246	0.0204947619059272	0.102292565357334	0.417182381389643	0	0.144506577470136	0.115408067672741	0.0626525484197111	0.0688528127377386	0.157863694103482	0.174638464941633	0.208423073994657	0	0.0146946452712632	0	0.0581919887401674	0.0365200750852744	0	0.071660152479768	0	0.0282217951436743	0.0176602312783888	0	0	0.0730356164181927	0.0442450467670144	0	0	0.184928631007046	0.0194343190921553	0.087710663286664	0.0786379457233087	0.0334937866804346	0.147103060154185	0.283772462354386	0.0155156297732164	0.0143974611071637	0.079899072007996	0	0	0.0863651503967954	0	0	0.0621915916968617	0	0.0280690478236572	0	0.066701844967354	0	0.125759385473242	0	0	0	0.0400051557223688	0	0.062481041131746	0	0.0201678774115739	0.178370550426691	0.22175684725519	0.084338973722352	0.0750373310722084	0	0	0.0687888562928885	0.165985611099491	0.0663006392423172	0	0.105923536177904	0.0754935887889425	0.0761296317108432	0.0132643586682584	0.138822412542587	0.520861021117207	0.0140230417562629	0.147497771145882	0	0	0.0333953673870319	0	0.0207265054697248	0	0.0244649432625983	0.0377894673196687	0	0.126156011806614	0	0	0	0.0391851494698339	0	0.15907131896309	0.0631472594089416	0	0	0	0	0	0	0.0461911503476763	0	0.0803222687149787	0.508470094559361	0	0.117587451179835	0	0.0193175206837841	0	0	0.142413295531491	0.013746611460275	0	0	0
fscn2b	0	0	0	0.0424813781569273	0	0	0	0	0	0	0	0	0	0	0	0	0	0.00432306806411283	0	0	0	0	0	0	0	0	0	0	0.0427899932850428	0	0	0	0	0	0.0611471199706494	0	0	0	0	0.0133732288747629	0.00646536118093701	0	0	0	0	0	0	0	0.0200517840389871	0.141752390429452	0	0	0.0853184082997748	0.013662098061075	0.0751201923076923	0.21207352538904	0	0	0.0296143617808893	0.0614042956001449	0	0.0305862777723402	0.0262333899806617	1.19598545308364	0	0.0127674786783106	0	0.2314409869967	0	0	0.0244670764901979	0	0	0	0	0	0	0	0	0	0.045875194696789	0.0755700002283878	0.00700656450084368	0.0182912606014552	0	0.0153751632982788	0	0	0	0.060353123141529	0	0.008008020833667	0	0	0	0.0225809848430848	0	0	0.0327222989378342	0.0237976249970253	0.155260391089673	0.0142156110153927	0.093403628212047	0	0	0	0	0.0459639091385444	0	0.00367357494680664	0	0.0264588762915239	0	0	0	0	0.0118197564942277	0.0312505695560774	0	0.173373990654129	0	0	0	0	0	0	0.00678495558228828	0	0	0	0	0	0	0	0	0	0	0	0.0194499552651029	0	0	0	0	0	0	0	0	0	0	0	0	0	0	0	0	0	0	0	0	0	0	0	0	0	0	0
bahcc1b	0	0.0696248500920562	0	0.0554587698844128	0.00586468643574268	0	0	0.31781344350866	0.114561891336508	0.0545398922640233	0.194740765478379	0.117746797287114	0	0.0471314144943823	0	0	0	0.0516600726269496	0.146573497875823	0	0.0493721635027354	0.0539966147017502	0.0676177538076451	0.0138856489041446	0	0.0625880143952433	0	0.0254818620106208	0.0118259224219489	0.0575149442748288	0.404631551441448	0.366927752832815	0.252835967044768	0.0735015970670063	0.205704034400075	0.270844634869033	0.180628176721476	0	0.045875768419121	0.180570586462227	0.050677261264498	0.101008437679093	0.176862554419306	0.0792543377448408	0.111677945799473	0.0682558186858117	0.195320129692566	0.0414264361367232	0.0653219678329068	0.0179641256410947	0	0	0	0.0326602644336881	0.0264468790269897	0.0362102366338964	0	0.036264113358606	0.0225553222477984	0.134793102715209	0.0648155349874258	0	0.127486160022634	0.0107635674768045	0	0.0215340884620354	0	0.189937442059665	0	0	0.0492002723997254	0.753644940907211	0.114730942490057	0	0.0795640267036747	0.0369041819819022	0.111669532085873	0.0408299920789815	0.163934426229508	0	0.0527279037062393	0.0346483085288835	0.0428936614690604	0.123319213865241	0.0950572314757225	0.0463392068374928	0.0899917699623409	0.00861446644579175	0	0.14131330804548	0.0101368063383423	0	0.0429830513014899	0	0	0.0542875213697322	0.105086847467663	0.118374748299064	0.0675966675515852	0.141156361087265	0	0	0	0	0	0.048647251560202	0	0.0920871060203339	0.0577370113166903	0.0428841509026196	0.0975557911123251	0.0641724971823673	0.121511913921058	0.337512372962513	0.132848060121676	0.304895395365131	0.0665890851226429	0.0102852088411655	0.0213417701134959	0.104717524477721	0.180164563599944	0.0800724776645949	0.0742213410295038	0.0739279094723559	0	0	0.0182056168375591	0.142401353408757	0	0	0.0393545848091303	0.0221895788861719	0	0.0704305979903549	0.00604110975186142	0	0	0.0349062070217326	0.0733720085342763	0	0	0	0	0.00903233032315871	0	0	0.451045657594684	0	0	0.0408887055989037	0	0	0	0.135215814258994	0	0	0	0.0134590588887663	0.0107676934739163	0	0	0	0.255714852369222	0	0	0.543153549508446
ENSAMXG00000028351	0	0	0	0	0	0	0	0	0	0	0	0	0	0	0	0	0	0	0	0	0	0	0	0	0	0	0	0	0	0	0	0	0	0	0	0	0	0	0	0	0	0	0	0	0	0	0	0	0	0	0	0	0	0	0	0	0	0	0.032793121314873	0	0	0	0	0	0	0	0	0	0	0	0	0	0	0	0	0	0	0	0	0	0	0	0	0	0	0	0	0	0	0	0	0.022215310792198	0	0	0	0	0	0	0	0	0	0	0	0	0	0	0	0	0	0	0	0	0	0	0	0	0	0	0	0	0	0	0	0	0	0	0	0	0	0	0	0	0	0	0	0	0	0	0	0	0	0	0	0	0	0	0	0	0	0	0	0	0	0	0	0	0	0	0	0	0	0	0	0	0	0
slc38a10	0.248779742075501	0.00642404339569795	0.125379272298704	0.100377539403636	0.0204592729222117	0.0261712963689943	0.034602674786761	0	0.0882867046839795	0.0405083623993629	0.140011891851151	0	0	0.0135916655906598	0.0102118816173103	0.0216767614985396	0	0.116657739311485	0.0596952747540298	0.0543463199992972	0.0492251329327039	0.0614525590420211	0.0959398896232717	0.176718237677221	0.0235983188557647	0	0	0.344210381385103	0.0885729169156311	0.0744590276392457	0.076627996687403	0.01785338089474	0.207377921472839	0.090141730835262	0.0659886989875671	0.0735209378044514	0.0923710803129777	0	0.155038759689922	0.0485381988695172	0.0605385650383172	0.0738680678763897	0.121031679902472	0.0140301807735334	0.0246171419005911	0.0785640991540319	0	0.0673061084652093	0.113993066121154	0	0.118857244155415	0.17415534656914	0	0.0535292985702994	0.0213675213675214	0.0659020505485726	0	0.0870805880339963	0.0272258220973556	0.0125038292977224	0.0761666663809396	0	0.0222284943103964	0.136851608619072	0.162780864535251	0.053740607652394	0.102488418808675	0.00941152554240975	0.0700810136517815	0.090481360839667	0.0277075161463448	0	0.0591154549065442	0.0241882312804067	0.035487167840109	0.031826456696923	0.095391615946775	0	0.104166666666667	0	0.0678174859661015	0.0971103399203701	0.0476283108049458	0.0391444194881929	0.0466057625057352	0.0896719383070802	0.00785018703070601	0.0488415939575236	0.034565414279373	0.0803214589997981	0.0878234975109027	0.0379841074494431	0.108244291938488	0	0.108695652173913	0.132389630192829	0.0550357186772388	0.134137701902707	0.01610064837311	0.0285143997718848	0	0.0159189027418718	0.048981910980275	0.0727643163792476	0	0.035362569905949	0.0799219853903853	0.0571284276947017	0.0335750738651625	0.0559976186693636	0.0496864966562929	0.14932382881803	0	0.252410520470493	0.0346055486536711	0	0.0392872620614356	0.0140884756269372	0.0852306353050838	0	0	0.0583830276145397	0.0264258793173564	0.0391766734273572	0.0498355427090601	0.0371920037192004	0.0771767153944393	0.146211822666171	0.0477789305770099	0	0.293576579375084	0.128782603147616	0.084573033042684	0.0765513857145573	0.0546652180901774	0.0539814335124553	0.22665498236365	0.0714303214534329	0.0205408825184765	0	0.160204192462257	0.0372688793891838	0.132410913404581	0.028480687493451	0.0858199668734928	0.107095005654815	0.0752445447705041	0	0	0.116824783976744	0.0915868942752505	0.161129752584025	0.210284485677825	0.0401055578282038	0	0	0.0379859087108714	0.0389793442369506	0.0425781109194476	0.0726630530329258	0.200695808334606	0.0228548443128005	0.0780273768157205	0.028921377235984	0	0
si:dkey-21c1.6	0.230858286264087	0.101267307992271	0.133014099494546	0.531689121341103	0.00945137300284726	0.0971336688259744	0.0733191582960627	0.112397437338429	0.283450692150332	0.207669048986938	0.286239077221817	0.122996565014637	0	0.274772286798006	0.0417797384550643	0.037687411074547	0.118136282014932	0.135487447059444	0.7456373476442	0.470872705701654	0.28399264153081	0.478592108373528	0.281513915517351	0.166252033711733	0.395371930215907	0.334052210197896	0.417218904697598	0.195263868321386	0.398283146407496	0.294971104590925	0.569408001414737	0.455323607948165	0.170262715232755	0.452101925032438	0.226364383817082	0.38420369452058	0.772421701196468	0.309147339866566	0.112233445566779	0.456978269274622	0.554492146332639	0.609256137808291	0.299143355252282	0.422982812223497	0.587171168490388	0.379167501391116	0.449986617140607	0.641598630422503	1.00967835577959	0.784632525475885	1.13826397766746	0.933829106863331	0.300238067006381	0.597626002732378	0.899371274435092	0.496915318599794	0.164473615041481	0.699154458818861	0.934045109481366	0.853535854828546	0.651747038903654	1.1922096927775	0.71415718419099	0.868501217522027	0.0503699674106311	0.607718834546242	0.462184906652391	0.948011902059958	0.823699938246378	1.01074712004791	0.515669384755127	0.91520720196511	0.290074112543528	0.450195215715666	0.151169952582717	0.449412273627885	0.57190462862937	0.303470287544272	0.119989070223812	0.127406388156302	0.735640341151649	0.704032219814931	0.49523532286625	0.671247194797141	0.676489095436209	0.36626968855298	0.761724587367054	0.675209341714639	0.502319878232675	0.566030748632169	0.614709252217279	0.686316653944145	0.549285646193321	0	0.987941606096	0.777977737580894	0.638461660585637	0.249158407072916	0.549930306478934	0.684917541285654	0.758706853560374	0.801445268954198	1.11253165964168	0.324364391785458	2.79594968124122	0.819311236684942	0.627731966169245	0.557245905614529	0.832610489791789	0.671679839698568	0.610173089946285	0.851210526816814	0.812053986100775	0.342293929649412	0.502971005674196	1.03681646315092	0.756984328670991	0.65195243513409	0.576370775284607	0.618459072666564	1.4836754371855	0.716544846308859	0.868224941828373	1.17331263914971	0.183539593634261	0.602194452434145	0.899977687285907	0.666928726429856	0.215933412266769	1.19281945452338	0.203058490588453	0.535028656686157	0.0936513019698515	0.361084560294287	0.0425041244291103	0.105326707402813	0	0.0603835494272562	0.124141458748736	0	0.132428282034581	0.110894441880953	0.0920764289402884	0.0998636811624103	0.195685381176364	0.224063725955298	0.313547851958121	0.0282941459412048	0.0596799786548135	0.366067646118799	0.252553677621035	0.052107215807245	0.111060626086926	0.411136046413814	1.42379477314377	0.108183011733373	0.0279281374663453	0.0422300117558768	0.0763052900177034	0.0283858661095467	0.066790144825773	0.0506852647798232	0.34199020348354	0.030129103207243	0	0
tepsin	0	0	0	0.0729118795913548	0	0	0.13650945327964	0	0.0325233395615529	0.00884593303805609	0	0	0.394539572319104	0.0257400257400257	0	0	0	0.0189565124773347	0.0137057792605855	0.0574867803558929	0.0291396517811612	0.032290354871	0	0	0	0	0	0	0.0180897250361794	0.0115222240657781	0	0	0	0.0836093088611922	0.136856971409187	0.038372396432902	0.0442000671841021	0	0.135171668018383	0.00989888121478906	0.0691963860950106	0.0937402550861141	0	0.0706770593377406	0.133462372661401	0.184121372808956	0	0.0145119346150274	0.0952135263781133	0.0438642664140085	0.0940156163414168	0	0.200545483715707	0.029811864691565	0	0.0273737863147493	0	0.0557980935646058	0.0267800713421101	0.0177107080760416	0	0.0930806422124306	0.0448043398043286	0.264645532670047	0	0.0376095674913662	0	0.00575805018601381	0	0	0.111235806293201	0	0.0236037654021428	0.0285276715122014	0.0211534556285115	0	0.0612534953488049	0.186863496216014	0.0749765698219307	0	0.0317103336004596	0.0425211346395751	0.0240102297298781	0.0393950723151676	0.0302716187902518	0.045866782371858	0.0359324469996407	0.0786517022067387	0.0347563198486851	0.161308511795677	0.0108605580371931	0.0101007652339741	0	0	0.0790538831267392	0.0524982379435665	0.0703058779520884	0.0595313366816932	0.0452911273363116	0.0452728654802195	0	0.0112162950334246	0.291541423621814	0	0	0.0370552539243059	0.0667764960227301	0.122042853672303	0.0423495532122136	0.0100772115952427	0.0337054313246251	0.118205691911087	0.0339782403348895	0.275626360905157	0.140938639256997	0	0.0314651238872052	0	0.157530094370429	0.142700172667209	0.0323939099449304	0.0518586900554788	0.055202121900802	0.0138635338628819	0.0683120768920737	0	0.0315804326527407	0.100496991964242	0	0	0	0.0196175749930848	0.0248196233870347	0	0	0	0	0.0258673445806286	0.0111432035372985	0	0.116909839132061	0.00995081413388623	0	0	0	0.0165835279133942	0	0.023761999809904	0	0.00861810422390524	0.0141258500230251	0	0	0	0	0	0	0	0.0190003469314007	0	0.0370223652108239	0.0503240871210596	0.0212659252437069	0	0	0
ENSAMXG00000016278	0	0	0	0.102779564627759	0.02818674040803	0.032986970146792	0.334704714321218	0	0.0845750618889901	0.0477715160681021	0.217213222223576	0.184040047114252	0	0.0163354651115304	0.0634125379321977	0	0	0.110967228961284	0.0547748303849795	0.0260918796497947	0.0220291004416835	0.143080754768912	0.0110798658893033	0.0434833031803574	0.0261786957773764	0.25481251311232	0	0	0	0.0145073871615427	0.0758355219812453	0	0.15303916410173	0.14930502627155	0.218955608769485	0	0.0799445075169297	0	0	0.25464516291861	0.176266917441447	0.1318947530525	0.309106773794372	0.176059276171987	0.149504315574695	0.318440252132987	0.115614538280759	0.0362315643312292	0.199183959131382	0.146249626125154	0.434806499071566	0.29322073657049	0	0.1153285257074	0.0225236339575008	0.0951858258444343	0.187371324554463	0.0661191781892825	0.0560103017337629	0.0600783538147471	0.146442737450706	0.101636160484809	0.0176872353503066	0.176777401991558	0.284432301976162	0.0655314600066826	0.123989485691613	0.0583934476488583	0.0606343566391589	0	0.0426168669675596	0	0.0797214390533655	0.134079423734421	0.0277679047449796	0	0.102372773732053	0.0750594666176702	0.254777070063694	0	0.0700430167747867	0.117609943642659	0.135921647606127	0.0770346104103043	0.081316913999517	0.0644126585170684	0.0789884831466456	0.0805216398767321	0.0605906318133086	0.160308837795227	0.0573257361377445	0.101478827556658	0.108959336498131	0	0.174776286353468	0.152264821659982	0.229097963231613	0.137889737636993	0.275839250845297	0.138295160219611	0.212294737291552	0.144222863530115	0.113621434883926	0	0.512111435448353	0.144754843827979	0.0828140151397581	0.0913356887204024	0.0578056308466554	0.113028253695697	0.0838830895740706	0.109496848857028	0.119845942567182	0	0.261848651479445	0	0.049361298100696	0.0255889952927573	0	0	0.031809651048128	0.0421555216450533	0	0.124736381436303	0	0	0.0700035197489092	0.0136532937205771	0	0.0741630697577834	0.0188238415286333	0.088621127342029	0.0144374102173552	0.0214018191546281	0.0313862337519927	0.0715475059503744	0.0252422626154518	0.0929511367495536	0.124693373503551	0	0	0.0724820341457997	0.166741837381042	0.056071995890383	0.272014792398282	0.0220785643634308	0.0869754294411829	0.0214293367620272	0	0.0202080044232001	0.0447001291833733	0	0	0.0250528615378449	0.0535182925523944	0	0.0182425759462526	0	0.0210570811370763	0.0326119568478587	0.0260619597029979	0	0.0314869392176125	0.0826002560607938	0	0
bicral	0	0.0666998156137665	0.1855769587648	0.105499651216994	0.00263326631670557	0	0	0	0.608405230624195	0.288656124921561	0.483341625790679	0.08828093557475	0	0	0.0178977707377126	0	0.117271789098415	0.0867088971246388	0.0936039304045062	0.0846692539182663	0.174877027350456	0.153449558213429	0.0484007825967139	0.0690593461655052	0.0111420861104983	0.134062893330583	0	0	0.0206611570247934	0.28732755627616	0.238934384844021	0.120019340648034	0	0.0709898140119953	0.0864749652320405	0.0330768943311044	0.26374044181256	0.316019538206526	0	0.0804985344380253	0.108066131687226	0.104250408867745	0.0907924341517453	0.0253020540470634	0.115507539192683	0.0370952903819331	0	0.136216383141497	0.123292155537283	0.216003793811725	0.10091530178721	0	0.274703774788489	0.170665787669887	0.0564344828934014	0.101501933726968	0.119720852807555	0.101805047530447	0.0827338746061192	0.109668471008219	0.0356028995001353	0.143135916473134	0.200098224820546	0.0580043911797717	0.434422384404827	0.128960444598687	0.252120154602424	0.115989948171363	0.125281437170666	0	0.175551094658276	0	0.257830804361589	0.203321482703313	0.277404225359556	0.21955378565209	0.10870319965576	0.258962040305754	0.0945626477541371	0.0926157465292249	0.141050430409272	0.102601308460418	0.0985623358098138	0.135500864941746	0.17803519111518	0.133807448618634	0.225149638099837	0.143311307428959	0.0433800792853686	0.104961446771579	0.218298752089715	0	0.0345795814487461	0	0.295506127253869	0.102078603882749	0.199618502045598	0.061071630461116	0	0.101886633077865	0	0.0950393113560522	0	0	0.146490097269425	0.0918797708900484	0.0761077938996583	0.110705489733684	0.301256676672081	0.146359013885953	0.144100488987654	0.147832636077396	0.172729927143325	0.123440026663046	0.133739902637351	0.309597523219814	0.165915321771945	0.0250401596231925	0.0730284261994959	0	0.210264481185095	0.185238084342697	0.0342811574517501	0.0315608436786635	0	0	0.0976414001067642	0.0795073271002166	0.016406029543978	0.021993780158971	0.108552734974644	0.12894665657051	0	0.0259850949495369	0.0113554123975097	0.0692773713731019	0	0.057135926350153	0.162758244752448	0	0.0828178171767339	0.0583554883439366	0.056547972472447	0.0195326855928992	0	0.183039886441258	0.0836995187277673	0.0254608412261941	0.243980087335729	0.0414821383229084	0.0300928308575755	0	0.0951531483012943	0.0942602100584944	0.130092911343271	0	0.0802131043309633	0.0325061039947314	0.0422425155537812	0.0475095494194333	0.148599991762467	0	0.0261937973153861	0	0	0.2098547804919
prph2a	0	0	0	0	0	0	0	0	0	0	0	0	0	0	0	0	0	0	0.00783753111499852	0	0	0	0	0	0	0	0	0	0	0	0	0	0	0.0203355363497712	0	0	0	0	0	0	0	0	0	0	0	0	0	0	0	0	0	0	0	0	0.00746304301100948	0	0	0	0	0	0	0	0	0	0	0	0	0	0	0	0	0	0	0	0	0	0	0	0	0	0	0	0	0	0	0	0	0	0	0	0	0	0	0	0	0	0	0	0	0	0	0	0	0	0	0	0.00902006061480733	0	0	0	0	0	0	0	0	0	0	0	0	0	0	0	0	0	0	0	0	0.00652564316739058	0	0	0	0	0	0.0404171045186323	0.00248501226974808	0	0	0	0	0	0	0	0	0	0	0	0	0	0	0	0	0	0	0	0	0	0	0	0	0	0	0	0.0197594094307709	0	0	0
qki2	2.6585061439546	1.55626153208978	1.26691160516943	0.213043865805238	0.0271647191974635	0.0397209269789348	0.469503073840785	0	0.0432430778358143	0	0	0.920182957595049	0	2.3732998436507	0.714671266222853	0	0.492513790386131	3.0206545831256	3.11478012882725	2.96894987134767	2.9504233894338	1.64109572504216	3.42228495266136	2.10140621829841	2.8160059132279	1.23665346780594	3.53545625582683	6.71055494016584	1.59067941774094	1.16528719322328	4.64531658398957	4.01520810737086	18.6098545322785	34.0828817459329	13.4774004982106	29.6291746282496	12.1163291174103	15.5472141069228	12.3338252997711	0.0659554976262539	0.135228930843006	0.186971329591476	0	0.0577570480743215	0.042476372517787	0.0918509809684767	0	0.0492920639343665	0.143161334688414	0.112378775826515	0.215377456426299	0	0.47930637703289	0.0839309407933557	0.0715077990474545	0.0387966821077461	0	0.0630004763711951	0.221477636552426	0.284236238470014	0	0	0.298248170328618	1.72162293099246	0.401475850382683	0.158441438305481	0	0.38003332901863	0.199547178734647	0	0.0160576791836276	0	0.109455115095246	0.0331284461452744	0	0.141236161158079	0.0762029225445086	0.0485441606229187	0	0.106245086164765	0.179864750961395	0.140144843705332	0.182788922447967	0.364788483975033	0.145522788671809	0.119411764504554	0.298295008426653	0.0978529891056644	2.43018630588753	1.24298355864234	0.260280811558919	1.4862212643809	0.743807939462317	0.465722801788376	0	0.17608553998458	0.364595052618493	0.112239808208321	0.147279477445746	0.137155668933812	0.077873278656808	0.0307923487171908	0	0	0.187446694846153	0.0624521838611298	0.095709645454693	0.0468550248280268	0.125175351311036	0.3073989744649	0.0789399150500492	0.0746887565257116	0.0976203185011499	0.125530365795486	0	0	0.119047300574799	0.0815007424859673	0.164616113932788	0.0659078476474194	0.300915411344065	0.06856896853887	0.0586145507776131	0.259938234101947	0.208940942243799	0.0635283654151579	0.500772818011946	0.0607254859271879	0	0.0257942035265835	0	0.0730154053938155	0.663565343871406	0.548767722637961	0.0568039952795286	0.111292950893353	0.048180464748763	0.0449579285661165	0.259953182957623	0	0.164506305074066	0.316800666449322	0.138782078517022	0.169415612425729	0.197812898986704	0.0634052901126228	0.482526890119131	0.051062091503268	0.729722921127503	0.55509642814426	0.246370597127295	0.418865157966864	0.134208833875464	0.181246799313255	1.00908723711615	0	1.48643765354648	1.13414870953826	0.733938675454397	0.156743595271243	0.723283484687367	0.849748869784354	0.436223230932415	0.698627713404459	0	6.48644303933807
timm23a	0.147671199394299	0.205301632734202	0.775990926740155	0.802789671397522	0.12003524348127	0.470816302142545	0.298807490416427	0.335687221053433	0.962814735509053	1.01237009464604	0.976966762712932	0.777437645736704	1.45585197625727	0.498399348712355	0.31990826938901	0.0431325123466438	0	0.603025808491288	0.526277807475456	0.47639285344182	0.213824817358087	0.488368400932443	0.984315782568322	0.425821347146866	0.511502571122237	0.652749083808602	0.0352795907567472	0.0613380357266112	0.257480165380994	0.335832673285366	0.794893443902103	0.627758128207792	0.949203135790024	0.38920000811647	0.257826727254039	0.291567583973769	0.737350437515719	0.125300721732157	0	0.615579405768119	0.773720107509414	0.856778596622816	0.698892965322718	0.931718942651347	0.906363791937405	1.71541070878485	0.693378498935364	1.2920598989401	0.994915089583925	0.899116868978163	1.22910602336035	0.926842064090907	1.86722243197213	0.940397600405933	0.937385281709612	1.22382511623714	1.23390878107555	1.21809033962825	0.758904120248891	1.00627986222123	0.412681049781143	1.17804635681147	1.16937533828701	1.01029519784812	0.11489102586197	0.721441178586205	0.471948446529479	1.3225442494641	0.798585795704154	0.542089253744901	1.00558991254369	1.68279740841672	0.739917243307006	0.894523220701916	0.441557402839563	0.582561606413964	0.902041475791573	0.5542544901795	0.825833890849286	0.114843525696239	1.21573518528658	1.16495044032639	1.67588373756646	0.962082009589318	0.819110982988101	1.32785633061093	1.15390807198161	1.08108158923291	0.737690087779968	0.832759845066759	0.982674518583562	1.14680417280724	1.61861927192991	1.60695746157147	0.522323131871013	1.00135650591934	1.01882990022128	1.01639416979564	0.501683477464301	1.34497294138874	0.6873932225707	0.736748951973776	0.966517606890221	0.820705403127874	1.27937320345284	0.90776284813438	0.748969621480724	0.517165693229369	1.04479598066657	1.39096392841934	3.10755312577011	1.51504248724059	1.04983848115224	1.58146489669732	0.855897105718555	1.06182536592739	1.088177179977	1.38328163744495	1.30589433075537	1.21993173909199	1.52745676761854	0.872054823464074	1.12197238246697	1.1620613739659	1.54779655916634	0.811194059870199	0.857809124746909	0.701098174225242	0.4432442546328	1.03962076366444	0.341934834320368	0.729552709880143	0.596081717894882	0.513507546784641	0.531472311147556	0.474020995831386	1.10189891288812	0.327383920580736	0.923858881499501	0.42106668082301	0.34356772964069	0.683749184653228	1.38229384335654	0.615052539183846	1.0966729613913	0.979219752064064	1.01575893300933	0.509642424120017	0.865577499825209	0.158241973427816	0.476602096537869	0.216810720478771	0.299230526650453	0.566554135006333	0.147493384563313	0.440266021077047	0.546029297644675	1.06735580078688	0.471746215473837	1.04497993919526	0.676139543152901	0.232183393470909	1.10320333205168	0.24098710113271	0	1.11788383584902
zgc:112285	0	0	0	0	0	0	0	0	0	0	0	0	0	0	0	0	0	0	0	0	0	0	0	0	0	0	0	0	0	0	0	0	0	0	0	0	0	0	0	0	0	0	0	0	0	0	0	0	0	0	0	0	0	0	0	0	0	0.0106062534470324	0	0	0	0	0	0	0	0	0	0	0	0	0	0	0	0	0	0	0	0	0	0	0	0	0	0	0	0	0	0	0	0	0	0	0	0	0	0	0	0	0	0	0	0	0	0	0	0	0	0	0	0	0.00831804199945766	0	0	0	0	0	0	0	0	0	0	0	0	0	0	0	0	0	0	0	0	0	0	0	0	0	0	0	0	0	0	0	0	0	0	0	0	0	0	0	0	0	0	0	0	0	0	0	0	0	0	0	0	0	0	0
ENSAMXG00000025211	0	0	0	0	0.00205133633279732	0	0	0	0	0	0	0	0	0	0	0	0	0	0	0	0	0.0131135502314542	0	0	0	0	0	0	0	0	0	0	0	0	0	0	0	0	0	0	0	0	0	0	0	0	0	0	0	0.0219577050684971	0	0	0	0	0	0	0	0.00395400542726785	0.0336028280140057	0.00921166565338345	0	0	0.0383037048999756	0	0	0.0236962332467631	0	0	0	0	0	0	0.0115595176444477	0	0.0627384059425818	0	0	0	0	0	0.016062026276785	0	0	0.00541216915409961	0	0	0	0	0.0129214993074076	0.0172811856275835	0	0	0	0	0	0	0	0	0	0	0	0	0	0	0	0.0201154002133697	0	0	0	0	0	0	0	0	0	0	0.0125017189863606	0	0	0	0	0	0.00950277671135506	0	0	0	0	0	0	0	0	0	0	0	0	0	0	0	0	0	0	0	0	0	0	0	0	0	0	0	0	0	0	0	0	0	0	0	0	0	0	0	0	0	0	0
syt15	0	0	0	0	0	0	0	0	0	0	0	0	0	0	0	0	0	0	0	0	0	0	0	0.0138856489041446	0	0	0	0	0	0	0	0	0	0	0	0	0	0	0	0	0.0313187487721368	0	0	0	0	0	0	0	0	0	0	0	0	0	0	0	0	0	0.0244608821572541	0	0	0	0	0	0	0	0	0	0	0	0	0	0	0	0	0	0	0	0	0	0	0	0	0.00390914215439079	0	0	0	0	0	0	0	0	0	0	0	0	0	0	0	0	0	0	0	0	0	0	0	0	0	0	0	0	0	0	0	0	0	0	0	0	0	0	0	0	0	0	0	0	0	0	0	0	0	0	0	0	0	0	0	0	0	0	0	0	0	0	0	0	0	0	0	0	0	0	0	0	0	0	0	0	0	0	0	0	0	0
si:dkey-21e13.3	0	0	0	0	0	0	0	0	0	0	0	0	0	0	0	0	0	0	0	0	0	0	0	0	0	0	0	0	0	0	0	0	0	0	0	0	0	0	0	0	0	0	0.0181346680449014	0	0	0	0	0	0	0	0	0	0	0	0	0	0	0.00893506530639233	0	0.0645807097420001	0	0	0	0	0	0	0	0	0	0	0	0	0	0	0	0	0	0	0	0	0	0	0	0	0	0	0	0.00586753224502345	0	0	0	0	0	0	0	0	0	0	0	0	0	0	0	0	0	0	0	0	0.124497141131664	0	0	0	0	0	0	0	0	0	0	0	0	0	0	0	0	0	0	0	0	0	0	0	0	0	0	0	0	0	0	0	0	0	0	0	0	0	0	0	0	0	0	0	0	0	0	0	0	0	0	0	0	0	0	0	0	0
si:ch73-127m5.2	0	0	0	0.0150685922318393	0	0	0	0	0.0272267388356757	0.0206377902705202	0	0	0	0	0	0	0	0.00911140707923283	0	0.0334150889175516	0	0	0	0.123204501685801	0	0	0	0	0	0	0.0209775540172016	0	0	0.0154440154440154	0	0	0	0	0	0.00583559949113573	0	0	0	0	0	0	0	0	0.0516214466025817	0	0	0	0	0	0.00884742787576796	0	0	0	0.0104539524303349	0.0326719167862469	0	0	0.00450572226727944	0.0156699286234751	0	0	0	0	0	0	0	0	0.0237747826092296	0.0323401887012406	0	0	0	0	0.12924071082391	0	0.00796703296355918	0	0.00231224565297817	0.00540337840831602	0	0.00821973657388228	0.0291702521768301	0.0396022753046486	0	0	0	0.0384402484777662	0	0	0	0	0	0.0339830900144088	0	0.0503925542649421	0.0293588324579508	0	0	0	0	0.0077858517059969	0.00902006061480733	0	0.017880579187721	0	0	0	0	0	0	0	0.0111570848111639	0	0.0107300627386768	0.141410713275638	0	0.00535538323122403	0	0	0	0	0.00816981449619205	0	0	0	0	0	0	0	0	0	0	0.0048194451422041	0	0	0	0	0	0	0	0.0292165295437547	0	0	0	0.0314165074896954	0	0	0	0	0	0	0	0	0.0115895267764427	0	0	0	0	0	0	0
si:ch73-127m5.1	0	0.372420361745958	0.319162517553938	2.30544615322013	0.0318187373085512	0.032986970146792	0	0	0.0582764822501735	0.132421876819446	0	1.24553981416021	0	0.161830776897323	0.00904960996181065	0	1.04659180457053	0.141428755123039	0.124898909033825	0.175036289787141	0.152672223873959	1.55184269873776	0.0635941820562924	0.192906790943612	0.368528164054985	0	0.324937098828564	0.244058282335752	0.0357669585471318	0.290605079900501	0.88009765008872	0.573487409966653	0.0838905990671123	0.144221327325321	0.0724353884798001	0.147776379517173	2.52579232915713	0	0	2.06622675451923	3.36476173097694	2.6031367036904	2.44480562407338	2.18196114145464	9.97909132793844	3.63874569163118	15.1756665705693	3.06168009817898	3.12320050547058	3.099185161232	3.9696104677762	2.02038899356224	1.08257329212282	2.45038576207936	2.69190654059858	0.788727503381413	1.19734634570254	2.036125051347	2.67312805547088	2.99669391531648	3.2707294808202	2.57863207988683	3.13620478544014	1.67917527547453	0.0442022162991252	3.15280996316787	0.47365026708267	2.05344994462452	2.54452477376576	1.92437637597561	2.13874740617922	2.46757789076764	0.349812762781009	0.272505025904004	0.407404464318658	1.30608467474262	1.73118538833567	0.346317717226768	0.250588319531578	0.151109902231893	3.01780636239491	2.6797788966229	3.75086983408365	2.74632169583221	2.41408016968457	1.9657728457206	1.75028864283661	9.52213373448304	3.38850558486029	3.32802389709264	3.50400137340667	2.81119687574782	1.15961822268864	2.09352520587015	5.10112299712559	2.96721328585204	1.45612276764096	1.79589907260403	2.65720557765228	2.20241642712724	3.29760497999918	2.80670755008298	4.93607263500334	2.26183774257832	3.05375014817245	4.36509111401712	3.38789407588458	2.12303635948483	4.34586444314888	2.14365604536622	2.13649800736004	2.77578333993882	2.86383357528792	3.11154190942113	1.38265912142441	2.59920171951284	3.24847466966043	2.35824715537173	3.67313944476167	1.87899541663764	6.6918263204993	2.40614096710718	2.49241464522763	2.08597503236674	0.846861633880549	1.13753709517947	2.62995075370304	2.69518016381818	1.38334726922715	3.45554932199714	2.52557918855305	2.43211194330069	0.0109992124563881	0.697735113404136	0.0530012131611938	0.0245031376267731	0.0630295260155948	0.0247899670045539	1.70960972319932	0.106109802423548	0	0.0594692568469714	0.123187616784636	0.00378909301996018	1.78086292625547	0	1.267245281514	0.0900414190527643	0.0570963643889975	0.0496941142915094	0.0617932429392073	0.0718886588451806	0.031305665386265	1.70608826726627	0.259262139949703	0	0.0827579629511333	0.135974893131118	0.0497364923848666	0	0.0974977657541242	0.0742081985217727	2.84781298254474	0.0750497204397914	0	0
ndst2b	0.457679358550213	0.282199557976519	0	0.25791230008806	0.0157000277314222	0	0	0	0.233115610086388	0.0681731975710286	0.0767224182906245	0.140130603314036	0.391696043869957	0.0880174446204095	0.00620455165909711	0	0	0.0963005635867327	0.118822665755723	0.129611436340545	0.067253650808727	0.446688548604338	0.0339309698813061	0.0595046123752359	0.0478924744970415	0.132849852845498	0.365858103153441	0.0358561737159904	0.146104725886342	0.311578135285654	0.337740944461596	0.263440387838313	0.0325587604228732	0.178017476540657	0	0	0.130851421908079	0.486465657652342	0	0.489900722024796	0.584839868594397	0.296757365796551	0.0949308738810704	0.46829858358239	0.309857739594183	0.404969277687128	0.0601858539168954	0.372426096434398	0.490450594903429	0.762663433782273	0.467190370420281	0.18187108977157	0.0462731597164381	0.238503098190985	0.283632876333884	0.290768077340622	0.110288758159687	0.274196039309087	0.414968550347266	0.350587100530419	0.297939403608508	0	0.508646766436444	0.288542742116814	0.0788133856654214	0.433142580898541	0.110642723581284	0.519327741512386	0.0559468728495421	0.125850072876636	0.286094513510521	0.555160333607636	0.197532815785885	0.0848266248006725	0.152726466554148	0.631955850715515	0.352192501131913	0.704850651870737	0.209942967470701	0.233306118829926	0.394106333377274	0.362468360538104	0.431219679276051	0.334097411922951	0.187823752327549	0.384034754807493	0.266739617747763	0.575615669935136	0.181898949642485	0.378736740600241	0.288021705173299	0.0806220616830879	0.409715375874348	0	0.577949247685978	0.398218990079357	0.216879106674978	0.0764648231958975	0.195306353855205	0.260316544552826	0.122774696360805	0.329897985605347	0.786312758960587	0.0581797743439113	0	0.200802963449268	0.042722985198027	0.0190534577855528	0.523795348576448	0.318371520878351	0.240428972944072	0.217943704967879	0.816767343094417	0.389665117160524	0.768743700879842	0	0.252315584754322	0.225457188232575	0.258054174007993	0.647112684140831	0.288797300650139	0.470971255884065	0.665913204211616	0.493049503763264	0.123134512141063	0.465672555131097	0.40530149005083	0.491728547676853	0.155447134978727	0.021993780158971	0.0445625905989975	0.224408439172188	0.119664330527764	0.0164364468346691	0.0226907816054898	0.0120082472642211	0	0.0139218104384677	0.262464103823511	0	0.0293292976219805	0.0341442819142721	0.0191842106272853	0.0781066937436539	0.129284936468481	0.0259551495016611	0.0445781789813886	0	0.13889853462046	0.0435847251081409	0.0141499555691395	0.126530816580378	0	0.47885359843055	0	0	0.0176855098648769	0	0.0300898629856214	0	0.0429599251749494	0	0.295694797434985	0	0	0
camk2g1	0.0361929373102133	0	0	0.0928682757711845	0	0.12240124050638	0	0	0.118094121957269	0.0706882302377551	0.153628518006815	0	0.270555450339547	0.0887407060582377	0.0568031024793909	0.00780537759294644	0	0.03201094301083	0.0211984308201527	0	0.0352472561501801	0.0926607058759952	0.0702534074797575	0.00843119136106408	0	0	0.0841750841750842	0	0.070159724680165	0.0381424708075914	0.0197355437142293	0.0876541613117306	0.0332313132018038	0.00885249529711187	0	0.0413334160001653	0.0619693871227614	0.177746178457163	0.380088767310311	0.428041881898048	0.619895091422279	0.402972878368097	0.955335029842222	0.323601269760298	0.2679237580864	0.361231999328899	0.172122964645943	0.213059617986428	0.232720167718855	0.165899643158261	0.123636631618287	0	0	0.237605327556641	0.134942194434222	0.401603521534091	0.317056583626969	0.0784751988880644	0.0565442682358896	0.19604976466702	0.129912576067577	0.0959913991706343	0.156000817411111	0.150950623584298	0	0.393143869296467	0.484109118195241	0.310913220321967	0.126835146018962	0.119161105815062	0.115853132261991	0	0.0859264124057634	0.0901209136961035	0.0353506787330317	0	0.373824139837275	0.15558602993972	0.0945626477541371	0	0.194894314521592	0.108965015063491	0.197257884537898	0.170490605082181	0.182403569939779	0.125864000341067	0.216350549363868	0.226699025894723	0.0854787748033739	0.288499030385306	0.188015451704951	0.108753461996442	0.135875119628453	0.899766952301552	0	0.180789077743588	0.0474235690283886	0.166825792534241	0.433693880428523	0.036658235272554	1.13187140986048	0.431113482691509	0.118710959273903	0.49901700440289	0	0.0870980537203028	0.105942313589761	0.0613056234274616	0.363170425237561	0.15057804385217	0.111618668711181	0.153763371927005	0.568900133978754	0	0.24501490234924	0	0.133650934843792	0.124737171884965	0.0218639792635889	0.0437135538244988	0.369224811017759	0.0606735368064934	0.156083238020418	0.239935719880266	0.242512133152511	0	0.0773078092071395	0.167134758065987	0.0388251509327742	0.0656193813404727	0.0273246440965106	0.253665929990404	0.0173901550854031	0	0.00360340882474821	0	0	0.00473774227629565	0.113218633525401	0	0	0.00464269796464121	0	0	0.0291146242757737	0.0460235640648012	0.0752445447705041	0.0715797288985061	0	0.027246174637081	0	0	0.156242253220092	0.0282970282460936	0.0805600534918755	0	0.017307026652821	0.0285376725815749	0	0.0634678852500635	0.0370223652108239	0	0.106374284129629	0	0	0
sec24c	0.322109008705054	0.401811865609626	0.928530078026339	0.270592290076643	0.0665784455950556	0	0.247012362261514	0.456936479602427	0.718734509505541	0.735178990802771	0.673617252826351	0.848573029417948	0.790282051449919	0.184827489545249	0.150357313931866	0.0208746278663061	0.291375291375291	0.365474794075202	0.850522874695702	0.421181527744764	0.583256314532349	0.452686125932099	0.445254015781952	0.615700755811148	0.216158293560765	0.577508018739894	0.280693677102517	0.118988349379249	0.400345589489188	0.743762596210988	0.848209760690694	0.58782533709354	0.873509396608709	0.513770364042773	0.435265051262907	0.54919945734645	0.801742469551177	0.666481489722559	1.34932790409036	0.405434942398606	0.426761101450814	0.387615135547653	0.610016117796553	0.61543011113439	0.735100309226144	0.554168406899131	0.603879291747722	0.340854634688314	0.274578152847643	0.297217934063491	0.273445052198888	0.430158528392424	0.120238553289727	0.293888041417255	0.509306031990298	0.363316902333675	0.476353366106408	0.433938726392606	0.553730510529083	0.590838678941297	0.512230497649975	0.221426735135904	0.37804933589433	0.467721623678635	0.912631345730296	0.293029777439738	0.180463068233086	0.576568814985004	0.256413227558004	0.0710429099175902	0.291929697719661	0.9791467670204	0.369858677381172	0.344133579625907	0.380555497831043	0.174075884260567	0.385740829386977	0.312409684395916	0.609740895911922	0.28744305034565	0.303695598511819	0.579942592157406	0.397410744718013	0.450948784871441	0.349120655353284	0.398395128848494	0.458588441071267	0.382471103882362	0.315179228549151	0.373185494219283	0.433649043244703	0.546135321220892	0.356078677145006	0.519102990033223	0.767813267813268	0.381605111373801	0.401169869132843	0.333913492806926	0.528937684975133	0.290059875368847	0.446144274926548	0.217849202144081	0.541277105493863	0.614643336845086	0.659068463309977	0.554762323930982	0.200767505092703	0.356697998418215	0.288273057012584	0.59064013512205	0.491884967686337	0.449126033433788	0.396143474208019	0.233961911000889	0.264335307996368	0.352114568425966	0.447546777648295	0.359702828905708	0.425541150248348	0.331233790916582	0.305567047686566	0.37987519989953	0.479222338143403	0.534898182628394	0.481941480307211	0.933329510959688	0.412158981665116	0.168970223206357	0.668860197898648	0.286678741054455	0.190126766361699	0.241622152332241	0.479700867858124	0.461091444124606	0.10551333551171	0.129904754813057	0.191702717652081	0.230626948050589	0.270515911122635	0.0361338252351409	0.180259472846786	0.0942523208361226	0.204654500320928	0.094932179606573	0.570168076319908	0.491130845041515	0.945051787915204	0.112394782737289	0.271979802768491	0.12327113940547	0.0962087931689428	0.258096247454001	0.406301568523318	0.251757512378509	0.164130845109721	0.101559961000975	0.308617796195371	0.303621696067075	0.591314798870709	0.0963858153603202	0.530427581268281	0.201421830706069	0.198020140122786	0.25395933924608	0.804957619658998	0
hexdc	0	0.0268575609031357	0	0.112447504499147	0.0175215449786335	0	0	0.11719207781554	0.178679982618312	0.0613949463705873	0.350357605453612	0.270083030684802	0	0.0293979744779399	0.0825679888425627	0.0519832922416711	0	0.0546978743788334	0.106065614989265	0.145144352739763	0.00697262547239537	0.166860725299319	0.10523827770268	0.0252084746020073	0	0.0367799858029255	0.246913580246914	0.0992417927037434	0.127488966364522	0.00881703592413117	0.121364016794636	0.0310077519379845	0.0316772468671203	0.163165400036842	0.330953483430837	0	0.230775399649463	0	0	0.0922347838950272	0.177109700140461	0.102847288037236	0.128691573515417	0.204940822575372	0.116320150494241	0.189512171467916	0.452964971068953	0.144550790782598	0.121594653701681	0.259244625516398	0.0812773132792015	0.364511190493548	0.0892777430586555	0.199676333307211	0.128841038456388	0.302351264304714	0	0.210595837880598	0.160497967287588	0.0996493241867348	0.0666737785363772	0.130193030009206	0.190003385995897	0.117561009088594	0.413511237741625	0.130564395073783	0.156907048264608	0.336321529496829	0	0	0.116905514804056	0.177758816837315	0.120322933479675	0.102186512026095	0.133622435206823	0.0799265478369585	0.289669040560325	0.0973730819266156	0.289420257162193	0	0.140709973228499	0.0923242740037837	0.152923858988992	0.224207750452995	0.196002655792116	0.0622401138088689	0.0935384374898623	0.20049668726779	0.0780840060927784	0.133273705814358	0.104000970543273	0.0806407706040988	0.0533623624585108	0	0	0.114667261920857	0.113737767605708	0.0662565151373223	0.0772866531840825	0.260726088611654	0.105826517844753	0.259264555701597	0.118639308825982	0.0886534757611102	0.142551674982181	0.130205327194633	0.274436647947318	0.110602922036913	0.0281156339794306	0.15428359501903	0.155250327725956	0.102590024444961	0.355067355800869	0.116400884646723	0.334998474927582	0.157579577686732	0.105182752101072	0.102669530114125	0.0694698519823488	0.142700172667209	0.0922532564156107	0.0704340307128243	0.160286562652411	0.16049856570537	0.179216442760707	0.196309383588536	0.0814284499103041	0.15292114299276	0.141396203196655	0.0609729355893979	0.151368970799842	0.096926402604944	0.02355074036675	0.0845853346158852	0	0	0	0.0329001604843423	0.0463223882995832	0	0	0	0.0926888681990723	0.00376156634631914	0.24179345997027	0.0498246173469388	0	0.0452775513900208	0	0.0658096333705906	0.0262401074794802	0.0543886175501191	0.144186034697392	0.122919015588797	0	0	0.0153455731811358	0.0224757486671881	0.0223860071931831	0	0.0569778962764694	0.0369423551490255	0.12599952188099	0	0.606980273141123	0.75947444368497
kctd2	0.196790027298502	0.142986361987322	0.359660480506402	0.521042816632241	0	0.0223013175618416	0	0.112397437338429	0.333392598872477	0.10827791634136	0.177909691304989	0.430508402677001	0.146836409556114	0.106886297301296	0.0736788699848572	0.0101773297943365	0	0.242178052142763	0.393545991449358	0.333098316842218	0.254450870176097	0.552459081351204	0.365401052019848	0.258890775067696	0.0752309557774856	0.43874016950144	0.655839297898321	0.128224243190333	0.33747185698558	0.374169205864721	0.661501731151256	0.537936093302748	0.320910838470976	0.346541185964449	0.108395201916684	0.460608863626151	0.227876102489427	0	0.0892219842969308	0.708283231812564	0.618788292428322	0.588787502176463	0.724031839933437	0.418674024205897	0.957399094205406	0.811161923539031	0.975858581254492	0.612299380240088	0.639489385603109	0.867049115235533	0.63943873741569	1.02601733239494	0.249252902338124	0.500495903336065	0.406199408461262	0.31107703405406	0.868235963410709	0.54457731236412	0.598558970939565	0.676837535572694	0.377420945545517	0.31600737781052	0.662770651204263	0.633041267090363	0.251141844062198	0.6923933303017	0.909809725258297	1.00558235269603	0.676599835894622	0.905491234551649	0.845512765617721	0.735686141871241	0.350703282104982	0.25972587227293	0.331151411735605	0.239563267735371	0.758686443992728	0.304666691864953	0.577883734141672	0.29147813495127	0.676127199912558	0.515385252298477	0.924584649646621	0.554171072548677	0.594950935900987	0.445559581206312	0.927333811236592	0.588946445992153	0.700572732126821	0.561480632659027	0.688357683935882	0.596332187491454	0.64466182873568	0	0.617428891207513	0.58549218744906	0.474602882578235	0.558457472770893	0.583412550092358	0.624032236973871	0.773831712235536	0.459840710219158	0.554792362396447	0.665773515963635	0.869315191375426	0.630321464299681	0.866677353203334	0.502346246846676	0.947389977090863	0.70998117592959	0.790350080551178	0.616267745150659	0.784411521850006	0.41873115311075	0.145755597014925	0.236819919747035	0.755780380310047	0.809358485397673	0.460633854676568	0.405607923807679	1.45045286659725	0.707268969407602	0.45920808918471	0.477687361663445	0.586529419116679	0.478757462972233	0.681959042553197	0.454012023278661	0.325751786245337	0.686701432150597	0.254580688332641	0.30896696242406	0.22741494580845	0.494660927175907	0.0125663886208402	0.0561005044651363	0.0416718756511231	0.0758141624890481	0.216714804338573	0	0.121406371406371	0.0177785031014303	0.0657574061333577	0.00364061852652518	0.497136002996841	0.0779336393081152	0.284163486735691	0.0175281765437941	0.0671884973292572	0.015911202759639	0.0207556294455964	0.0432533434834513	0.10456222383502	0.499367496075749	0.0452474356015873	0	0.0160190910228293	0.0756600214442118	0.0639402922696863	0	0.102996855528533	0	0.332050841551357	0.0158650833313502	0	0.618467437689406
slc16a5a	0.0476367412658035	0.051771088953085	0	0.0199344121730835	0	0	0	0	0.0144057761400011	0.175158955011632	0	0	0	0.0797123700521828	0.0305190408507039	0.0596946022367644	0.903832248734635	0.0539528221553153	0.0124519355288586	0	0	0.0821616929286231	0	0	0.0451066094714859	0	0.0899685110211426	0	0.102669837414828	0.164457685189201	0.0188323917137476	0.0751774087741803	0	0	0	0	0.0765505012427632	0	0	0.063404831578846	0.0656421500789957	0.039026449435481	0.0724851121959657	0.0516131696163593	0	0	0	0.0202540670166569	0.0570761644192084	0.0170326123428529	0.0674149728654734	0	0	0.0170462874890478	0.0157379693969614	0.0269684253675796	0	0.0420821467333162	0.140328742054248	0.0193525478339045	0	0.298711717226982	0.0793586049883034	0.0375508743326743	0	0.0232883258531806	0.091867857274097	0	0	0	0.0212917717947899	0	0.0564990720134602	0	0.0254956351472628	0	0.00775948694272335	0	0	0	0.074150288404691	0.0316708201258859	0.0412058752567593	0.00703122337359431	0.0171327040247956	0.0648755800485344	0.0971170841643575	0.0179897137740127	0	0.0222729947178258	0.022569746158065	0.0197151554342854	0.0430496362305739	0	0	0.0269616711526498	0.0229663313582288	0.0344110886291999	0.0468949124502443	0.127461364792159	0	0.0735217401793206	0	0	0	0.0113322282474193	0.0129535021088301	0.0114514350365816	0.0725520188470502	0.0230543784045727	0.0217600145598535	0.0314599724478432	0.0258050531455069	0.0848975710804914	0	0.146036567556516	0.153159249549747	0.0840806699080883	0.0727333220412928	0	0	0.087662895355909	0	0.0196636992013215	0.0589302972444193	0.0984591148525575	0.00663033244486879	0	0	0.094284475118327	0	0.0542435194145699	0.041304207129136	0.0673911873195208	0.0764347916614876	0.156812990820826	0.22706209979673	0.0591089252701249	0.0357599196727213	0	0.234601233154339	0.0919473054120919	0.0595163699775623	0.0978150795996172	0	1.64950937676143	0.755392640969394	0.0308556265234966	0.599979934445901	0	0.0218207209566204	0	0	0	0	0	0	0.017544844622856	0	0	0	0	0.0479226825328553	0.0957366784192549	0	0
tap2t	0.144136450915413	0	0	0.07794375178806	0	0	0.0599286848650106	0	0	0.0690544706612898	0.0555777866702237	0.102257853403141	0.146836409556114	0.0606851698007182	0.0305437418183483	0	0	0.0791404787532216	0.100084992329503	0.153455292240764	0.141874675747022	0.072422722823316	0.0330650298205984	0.0492116296923289	0	0.0835665700073912	0	0	0.0708187030136046	0.0141892275384528	0.167281721803561	0.300130915300073	0.116848365875603	0.0438582552041951	0.149372141976065	0.0485151925325416	0.0603835563499348	0	0	0.0564814286720507	0.0562341231101942	0.0364411566423118	0.172543613188892	0.0870889509848235	0.103582365382133	0	0	0.0700642045374598	0.0345229520960757	0.0283905402719814	0	0	0	0.0912132871471824	0.0248031874580405	0	0.0441353011792952	0.11104991745249	0.106106821517584	0.0675309123762023	0	0.0263168975535812	0.0926081323099792	0.18796217987477	0	0.0508193014942438	0.175083177860623	0.0706768017789492	0	0	0.117040044551877	0	0.0326514787758436	0.0292644097953833	0.0292712626451855	0	0.0113803836327323	0.0771914657115509	0	0	0.0806400479659855	0.0269930518771863	0.0446334437259103	0.0445620679641498	0.110777616206739	0.120868223001899	0	0.038654279314453	0	0.0843821673908794	0.160671770014332	0	0	0	0.256182572470537	0.0340914030759232	0.11523899148508	0.016609364359626	0.0121034603793224	0.0876569533285951	0	0.0343702316657308	0.187942877955602	0.0958019581920254	0	0.0530236235581934	0.0393483524868916	0.0421256530959193	0.109574701852371	0.0173392455256083	0.0810857134860849	0.0466992735553156	0	0	0	0.269181738304561	0.0738377381850236	0.0942550124292257	0.0790273682477783	0	0.0425321968730329	0.0816740021697635	0.0821268234599386	0.0434588913825197	0	0	0.0761156535537594	0.005394162221877	0.0186836613250079	0	0.117339268916257	0	0.0909173973708043	0.236335938256944	0.0134806571088092	0.0733576762805277	0.0621805474375396	0.0442492558418654	0.0228116759282071	0.0879492005417671	0	0.058366959792306	0.134909862717996	0.0595395042314979	0	0.046795447738844	0.0836995187277673	0	0.0545926027023338	0.130468431929294	0.013357833417028	0.155296352853844	0.0721391419770453	0	0.092369366623253	0.0829434988885571	0.137762670662242	0.15931941515297	0.258522645463255	0.0804670605180822	0.310554714224674	0.0127284113415236	0.320893822224576	0.159604583011188	0	0
si:dkey-57h18.1	0	0	0	0	0	0	0	0	0	0	0	0	0	0	0	0	0	0.00471941473918108	0	0	0.011949287225017	0.0144684298859888	0	0.0375166949292435	0	0	0	0	0.0569626607024447	0.0310181394079257	0	0	0	0	0	0	0.0448462669967352	0	0	0	0.00875800919941286	0.0547068673230743	0	0	0	0	0	0	0	0	0	0	0	0	0	0	0.118889100247289	0	0.0621724450647825	0.0127156090458843	0	0	0.00864543348203479	0	0	0	0	0	0	0	0.038620476576681	0	0.00711354931966014	0	0	0	0	0	0	0	0.00612773634066292	0.00857990747826958	0.00923872875092387	0	0.00532910415627491	0.0308323918942763	0	0.0205358991888504	0	0	0	0	0.0582282313757002	0	0	0.0201757515806586	0	0.0645919725096565	0.0269081222166911	0.016609364359626	0	0	0	0	0	0.00660969112913354	0	0	0	0.00551505665617703	0.0126160359910275	0	0	0	0	0	0	0	0	0	0	0.0112688753662385	0.0632195171293282	0	0	0	0	0	0	0.0326893530777026	0.119416983337644	0	0	0	0	0	0	0	0	0	0	0	0	0	0	0	0	0.0214293367620272	0	0	0	0	0	0	0	0	0	0	0	0	0	0	0	0	0	0
acsf2	0	0.0647800562900168	0.137230684781117	0	0.00373965704353185	0.131024150443975	0.0704671975195547	0	0	0	0	0	0	0.198146918731587	0.0627482794269826	0.0246112234261727	0	0.0441135609446276	0.0770656332076529	0.142363647355686	0.0914057881682844	0.0584478997849916	0.049861127023114	0.0930917692858158	0.0261786957773764	0	0.153491941673062	0	0.0657915447385191	0	0	0	0	0.0210412696801082	0.0693805716938566	0.0802651962082721	0	0.0746057088288396	0	0.00567853366632255	0.0740895241467753	0	0	0	0	0	0	0.0115460641776431	0.0373224238965114	0	0	0	0	0	0	0	0	0	0	0	0.101820551460107	0	0	0	0	0	0	0	0	0	0	0	0.0132212881775616	0	0	0	0	0	0	0	0.00211950444290521	0.0103101286704058	0	0.0275515502729786	0.0103109643308237	0.00914404430106583	0.0250956772695903	0.00606299818898244	0.00785103755386793	0	0	0	0	0	0	0.0038244018253105	0	0	0	0.0355631423592589	0	0	0	0	0	0	0	0	0.0620108891121281	0	0	0	0	0	0	0	0.00903619084796519	0	0	0	0	0.025890637945319	0	0	0	0	0	0	0	0	0	0	0.0587860369633627	0.0172489331534845	0.0218843951941429	0.044475874062115	0	0.0107352264430457	0	0	0	0.0277920773314997	0.0614896900329779	0.0905276695366551	0	0.0840772649019482	0	0.0399824077405941	0	0.133390573113169	0.0129459390531081	0.107882327865052	0.206501476667112	0.168432069571979	0.414774897800319	0.0372867199618184	0.157252789341236	0.067774201733417	0.21472907323118	0.0334945537855545	0.14431228525214	0.144509023139109	0.0557240451240994	0.156931103100043	0	0
chad	0	0	0	0.00620030455895994	0	0	0	0	0.0127541584933768	0	0	0	0	0.358505788979874	0.0208446433122434	0	0	0.00589601839270375	0.0284967804664576	0	0	0	0	0	0	0	0	0	0	0	0	0	0	0	0	0	0	0	0	0	0.0813968321188193	0.0227757229014449	0.0216295719507711	0.0177307479538717	0.0314735606353882	0	0	0	0	0	0	0	0	0.0158958251204904	0	0	0	0.0136366115747559	0.0088948662390015	0.0275926769035498	0.0731314904197748	0	0.0290714576428862	0	0	0	0	0	0	0	0.0134403182667366	0	0	0.00796838146235737	0	0	0	0	0	0	0.0142349888732585	0.00433077589914914	0.0109607169130213	0.0419152459265612	0	0.00714124526178377	0	0.00262110762241687	0	0	0.0168570104092039	0	0	0	0.0766494971792985	0.0313082127418321	0	0	0	0	0.0707984650892769	0.262329077406424	0	0	0	0.00949049337278847	0.00973217066334475	0.0324345713609222	0	0	0.00998588100104998	0	0	0	0	0	0.00771815758316701	0	0	0	0	0	0	0.0321653039299568	0	0	0.0207318395317972	0	0	0	0	0	0	0	0	0	0	0	0	0	0.0591394034016985	0	0	0	0	0	0	0	0	0	0	0	0	0	0	0	0	0	0.0150515364608419	0	0	0	0	0	0	0
armc7	0	0.101730929428942	0	0.103485302936669	0.0295718684376778	0	0	0	0.0520444499587296	0.163248963443295	0.0937875150060024	0.105158810319809	0	0.0283601251425186	0.0250604770134998	0	0	0.0888217083633608	0.0786466488496645	0.192320640968656	0.121494587150738	0.100942551885517	0.0506312907840314	0.0903830394264971	0.101580812055745	0.148280203656241	0	0	0.0222617987533393	0.0638021787563791	0.051390381011373	0.28277953221362	0.0319468404574788	0.109473174917905	0.216115729305315	0.143125122704957	0.257426038001303	0	0	0.214251845898909	0.290341880713755	0.169124159623833	0.343089184469687	0.215148291776078	0.105468528068579	0.117061315598352	0.20750710376878	0.109618136654787	0.0995350192788903	0.0864381456034215	0.0959025714150076	0	0	0.147572104741592	0.0919236757381793	0.207892104739773	0.193485819105913	0.0617788373563834	0.13520519924656	0.0443730327871561	0.244175220264354	0	0.0539592715411248	0.125812995984388	0.198588753969096	0.0849153678473109	0.1531792350229	0.334060400648132	0	0	0.128837806115684	0	0.0944575027352855	0.0947234302162488	0.109501661515804	0.0833320238301017	0.121426673808813	0.125078677690116	0	0	0.0929928303778726	0.0451449456902931	0.0872254582059575	0.154913896668788	0.173391650328285	0.0487470424217393	0.0960765446290838	0.114436146012747	0.0664296489197818	0.0934977758814905	0.138369684631357	0.0723855126936793	0.0815464909627648	0	0.168356313036232	0.0611068973510355	0.101422210760294	0.166625380270802	0.047197236230251	0.152767719929454	0.359272756593637	0.0975701167116726	0.268135737700446	0.165343915343915	0	0.0838733903430674	0.235433012555833	0.188293885370163	0.450322840295779	0.119027222986714	0.0812658838755804	0.0294337346906893	0.103025596027666	0.101766669380445	0	0.213602187286398	0.144476377848319	0.0555893451842774	0.0120480476138842	0.0659078476474194	0.124275070382571	0.0244801763513648	0.0838744449185864	0.140922277235957	0.0666222518321119	0.244149361357486	0.0330778068344806	0.0450980681051533	0	0.0238832206045321	0.0535226652645427	0	0	0	0	0.0913383955353009	0.0268395131312318	0.0274934591514111	0.112931229202751	0	0.0293292976219805	0.019934217083624	0.0336935170303882	0.00381008262164165	0.0492402233536531	0.0466403968211668	0.444212723043465	0	0	0.0145915532416595	0.0138660099724344	0.0570880526123493	0.0140837532639098	0.140595656141411	0.0962334237927517	0	0.0407016047660347	0	0.0351917170869883	0.176617843158731	0	0.020139202165367	0	0	0	0
ENSAMXG00000027334	0.10197189214486	0.200204268039454	0.158097767659521	0.527300634329788	0.106871761082948	0.0159537723492408	0.0250595163513344	0.11719207781554	0.622315435909775	0.710400160160957	0.0962649210627648	0.224993365393972	0.860594394953217	0.199397007234737	0.242605423972291	0.112122870733491	0.896805229625014	0.359791639297058	0.554872105235808	0.464470824072928	0.136042357799207	0.578863991640892	0.413293604292509	0.508350966006415	0.263206225204338	0.0639754334335615	0.411522633744856	0.486320003871219	0.332323397512539	0.739738203279687	0.298935270777283	0.647717616133942	0.361881242919692	0.605011422408185	0.426268219682477	0.331499366716724	0.402687125180574	0.659774674701537	0.261643118785976	1.05403711838827	1.55949533486179	0.664016487266236	1.30772809474699	0.732040441269307	0.529044593450575	0.177399626923043	0.729481817946019	0.436110128990274	0.344349543409695	0.857849918664043	0.81492791276373	1.2545934429593	0.723963788296244	0.682763610968037	0.310822486331405	0.29289004407397	0.81495378090016	0.389279379120733	0.356265600853182	0.430418943769688	0.590798098497148	0.677448084292327	0.343709122685061	0.570353185749917	0.689598177200176	0.715996262982253	0.134321942832581	0.389837550160985	0.64330500736007	0.174216027874564	0.385959686281464	1.70185751971694	0.307754132831469	0.530411157794929	0.443032156219701	0.364491485272992	0.299451050405335	0.686026553598526	0.133111480865225	0	0.43835362397053	0.458865432593183	0.684207529466091	0.658181287181578	0.857964005429511	0.199267849639457	0.640219016429329	0.619023987408099	0.518029650157131	0.505244052368026	0.504308166772056	0.474395319605662	0.28027865102809	0.172081497797357	0.771860804622937	0.478519763451016	0.294556947200043	0.442861647600761	0.418373010410112	0.762742474545472	0.735995070714716	0.942419047328728	0.76076725200756	0.376555122575872	0.299124422941058	0.570866233404944	0.621944122169277	0.320143258263975	0.259734124762946	0.796972911543616	0.256825675836628	0.553773892497392	0.668059448061792	0.353901907775094	0.409985984976681	0.201962012199063	0.41254534957523	0.456378584551664	0.228422565723776	0.388581665857756	1.18647831469717	0.399538700201035	0.426239588508586	0.391456892872406	0.399579800502207	0.599507194964257	0.286267491413698	0.284618305055384	0.201745866713394	0.254159601499325	0.0982255616518917	0.575230997998283	0.176894588453973	0.266269379260219	0.0786879445751424	0.0669760252991756	0.102703667446811	0.0621694891038864	0.433620496757937	0.132124207661005	0.143568611381065	0.0655093980675177	0.0695739771030904	0.075934879001601	0.245009489386851	0.396428908828201	0.0841750841750842	0.0607034447835122	0.0726437814536927	0.160745595274425	0.0602446149544496	0.0546758813752078	0.42758549121529	0.712291530903384	0.39653947283736	0	0.11747788210578	0.0506206182655173	0.171896495670403	0.140738896365691	0.310132009199758	0.29252365094346	0.406091594497179	0.0317301666627004	0	0.2098547804919
grin2cb	0	0	0	0	0	0	0	0.201491033649003	0	0	0	0.149235912129895	0	0	0	0	0	0	0	0	0	0.0506487535227738	0	0	0.0363153039954097	0	0	0	0	0.0144300144300144	0.0278473962684489	0	0	0	0	0	0.0845037097128564	0	0	0.00541506764231746	0	0	0	0	0	0	0	0	0.0373499942554177	0	0	0	0	0.029389117797462	0.00546328671328671	0	0.115655070318283	0.191913264171977	0.051620896138757	0.169915429441317	0	0.201722160844793	0.0140718225824609	0.0467971638081871	0	0.0143077072757553	0.117420506317223	0.0312303834154172	0	0	0	0	0.105739953340481	2.24230244561299	0.344701434514485	0.329050354281461	0.12110266515056	0.164094202990769	1.63675704713663	1.1249964580297	0.0212990390265877	0.0548908156440471	0.0240226465529589	0.0123821835237713	0.0334614146624062	0.0246239540837723	0.311112709135652	0	0	0	0.0139257534528906	0	0	0	0	0.0133939812805718	0	0	0.0451699746144743	0.0496768295386118	0	0	0	0	0	0.129031199720703	0	0	0.11120230917962	0	0.0188526926663241	0.0454497938851847	0.0663248724904326	0	0	0	0.0338916064949393	0.00849040584139922	0.0860481465636522	0	0.274789249472504	0.0101559961000975	0.0106712538830025	0	0	0	0.0398292206674735	0.0269737169379559	0.0362989859011948	0	0	0	0	0	0	0	0	0	0.122810895782674	0	0	0	0	0	0	0	0	0	0	0	0	0	0	0.0158148773714409	0	0	0	0	0	0	0	0	0.15009094518877	0	0	0
ENSAMXG00000028328	0	0	0	0	0	0	0	0	0	0	0	0	0	0	0.00744912249337028	0	0	0	0.00477995935122568	0	0	0	0	0	0	0	0	0	0	0	0	0	0	0	0	0	0	0	0	0.0148561698181295	0	0	0	0	0	0	0	0	0	0	0	0	0	0	0	0.0345532950022114	0	0.0205312216864105	0	0.00361372202527437	0	0	0	0	0	0	0	0	0	0	0.0125280314704151	0	0.0255122761552587	0.0868059435966071	0.0195556946182728	0.0328348995580423	0.0301218428543458	0	0	0	0.00888183646806218	0.0323756819195739	0	0.0100244836419158	0	0	0	0	0.0215814451367292	0	0	0	0	0	0	0	0	0	0	0	0	0	0	0	0	0.0153633314248747	0	0	0	0	0	0.0638792027987526	0	0	0	0	0.00343806717364405	0	0	0	0	0.0107577778734025	0.0132095335845787	0	0	0	0.0223545612246723	0	0	0	0	0	0	0	0	0	0	0	0.0295854486929149	0	0	0	0	0	0	0	0	0	0	0	0	0	0	0	0	0	0	0	0	0	0	0	0	0	0	0
rab40b	0.151555670511172	0.125811827446758	0.027870213987503	0.624575761269649	0.00841026303802653	0	0.0625586487331874	0.155617802676626	0.239137282782573	0.257498246095595	0	1.45102660352803	0	0.377179170033178	0.140693447457648	0.223996053419481	0.292397660818713	0.162419189905981	0.174941725291015	0.365329788765268	0.166939702983884	0.717112957462731	0.116728989796871	0.0202784249715127	0.124207292738536	0.08878821077858	0.0306936771025169	0.759170421102966	0.200364540330647	0.149465910472063	0.959997146256741	1.04390305097739	0.286725110872146	8.54275113225532	10.9316912404135	8.78566829283597	3.36193225879302	6.0986917807365	4.72617002289985	2.204463274005	2.16442919758917	2.31578839647881	1.88038824953756	1.70976797876847	1.358164649738	1.15150429390434	0.406706464192117	0.974454827336566	0.689980419102477	1.04262993901474	0.88651648788641	0.706768499635773	0.892286385265286	1.88707047466899	0.980980754495725	0.774650325954386	0.63186249237581	0.743780339764386	0.535023310642833	1.1060404324329	0.893276589662568	0.861879453245148	0.966102359248402	1.16617210604661	0.673989706540534	1.15559548370715	0.479094758830448	0.718342628612859	1.30113298605088	0.411218575401331	0.660098277324889	0.620433784059635	0.671352814247838	0.387834262621846	0.34617318755504	0.552314283742931	0.475820818639723	0.357027301923579	0.605824936165862	0.142889803383631	0.690173078767962	0.702330476737452	0.95990653725492	1.25777499401472	0.919927350484495	0.748663751779756	0.649105446165194	0.999403285067812	1.42769796928026	1.34192820206201	0.489217574732477	1.30885066213128	0.931999817563058	1.48911191673987	1.27639493559295	0.821631179213137	0.922712956401448	0.371602695481935	1.48375427250076	1.34259865200823	1.51902822601466	0.497287717174111	0.622357255068886	0.376564021037985	0.287600049675681	1.04931373648145	1.46428181394238	1.04031553280063	0.742106891265726	1.43940184459848	1.11904693424764	0.817845707011708	0.932827632795271	0.796037481942652	0.544791602663472	0.910488767589546	0.627462809499361	0.707114926705713	0.647539295515752	0.865477375583799	0.809325420551544	0.799909700309625	0.777874935016122	0.522299155776232	0.45428897592824	0.796713629006856	0.46865042705852	0.606323544979652	0.188674846209093	0.324511184405989	0.123736186576326	0.211892271326447	0.123626557344743	0.148063439584571	0.0265670579783003	0.0440534079523214	0	0.0725307870588358	0.404776960287746	0	0	0.0220833831743023	0.118593063909709	0.0510897442447403	0.659176376861965	0.0191929738361381	0.226757369614512	0	0.316114356674334	0.0508380648351629	0.0448772459657869	0	0	0.483210290051705	0	0	0.0333689016150374	0	0.0137025344207665	0.104468089935992	0.0305419983018649	0	0.693415311272308	0	0	1.48096769060327
cox11	0.118232883904401	0.0126862661020433	0.164771791069369	0.229945435816115	0.0628580868826757	0.116047299926823	0	0.308546744831842	0.32782438170593	0.353684529155743	0.113631198581883	0.185725395531049	0.235271974402409	0.101049603518585	0.0463622173157069	0.0686398827881173	0	0.197454171406997	0.444701545639878	0.215496737310937	0.177674520040425	0.240506693406401	0.00839378960294857	0.160827075781319	0.216332625004187	0.339457943373038	0.330094874707307	0	0.0532351930912396	0.201608724668892	0.48924338280295	0.761105520052253	0.268806767112233	0.377327401671277	0.505460333917766	0.455533910698954	0.30601260641441	0	0.479013220948705	0.448304717438856	0.560706238294103	0.445494766407543	0.505106062450482	0.20683797680266	0.698167070371117	0.450277328893134	0	0.192173570104824	0.337263918007791	0.478146513876931	0.371963956395457	0.271057498661987	0.171579561442641	0.450321359462891	0.374977615491824	0.488706943740004	0.601471588939114	0.268131318739979	0.366790461161444	0.408294806477184	0.220653847218521	0.199026787430761	0.29065213740004	0.338140384703956	0.330890485154168	0.3238308468103	0.0894350388595244	0.220726240496874	0.29094321594352	0.126008064516129	0.337060161414688	0.208472314876584	0.162998472452654	0.236221707475507	0.149863359752001	0.0858594821101423	0.156302115040477	0.0575539568345324	0.281279541365535	0.502026287359466	0.305052849024704	0.350921097376195	0.339617954163868	0.416728510794982	0.245292187056116	0.242164346019978	0.287514453644587	0.367269538964232	0.244131385773485	0.431317132566285	0.248330883774364	0.204068728352483	0.178399822724331	0.379095451577959	0.0843682505399568	0.362598839392774	0.54842353433578	0.191592815583085	0.470751036275147	0.429876908309366	0.132114131744175	0.742728570504229	0.528538714908446	0.17077699715012	0.663748603170033	0.3328861354465	0.133988821568788	0.185529823985126	0.13885093391714	0.241917225970075	0.268139809147397	0.295118949000585	0.46496313938779	0.199115791226048	0.460686704767469	0	0.378479960458165	0.222683620916318	0.159407705416032	0.329702885256268	0.59468917634303	0.214684536094885	0.159949395961626	0.221137033649751	0.167881005942988	0.186871237980206	0.182015018439498	0.163030606659749	0.0729925094884517	0.414381299531854	0.0914836875432259	0.15734199469721	0	0.0890204162795086	0.0359352458621752	0.0674900918910258	0.0427981425606129	0.0470432294339954	0.264035255147902	0	0	0.022898345984954	0.0921006247828449	0.075610948117441	0.133164416683642	0.0410383243231412	0.340908493193042	0	0	0.115078313813618	0.0412928295708809	0	0.0773890819380643	0.178483503839765	0.241462204137147	0.056977459716936	0.106194208147957	0.0400476393031402	0.0603402344556275	0.141623826774691	0.225381869107671	0.105269805282108	0.225795579441202	0.115492820379006	0.606980273141123	0
stxbp4	0	0.0702871003041232	0	0.00993269605155467	0	0	0	0	0	0	1.82266194929828	0	0	0.0766807206880444	0.005860966441781	0.0117353261481843	0	0.0102744046047488	0.0158336506896736	0.00621094866029837	0.050314465408805	0.0291868542408499	0	0.0346751724197409	0.0254416026174321	0	0	0	0	0.0902582087516484	0.0248502734902628	0	0	0	0.0562796875351748	0	0.208738295877822	0	0	0.0219296645044567	0.0990785967892291	0.0935711826965462	0.0144506582274823	0.0590126637317563	0.104515597087195	0.042919191745781	0	0.128955545209242	0.132553656189211	0.0164714796330154	0.0849937334008815	0	0.0790226478908855	0.0522723353768579	0.0761420788264946	0.0259947542585906	0.0398774963312703	0.18710622205228	0.193577589368532	0.20842387954861	0	0.18497527841031	0.0393784660959893	0.0180121437873414	0	0.0748155564352656	0	0.176001634467336	0.0471242430668457	0.489526015184231	0.130337767623854	0	0.0593861859078639	0.0600511207192904	0.538778492138464	0.0579569032467457	0.0392321768946889	0.269427663688058	0	0.215456876306207	0.112912826913496	0.0532119806102882	0.0622608714776513	0.0854042109610572	0.0137518289932561	0.16934341946968	0.0385170037370121	0.0180473277304396	0.0560356438661375	0.0747774018739032	0.0539474687252308	0	0	0	0	0.203934609478965	0.0982944962172691	0.0188279988286637	0.0204088296760711	0.0158360650545552	0.0361306919388813	0.0217255283648498	0	0	0	0.0587439324861284	0.0198296238716944	0.0184671865795262	0.0984329474761792	0.0311954165083401	0.0995355318830353	0.0405321054807513	0.0292785473155964	0	0	0.394539572319104	0.0735948364465005	0.143682398790738	0.236426638753327	0	0.131183028127208	0.0441073993403291	0.0931191035153404	0.0517572161819717	0.0509180524863285	0.169890237392648	0.101002202386681	0.156209359323701	0	0	0.0319737414975332	0.0388121916856523	0	0	0	0	0	0	0.0125658134479336	0	0.0284695887852596	0	0	0	0	0	0.146681334800147	0	0	0	0	0	0	0.0238767197207379	0	0	0	0	0	0	0	0	0.0265676225697267	0	0	0
hlfb	1.72736169091042	1.005850861162	0.618361074110765	2.00198525223712	0.0468921802859696	0.0656387636282483	0	0.34232620439517	0.803631702254108	0.829547209575775	0.28056496510829	1.18457526533297	0.461414092120164	0.734536057037135	0.246272335404526	0.0604117585185765	0.682053720879825	0.588147580255346	0.510256150095244	0.382788356526875	0.592285359633569	1.00914722728306	0.778773207079389	0.212031793639565	0.98198873081829	0.177137365575384	0.363519663904773	0.812419548400443	0.891039822933848	0.939154247829196	0.7279739088278	0.481042904245247	0.106937245907206	0.10751013862701	0.0476303881876637	0.117537262624761	2.01402040721884	0.335435395142895	0	2.94866713249672	11.4939078154799	7.95560498107727	15.8754094457787	4.56644209543419	3.73474825660217	2.53818596322507	3.71204049196629	5.59407033791948	1.04447898853045	1.81761777481374	0.576714497771198	1.48457969494508	8.36526457359955	2.94490328663601	2.58828101811677	4.12154509266185	10.9389308042745	4.81119663172659	2.26072213565729	3.97864700707118	1.30448368400775	0.399487023954041	1.76484213252699	1.7485912979299	2.47704312060247	3.16219802290209	5.84921044899221	1.99442583102322	1.34572856475135	2.34816574760817	2.06653204037954	1.86651973573035	2.50000298600397	0.779279992289405	2.44252433269015	1.82165731740195	3.6854033603511	1.64817860137409	1.75528495991459	1.60078848762402	2.65440083867762	2.5703229124025	2.93891318053851	3.08903645444477	1.23377837541881	3.96980633591471	1.88229019866859	2.29469736720371	1.89929590311804	2.11616007112396	0.963684819968724	1.92677985763205	0.411398842025075	2.89389465200559	0.410037335851516	1.41529764494238	0.272287269495683	0.518127927683476	3.66635633136366	3.13486681692504	0.901104380556896	0.0734699182986055	0	3.00433171866938	1.10517377011304	1.30552316356258	1.58943787500857	2.38810767012954	1.30028959306101	1.70739291384015	3.17832629221977	3.8330781452082	3.07161727469826	0.634512979381403	1.37406539749132	1.44395305012898	2.07754565341623	6.66995698893367	11.5171497615325	0.698871844748768	0.377316243190253	2.11227344625584	2.16980039946053	0.847894306569997	4.74469755430044	0.965900573887534	0.409905524639274	0.689608135045291	1.47998760367186	0.182838353118824	1.32370992212107	1.79588959338076	0.419945583942135	0.959930891989127	0.130987755017821	0.128676968105062	0.130541641840282	0.0282029671115164	1.4689795402076	0.107859739195151	0.0562417043486086	0.077416511248955	0	0.0237715640622971	1.07987851287744	0.083952666122526	0.61375006142808	0	0.112258643915581	0.116302458198495	0.0536413618363899	0.0590416361618213	0.0474057218706298	2.01948564868969	0.186762288958614	0	0.125394587797156	0.0911770749573869	0.129922294326836	0.0645901980128997	0.269271797589089	0.181541949376632	1.45224941376741	0.418544347001343	0	0
si:ch211-277e21.2	0.0714250001785625	0	0	0.11507779141709	0.0215277559176839	0	0	0	0.256320689679268	0.28717982607376	0.637950857721071	0.101086448412301	0.218045440669836	0.0114715734410132	0.00612182430364249	0	0	0.0124802970953055	0.00689959706353149	0	0	0.0890413835171487	0	0	0	0.107153572500107	0	0	0.0549663217276019	0.209050391993695	0.0667357651543014	0	0	0	0	0.0105281665303269	0.0992227060842933	0	0	0.0903940609034817	0.201415864695296	0.498105425901934	0.255624442081693	0.146021493487307	0.115615964765003	0.126616207870769	0	0.0588511474773658	0.0932899383726652	0.163689429920712	0	0	0.0927437305238166	0.323392724126297	0.113571702301456	0.104654066763314	0.352271286453861	0.0285545749185257	0.0427324651813859	0.191257569160529	0	0	0.19073595475833	0.236667057792009	0	0.0540995309841619	0	0.140211514503205	0	0	0.0589157341928594	0	0.047264645161116	0	0.141319484396682	0.297258679482668	0.168920817696748	0.114635418619185	0.377763753722833	0	0.147021681658057	0.127203120747388	0.174535159715412	0.18510315798959	0.0662670960101041	0.0620772312563408	0	0.00574533047198304	0.129608632014693	0.136836647146566	0.0485146890598015	0.0565361697209673	0.0539636285143813	0	0	0.16738042752847	0	0.03073281000762	0.210922570040924	0.242592638943713	0.0805398571353709	0	0.0831782419458923	0	0	0.0411923762401769	0.117350733945656	0.100140770460998	0.0229063588052043	0.344929453859611	0.459646745073725	0.0674971623673125	0.18081133136609	0	1.164011904908	0.766007731875833	0.0236362551804414	0.0718328443134432	0.0173472874913914	0	0.105328572481857	0.165209046365508	0.095219072308011	0.0987170532856894	0	0	0.00488795822164349	0.0769807591288192	0	0.0671312146721983	0	0	0	0	0	0	0	0	0.10658439080032	0	0	0	0	0	0.0473444498101488	0	0	0	0	0	0	0	0	0.0244932856222493	0	0	0	0	0	0	0	0.0350189102115142	0.130523931706131	0	0	0
NOG	0	0	0	0.0569012634410234	0	0	0	0	0	0	0	0	0	0.0057206110756751	0	0	0	0.011251160730043	0.0183946907085209	0	0	0.0220628792057363	0.060376576364799	0	0	0	0	0.0731764430394567	0.0285714285714286	0.025580128898063	0.0836428932252122	0.0340894370470366	0	0	0	0	0.0866480903994306	0	0	0.0105662585521664	0.0197687533436781	0.0622674580734563	0.050758844728694	0	0.0263850850391291	0.184121372808956	0	0.0895246031459962	0.035956424560023	0	0.160786566230791	0	0.0927437305238166	0.0187878711820306	0	0.0134199186484531	0.12038846057413	0.0629701413931689	0.0273176275186853	0.0940093344763494	0	0	0.0454110756197436	0.303455454204945	0.0442022162991252	0.0451745868458001	0	0.0147257187623328	0	0	0.0304372308207399	0	0	0	0	0	0.0091622916723931	0	0	0	0.0440339331962178	0.0437265157782834	0.12800435564419	0.0655517686501321	0.0221257215724829	0.0741782152588818	0	0.00352341077437874	0.0137586820513618	0.0734818537506693	0	0	0	0	0	0.10763647099245	0	0	0.0227159147698878	0	0.0718644494917348	0	0	0	0	0.00638989680636152	0.0313350546015566	0.0164741931763892	0	0.665536300924417	1.30231312843036	0.0480113346606098	0.458354325000392	0.471131758226814	0	0.300510342747706	0.0757851795406839	0.0389242986303745	0.0744135757524542	0	0	0.0729263065280563	0.0263786817390841	0.0325791265536171	0	0	0.0106923110977523	0.0568398800500832	0	0	0	0	0	0	0	0	0	0	0	0	0	0	0	0	0.321309842372079	0	0	0	0	0	0	0	0	0.0538820567988657	0	0	0	0	0	0	0	0	0	0	0	0
enpp7.2	0	0	0	0	0	0	0	0	0	0	0	0	0	0	0	0	0	0	0	0	0	0	0	0	0	0	0	0	0	0	0	0	0	0	0	0	0	0	0	0	0	0	0	0	0	0	0	0	0	0	0	0	0	0	0	0	0	0	0	0	0	0	0	0	0	0	0	0	0	0	0	0	0	0	0	0	0	0	0	0	0	0	0	0	0	0	0	0	0	0	0	0	0	0	0	0	0	0	0	0	0	0	0	0	0	0	0	0	0	0	0	0	0	0	0	0	0	0	0	0	0	0	0	0	0	0	0	0	0	0	0	0	0	0	0	0	0	0	0	0	0	0	0	0	0	0	0	0	0	0	0	0	0	0	0	0	0	0	0	0	0	0	0	0	0	0
ENSAMXG00000020132	0	0	0	0.0091478586692427	0	0	0	0	0	0	0	0	0	0.0164748717019366	0	0	0	0.0130911128362289	0	0	0	0	0	0	0	0	0	0	0.217087200531043	0.116560828399493	0	0	0	0	0.0574224223074626	0	0.0610444708970485	0	0	0.009413895981289	0	0	0	0.0187814589437308	0	0	0	0.152741898476216	0.0635938135938136	0	0	0	0.106355824044925	0.0127257359733538	0.0377963231736817	0	0	0.0225795891755194	0	0.0355317216401417	0	0	0.0427394564482732	0	0	0.0304910554598768	0.161657020341808	0.0402636463563413	0	0.780424919399313	0.0167968421936676	0	0.00772934911151132	0	0	0	0.047083196007345	0.0446293089597801	0	0	0.0308641116950957	0.0356855041832902	0.00659804697809448	0.00396033330165067	0	0.115185938913858	0	0.00597969534648149	0	0	0	0	0	0	0	0.0203202026959061	0	0	0	0	0	0	0	0	0	0.0114539479804484	0	0	0	0.00510329060178003	0.026960144350703	0.118543357881834	0	0	0	0	0.0368107290889153	0.0691091213204679	0.255138325408567	0	0	0.0492296947889974	0	0.00788874347305087	0	0	0	0	0	0	0	0	0	0	0	0	0	0	0	0	0	0	0	0	0	0	0	0	0	0	0	0	0	0.0241273150158758	0	0	0	0	0	0	0	0	0	0	0	0
ENSAMXG00000020139	0	0	0	0	0	0	0	0	0	0	0	0	0	0	0	0	0	0	0	0	0	0	0	0	0	0	0	0	0	0	0	0	0	0	0	0	0	0	0	0	0	0	0	0	0	0	0	0	0	0	0	0	0	0	0	0.0239812179101328	0	0	0	0	0	0	0	0	0	0	0	0	0	0	0	0	0	0	0	0	0	0	0	0	0	0	0	0	0	0	0	0	0	0	0	0	0	0	0	0	0	0	0	0	0	0	0	0	0	0	0	0	0	0	0	0	0	0	0	0	0	0	0	0	0	0	0	0	0	0	0	0	0	0	0	0	0	0	0	0	0	0	0	0	0	0	0	0	0	0	0	0	0	0	0	0	0	0	0	0	0	0	0	0	0	0	0	0	0	0
gtf2a1l	0.171363455293524	0.179938567734374	0	0	0	0	0	0.114194358798675	0.194127073677395	0.268697557978048	0	0.255937755937756	0	0.792503664896557	0.0836723435726991	0.0867210506334302	0.260416666666667	0.259880924091308	0.377735145360392	0.341421396872575	0.381723220508377	0.238907084168722	0.464790498153583	0.230930037875075	0.251456531562072	0	0.370021642688793	0.0509637240212417	0.42369309629058	0.229985794349881	0.0523962050735997	0	0.175383564412733	0.599354354075283	0.697565101260224	0.464238362069505	0.174463677021256	0	0	0.0223008141452376	0	0	0.0198838781515947	0	0.0246171419005911	0	0	0.0659327297420884	0	0	0.0422893777540957	0	0.106355824044925	0.00941047159637358	0	0.0340217058483312	0	0.00389750041605817	0	0.00976586342440001	0	0	0	0	0.227334246899795	0.0654732678832673	0.212874053848317	0.0515908130741361	0	0	0.0274165766831715	0	0.0812325740821377	0.0820309807725191	0.0647435926560321	0	0.0317899321284949	0	0	0	0.0228491780163518	0.000859606281396472	0.0158816655783613	0.0455943158171	0.0531985122933484	0.036686509242335	0	0.00730158944155114	0.00662271830797495	0.00962150907596951	0	0	0	0	0	0.008443414347894	0	0	0	0.0731475385853266	0	0.0462421154473038	0	0	0	0	0.00437013276463339	0	0	0	0.0110098692467928	0.0393815951279374	0	0.168676731044952	0	0	0.0113645717245394	0.0169583502916836	0	0	0	0.0153827221265075	0.0181884818298159	0.0124575819335164	0	0	0.0685203505725248	0	0	0	0.104379751625583	0.0421677602172483	0.292924947663322	0.471088140641303	0.020703195910739	0.0449746013373247	0.0399209565061179	0.00535183784787615	0.0156648965333584	0	0.0341404126893086	0.0550699003326709	0.0604686318972033	0.00736266964511196	0	0	0	0	0	0.055035906168285	0.0415799934828831	0	0	0.01248561033409	0	0.0880591757661148	0.0508036717384331	0	0.139682488675528	0	0	0	0.013746611460275	0.0451419694564394	0	0
rps27a	45.7180025794083	41.3894664340652	46.3946257525212	28.0836062553842	17.2227687085451	70.8205774501671	41.4347766206897	25.7315718924624	24.5821624325255	29.9806981976577	24.2039779392949	26.2592830898224	33.8200762473717	63.631291805469	32.9691908691326	14.3673385551404	57.1979506398376	77.1412371740328	29.4203796877415	45.7099694744283	76.1448205116833	40.2662977201447	56.9899643820477	68.7315097324478	63.0256103189685	63.7307796751128	45.2430084120668	67.1045638442781	76.9058487401856	62.4917764648912	22.7752618458743	34.9459983250954	35.3582611947066	23.4261885368882	14.7356002343566	19.5688477954362	24.4485542827926	39.3431204020241	23.042791140188	24.3041510529275	20.8872624456758	21.8810704877511	17.3853410500785	25.734131271501	18.6650203594493	24.1721035526564	20.2871168433408	29.2847338449855	29.537902667403	24.7020280364155	22.9622488262406	24.2047076345508	35.3023154255781	28.5254959720721	29.9357844445546	26.4583497293488	19.4818020396507	31.8335866192839	25.4797078199723	28.1446542014193	37.7706089111771	26.3650318755318	28.1830219378295	21.4015042752961	36.8808870932755	24.7723344868476	28.3359542139497	25.6665228863177	30.8179820418734	30.0160432587343	26.0544209362852	27.7422100350847	27.0901394517944	25.5536567855447	20.7831737547442	24.0533237122042	28.2858504834677	26.7420197728367	25.2407651131303	49.6141899853944	29.8038970606735	28.5328117860301	27.7378733969517	26.5050294811057	50.1433204642376	37.9335137976012	31.1956560038549	18.6779710823749	23.5176349383951	23.6188050773078	26.0709762115872	20.5405550220721	21.2214486414987	10.1363794243033	24.4154736598878	27.5320700477524	21.5219659703377	66.7659091477482	26.4009229504639	29.3960154840922	15.8798122321812	30.5540081961464	24.2185625750913	29.7940024506399	19.9158740279441	23.4375297549535	22.7324966395222	20.4763999998935	23.8661098815565	36.0324692103859	37.209872277564	26.3387241836602	25.3615329827588	47.279315868777	29.7157239630414	27.3634990479759	30.2979816759043	32.6560434919425	38.1882638275226	27.0357741429629	23.1742014423954	30.6950457401031	27.6508986409867	27.5035154796382	37.6467261652542	35.8180469138778	19.9384911097671	23.3828839364506	28.209723694373	22.3561715717128	35.2618260667131	33.5244272168219	88.4325546079266	81.0828057759903	108.403696136661	101.353973368991	70.3849109231752	108.874804899658	64.5692168336565	81.9567938092436	103.267665409795	100.213341401632	61.1992464701711	94.9146260700692	54.9429886631285	61.8897830411153	53.8671843670463	56.2459959522317	52.5397150860966	45.6847678725512	52.1280973946436	50.7271215819066	24.056830272271	33.1634593728877	62.8323235432783	41.2364096904546	33.8234498244657	45.4614152020446	55.6012137769873	22.6315669842233	40.9553576477776	91.438861478065	36.0966627972682	74.2614086651139	40.8400944198728	42.4423897434164
CLHC1	0	0	0	0	0	0	0	0	0	0	0	0	0	0	0	0	0	0.0217509796015734	0	0	0	0	0	0.039124242945899	0	0	0	0	0	0	0	0	0	0	0	0	0	0	0	0	0	0	0	0	0	0	0	0	0	0	0	0	0	0	0	0	0	0	0	0	0	0	0	0	0	0	0	0	0	0	0	0	0	0	0	0	0	0	0	0	0	0	0	0	0	0	0	0	0	0	0	0	0	0	0	0	0	0	0	0	0	0	0	0	0	0	0	0	0	0	0	0	0	0	0	0	0	0	0	0	0	0	0	0	0	0	0	0	0	0	0	0	0	0	0	0	0	0	0	0	0	0	0	0	0	0	0	0	0	0	0	0	0	0	0	0	0	0	0	0	0	0	0	0	0	0
ENSAMXG00000020249	1.9189471783894	3.20411089926781	2.28021219124784	9.26099637433765	0.239247817160099	1.19707361102102	1.47398062938799	3.50430198384205	3.01052161682498	3.51181772062286	3.65348072907268	6.22140089382471	0.870085878171549	2.63209692413229	1.14888107542587	0.684384152099311	1.27341485949585	2.55544768406602	5.91572536451293	4.45291177404497	4.1493389174124	9.14631192017946	3.61730295875637	2.27824705471618	2.83939351526642	3.48107649113941	2.61132713339155	5.47096504980805	3.3060389456766	4.18296158701116	11.8801473487143	8.42732695195466	16.0455284314731	6.4372120843389	8.34327402810749	7.08456532446263	9.07579503332215	5.80509943365871	3.74566414103744	11.7956807620368	15.0894155064804	17.8363394150492	17.6699808138346	12.4302060751395	22.2676997046318	11.0277988906533	12.8619863373097	11.8622436621199	14.8765605466544	12.4750997323454	24.3037209036637	13.5790304405291	11.5531682960012	15.0539882880143	11.196376896603	8.25616593837225	20.4220038238028	9.64223701552464	12.8125888350542	13.1781134414122	11.3317761545714	12.2944692255271	12.2103847217594	10.9577623757752	5.6006365035195	12.5824828774405	6.31100919928467	13.7268371484776	11.2884266285056	9.28988936713873	11.4323032963055	15.87943482142	6.89067314072005	11.187114576807	6.31384898316001	6.45956970689961	10.511387710945	7.84144038753601	8.88749145752533	6.17157210730033	11.8074468569901	11.2533843866793	13.8258395221574	13.7578338344902	9.42846560550401	8.92784777530186	9.69631698181016	12.5640519107616	10.0502883381229	13.2753146745885	9.83844283948342	10.2485413312539	7.5621766677421	11.4855912959047	12.7037472713743	11.95640090676	8.85208915639187	6.01840394545104	13.4295428204089	13.859176423517	15.2431679952369	15.9173413584702	14.966715141762	9.08465929864178	12.8499438277618	11.2591046670649	10.922573340632	8.3756259921303	18.4490314244547	11.5766655002863	11.0892126906256	11.9559258283798	11.6229506725994	5.9843141237727	8.56306821962214	19.8796576066471	11.1965422211426	8.648397533383	11.0775802355371	11.2646800050635	20.1199256702991	11.170325064532	12.8929630211522	11.4881732791666	7.51190276217224	10.648587355965	8.94742471699781	11.1235235012847	5.96175698112947	20.788472595374	4.01557443419065	9.01310587665575	2.51005527122325	3.00331689646966	0.858006959795609	2.35774237180549	1.28092083585854	1.15850772102956	6.60964035028267	0.589166470813093	1.32279467442143	1.49551956914836	1.82693701136743	1.23826760969994	6.24906179406654	3.4293795229184	5.04735551723045	0.775445974960005	1.7082503036061	2.25997602969196	1.70673118226559	1.00517606568506	2.37771442745938	8.37306268922647	2.6259573155385	2.09962559811467	2.11354372910248	1.90300998359989	1.639210772971	2.25129466440827	2.51990698268482	1.33571571788657	7.74828047213907	1.82849975757103	0.812158225661999	3.86921450833264
ppp1r21	0	0	0	0.0147332688998373	0	0	0	0	0.0414036280499777	0	0	0	0	0.0107271584670849	0	0	0	0.00368573019624485	0.0127731538960674	0	0	0	0	0	0	0	0	0	0.0184365781710914	0.026291435302036	0.0634920634920635	0.0268977723264959	0	0.0361981558450993	0	0	0	0	0	0	0.013779821511091	0.0227423563332132	0	0	0.046619326776836	0	0	0.0334441835971033	0.0246734966867973	0	0	0	0	0.0255303939339784	0.0194643413266895	0	0.239723581530038	0.0087217644266842	0.0621726964669301	0.00715284558079318	0	0.0794054122729005	0	0.0617702253508762	0.131120027272966	0.0180979751985348	0.0975543133639654	0.0402969769851198	0	0	0	0	0.0366933320971589	0.0125617409568027	0.02671853625171	0.0479754365764728	0	0	0	0	0.0251870008689456	0.00510492666262356	0.0329090751107206	0.0540919247609901	0.0207511197224592	0	0.0487641947708753	0.0426713040482542	0.0128060017745273	0	0	0.0144783172720534	0	0.573842167718859	0	0.0136918595392763	0	0	0	0	0.0643181949741762	0	0	0	0	0	0.0153932355965495	0	0	0.0358208888364309	0.0461561396858325	0.0405321054807513	0	0	0.0480843206647176	0.634776109496688	0.00903619084796519	0.0344637441411635	0.0149745881239537	0	0	0.00850051003060184	0	0.0234722937093571	0.0754813825170022	0	0.0243388126561228	0	0	0	0	0.0196409246161672	0.0173423536695553	0	0.00171925435938433	0	0	0.0068683630149641	0	0	0	0.00587174925281991	0	0.0317594412879089	0	0.0145606187680552	0.0841750841750842	0	0	0.030019844928567	0.0309609224404724	0	0.0355542914029723	0	0	0	0.00904723561715718	0	0.0491254082221865	0.0471475719000472	0.0402383721164177	0.0320521039001	0.0695466716122078	0	0	0
zgc:64201	0	0.014657211787916	0	0.0157637207425343	0.00328054176178871	0	0.068958383615488	0	0	0.00933696354475954	0	0	0.416458437447943	0.0686224716403316	0	0	0	0.039138820368709	0.0603487722973542	0.0973196550260741	0.0257758531807403	0.0451095130765796	0.0663171380995367	0.0717529110464249	0	0.125357268214411	0.0306936771025169	0	0.0179726815240834	0.0390080504512431	0.16727604915417	0	0.0736661356623041	0.0132625498705533	0.0418971007206301	0	0.0186643423339014	0	0	0.0861252758285898	0.058574158937033	0.0511704492253511	0.1672447347195	0	0.102124729362104	0.0381481368449965	0	0.0397400051604727	0.0990887096350652	0.0496134571397936	0	0	0	0.0978639254957055	0.0477204932116317	0	0.182879326668605	0.0366380631995524	0.181939331491817	0.0098837180570587	0.0344020916471721	0.0620358768586679	0.0601463181612639	0.00918134534253304	0	0.0224514631866107	0	0.0419518487030782	0.0634175730094809	0	0.0214200328840488	0	0.0309319457321492	0	0	0	0.0317899321284949	0.0977478886456053	0	0	0.0507540444674587	0.0301733817427748	0.0322766335523906	0.044478705647886	0.0878150480808323	0.032893238255478	0.0223561604635773	0.101010191105877	0.0299561153778616	0.0475823095831935	0.0611414058919488	0.0142902871776111	0	0	0.109610662925289	0.0397414980903903	0.112923142223927	0.0883628106128826	0.0552197844796463	0.0858776813838375	0.0345215656220441	0.174917999685393	0.0138794431567406	0	0.114236103178048	0.0390950509846114	0.0318125134095249	0.0792725673827451	0	0.0497936834184205	0.0693102913059355	0.0190683067816975	0.04895381935373	0	0	0.157579577686732	0.0655214701387391	0.0357802833367264	0	0	0.055000055000055	0.038322219972645	0.0683074298550487	0.0978574495898601	0	0	0.0282159560734617	0.0170418137943258	0.0942453772642452	0.331942928004137	0.0508233219399735	0.0452044326728058	0.0178023370908133	0	0.00948546458557039	0.0367036296120091	0.0268395131312318	0.0134100459819663	0.021680216802168	0	0	0.0136267207127788	0.0777883664803988	0.0316575093119082	0	0	0	0.0353182171363989	0.127186009538951	0.0590312103073461	0.00533926204991356	0	0	0.0349369388254201	0.0897940125352442	0.0348150623885918	0.00727299174515437	0	0.0476887468196048	0.0307102670564823	0.139268606443054	0.0570294500079841	0.0347138129377601	0.0121183477844631	0.192400192400192	0
CCDC88A	0	0.181163476339551	0	0.228971053178112	0	0	0	0.155617802676626	0.267469014983505	0.0984893338733293	0.267621582763632	0.105158810319809	0	0.0326923874906604	0	0	0	0.13410184679089	0.0867180854343351	0.115814622757326	0.0688340751154219	0.6812288161574	0.18350938144459	0.120915615713338	0	0	0	0	0.102555833533611	0.15302394235866	0.916218621781765	0.477291537281662	0.975930225373235	0.124717911578579	0.317121263472021	0	0.0754841966546476	0	0	0.143423920434718	0.297884936738665	0.147805637593936	0.217673048017669	0.328789932485515	0.131405416196952	0	0.465036725547142	0.185677094682927	0.463142777273392	0.0620929415952348	0.179823194816385	0	0.504617676361006	0.299178561217964	0.20603067564849	0.380393175775715	0	0.201641268834159	0.257827869175666	0.166275879933736	0.0937887462781435	0.328014516525742	0.194644297506463	0.472391720900174	0	0.283670640903702	0.168061577762092	0.546152238128501	0.565085657130127	0	0.169891988902831	0	0.240817102393511	0.270877349753485	0.0541761741552613	0.451704027699669	0.435160080263864	0.129763492702199	0.207061936657571	0.083079939517804	0.25506660188428	0.221822276251652	0.17849147583339	0.179777654546348	0.309837214866932	0.130730417000559	0.190056382715034	0.250584438811759	0.105441339503663	0.216921485282958	0.165699613400139	0.124124663630403	0.293658347421618	0.728875025643151	0.446190237743028	0.157550327092859	0.399384218720282	0.223247204768316	0.334315945117405	0.26192704458564	0.082037830109291	0.344177315259254	0.103788514458635	0.177524291148272	0.264449143811802	0.156020413034294	0.331702423311455	0.218068053017432	0.06806806820992	0.161041562686839	0.37272438328946	0.244579181448581	0.138277624355148	0.480428466188649	0.216667246116881	0.421092837618245	0.231662355946804	0.333969901750308	0.0723842468866303	0.0586331816749608	0.145114067087414	0.171733732199565	0.276048467718164	0.219201090879231	0.0604499897235017	0.172445942990182	0.16547988184003	0.260179351069148	0.191548864115236	0.117000117000117	0	0.129117415825533	0.206693370018708	0.0606487487618678	0	0.0366143447679932	0	0	0.0504338705929557	0	0.0720875796389288	0.00535647329798061	0	0	0	0.0152572990918856	0	0	0	0.0373862912944049	0.0659865347416602	0.0808747412008281	0	0.335213393276116	0.0839672863452399	0	0	0	0	0	0.0464325845305201	0	0.136624465851755	0	0	0
PPP4R3B	0	0	0	0	0.010558278225773	0	0	0	0.0105845419116106	0.0152497373232746	0	0.107020547945205	0	0	0.00670960815888352	0	0	0.02699802397911	0.0162054155610911	0.077909932690356	0	0.0599643270403056	0.114610780141563	0.125890760968878	0	0	0	0	0	0.0309697239978197	0	0.0176581730854126	0	0.0112044817927171	0.0368476130116291	0	0.0615147681847404	0	0.261643118785976	0.055651029596837	0.0415174397051375	0.0972740793998798	0.113812331864716	0.0591927932277902	0.0523389335603893	0	0	0.0129044246691305	0.0594658994526041	0.0818799639728159	0.0471849461147915	0.374719089989858	0.165587816328856	0.0887923941817106	0.0155891449665769	0.0340217058483312	0.0698090025689713	0.0563539295989581	0.0159340711870564	0.0422151438428886	0.0785889363351608	0.0878236133334844	0	0.0185083046763083	0	0.0210205961182157	0	0	0.108388159677437	0.0785422557335847	0	0	0.0373358342739726	0.103116165255302	0.0383915502363607	0.179060045718306	0.0722848799500069	0.0934317481080071	0	0.0888178346211919	0.052684181108503	0.03222984994375	0.0642678908970205	0.0167138984120144	0.0815364715627399	0.023224406936491	0.0545803549662492	0.0867126099105381	0.0398596578297947	0.0630124712801541	0.0668196946697983	0.0302725473521592	0	0	0.111408199643494	0.0340287315557615	0.0160927975075475	0.112752599935844	0.048006067966991	0.040873467695979	0.0422167152862504	0	0.142313571755245	0	0	0.0481562817675147	0.0432502096263106	0.0957767484965719	0	0.0222596432819215	0.0174639611661307	0	0.022745417367036	0	0.101464127357773	0	0.031520399108861	0.0445559964796011	0.0863669947461631	0.165895253736791	0	0.00581030515722686	0.0635917746547072	0.00466507338860201	0	0	0.0173949867598363	0.0337658151348428	0.0388251509327742	0.055909650005591	0.0220474777518562	0.0523584880962977	0	0.0163408305063697	0.0243369208981972	0.038241648979904	0.0419663765391169	0.0436717394441689	0.0174765290215241	0	0	0.0348337763837677	0	0.0436387919111503	0	0	0	0.0149483534388687	0	0.0162900409205828	0.0310557077285234	0	0.0839352804641037	0	0	0	0	0	0.0249182654935851	0.0211378951729503	0.0204361900402184	0	0.0303151563655765	0.0235097741886189	0	0
cfap36	0.107415868756045	0.331565662058887	0.194363459669582	1.08773769878336	0.0323967233883356	0.246395493154043	0.0561009817671809	1.63700714958348	0.565866555660564	0.762524565852717	0.914149064568943	0.78967565466427	1.06868210842962	0.376256853559044	0.215229884592649	0.0942110838086955	0.117271789098415	0.759603553132867	0.632560257253796	1.40521720987077	0.501252383647796	1.20173788300553	0.727309715454859	0.26014310496088	0.454970335000787	0.909847832816779	0.376532274070444	0.763624608332728	0.921065782362755	0.810727640809492	0.860962364506325	0.730374243962908	0.522961538364683	0.194953234814004	0.425859661364887	0.272612736920837	1.2243747928748	0.45796358577468	0.0892219842969308	1.26978301276973	1.42405714418267	1.54013581426883	1.1820916153418	1.26038335494523	0.79638817816862	0.898832648092178	1.01170260970367	2.01350758299152	1.74789787798929	1.30395973280516	1.54278150093518	1.24634628105404	2.03101594000725	1.10550758841683	1.30525122770347	0.708626452221981	1.71134621421566	1.76152704029468	1.80050562844751	1.53494274098511	0.976991027041636	1.49828223741763	1.66458700587835	1.4338381849532	1.12594870291082	1.00238269481577	1.40484553961483	1.72113632116471	0.623343552770992	1.16393540709849	1.29428827889853	2.23881075099683	1.05658234992628	1.00935030959584	1.23740499275456	1.36162597642301	1.42554070421748	1.68966954809277	1.32423018665263	0.983010829462929	1.72523139486798	1.54007959302634	1.23491935876394	1.41521945516333	1.23056123658459	1.57973560575161	1.51198085577835	1.47016551438781	1.34826130365221	1.20645050334009	1.53672502620813	1.35438865721162	0.725550035803914	0.681474561381172	1.44367866625019	1.66720195631327	1.87129088569566	0.71103171517206	1.08670051753267	1.13614564934121	1.40298574551305	1.46786582447874	1.99396225119641	0.652452749063671	2.84574968777697	1.18952366414589	1.19727356272136	0.778906412633229	1.3014301569448	1.25863152869616	1.32440645380749	2.13204772355353	1.37412694512674	1.62493513547443	1.21436470635641	1.19766518549797	1.38962913904378	1.32690631964544	1.61102348638116	1.27373538046788	1.71871176546599	1.42762369318716	1.62617544407681	1.59489578953005	0.901374091646101	0.879595956188332	1.04228538383571	1.34445614738277	0.700289591902569	1.32529531567259	0.55646154659603	0.720139587495021	0.183803756508277	0.22932031821869	0.0624962478680941	0.134401947839717	0.11535517257723	0.165799047375527	0.792328106705939	0.146099908286304	0.285720715828243	0.145844700716786	0.152045030021427	0.277121179385704	0.561030696508012	0.312703667890287	0.361134383139273	0.135527414792272	0	0.241507660463223	0.11455715813968	0.694379308213823	0.581630514081489	1.05987834649756	0.100373923327675	0.451567530071794	0.0609753344177272	0.096166034371965	0.0276043164751106	0	0.0564581708147918	0.0533597781323585	0.904547425791553	0.157568739605515	0	0
ENSAMXG00000020756	0	0	0	0	0	0	0	0	0	0	0	0	0	0	0	0	0	0	0	0	0	0	0	0	0	0	0	0	0	0	0	0	0	0	0	0	0	0	0	0.00942519505441165	0	0	0	0	0	0	0	0	0	0	0	0	0	0	0	0	0	0	0	0	0	0	0	0	0	0	0	0	0	0	0	0	0.0128502826419667	0	0	0	0	0	0	0	0	0	0.00417920427950518	0	0	0	0	0	0	0	0	0	0	0	0	0	0	0	0	0	0	0	0	0	0	0	0	0	0	0	0	0	0	0	0	0	0	0	0	0	0	0	0	0	0	0	0	0	0	0	0	0	0	0	0	0	0	0	0	0	0	0	0	0	0	0	0	0	0	0	0	0	0	0	0	0	0	0	0	0	0	0	0	0	0	0
ENSAMXG00000020768	0	0	0	0.00579656379698115	0	0	0	0	0	0	0	0	0	0	0	0	0	0	0	0	0	0	0	0	0	0	0	0	0	0	0	0	0	0	0	0	0	0	0	0	0.00768764779502886	0.0147509813090316	0	0.0479526611329296	0	0	0	0	0	0	0	0	0	0	0	0	0	0.00419127468817964	0	0	0	0	0	0.0199936420218371	0	0	0	0	0	0	0	0	0	0	0	0	0	0	0	0	0	0.00764658754697748	0	0	0.00441660218427478	0	0	0	0	0	0.00653123497815955	0	0	0	0	0	0	0	0.0628215679006916	0	0	0	0	0	0.0937233474230766	0.0061760533413375	0	0	0	0	0.0126780312538827	0	0	0	0	0	0	0	0	0	0	0.0109013212401343	0.00961217747540003	0	0	0	0	0	0	0	0	0	0	0	0	0	0	0	0	0	0	0	0	0	0	0	0	0	0	0	0	0	0	0	0	0	0	0	0	0	0	0	0	0	0	0
ENSAMXG00000020839	0	0.0207303724833328	0	0.0210424255453347	0	0	0	0	0	0	0	0	0	0	0	0	0	0	0	0	0	0.0316105579263474	0	0	0	0	0	0	0	0.023648712564088	0.0289603243556328	0	0	0	0	0	0	0	0	0.0178867331004601	0	0.0391112427171758	0	0.0180019311447529	0.0235335093639834	0.06519414817326	0	0.0671673650708964	0.0647362930241342	0.0162115280175733	0.0555009795922898	0	0	0.122523349154699	0.0289051506330102	0.0588588447185959	0	0.0212733925784727	0.065028116876512	0.0106175710182781	0	0	0.107765099715462	0.0238303864160088	0	0.0190541001973664	0	0.0437887009103791	0	0.117702448210923	0.0448536447696923	0	0.0548323210331554	0.0378607937927395	0.0285440263061746	0.0359815774323546	0.116691235241172	0.0567369448289948	0	0	0.0159926954652958	0.0449910901509687	0.0293038713031846	0.017585491622882	0.0538104736627323	0.0776807111957052	0.0134304083247043	0	0.0177556019489549	0.0430976456761441	0.0279552450530817	0.0170020606497507	0	0	0	0.0258302074160352	0.127967249115467	0.0567413081921097	0	0	0.0233430518239094	0.040268287189433	0.0528196465803632	0	0.111140748644083	0.0474600865975201	0.0972923875128613	0.0303109884084002	0.0808909146787521	0.0435712140468064	0	0.0402115125560448	0.0452857531020741	0.101766669380445	0.0662466628243602	0	0.0598096044525055	0.0498761070476134	0.0789902336576056	0	0	0	0	0.131960513465963	0	0	0.0120006685289416	0.110452808051732	0	0	0.00980046258183386	0	0	0	0	0	0	0	0	0	0	0	0	0	0	0	0.162999185004075	0	0	0	0	0	0	0.0181526419355073	0	0	0	0.0214254800378802	0	0	0	0.068675658599566	0.0396874445611582	0	0	0
ENSAMXG00000025265	0	0	0	0.0383781083914204	0	0.016789989136877	0	0	0	0	0	0	0	0.0121469784391133	0	0	0	0	0	0	0	0.222388375398047	0	0	0	0	0	0	0	0.0808747412008282	0	0	0	0	0	0	0	0	0	0.0289942178541164	0.0138936180664249	0.0668433369921832	0.01135582923104	0	0	0	0	0.0576259299990835	0.0767698091395351	0.196572743720034	0.0438711941739054	0	0	0.0211438479646148	0.0756782487514151	0.084723822029877	0	0.0293711633917819	0.0647277255580285	0.0252439957563884	0.0338414056366245	0	0.0705555602785905	0.0304573475305183	0	0.143766392658754	0	0.0189931719546823	0	0	0.0584137733308275	0	0.0479611207472833	0.0456541980921591	0	0.042609762748841	0.0259346188259398	0	0.11611030478955	0	0.076680424366993	0.047157171348989	0.0560567691548737	0.0289939084343146	0.0908357435270261	0.0740207126899862	0.102339096120543	0	0.0133891609273324	0.0124955201535284	0.0244922985143114	0.0204360229864387	0.032169753354501	0	0.115356220007383	0.0375583478504408	0.0389635256202505	0.015212920028722	0	0.0935043463556899	0.0711828830939272	0.0318378054837436	0.0444401091347735	0	0	0.035943748780609	0.0558092929058661	0.0977576823711221	0.0835150642961964	0.0550274422486438	0.0516251824329776	0.180748185515303	0	0	0.104009568880337	0.100288831835687	0.0639344878581762	0.0481067035470189	0.0835371699741415	0.100641725895499	0.0536431763197562	0.0548565914663293	0.0123221756033245	0.0275994439494473	0	0	0.00583720949300232	0	0	0.187984058951801	0.0112713521677628	0	0	0	0	0	0	0	0.0106862267360844	0	0	0	0.0510714796429082	0	0	0	0	0	0	0	0	0	0	0.109007160858074	0	0	0	0	0	0	0	0	0	0	0	0
RASGRP2	0	0	0	0.00760188040113603	0	0	0	0	0	0	0	0	0	0	0	0	0	0	0	0	0	0.0504324257704868	0	0	0	0	0	0	0	0	0.026476039184538	0	0	0	0	0	0	0	0	0.0141004651146211	0.0426527786371098	0.0233349029421557	0.0158447217270747	0.00565801273618667	0.0886505955483253	0.0382567178796597	0	0.00757144414697082	0.0127432690053114	0	0	0	0	0.0263646832166447	0.048363078348729	0	0.0543100451859576	0.00729137729013046	0.0128608761857728	0	0	0.05343707250342	0	0.017838253420931	0	0.0585240768087533	0	0.0468809901367456	0	0	0	0	0.0198712936884614	0	0	0	0.0153790552646351	0	0.173913043478261	0.0656685053848174	0.020686812212744	0.0129461741986549	0	0.00679839231618507	0	0	0	0	0.111188524616448	0.0924069267155846	0	0.122762526330393	0	0	0	0.00900680318900887	0	0	0	0.0158360650545552	0.0358721230557309	0	0	0	0	0	0	0	0	0	0	0	0	0	0	0.292073135113032	0	0	0.0160983674645554	0	0	0	0.0225689818130758	0	0	0.180228890691178	0.0164222218937778	0.0263052673667375	0	0	0	0	0.0197531254382725	0	0.0161342829597254	0	0	0	0.0122073292805	0	0	0.013878043406659	0	0	0.0293063480480507	0.0362950058072009	0	0	0	0.0572592823665843	0	0.0415741641514297	0	0	0.0824857918223586	0	0	0	0	0	0	0	0	0	0	0
ENSAMXG00000020980	0	0.0555056474250115	0	0.0206190377826469	0	0	0	0	0.0306472746591967	0	0	0.117128935532234	0	0	0	0	0	0.0717374179635326	0.0411317761294608	0	0.290840853667502	0.067457922351409	0.136139916583104	0.0478862987721953	0.0752315250182437	0.0517823484330661	0	0	0.0422662362532144	0.0832626510585695	0.0159337157425112	0.0258742923381046	0.0546002260784643	0.107444099215831	0.0345939363748322	0.0441121330421933	0	0.137053889589387	0	0.0438020178775577	0.0104215614480229	0.0270907165572174	0	0.00963151740704141	0	0	0	0.00643255593750643	0.0566467455327801	0.0320460437556681	0	0	0	0.015355746581043	0.0354027415883086	0	0	0.0903618461840729	0.0974755976387807	0.0306152537810259	0	0.067133394438888	0.109940763420349	0.126925374023171	0	0.0191984272648385	0.0853453499586075	0.0210285925773274	0	0	0.0119615794069449	0	0.0270537069994573	0.0845966711439569	0	0	0.0290942946088272	0	0	0	0.0730538453051866	0.075987312519293	0.0259529921246093	0.0552526602331644	0.00807196316601768	0.0735644683902425	0	0.0141177668574536	0.0431836494315768	0.0450689536583022	0	0.0173198561759143	0	0.27103209019948	0	0.0537629557711705	0	0.0590204624295305	0.026036513606682	0	0.0538981863260301	0.0436627835897794	0.0176700923085622	0	0	0.115332900716957	0.0246670051684826	0.0345923806822309	0	0.052363557024463	0.0892980404278737	0.0472439376706463	0.0198950733829782	0	0	0.126761991684413	0.0369387412188204	0.0279923860709887	0	0.0997421184794975	0.0341943469905555	0.0601304232465778	0.0211148259602137	0	0	0	0.0785129978926824	0	0.0341673585556774	0.055909650005591	0	0	0.120248576048224	0.0319384737242177	0.0121773183607669	0	0.0209461808828396	0	0.0184355585052449	0	0	0.0219904944314393	0	0.0640931144767118	0	0.0867217664092664	0.120663650075415	0	0	0	0.0141499555691395	0	0	0.106231542269531	0	0	0.0215784064224113	0.0329859908496861	0.0371494131722671	0.06781500067815	0	0.0525718130966901	0.0190585096245474	0	0	0
ENSAMXG00000028229	0	0	0	0.0505491347888876	0	0	0	0.330687830687831	0.00830246201208506	0.0152289752574839	0	0.0603514870606412	0	0.0357500357500357	0.0185680332739156	0	0	0.0340234617724951	0.236338137684432	0	0.00975338564399167	0.0831023853887353	0.0596210844878355	0	0	0.285073864674579	0	0.148610309607154	0.0316856780735108	0.0857749940632309	0.100971668082895	0.0468978202773354	0.196559942257959	0.0278826477017318	0	0.0832149475151438	0.0710065894114974	0.217694183211425	0	0.0680532903162241	0.121531691851186	0.136830263259584	0.0901947467924729	0.038938613803302	0.128238199738882	0.0518618400580853	0.384206338080652	0.130407193648856	0.183775642836362	0.0975019989330255	0.0478927203065134	0.179784977167308	0.392073532639852	0.0902013844813519	0.0477579412113724	0.0959274651604645	0.0823680166511049	0.212851463540812	0.0960840760835205	0.037864427585865	0.0307942451714624	0.117326604591429	0.149104277242025	0.142212933412288	0	0.105384779695717	0.0872349149023405	0.141782883724276	0	0	0.10165682270504	0	0.0750168881541344	0	0.101349129052208	0	0.0205101513967384	0	0	0	0.107973210915201	0.0747847894130414	0.059709037427049	0.0829688467929895	0.0734848295920255	0.0610118068985386	0.0601989508223939	0.148218109882607	0.0404828808148094	0.0200629694929573	0.0580627633991063	0.0535136563184763	0.0155055347006114	0.245676100628931	0	0.100019383525966	0	0.0823011594891776	0.0967676341556065	0.0407403175578647	0	0.094999775150284	0.031494376679044	0	0	0.0457607745268575	0.228210931341673	0.139052835690097	0.0858712353231762	0.0365591683666765	0.0609117854693719	0.255518247163007	0.113891993413761	0.105978232071133	0.166805487841699	0.10492739024595	0.118208523699932	0.0184895576470357	0.0498570668834772	0.0214702851253865	0.161942655635581	0.115502268531839	0.0161500219737237	0.117168020445014	0.394274036809882	0	0.10959879653358	0.151674886563342	0.0620497514907453	0.109612166255738	0.0346041191616056	0	0.0803518998651941	0.0164364468346691	0	0	0	0.00673184438399248	0.0673452113235702	0	0	0.010669398032563	0	0.0309489249890905	0	0	0	0	0	0.00901557169543235	0.0270976273317508	0	0	0.0443109208695575	0	0	0	0.0309104678299306	0.00881224973210761	0.041185482940973	0	0	0	0	0	0
ENSAMXG00000021159	0.213914016822974	0.628089825662841	0	0.093307280921653	0.00305356285133149	0	0.100760743614288	0.303785917885198	1.5015364093628	1.00370408519385	1.75728603396327	0.532554603964703	0.146836409556114	0.30393822157477	0.0899720544834416	0.0684351137823612	0	0.198270122698937	0.573224799317131	0.559984209468969	1.25022262951544	0.246072797644975	0.203922998385206	0.207533691191535	0.346988280308008	0.551059989368226	1.14759029293635	0.0455746969282654	1.1477438354433	1.85401116515475	0.0210770365686584	0.0567491799743494	0.0229763045371309	0.0670027900494191	0	0.077827446428032	0.164058210689282	0	0.251004016064257	0.00879555623155576	0.00781701921423323	0.0317377642854453	0.0655543955169368	0.0106757766627522	0.0192546894796228	0	0	0.0530551768442251	0.0496811924494501	0.0257273110843547	0.155758375211277	0	0.0826582906265498	0.00663061380918154	0.0602718890874658	0.188437777500591	0.224901043540842	0.099094490785452	0.160228613792481	0.183769536103024	0	0.278305082476396	0.125449770945429	0.104503138408876	1.67081690994557	0.0568222466741639	2.00150433343513	0.0680691925724739	0	1.10265996857525	0.020818134344981	0	0.624339076190336	0.21921157054276	0.496268791427484	1.18104140016159	0.337636246841105	0.40198599200709	0.544868073632859	0.274904940247454	0.101340900443559	0.0924904715958934	0.0495157857790823	0.0412579131066176	0.0493960455661158	0.22006496696622	0.171199386482161	0.0114444646521333	0.100645500918277	0.0665372197328562	0.015516720051681	0.071142419901824	0.101899404907475	0	0	0.0663093952209981	0.0705574470675535	0	0	0	0	0	0	0.327182305980893	0	0.0166663646587165	0	0	0	0.0408743415926052	0.0505543966657355	0.110965530774434	0	0	0.109780002891602	0.344447506200055	0.0527909151641337	0.451046037553836	0.223955171933169	0	0	0.194494119630071	0.211879734670146	0.025269137799162	0.196769595518336	0.905499092309731	0.00148045700523386	0.0648581511230808	0.084697201954701	0	0.0158217890458629	0.0840039871015648	0.3233405548447	0.32447211161108	0.00719049416671161	0	0	0	0.127188986931645	0	0	0	0	0	0.216151244384454	0.0373268036311514	0.269505756323143	0.0399824077405941	0	0	0	0	0	0.113764481580574	0	0	0	0.0265031949601524	0.00706597928820151	0	0	0.104366702847124	0.172481630569382	0.143864192202561	0	0
ENSAMXG00000021259	0	0	0	0	0	0	0	0	0.0603148622970177	0.110617263960397	0	0	0	0	0.00388990026295726	0.00593983658321592	0	0.00170948100926403	0.00431667098333765	0	0.0539405625252607	0	0	0	0.0616986882858871	0	0	0	0	0.00881703592413117	0	0	0.0316772468671203	0	0	0	0	0	0	0	0	0	0	0	0	0	0	0	0	0	0	0	0	0	0	0	0	0	0	0.0108281358281358	0	0	0	0	0	0	0.365615855799983	0	0	0	0.00600114021664116	0	0.0127239899378688	0	0	0.0742313345309322	0	0	0	0	0	0.00257983559223738	0	0	0	0	0	0	0	0	0	0	0	0	0	0	0	0	0	0	0	0	0	0	0	0	0	0	0	0	0	0	0	0	0	0	0	0	0	0	0	0	0	0	0	0	0	0	0	0	0	0	0	0	0	0	0	0	0	0	0	0	0	0	0	0	0	0	0	0	0	0	0	0	0	0	0	0	0	0	0	0	0	0	0	0
ADGRL3	0.0714250001785625	0.133820139155772	0.30704276714179	0.575740381220448	0.0269425646118095	0	0	0.482112927313477	4.87599518146367	2.64784627893355	2.5527789873714	3.72332354503261	2.70594639973565	0.0667096587066532	0.0867739904229406	0.023849746330074	0	0.17778570343512	0.676329462473583	0.18428212287015	0.8374031200839	0.909548684722312	0.238712739073688	0.244216760345634	0	0.337757503509989	0.131147540983607	0.235619605246401	0.079356289831	1.43610408654073	2.18139501673584	1.67569209113755	1.08016147963095	0.0275987665818174	0.0769609333822001	0.0440381193961493	0.837221428217423	0	0	0.496549188273663	1.02886939052623	0.887259462225927	1.17399205680929	0.640208556610711	2.37092703437277	0.731543330802917	5.62164218803501	0.798948016919837	0.893177158825085	0.992813619331466	0.365735342084231	0.386822956743757	0.760202236354725	0.791712879836645	0.555693361285261	0.351428659041491	0.769464564994	0.259342463206091	0.952226550210561	0.542266710691498	0.117455629407741	0.180682677471141	1.10814139415124	0.486058271549539	1.26611907658604	0.887700890093855	1.70370032491093	0.944649422292207	0.61449008596813	0	1.39968357561706	1.72691186405915	0.37933091979582	0.324861274410085	0.177639629539673	0.211038744235104	0.610837808006808	0.340415665220804	0.394281049772862	0.26192830195727	0.764924206442381	0.599328872638058	1.06732678766292	0.611171892977282	0.769761928946839	0.463877172266496	0.44856067823342	4.23185895248774	0.647375928567119	0.938472751007314	1.11324016639816	0.156326475488889	0.513083385466724	0	1.84151075090087	1.00745300503114	0.384303299242896	0.333273492450363	0.903235508393653	0.633211930434419	0.337837381274266	1.10481461996395	0.572589767412056	0.362960090139792	0.850448465851262	1.66615672912199	1.79649349371089	1.8109578356471	0.936842111034282	1.13198448480753	1.07203310487656	0.757550592473785	1.11845134946416	0.570419219952221	0.587574406228022	1.33555775074288	0.60447469452148	0.353703330090507	0.227982547040028	0.300598209696853	0.199848560782924	0.528718742550969	1.03347785645186	0.768907654738272	0.53129082655335	0.348564512031412	0.329108616354457	0.424003435696205	0.239992822179475	0.616543354410891	0.22246555308315	0.383162741022268	0.0391650529250677	0.155916246842658	0.026184952128215	0.0809839491306762	0	0.0105349544521244	0.648612776644721	0	0	0	0.084556689930355	0.0578205135618015	0.759564907218979	0	0.669369397781407	0	0.0570963643889975	0.0790086593809392	0.0656964966809993	0.063901030084605	0	1.13600087822687	0	0	0.0505813063918461	0.0281291578411434	0	0.0235066241666902	0.132780162104479	0.0376647834274953	0.950017375698556	0	0	0
ENSAMXG00000028862	0	0	0	0	0	0	0	0	0	0	0	0	0	0	0	0	0	0	0	0	0	0	0	0	0	0	0	0	0	0	0	0	0	0	0	0	0	0	0	0	0	0	0	0	0	0	0	0	0	0	0	0	0	0	0	0	0	0	0	0	0	0	0	0	0	0	0	0	0	0	0	0	0	0	0	0	0	0	0	0	0	0	0	0	0	0	0	0	0	0	0	0	0	0	0	0	0	0	0	0	0	0	0	0	0	0	0	0	0	0	0	0	0	0	0	0	0	0	0	0	0	0	0	0	0	0	0	0	0	0	0	0	0	0	0	0	0	0	0	0	0	0	0	0	0	0	0	0	0	0	0	0	0	0	0	0	0	0	0	0	0	0	0	0	0	0
ENSAMXG00000021540	0	0	0	0	0	0	0	0	0	0	0	0	0	0.192392589299806	0	0.013314373665234	0	0.0377978313064576	0.043213497928421	0.0631592244047243	0.0126038240002017	0.0900900900900901	0	0	0	0	0.117785630153121	0.0986583050500776	0	0.0107989494781948	0	0	0	0.0130314383450073	0	0	0.0574973694953456	0	0	0	0	0	0	0	0.071734120004591	0	0	0	0	0	0	0	0	0	0	0	0	0	0	0	0	0	0.0126579073947495	0	0	0	0	0	0	0	0	0	0.0180723833230381	0.0172908669640696	0.0295536220919236	0	0	0.0754113690179931	0	0	0.00615696772595848	0	0.00622460872027082	0	0.0116276906476159	0.00614539009707258	0.0167057023244314	0.0125467026035041	0	0.0118933358071472	0	0	0	0	0	0.00780877862893465	0	0	0	0	0	0	0	0	0	0.0105545464236447	0	0	0	0	0.00468519254267273	0	0	0	0	0	0	0	0	0	0	0	0	0	0	0	0.0118253608228836	0.0040824591427489	0	0	0	0	0	0	0	0	0	0	0	0	0	0	0	0.0325127519791204	0	0	0	0	0	0	0	0	0	0.0311160066961646	0	0	0	0	0	0	0	0	0	0	0	0
ENSAMXG00000027162	0	0	0	0	0	0	0	0	0	0	0	0	0	0	0	0	0	0	0	0	0	0	0	0	0	0	0	0	0	0	0	0	0	0	0	0	0	0	0	0	0	0	0	0	0	0	0	0	0	0	0	0	0	0	0	0	0	0	0	0	0	0	0	0	0	0	0	0	0	0	0	0	0	0	0	0	0	0	0	0	0	0	0	0	0	0	0	0	0	0	0	0	0	0	0	0	0	0	0	0	0	0	0	0	0	0	0	0	0	0	0	0	0	0	0	0	0	0	0	0	0	0	0	0	0	0	0	0	0	0	0	0	0	0	0	0	0	0	0	0	0	0	0	0	0	0	0	0	0	0	0	0	0	0	0	0	0	0	0	0	0	0	0	0	0	0
ENSAMXG00000021594	0	0	0	0	0	0	0	0	0	0	0	0	0	0.0757696305074321	0	0	0	0.000749410532410469	0	0	0	0.0237809300721751	0	0	0	0	0	0	0	0	0	0	0	0.0108020523899541	0	0	0	0	0	0	0	0	0	0	0	0	0.314376434342482	0	0	0	0	0	0	0	0	0	0	0.00784572172794175	0	0	0	0	0	0	0	0	0	0.0207919503573094	0	0	0.0139298076990047	0	0.00941575255402288	0	0	0	0	0	0	0	0	0	0	0	0.00506610250549165	0	0	0.0658773142944866	0	0	0	0	0	0	0	0.00378922654686648	0	0	0	0	0	0	0	0	0	0.00867752746003565	0.0678645183816412	0.014343909575994	0	0.0103463973844307	0	0	0	0	0	0	0	0.064129371409304	0	0	0	0	0	0	0	0	0	0	0	0	0	0	0	0	0	0	0	0	0	0	0	0	0	0.0611498665159615	0	0	0	0	0	0	0	0	0	0	0	0.140457329063431	0	0	0	0	0	0	0	0	0	0
ENSAMXG00000021597	0	0	0	0	0	0	0	0	0	0	0	0	0	0	0	0	0	0	0.00934073189136377	0	0	0.0510237315606099	0	0.0452865734367075	0.0325081676771289	0	0	0	0	0	0	0	0	0.0253968253968254	0	0	0.154533232371622	0	0	0.0364015346391651	0	0.013850760822292	0	0	0	0	0.213442615952701	0	0	0	0	0	0	0	0	0.032692452293539	0	0.0226378532071047	0	0	0	0	0	0	0	0	0	0.0475522480325257	0	0	0	0	0.0122513779699824	0	0	0	0	0	0	0	0	0.00174906757207733	0	0	0	0	0	0.0705534353578759	0.0287484490522549	0.0157329922420615	0	0	0	0	0	0	0	0	0	0	0	0	0	0	0	0.0120564870531414	0.100639344859614	0.0306426060923629	0	0	0	0	0.0198950733829782	0	0	0	0	0.0677786769008215	0.00807628536100592	0	0	0	0	0	0	0	0	0	0	0	0	0	0	0	0	0	0	0	0	0	0	0	0	0	0	0	0	0	0	0	0	0	0	0	0	0	0	0	0	0	0	0.0341992585600744	0	0	0	0
ENSAMXG00000025266	0	0.0357853451854397	0	0	0	0	0	0	0	0	0	0	0	0	0	0	0	0	0	0	0	0	0	0	0	0	0	0	0	0	0	0	0	0.042973637658023	0.151156382529661	0.174309613310128	0.0127387236817969	0.125483109973398	0	0.0108331256343857	0.00848124626825164	0.0158536894706136	0	0	0	0	0	0	0	0	0	0	0	0	0	0	0	0	0	0	0	0	0	0	0	0	0	0.00773896172541699	0	0	0	0	0	0	0	0	0.0393290464672684	0	0	0	0	0	0.00584209100995012	0	0	0	0	0.0294979441737811	0	0.0411749542848234	0	0.0230742746707327	0	0	0	0.0111242377116108	0	0	0	0	0.0567456376791034	0	0	0	0	0	0	0.0196910474652699	0	0	0	0	0	0	0	0	0	0.0545234142009813	0	0	0	0	0	0	0	0	0	0	0	0	0	0	0	0	0	0	0	0	0	0	0	0	0	0	0	0	0	0	0	0	0	0	0	0	0	0	0	0	0	0	0	0	0	0	0	0
SLC24A2	0	0.31124390713621	0	0.791571473085707	0.00513006247390081	0	0	0.576449951632055	10.9921902796925	4.78790912691439	6.77203025955871	4.05058160853496	5.12649893722601	0.219338138027935	0	0	0	0.0555670286604826	0.0993129836833106	0.127079244008636	0.0736963955889341	0.944393977476874	0.0467942558144728	0.394864965334846	0.0188966974241912	0.199242278672158	0.0589796520200531	0.206066600725354	0.236851510425234	1.77014628868103	0.137018664706656	0.242391427677203	0.0564474248684775	0.239716482866919	0.645143215520784	0.397455213816621	1.0286204331145	0.66646071639353	0.64787270388683	0.484610846090284	1.38477219749514	1.1120947089579	1.81790499663234	0.447422093735816	1.34657481738813	0.729123443787499	0.774615009408348	0.698689611256686	1.37420461957979	0.859798342612037	0.332319146253155	1.15603404780533	0.650464879177129	1.18140447704575	0.663229413409921	0.765332197915454	1.84168656421651	1.00458100808907	0.891684970665876	0.895879115906134	0.541765203694379	1.10504392665024	0.952010671393255	0.941606127488472	2.2528800620714	1.12589227595383	4.70360129859052	0.979767201002114	0.573677965640606	0.48985458053754	1.193028300119	1.39739926865922	0.949996386102074	0	0.414265836441809	0.12406917163664	1.38497727965142	0.190390138341765	1.26488156069922	0.43786745863289	1.13883526768994	0.829629292585065	1.12187683382173	1.03934034747754	0.67346822836234	0.852126336296978	0.864640517654313	0.840944903701449	1.90999189825265	1.25684258553977	0.797702336369913	1.05021682874391	1.35226904315753	0.41414191607776	1.41760074592685	1.04104130213943	2.80280945775938	0.276741185754449	0.837034620573717	1.11898806894058	1.36319486303859	1.58366659711258	1.37248783317135	0.769172497768158	1.16578894968415	0.686818678128595	0.730553732724268	0.776724430715001	1.7394325744949	0.538402541784487	0.583464030667877	1.29220944278084	1.45505347529449	0.750538010839219	0.0910768809818148	0.671040911618126	1.09875930570723	0.84132151381052	0.990120309699156	1.04833924026743	5.33765612988303	0.766685130135181	0.621229765706035	0.964660642682607	1.26733758005058	2.25534724157822	2.0269737925123	0.527184885542104	0.669935290544678	1.2725202673439	0.488956337208912	0.732182059313789	0.177732167121211	0.531838226061205	0.0128008192524322	0	0	0.0183733287624147	0.569509321592443	0	0	0.0304509146151106	0.0297972890426429	0.0550572871072351	0.443936807673806	0	0.321995464852608	0	0	0	0.0495797317857751	0	0.0263166205248587	0.580698902617031	0	0	0	0	0.0423320599251567	0	0.077987348325174	0.00439279300807922	1.05114359904185	0.188970886992537	0	0
ltb4r	0	0	0	0	0	0	0	0	0	0	0.147671224785138	0	0	0	0	0	0	0	0	0	0	0	0	0	0	0	0	0	0	0	0	0	0	0	0	0	0	0	0	0.00317262204839074	0	0	0	0	0	0	0	0	0	0	0	0	0	0	0	0	0	0.011944477291757	0	0	0	0	0	0	0	0	0	0	0.0967997986564188	0	0	0	0.00695122671773501	0	0	0	0	0	0	0	0	0	0	0	0	0	0	0	0	0	0	0	0	0	0	0	0	0	0	0	0	0	0	0	0	0	0	0	0	0	0	0	0	0	0	0	0.00058281579290923	0	0	0.0696218835504376	0	0	0	0	0	0	0.0170097533925953	0	0	0	0	0	0	0	0.0819713575302309	0	0.0450720476681976	0.0319897148898719	0.0120552806951557	1.99833816735309	0.0404904199666359	0.0391824975914977	0	0	0	0.0364810428133903	0	2.95577128808752	33.3064231251939	0	0.016700652494493	0	0	0	0	0	0.0476342611692048	0.0795544335512711	0.47874590734943	0.0471475719000472	0	0.0521512385919166	0.122732856529153	0.2043063172534	0	0.295849235229727
ltb4r2a	0	0	0	0	0	0	0	0	0	0	0	0	0	0.0224197652650577	0	0	0	0.00624712658999243	0	0	0	0	0	0	0	0	0	0	0	0	0	0	0	0	0	0	0	0	0	0.0168265752198392	0	0.0106124779393115	0	0.0215786975098183	0	0	0	0.0116175322502695	0.010736617879475	0	0	0	0	0.010543762942469	0	0	0.0698090025689713	0.0299482342678724	0.0299102095509281	0	0	0	0	0	0	0	0	0	0	0	0	0	0.00718261290528791	0	0	0.0896426842605375	0.0536830477131573	0	0	0	0.0136413448886246	0.00668045494978514	0.00497512437810945	0	0	0	0.00877179132259315	0	0	0.0264666394597142	0	0	0	0	0	0.0103083962918637	0	0	0	0	0	0	0	0	0	0.0168853103287865	0.0247787259770252	0	0	0	0.0130536115783161	0	0.0350784881171621	0	0	0	0.0183709603067536	0	0.0155207201614155	0	0	0	0	0.00584332980980546	0	0.0561167227833894	0.0552049689892518	0	0	0	0	0	0	0	0	0	0	0	0	0	0	0.00413334160001653	0	0	0.0383495871666941	0	0	0	0	0	0	0	0	0.0427613574165298	0	0	0	0	0	0	0	0	0	0	0	0
heatr5b	0.114318165581593	0.397250384803063	0.137230684781117	0.5838365301377	0.0515851846372358	0.102947383592246	0.1854959033239	0.286787601140023	0.964380630591259	0.946796379302523	1.47522316483697	0.904753703142644	1.22623170014446	0.196420655541366	0.0738877036046702	0.102666457009837	0	0.233913689927173	0.436412546429573	0.217947900738798	0.394405150556068	0.744614988533617	0.0273722089997354	0.11077075562622	0.129467241431268	0.907940687673282	0.200601805416249	0.668011374615583	0.210443284908578	0.5443559533573	0.433463261534286	0.59039066847278	0.313689328696702	0.224864108154417	0.277473553136966	0.305566819748542	0.575841418513306	0	0.240049831820647	0.852704201362317	1.18931302318593	0.991739972833706	1.37233284438382	0.940999943422093	1.25276784619331	0.720268788320385	2.38016474774402	0.680474357457174	0.650948910908492	0.660505472307104	0.69652690244122	0.61445629569157	0.624646221150583	0.758196252720914	0.823577969741303	0.986038961039794	0.516860478610397	0.801946558348175	1.10899772140648	0.713417457731107	0.777002847794355	0.974887466113682	1.08765666771728	0.773626155357471	0.63785470828572	0.749611862529394	1.65485648359999	0.781844825793099	0.63230957964006	0.616245692384119	0.883643556282655	0.299270490209769	0.71484233894411	0.68321360328409	0.571799989142793	0.44562119611485	0.898114676536478	0.703105871757472	0.0842992623814542	0.452655270004749	0.842117350770369	0.754132567902039	0.928987830484432	0.862316156776324	0.765586590286858	0.994576220370839	0.612248755524418	0.809288753779878	0.599000645556789	0.74957528420245	0.921699002032766	0.66193183593885	1.00939408684314	0.651127092904048	0.287671285711443	0.80400924933929	0.748685644411148	0.424078986080789	0.973344841343047	0.998959205004793	0.767393318036306	0.52129512415036	0.581063572274865	0.476151674988435	0.318430837190872	0.673078632404515	0.907775478922613	0.40718584156878	0.765826101508431	0.691030125378608	0.898727381251219	0.582227666103983	0.787578642242593	0	0.56386961727314	0.3135748775914	0.779589218635016	0.698904142619499	0.860013793537151	0.447977152330598	0.713108442340425	0.748621385516819	0.897248544297908	0.703701461628424	1.66888675427844	0.456936705047386	0.448330363426984	0.748455792073013	0.879935381557406	0.711908688869828	0.31310048360994	0.705912635509822	0.388692951447601	0.399871217974984	0.102274466799947	0.13095750792164	0.134431336636403	0.128133492595769	0.829263117222761	0	0.213369943597162	0.0676382438068402	0.099439754567254	0.0984565409154658	0.801829711873321	0.175255819436964	0.788792393743571	0.24408754877677	0.414236757728313	0.0839266435802321	0.0710865235054359	0.0508279879232701	0.236764395648851	0.382539822927939	0.0961506147891126	0	0.174435839622319	0.210869282968159	0.192055066564103	0.309651019059661	0.321716954565421	0.0532322630099651	0.920446781929394	0.3351197085517	0	0.572704885172671
STRN	0.11034604519774	0.352234537713931	0.107298439880684	0.233061645081916	0.0262449933529068	0.173682398662801	0.0548275673008389	0.35025455271485	0.333444756981283	0.215289492270891	0.0555777866702237	0.777355525097722	0.215559052402406	0.214194171313868	0.179813029561765	0.0200462648907382	0	0.229963474260331	0.283805898938128	0.330754170988549	0.30305035982758	0.287427164194762	0.055402801117832	0.0909970107304861	0.332006731845538	0.570288819385467	0.258509307538027	0.14253440202879	0.0676398034225464	0.170419151462202	1.52753090259648	1.87072661727223	0.95597793697049	0.313341104681003	0.299101704117524	0.379410861159653	0.486363226082473	0.353669319186561	0.25879917184265	0.509572170002247	0.659416150683641	0.444164972656387	1.09150551806843	0.642104000461205	1.8963201658675	0.425120996853493	0.569597179955766	0.321316723559038	0.54525970853799	0.654077246100827	0.459012817887405	1.49825642750067	0.140252454417952	0.58522713804292	0.565464311109214	0.591848202142796	0.47840640460439	0.375372460007944	0.619422343700908	0.473152225923438	0.439657613640927	0.668995796013795	0.448122517622526	0.282955471835813	0.649641658616506	0.544707928632218	0	0.606960368350259	0.405445940427109	0.444116423818268	0.254370941931063	1.97039649429225	0.500399581124669	0.54390260951127	0.483826954699358	0.555270514449953	0.417284398824427	1.0400270059996	0.341547268011552	0.330016140602965	0.325766305977299	0.386091825838535	0.491914993026152	0.306569956337436	0.52148281556515	0.258988571896244	0.468656074263098	0.637106052461761	0.659062970778494	0.459782852622257	0.78223649030075	0.372889311440702	0.409703694771688	0.560322718292463	0.998178052491125	0.494048267694622	0.773045359422552	0.224420313723702	0.623927619563647	0.484583660206153	0.347726926735716	0.30528372289479	0.275159329960997	0.4883530987838	0.804553101056283	0.579975893896067	0.707384872569604	0.497098879712589	0.446486252236612	0.495185645096096	0.373479351301934	0.498529528770632	0.608812118200676	0.31383184518673	0.450258944613404	0.782672827504298	0.324138266755269	0.327933396003645	0.34685987260439	0.120333033500941	0.273515506026487	0.346029079995214	0.424555428972819	0.417010113785118	0.295369986682285	0.234691401403647	0.302822356359121	0.395027594014052	0.321224190939484	0.445483283900808	0.15868726438264	0.316969164645837	0.272861707179807	0.487391780326036	0.115754914080635	0.196667536540032	0	0.131302757383881	0.434745014712133	0	0.0404904199666359	0.13897312679906	0.0899724294407079	0.0383850278019937	0.326963418617096	0.400762135020735	0.318503614311404	0.0434669808182859	1.32461003035311	0.0678112485951898	0.166033991900337	0.123555434078222	0.13701540653785	0.2632893586765	0.215881763984611	0	0.116465034380371	0.393802003970095	0.179448133702529	0.0355693595956925	0.112916304289681	0.075742303005284	0.486266537056026	0.136160095590203	0	0.734052704984218
ENSAMXG00000021610	0	0.0131996821516538	0	0.199273071678476	0.0206328082283639	0	0.0405770050112601	0	0.148924767826071	0.172795694333451	0.0678462874511507	0.0948118932038835	0	0.0121251803620579	0.00323316973494474	0.00679288757499348	0	0.0749835280305383	0.0426529700522783	0.0132202385988662	0.126615021882333	0.203351316403845	0.02548806968589	0	0.109847860712913	0	0.0983767830791933	0	0	0	0.0437000179454963	0.0829718962734768	0.0825000825000825	0	0	0	0.0864278696004443	0	0	0.0427287145184359	0.0160235211743952	0.141709318678384	0	0.0786349213962617	0.0848136468865801	0.125784372308078	0	0.126777114893709	0.105432561442761	0.044485964678144	1.05380832705703	0	0.0462731597164381	0.160546458376547	0.166631128532648	0.0867595859070446	0.132226612739749	0.122151945066662	0.377896334059267	0.432309053269621	0	0.54048976966434	0.123471301882193	0.0708928526171527	0	0.0177903323161856	0	0.20575603602794	0.243543478811556	0.409482771741016	0.0809308702712984	0.456633141132765	0.141307300466757	0.020571560229414	0.0204361900402184	0	0.157794206698835	0.0394421305061214	0.133111480865225	0	0.155268677982483	0.161369101751522	0.288374597117045	0.29104242903688	0.217034511380155	0.217997455652358	0.169958643664166	0.0343502338693879	0.0388982390632812	0.0787227842356884	0.155701355306767	0.0283961835529305	2.42246613168755	0	0	0.157470589701567	0.1033362061545	0.186471328721749	0.0571092482224528	0	0	3.02847936618036	0.126343462455286	0.0540055949796399	0.146490097269425	0.0550632324424892	0.0251155486697675	0.0750529565304204	0.126435958819235	0.313744008996221	0.195102092393501	0.208463882753532	0.110500787795175	0.382686257417364	0.0324464633354964	0	0.194237307494692	0.307868118593153	0.115413367964379	0.222247318491635	0.283590231323354	0.13257158819203	0.510233094867862	0.35727449194155	1.31006093108918	1.25626830546417	0.118578928101772	0.0896144522244001	0	0.0326893530777026	0.0262336744860207	0.271773902883156	0	0.0344449879098092	0.0363210498200656	0	0	0	0.0606576291515246	0	0.146353777246773	0	0	0	0	0	0	0	0	0	0	0	0	0.274961386870455	0	0	0.0211922775340666	0	0.0183112621586781	0	0	0	0.139443086270963	0	0	0
si:cabz01078036.1	0	0	0	0	0.00498163768349862	0	0	0	0	0	0.0700829782462436	0	0	0	0	0	0	0	0.00760389197606903	0.0128933436823905	0	0.0326413369891631	0	0	0	0	0	0	0.0191717791411043	0	0.0555555555555556	0	0	0	0	0	0	0	0	0.00944872036479277	0	0	0	0	0	0	0	0	0	0	0	0	0	0	0	0	0	0	0	0	0	0	0	0	0	0	0	0	0	0	0	0	0	0	0	0	0	0	0	0	0.000994688364135516	0.00434764462005064	0.0192238812652504	0.0205350615641146	0.00829600132736021	0	0	0	0	0	0	0	0	0	0	0.0125498227965021	0	0	0	0	0	0	0	0	0	0	0	0	0	0	0	0	0	0	0	0	0.0233760139320742	0	0	0	0	0	0.0323272030180677	0	0	0	0	0	0	0	0	0	0.0735980965503428	0	0.00454488643465021	0	0	0	0	0	0	0.0041010498687664	0	0	0	0.0132001351693841	0	0	0.0191109582234453	0.0446245400618626	0	0	0	0	0.148643626904497	0	0.0197327208099672	0.0199061623506789	0.0493365713327988	0.0507222853432884	0	0	0.0363869239949932	0.0280855485809777	0	0
drap1	0	0	0	0	0	0	0	0	0.0207796525642091	0	0	0.101526965562053	0	0	0	0	0	0.00153211551599429	0.0164935432813942	0	0	0	0	0	0	0	0	0	0	0	0	0	0.04407538654114	0.0102590407796871	0.0438458030797292	0	0.1090758453284	0	0	0.0271158506367869	0	0.0102427637434843	0.0222244446666889	0	0	0	0.110547319780232	0.0229445452353635	0.0329762757519708	0.0204922651945023	0	0	0	0.00844992826010907	0	0	0.11857332574464	0	0.0516865183243418	0	0	0.0347656793213739	0	0	0	0.0106541203745136	0.0641247611352648	0.0110755831017613	0	0	0.0352342194739531	0	0.0124487113094052	0.0498078102014719	0	0	0.0244603716750355	0	0	0	0.0369805227615623	0.00540004061984237	0	0.028280688751356	0.0158844172401965	0.0178577806350227	0	0.0156382972034444	0.0382313882082514	0	0	0	0	0	0	0.00925064075438814	0	0.0788673820966928	0	0.0223353881890467	0	0	0	0	0	0.00751585846135346	0.0428835056756682	0.0294958447917112	0	0.00498374799777924	0.00611128154796317	0	0	0	0	0	0.0209612805089499	0	0.00931681648107568	0	0.0899830831803621	0.0341262897293319	0.00702031750087929	0.0153726011055975	0	0	0.0106987801250901	0	0	0	0	0	0	0	0.0092824654228163	0	0	0	0	0	0	0	0	0.0412333829794991	0	0	0	0	0	0.0314165074896954	0	0	0	0.0422893777540957	0	0	0	0	0	0	0	0	0	0	0	0
zgc:63470	0	0	0	0	0	0	0	0	0	0	0	0	0	0	0	0	0	0	0	0	0	0	0	0	0	0	0	0	0	0	0	0	0	0	0	0	0	0	0	0.00495525160042239	0	0	0	0	0	0	0	0	0	0	0	0	0	0	0	0	0	0	0	0	0	0	0	0	0	0	0	0	0	0	0	0	0	0	0	0	0.0142146410803127	0	0	0	0	0	0	0	0	0	0	0	0	0	0	0	0	0	0	0	0	0	0	0	0	0	0	0	0	0.0145619757688723	0	0	0	0	0	0	0	0	0	0	0	0.0197087053351465	0	0	0	0.00548317761108918	0	0	0	0	0	0	0	0	0	0	0	0.01999992000032	0	0	0	0	0	0	0	0	0.0601478433990749	0	0	0	0	0	0	0	0	0	0	0	0	0	0	0	0.00661375661375661	0	0	0	0	0	0	0
rela	0.048041815596295	0.140557796225946	0	0	0	0	0.0719243355989499	0	0	0	0	0	0	0	0	0.0107383703449165	0	0.00164307188061571	0	0	0	0	0	0	0	0	0	0	0.0183958793230316	0.0145073871615427	0.0237586124970302	0	0	0	0	0	0	0	0	0.00318736985570458	0.0478193871353721	0.0149729289444684	0	0.0354714290998744	0	0	0.172122964645943	0.0312960954354804	0.0781859160652205	0	0	0	0	0	0.0305056618508395	0	0	0.00639573072182857	0	0.00456846298631288	0	0	0	0	0	0.0321646304603998	0	0	0	0	0.0537157897563989	0	0.0043886982243327	0	0	0.0799590609607881	0.0143720492386407	0	0	0	0.0250324977875219	0.0147307801477153	0.00336021505376344	0.0102302384122016	0.0147497846531441	0	0.0351652061384384	0.00676780061715734	0.021326005069518	0.0306183191675762	0	0.056776436218688	0	0	0	0.00823960779466897	0	0.0174584053492554	0	0	0	0	0	0	0	0.0131100502528724	0.0135342172079451	0.0369754113514513	0	0	0.016800163642302	0	0	0	0	0	0.0057807745312948	0.0131830466020697	0.0274560086102043	0	0	0	0.0470154270969869	0.0519450046496926	0	0	0.0140502176015787	0.00569014648713116	0	0	0	0	0.0282667933019007	0.0425367693812498	0.0132107721423173	0	0	0	0	0.0925900206475746	0.13062104046013	0.006799668176193	0	0	0	0.0174795838460678	0	0	0	0.0217200545607771	0.0196489904348715	0	0	0	0.186762288958614	0	0.0291236690241309	0.0324414108120734	0.0181226192863959	0.044518840373246	0	0	0.0425843596164001	0	0	0
ENSAMXG00000021618	2.65742683665199	3.41316728838771	2.55388194074401	2.46507065359016	0.660913141628759	1.35414301821818	1.24778025198106	1.43350963409106	1.31702558250025	2.16005255066458	1.40923520819743	1.88220343008282	1.12317520285897	2.35673989050407	3.9752945055575	2.94427487371181	3.76650669441767	2.94505751530944	7.76997613068479	4.41857991879392	4.17851795930723	3.44880595919389	3.0452329236004	2.13391617563284	3.43290844491584	3.46537450829918	4.95212267255696	2.80469730372133	2.86191459054035	2.42919258023631	7.81775553821692	10.9180807856941	22.9395348576495	8.99334772976522	11.3041921802974	7.7894128547208	5.4115972415473	6.04746632424935	3.89763181582885	3.3764332402131	3.79701465287781	2.4804966979342	3.13970672425607	2.91693085425378	1.804960261151	3.04685992403606	4.46421973996475	2.21678368637136	3.25070698652373	2.83134854434754	3.64003401478283	3.18263112901261	1.2113248300974	3.76549926667294	2.16022841543923	3.25299823968595	2.64562971499543	1.87960737570567	2.69600149968059	2.41813824022681	3.99626814213974	2.99644190004427	2.77639780029128	2.74937478803705	1.04929253696922	2.67423975531051	2.44445579959778	2.2200574361765	2.24210993387746	1.01221510565794	2.16533460819564	1.50942316504621	1.73537567774603	1.94703468929474	1.34789963979837	1.41398422554373	1.85276867366005	1.67688536911857	2.07809216441034	1.46118357564182	2.46561390532309	2.66164066871083	2.59250381961007	2.78454605302641	2.87958893696234	1.97168621924908	2.67224360714345	4.08769549804656	2.08443069422626	3.1124199380997	2.4894191574532	2.75004615745726	2.42666847175049	3.94928612017616	2.05944139777518	2.67538277456	2.51907129791001	2.79100648004998	3.19941650772696	2.78676613300702	3.14963399119872	2.7747943667118	2.77171326810432	1.60172861095476	2.78056144830242	2.49966879953482	2.41092168925849	2.08051938604845	2.29274369263166	3.42308303329482	2.66445092200773	2.23454647661099	3.04151281774721	2.89310117306267	2.66638801084143	2.4772813081382	2.41913068797047	1.86411717080237	1.90061416155106	2.05620186264453	2.47522813073348	2.26412771865952	3.03957974360451	3.23787776165113	1.05296136077324	1.34716481070254	1.82258243654441	2.15862166463468	1.32390191203273	1.78783039551449	0.884542279077481	1.87521592579511	1.49280119244209	1.33820790819147	0.567608745342917	1.32484962411887	0.856157297777529	0.604288642659677	1.86295709728336	0.358192828151326	0.963316708137675	0.457161369267219	0.901393322467065	1.02898390410525	1.61212317138862	0.956547236392578	1.07723414533459	0.400479878144014	0.99449468236	0.934825897702678	0.678680068114165	1.37848713636339	0.485084070128637	1.46375196440016	0.341004806272267	0.547749701922518	0.701657947072883	0.737430254351855	0.732639822315727	0.869169825132257	1.16683846882631	0.53969460934746	1.43420351287016	0.552483115624535	1.42564026406816	2.52629995340822
tyrp1a	0	0	0	0	0	0	0	0	0	0	0	0	0	0	0	0	0	0	0	0	0	0	0	0	0	0	0	0	0	0	0	0	0	0	0	0	0	0	0	0	0	0	0	0	0	0	0	0	0.0223186387415859	0	0	0	0	0	0	0	0	0	0	0	0	0	0	0	0	0	0	0	0	0	0	0	0	0	0	0	0	0	0	0	0	0	0	0	0	0	0	0	0	0	0	0	0	0	0	0	0	0	0	0	0	0	0	0	0	0	0	0	0	0.0167098895810497	0.005546354769255	0	0	0	0	0	0	0	0	0	0	0	0	0	0	0	0	0	0	0	0	0	0	0	0	0	0	0	0	0	0	0	0	0	0	0	0	0	0	0	0	0	0	0	0	0	0	0	0	0	0	0	0	0	0	0
ENSAMXG00000021620	0	0	0	0	0	0	0	0	0	0	0	0	0	0	0	0	0	0	0	0	0	0	0	0	0	0	0	0	0	0	0	0	0	0	0	0	0	0	0	0	0	0	0	0	0	0	0	0	0	0	0	0	0	0	0	0	0	0	0	0	0	0	0	0	0	0	0	0	0	0	0	0	0	0	0	0	0	0	0	0	0	0	0	0	0	0	0	0	0	0	0	0	0	0	0	0	0	0	0	0	0	0	0	0	0	0	0	0	0	0	0	0	0	0	0	0	0	0	0	0	0	0	0	0	0	0	0	0	0	0	0	0	0	0	0	0	0	0	0	0	0	0	0	0	0	0	0	0	0	0	0	0	0	0	0	0	0	0	0	0	0	0	0	0	0	0
PTPRD	0.325726182789381	0.364817486131731	0.0893415527561869	2.67879051020481	0.0773648654765767	0.1446013815355	0.194703386962326	0.323206205559147	0.224898687211654	0.118882141288711	0	2.14484992414122	0	0.72879994725921	0.0902630128864081	0.0681396647142473	3.03920012162852	0.370440715764453	1.57778162749613	0.575424620634297	0.235052837869282	2.25638198876351	0.170722981005819	0.206577031763282	0.258065643130033	0.853550567725505	1.70607554796821	0.92331707662961	0.531420553173847	1.09342297178938	4.3005314381423	3.22335983721542	0.256419175338094	0.284770178502225	0.0860136154253801	0.132686819008155	2.54126252682587	0.327162024409731	0	0.904842266168312	2.30947783355888	3.02479367457091	1.48618458672176	0.974105345472363	2.69974343718362	0.319895115127387	14.5811155132811	2.70588392219675	2.35363302878779	0.578620456864846	3.50819348226631	3.37188924829831	0.532826921157632	3.36458767009427	2.55362914874269	1.07869522392088	2.09886713159525	2.39743684673725	2.79252645188325	4.33672638143131	1.30479882453561	0.736627557989856	1.78332849032996	4.18344650703767	0.152785960692142	3.11061435710578	0.417148276409656	2.75636068204396	0.417940539297395	0	2.10307737591748	1.1489287125833	1.11236708812259	0.351619897831243	0.528610475162024	1.04292301341054	2.5437610746241	0.378268198086217	0.427186201349479	0.506111260698272	2.81220851861248	2.23020720093617	3.46896644774437	4.86030678763209	2.31967528470626	1.10910632081533	0.502602208294788	10.6411307925993	0.706837605462318	3.40858634647465	5.2267091143295	0.379749426867813	3.22125088897541	2.87560363537162	12.5245628805549	2.25727361576638	2.72810783559538	0.623395735705206	1.49109360424325	3.5161087238427	5.94087538510592	1.09293308292788	13.2737261483847	1.31079781449603	1.25639909051493	6.60653390391441	6.61993857116662	5.63669899514538	4.6435699585119	1.1376502010448	1.37039190945448	1.37018207355119	2.04900143415044	0.105978232071133	1.28560839240965	1.06610207605517	1.98055386403972	0.90751857432861	0.963664711789614	1.39375819275987	5.47608491100054	1.36985337030558	1.33807451914434	1.26933554616798	0.826362492293753	0.291012385407666	7.48752727780729	2.7247642223467	0.727991472717411	8.43690842957783	0.387198905918768	0.210844002240887	0.277854755584361	0.475809310527071	0.0507053076695181	0.0834601907044084	0.0272084411467814	0.00253850467351403	2.09265939061745	0	0	0.0793960569285375	0	0.0429477626363055	1.51111118223854	0.0902834955374103	0.467585875465142	0.0664069443639063	0.197486649381276	0.116570049918247	0.143293307399321	0.122009418144455	0	2.30641243948309	0.579756392047399	0	0.146187323549239	0.336185224234496	0.0723142079488362	0	0.0808649659922306	0.0955463817145382	2.28168501143837	0.0750497204397914	0	1.02997219075085
ENSAMXG00000027327	1.40504562591472	1.93502177381112	1.67253217658699	0.601064954237678	0.403485833345524	0.23512647826208	0.513359993970509	0.829339473461019	2.67645646402755	3.51344544123697	1.75524653212643	2.49518214866875	0.706042337138946	1.13592446080396	0.589750758071865	0.25857016694786	0.592543310796182	1.44467487489258	3.09653854630772	1.6527377646966	2.63783129309426	1.81816529238803	2.26150029525729	0.710810240754829	3.50997723860609	1.18985442980737	1.50483720831875	2.47656280662594	1.89585628575613	2.06628278113565	0.610816283517732	1.51895459808874	1.74611034919546	3.07833092793553	1.05748332305339	4.55532946365613	1.80959125448446	2.27645490886789	1.87659702394895	0.952880465379015	1.18670448314056	1.30483419784971	1.28630544037199	0.927412284565777	1.00865343850585	0.453856502095993	2.26030049171414	1.00047658158248	1.16213552744567	0.741128907575991	0.591384255741495	0.619485236329315	1.59842060703832	1.604222647566	0.866998239796168	1.28631278742792	0.725804165633033	0.917773821424567	1.16367044155852	0.919116669759705	1.35614710674753	1.2577926725681	0.966210676540583	1.17676921904768	1.76475043930137	0.941656669996021	1.2511948818474	0.69895862949737	1.2833318504802	0.776263622782052	0.510776576258879	0.312082747934914	1.02050804023319	0.785269487902363	0.761614625023336	0.704154278360733	0.736472793427815	0.843153596183647	0.967113156541492	0.468397789365616	0.761251646894281	0.887661469719355	0.933609507914694	1.08135357076985	0.841011128682119	0.857895343018777	0.584458337917743	0.943615652158595	0.606972029647723	0.984911784229847	0.725726034935651	0.767755868413758	0.44043099051392	0.179907887161773	0.588995371173502	0.858457748991921	1.08966616621428	0.918757348020994	1.14507881161551	1.11277359313603	0.913862305649866	0.657969586715584	0.832578683099659	0.305701497244547	0.277259203551371	1.02158092176089	0.892279967317316	0.94383078745846	0.743535990414722	1.32087822553375	0.594081625623705	1.15339210356858	0.687845358065579	0.287552348666873	0.524564675800754	1.51196235988899	0.875085278658192	0.936449770989598	0.718340358808786	0.724323389398527	0.945562952872545	1.07212258088441	0.782839317589167	0.81390334743262	0.362181527362964	1.3318781419697	0.491541322164757	0.607329946242499	0.474664924123388	0.761300343240181	0.45947964813796	0.476133867634739	0.889684778830106	1.13521232639782	0.207674205418703	0.37398372720547	0.0639369880062948	0.514921752533001	0.656587463295486	0.0819416439605352	0.314060073058353	0.269212877200867	0.360956297863661	0.712092237928047	1.05140959116191	0.336844834933678	0.584961008524472	0.358530470465646	0.668999485163996	0.876080879741328	1.10873486186265	1.70204387185887	0.362609385832776	0.977167159557508	0.907196256347917	0.563900415090977	0.71974198882341	1.14909544190829	0.730330329131266	0.467748137266295	1.48474386440477	1.6673626641798	0.689204460158925	0.376601648482741	0.469324331781481	1.92485218683862
ENSAMXG00000021622	0	0	0	0	0	0	0	0	0	0	0	0	0	0	0	0	0	0	0	0	0	0	0	0	0	0	0	0	0	0	0	0	0	0	0	0	0	0	0	0	0	0	0	0	0	0	0	0	0	0	0	0	0	0	0	0	0	0	0	0	0	0	0	0	0	0	0	0	0	0	0	0	0	0	0	0	0	0	0	0	0	0	0	0	0	0	0	0	0	0	0	0	0	0	0	0	0	0	0	0	0	0	0	0	0	0	0	0	0	0	0	0	0	0	0	0	0	0	0	0	0	0	0	0	0	0	0	0	0	0	0	0	0	0	0	0	0	0	0	0	0	0	0	0	0	0	0	0	0	0	0	0	0	0	0	0	0	0	0	0	0	0	0	0	0	0
fgfbp2b	0	0	0	0	0	0	0	0	0	0	0	0	0	0	0	0	0	0	0	0	0	0	0	0	0	0	0	0	0	0	0	0	0	0	0	0	0	0	0	0	0	0	0	0	0	0	0	0	0	0	0	0	0	0	0	0	0	0	0	0	0	0	0	0	0	0	0	0	0	0	0	0	0	0	0	0	0	0	0	0	0	0	0	0	0	0	0	0	0	0	0	0	0	0	0	0	0	0	0	0	0	0	0	0	0	0	0	0	0	0	0	0	0	0	0	0	0	0	0	0	0	0	0	0	0	0	0	0	0	0	0	0	0	0	0	0	0	0	0	0	0	0	0	0	0	0	0	0	0	0	0	0	0	0	0	0	0	0	0	0	0	0	0	0	0	0
prom1b	0	0	0	0.0475738180348423	0	0	0	0	0.0350181744325305	0	0	0	0	0	0	0	0	0	0	0	0	0	0	0	0	0	0	0	0	0.0178321778082114	0.0606060606060606	0	0	0	0	0	0	0	0	0.150619241014617	0.119459573064929	0.120426057382976	0.0727885176134654	0.0466041797824144	0	0.459349072043765	0.145875533732266	0.0553416077346222	0.0553589111845257	0	0	0	0.202979742621686	0.091453453437204	0.0457766502710186	0	0	0.0150720443720986	0.0441594686732729	0.0307819490696654	0	0	0.05877414007448	0.014186147794125	0	0.0390311413726528	0	0.0242721981388078	0	0	0.0252175109658212	0	0	0	0	0	0.0198343829027619	0	0	0	0.0745819705400994	0.0375819344888805	0.0678143106306347	0.0557893884771886	0.0901579103996322	0.0154015808182552	0.0164007019500435	0.0415267123611293	0.0983169490703997	0.0957102964044552	0.0804263716174153	0.0454662668469617	0.110997382967636	0.523163497130368	0	0.0517690639170671	0.0247265246375091	0.0290283873442556	0.055373023294502	0.0993856371881011	0	0.0497870997497018	0.0487217839968428	0.0497542141819412	0	0.0573333973610289	0.113742987188447	0.087254301227536	0.133231175942681	0.0212906217501151	0.111969554268241	0.0938223195485083	0.0300918402965852	0	0.140938367651826	0	0.080193447723037	0	0	0	0.0707768304109971	0.0453760198005628	0.0558741901189201	0.0175079529876446	0	0	0.00674812960525201	0	0	0	0	0	0	0	0	0	0	0	0.0181313142301807	0	0	0	0	0	0.0463121625001158	0	0.138888888888889	0	0	0	0	0	0	0.0832498876360503	0	0	0	0	0	0	0	0	0.0638094281164771	0	0	0
tapt1b	0.240863985592299	0.134248873966133	0.320451195282959	0.365081629751858	0.0631622579890585	0.117730697015386	0	0.091166013310238	0.350486597421385	0.542880954866641	0.28459141833818	0.101857887874837	0	0.042891590713546	0.0596440603464483	0.00882428726231782	0	0.166185039268776	0.329039337272289	0.225661894254798	0.311309860123767	0.563167627503824	0.192071561697829	0.223937943440517	0.0851805120535627	0.154643742664221	0.694581847626983	0.173978149935717	0.178075497308356	0.205129899280077	0.369028235640778	0.329029667375797	0.0985208685310003	0.480127282807182	0.560511675730996	0.37859515907447	0.73136549898042	0.316937119675456	0.150829562594268	0.432961662258838	0.669107428225435	0.520022835498989	0.934382805365868	0.376579657031485	1.11377811968716	0.974096237602457	0.845643256666642	0.348232715973707	0.324287620704806	0.35001006143981	0.294728017545871	0.690589149716562	0.379902130901287	0.450451225940344	0.424032939632369	0.344721691777693	1.03118965357002	0.545950413065329	0.320649382426037	0.35314144059184	0.334181256837784	0.253514938641378	0.561446842802015	0.429997474998117	0.264598386290682	0.44545775383406	0.503301264530491	0.45093989595618	0.938201936697685	0	0.206605058298588	0.166223404255319	0.40977110045917	0.537335160831529	0.201174294444439	0.503569051555766	0.444687708441837	0.392646087935673	0.333862178381734	0.342737070060458	0.341955520879783	0.436394742181895	0.485427229251492	0.457779283159131	0.416880738363423	0.429360061872737	0.311451087691054	0.612888767564087	0.425318675211092	0.626376167897575	0.383968859658408	0.540235573007058	0.234154573561144	0.370906333323477	0.0766494971792985	0.409208421547918	0.392291462950652	0.369098169582285	0.609263505267629	0.508890877400556	0.7207262607339	0.353376991039307	0.292621315909939	0.370410453421478	0.298587443490236	0.366006239136633	0.352817629926738	0.224557014950467	0.29316231643952	0.492661480382352	0.322459875606632	0.621193388771291	0.405558448880939	0.217395285494918	0.37272142897547	0	0.373995038966631	0.418640445061963	0.291225861717869	0.443424054729145	0.548099679653649	0.511378626186556	0.327888139895123	0.33904831133793	0.0666222518321119	0.224190412242267	0.264436502785977	0.477257940027876	0	0.327738240005371	0.147098048622633	0.238636956651305	0.181614042864082	0.272279656114297	0.0368667218215807	0.00767456763404592	0.0433448341626645	0.130174166999991	0.311225519184529	0	0.113071008593397	0.0230611514206682	0.0455336083563278	0.00364061852652518	0.233945448475368	0.0738887137452711	0.379840392189883	0	0	0.085052010993958	0	0.105467401466432	0.131109448392202	0.687810623408002	0	0	0.00932714011229877	0.10280102779212	0.106473444603565	0	0.12669185450809	0.0294460607059987	0.150500288635073	0.0284207983402254	0	0.594707106749926
ldb2b	0.0442767830260525	0.067120324129241	0	1.05566589276274	0	0.0197099872476383	0	0	0.0386341916529657	0.198831575672199	0.0627557295981123	0.0916960093896714	0	0.0643155486706931	0.0998458149101519	0.0248231938736877	0.918553840380466	0.952270047113762	0.674646490308583	1.01049058096066	0.218588399232045	1.13550515976496	0.609224148933369	0.432978763913964	0.612308309759975	0.7873485191184	0.516216936272346	1.26570588295984	0.286705719733953	0.188676815369272	0.282214440434803	0.187997298224217	0.0608930091205021	0.0318849568271288	0.212125347974424	0.128603629886029	0.68512824122729	0	0.242248062015504	3.06150740238149	3.27209685516158	1.72574371199046	2.78670607265887	2.61797967357278	1.31901318730964	2.41463504038777	1.43172727177412	0.824984817751092	1.26147940909821	0.728854183433861	1.13923899908509	0	0.438530161562203	1.71185005267194	1.64721165814848	1.63937210085339	1.01952961669104	1.50225921278845	1.46649650603185	1.36121336823756	3.99205315413499	0.69054145186302	1.53240871649691	0.725400636384502	0.794661090198844	1.97635788373806	0.568715779431029	0.963780174534666	1.12631161022094	0.0430960179279435	0.823294389025774	0.925841799227339	0.354766331775984	0.145098733988554	0.0753685469761231	1.11665826532749	0.903333380955176	0.0647326181771024	0	0.0946754525486632	1.19742604515173	1.23343625033982	1.65334760263526	1.98322129406213	1.9118008282966	0.823494524931755	0.75318126691177	1.3604317152805	1.11159126682683	1.48099162864837	0.968826728686556	1.17032954186824	0.113549613406927	1.22279470125377	0.524068934184473	1.7395624044497	0.840893341740999	6.83171942280293	2.65429976176556	3.2195719426249	2.16315156952827	1.40481113141642	1.60275641169376	0.519126998975609	0.789497313165364	0.977985554573574	1.33915899630579	0.815991673607686	0.834901002585355	2.02567365031049	1.78363779442854	1.75519387727934	2.84808428115885	1.56860276027939	0.670120750451798	2.98146849331431	1.12363459851001	0.941068012949286	0.38402544176128	0.808609879759242	0.988592937692313	1.51381604194464	1.3460652283649	1.14520481508995	0.550335214191648	0.056980056980057	0.40837112206715	1.49861735593126	0	1.11519083192522	0.234344857837573	0.271086555709737	0	0.0693728194897781	0.0109474210005615	0	0	0.100492541661316	0.649290630591426	0.0996432770680962	0.0623006379585327	0.0407235033274548	0.167644045653735	0.0511804133590881	0.912244514304632	0.0495678704123392	0.0445781789813886	0.060086632453187	0.0285481821944988	0.0603697679746313	0	0.119610365489906	0.031305665386265	1.12159634668501	0	0	0.0235950878474243	0	0	0.0838456721848	0.0663153181089299	0	1.45105079264655	0	0	0.618467437689406
zgc:171517	0	0.117240091677149	0	0.500098557150146	0.00367943984207844	0.16636464536438	0.28960238812704	0.112397437338429	0.193745846329244	0.0916467204214982	0.316063609467421	0.349658344859151	0	0.251397308891915	0.228862393683215	0	0.318309141838554	0.423983153365213	0.502556369645409	0.816504882214347	0.654377957753516	0.455059840245187	0.483915020590707	0.479421694726094	0.378322159689077	0.929604001467063	0.210084033613445	0.256945468599709	0.359757417237175	0.27090581598111	0.468807041048992	0.329863519888071	0.353304889894137	0.154915641522026	0.277361124887002	0.367790726468481	0.391141392552826	0	0.139586823003908	1.02178248338454	1.15471501798131	1.04686459887235	1.28776075867852	0.689180312847215	1.010559860001	0.837385218349784	1.82523794478123	0.380843547034292	0.70344295910405	0.555748981766315	1.04231087593786	0.771302570029697	0.362182830010886	1.15386853701808	0.635569051012726	0.842154494269519	0.607832473885818	0.573182653347539	0.583489094662337	0.687230573021063	0.453752675234166	0.656573380974528	0.896292275334693	0.58501922586029	0.521695989863961	0.678775141687764	0.809537629448848	0.738511777275938	0.470498949414544	0.744884987157763	0.441566675267457	0.708861558005377	0.352585612374994	0.334529239065248	0.330681853235475	0.489512268426434	0.848955726232876	0.171373799478034	0.240963855421687	0.718691033253781	0.704709320902418	0.590468186061731	0.830953087881226	0.818308700752066	0.628658211156667	0.57416257544166	0.593934631736204	1.18639158051323	0.451349857694347	0.573176251204278	1.03001878629037	0.336327785808887	0.497795019046664	1.63521699041359	0.247846046211868	0.678178042528291	0.612947406990994	0.447203736619885	0.872814631283483	0.920519464811064	0.561096779049259	0.698905506931349	1.422031341434	0.930570339616383	1.22572858294393	0.575593152862648	1.07670926067066	0.986961739015458	0.913550841054637	0.58097621634529	0.716928134741318	0.657843192340198	1.20681807748749	0.913329976040602	0.316534544221657	0.735768360919147	0.689692143009467	0.313043512691003	0.554759622032647	0.56009307775433	0.941261861687886	0.57669362523911	0.709330085570093	0.658011241778799	0.540123432568699	0.194816633044547	0.497998293583316	0.531738820320902	0.629037318444066	0.571457092671903	0.122238018228283	0.251628043466703	0.10035418313288	0.0297514515516485	0.0735456330799526	0.179630553164864	0.0947562798930264	0.236818923151745	0.467510555345025	0.166125385458235	0.168437689595442	0.115645862359066	0.44170307071479	0.257352458444336	0.611178809792276	0.431061759459364	0.454226891429487	0.13891312896724	0.192779469807805	0.152874118551352	0.0985042066990437	0.249393591075534	0.29988367040928	0.710596922973713	0	0	0.203117595655397	0.146041897869037	0.123048499568093	0.128519398167147	0.0698982506495798	0.207638959382366	0.573989188696205	0.0356030262572319	0	0.325892129705068
gtf2e2	0.451245217461042	0.484176462797735	0.934171586368106	0.362193201625293	0.0439570701851981	0.101598138722099	0.27070432547639	0.265022589963581	0.777826988047618	1.11274524620358	1.62965649407171	0.800455756839316	0.270555450339547	0.421148823794195	0.0567771203148323	0.0358565111886768	0	0.395670546098223	0.295430815626623	0.561243275631085	0.402286024912886	0.610582305042829	0.241547548902734	0.224009429610114	0.491886639511937	1.24357338689825	0	0.411741395949462	0.675162793015962	0.579637809035335	0.186578131168844	0.972944471149818	0.694763279047693	0.618439962046473	0.480251891256114	0.467035242974264	0.489441311502081	0.484293334964752	0.0575307789667472	0.536333719302537	0.536154412727153	0.543410872981049	0.564554704524003	0.623623220902638	0.274453661057396	1.18977368689337	0.260388615676964	0.407641722118014	0.520683185318828	0.506628244019365	0.369234451162007	0	0.368012682372042	0.367048877092011	0.528095181463411	0.623361314429822	0.591888767280926	0.307674310586349	0.46653252307535	0.590218978368306	0.348284353613175	0.417262539625264	0.528752175290041	0.301376144224246	0.870696527547074	0.39408810089642	0.334420365621376	0.464616980062393	0.517164880040313	0.481527107116215	0.266166626881959	0.384830384540294	0.462375420486441	0.655973205529849	0.628221082438592	0.412487766168631	0.539967244480034	0.46861978105311	0.279502661986174	0.443825511549567	0.419187145019882	0.467199218191541	0.362036899225053	0.42877706688374	0.448385355926859	0.435401429254262	0.708818412904052	0.434521086202894	0.282766774656207	0.431820215075156	0.366797817834131	0.507405832887597	0.282553518397199	0.30281007751938	0.390480054371725	0.380385648656346	0.415519422241976	0.423824735373483	0.548429644355993	0.467925061105904	0.437675893804377	0.422159657488108	0.628022221845729	0.289905008003071	1.2701367815022	0.397160583791072	0.361632537582288	0.208789862133024	0.273457423467661	0.498525480532655	0.32365708908028	0.544562722712798	0.39891585056912	0.157017915744186	0.422982732255436	1.07229847384919	0.351906151554865	0.374031520636701	0.421407129532801	0.368702038457441	0.277068914659659	0.39551171104051	0.424446856407908	0.426061965178376	0.445159291110308	0.154939003582262	0.164053743231375	0.560634983225495	0.525363921487012	0.297827014297572	0.221945954652245	0.199390190447571	0.284046833838513	0.176414526355465	0.218760972719447	0.165774734299627	0.0858989110651393	0.167155156166688	0.534697588037019	0.624541322365759	0.1884809642131	0.206941140836154	0.644427813918536	0.181809422303003	0.546606880439022	0.342971672398379	0.412926473166113	0.146959191796002	0.0888258647977404	0.625386680652016	0.762249326129571	0.73477193762713	1.40596431504929	0.550400126913033	0.613115213248946	0.511432754168734	0.601637489241941	0.481279735203863	0.743463388901316	1.33143947166604	0.480365726637589	0.374453141984346	0.351806998038759	0.449176595968064	0.606980273141123	0.295849235229727
si:dkey-92j12.6	0.055662241518466	0.141577392929121	0	1.556656274756	0.0571676502446114	0.216777944228932	0	0.315720270444937	0.0101974220916952	0	0	0.482310086573195	0	0.0816969585016807	0.0718242490076361	0	0.13625463265751	0.0756194517822395	0.0440153234291403	0.0656053708816025	0	0.82747388197066	0.0140874447644463	0.0089209885882714	0	0	0	0	0.0115580212667591	0.041195110169372	0.0417302630870985	0.0455116075555102	0.0825000825000825	0.0858931429916235	0.0422097656513811	0.0258333850001033	1.04417108640091	0.171034004747994	0	2.00089630352893	2.56617410426576	1.4160468492179	1.22828788974329	1.66997991374933	1.700334615349	0.717613443298974	4.50378205908803	1.66317457170161	2.10615739076212	2.79866839882897	1.32563702941934	1.06668299986485	0.689260431473165	1.45516213976019	1.80741937881534	0.250066803619504	1.19286830489978	0.951549580403684	1.93368183582331	1.86415801755013	0.849787902443641	2.81487192406113	2.27064144336258	0.871462358670893	0.193001756315982	2.15084824548738	0.991174957744331	1.93193303408358	2.49152392037125	0.238122002942388	1.55363291559527	0.322252626923682	0.130488248080843	0.16294643685878	0.190746885858904	0.161782347783569	1.14782084015185	0.110186039448654	0.810159657455498	0.494830022370874	1.70855514467121	2.14524913476145	2.71774318721243	1.69043590767878	1.86663609778487	1.07543282861507	1.12001961303864	5.51467871807387	2.84070168107598	2.11745504256896	2.73607311441515	2.33989943401374	2.98879646635707	0	4.92398401791833	2.59679829926116	1.4043293634929	1.43037170092274	1.56421934183739	1.8584570992211	1.27941504310656	2.44782581322538	1.71280105208795	1.98688865924498	0.866994288657112	6.57205283952959	4.57646457532222	4.36524105423531	2.25769840246409	2.47283574505279	2.05641554181632	1.95369322357493	2.61371621541785	2.14658793193147	0.836373391671793	2.14875725189067	1.54781385667357	1.03650960563123	0.749203773218593	0.657963657760857	1.5421906884784	1.76804096970137	1.98996726494476	3.1045532582225	0.65341531534979	1.14785614601114	1.03813744904114	1.41906937906381	0.393405456330045	2.60205714884985	0.622756514588051	1.49109268867624	0	0.0522234012235439	0.0335722128567101	0.153753175624077	0.0604401249901785	0.0523768476929871	0.807403855050924	0	0.076138267093041	0.00730428176997356	0.0289231338794021	0	0.820124763004155	0	0.226684147083053	0	0.0335942486646286	0	0.0119738252180733	0	0	0.751563311256252	0	0	0.0326882561404374	0.0391004080851226	0.0288429827725221	0	0	0	0.939686776670881	0.0325600325600326	0	0
ENSAMXG00000021645	0	0	0	0.0135575934983256	0	0	0	0.323206205559147	0.011324643556844	0	0	0	0	0	0	0	0	0.0039325720568481	0.00960433803330555	0.0115218523451578	0.0425432345621238	0.0342108688744959	0	0.0375166949292435	0	0	0	0	0	0	0	0.0258397932816538	0	0.0338244625307893	0	0	0	0	0	0.0503083445983999	0.0365250180235224	0.0493342207911521	0	0	0.0315247579686707	0	0	0.0149902938863519	0.0396175590412278	0.0227261364204517	0	0	0	0.017859674778725	0.00700625518462884	0	0	0	0.0913908144219087	0.00972370103508798	0.0795342474469506	0	0.0233819678264123	0	0	0.012739632487082	0	0.0290975864528281	0	0	0.023851263520685	0	0.0412814140521645	0.0666108975087009	0.0718122144825051	0	0.0458337010868471	0.128499221529805	0	0	0.0401361640719717	0.0225257091676281	0.0485094941366471	0.0205699894024604	0.0424897932025091	0.0129957096581197	0	0.0372395558875166	0.0222683866542538	0.0209710456483383	0	0.0204597719963009	0	0	0.22337383845604	0.0372149417980147	0.029617782516623	0.00586569436916803	0.0845776330296844	0.0380952380952381	0.251254653624345	0.0206729457293829	0	0	0	0.0312865254353974	0.0486228104580343	0.0568938330906545	0.0602947205942648	0.0341556600238071	0.0608135313953845	0	0	0	0	0	0.0261073580981825	0	0.0877443423891185	0	0	0.0114710470771772	0	0	0	0	0.0387604254471251	0.0435432985029779	0	0	0	0.159534331182382	0.0350119215592909	0.02288381885169	0	0	0	0	0.0625486582618881	0	0	0	0	0	0	0	0	0	0	0	0	0	0	0	0	0	0.0118752152382762	0	0	0	0	0	0.0732663040826194	0	0	0
ENSAMXG00000021650	0	0	0	0	0	0	0	0	0	0	0	0	0	0	0	0	0	0	0	0	0	0	0	0	0	0	0	0	0	0	0	0	0	0	0	0	0.0457833531727864	0	0	0	0	0	0	0	0	0	0	0	0	0	0	0	0	0	0	0	0	0	0	0	0	0	0	0	0	0	0	0	0	0	0	0	0.0290786593606205	0.0603714854078358	0	0	0	0	0	0	0.00194151609885734	0	0.00570776255707763	0	0	0	0	0	0	0	0	0	0	0	0	0	0	0	0	0	0	0	0	0	0	0	0	0	0	0.00683517655261035	0.018450388749691	0	0.0283617139550977	0	0	0	0	0	0	0	0	0	0	0	0	0	0	0	0	0	0	0	0	0	0	0	0	0	0	0	0	0	0	0	0	0	0	0	0	0	0	0	0	0	0	0	0	0	0	0	0	0	0	0	0	0
ENSAMXG00000021651	0	0	0	0	0	0	0	0	0	0	0	0	0	0	0	0	0	0	0	0	0	0	0	0	0	0	0	0	0	0	0	0	0	0	0	0	0	0	0	0	0	0	0	0	0	0	0	0	0	0	0	0	0	0	0	0	0	0	0	0	0	0	0	0	0	0	0	0	0	0	0	0	0.0159835305701006	0.023747779582609	0	0	0	0.0924710103382589	0	0	0	0	0	0	0	0	0	0	0	0	0	0	0	0	0	0	0	0	0	0	0	0	0	0	0	0	0	0	0	0	0	0	0	0	0	0	0	0	0	0	0	0	0	0	0	0	0.00640380334688378	0	0	0	0	0	0	0	0	0	0	0	0	0	0	0	0	0	0	0	0	0	0	0	0	0	0	0	0	0	0	0	0	0	0	0	0	0	0	0
rfc1	0.172487920038517	0.0515212700606694	0.027870213987503	0.0855513848585325	0.0359518109011296	0	0.0536768652710682	0.246474560039198	0.229653551412987	0.329804503352862	0.499659837155003	0.190316686967113	0	0.0763444540232523	0.014127293749267	0.0137996511448191	0	0.234301324454326	0.116471391959345	0.130582575195991	0.287540376643161	0.151396831973365	0.205105417446442	0.532801621100795	0.255604791314246	0.180144099614988	0.122205127909634	0.291831592121331	0.138621858486752	0.362889247810191	0.0925237096721079	0.254180511953563	0.0354266968502124	0.175819273315335	0.155772285573845	0.710778650451352	0.196144190076084	0.155187932586362	0.135171668018383	0.0950793693393026	0.15751070313393	0.11652661937617	0.0898633372382663	0.0966232506550092	0.0530978165436459	0.113247472903484	0.183139138766544	0.0500873548560655	0.0538058050010072	0.12541246459407	0.0404015918227178	0.376988228537439	0	0.0884767550746109	0.124815189122653	0.0771080938586656	0.0591687967433494	0.115204685324048	0.0894200661304646	0.110344975353877	0	0.0751434589442165	0.133149038183995	0.0529323690131393	0.208515309326542	0.100922667599232	0.0772570651586088	0.0619986985584038	0.24812822401852	0.664978350226494	0.0976742311989535	0.177758816837315	0.217076004798045	0.163745732808157	0.144299756927314	0.0874134890552193	0.206764661507431	0.0865513575666309	0.524142082289098	0	0.0925653233721022	0.0754352166574387	0.108300604567123	0.0991800966035453	0.215003423927943	0.0781393251292418	0.06070456764766	0.126273209460528	0.0828086380111363	0.0968421144800231	0.10804632999909	0.0892148173192998	0.0994704205868994	0	0.107130613644155	0.113475749422468	0.445691493854446	0.132916951933844	0.0726587839183312	0.0635768326021998	0.0815205117943666	0.160212069282024	0.174736190458116	0.0828569061231254	0	0.138380554661958	0.177568436028633	0.0299455259321172	0.089499839668967	0.112361612981933	0.0715183710863908	0.240168795922273	0	0	0.306540906482292	0	0.0731560267527866	0.14159715574061	0.0753494754098318	0.0414860295795391	0.149901536576906	0.114475362187011	0.0597575586729533	0.2155322298884	0	0.056980056980057	0.0462665555221706	0.0377004391051717	0	0.357338301881433	0.0356995857027756	0.113328676076872	0	0.0514466806601638	0.00614115708427628	0	0.0409533950364485	0.0743871749891382	0.17527386587601	0	0	0.00788979533870891	0	0.118882954425698	0.0903848587284658	0	0.174913793187971	0	0.140390284992278	0.00881551248100257	0.048029320956325	0	0	0.0749165193902645	0.111250645819427	0.0889648055229351	0	0.0161256250695418	0.0336806337248803	0.110314461525308	0.0495675233586954	0.0290424135407349	0.238401238521067	0.0947642738687515	0.192400192400192	0
rpl9	22.9619675528549	23.5795953889556	24.5916269066991	15.8619664884389	8.27138122353353	54.8873213319454	24.6819023384795	13.0330900978052	12.2568521035724	16.207825689373	18.5086084036653	14.5231653732628	26.5018941641041	31.5359894288211	17.4977817936814	6.59841242860701	26.1594813877953	41.9792275004461	13.9921424191347	23.8631036438862	34.9660471815469	18.7160091891726	33.2067853477024	42.3691408343791	28.473191461365	35.8252915891921	19.5284632883733	33.0998259391747	36.0140743624436	27.9213873833183	12.9354781411048	16.6781177983654	26.9647788111837	14.8782834102331	15.5481604384749	11.8449045012019	13.7990284279148	38.7776665649692	14.5748335280939	14.1504529507974	12.856355138304	12.4398213112858	10.5351664908714	16.248789846597	10.3627725693456	16.7396248971458	11.1367142819626	15.8758888250161	16.1085200383203	13.7369708611971	12.6780920416375	13.2415442249946	14.8405668267294	14.3699770652923	15.7068932734104	15.4051543059646	11.4232670772509	17.2419804168121	13.2979659726457	15.6238201501004	22.0561194836724	15.9604048112448	16.628025964678	11.1870305307343	22.5776229742612	14.1745432699754	16.6550009060858	14.329952858191	17.1351758401716	20.2244818324995	13.7466118081182	13.2177548213313	13.4676272807754	11.3388837967177	11.4329612184907	13.3575067184891	15.12047964988	12.4561137984416	10.0987520050799	30.8857150057441	15.8357295052448	14.6992026619329	14.2355229241695	14.5505401723283	29.6765442551928	21.4751581134338	15.7358927784419	10.6404694017816	11.6755145619739	12.1467121072792	13.6314942925738	11.5751617703042	15.455832978084	13.5860942690341	12.1544186396877	13.7691317154984	13.6621936290991	40.6422134600053	14.3178645991693	17.3875443273032	11.8420865844206	12.4698888166663	15.3310195360169	16.672389212244	11.2762568881065	11.3311343028751	13.3503041853862	12.589450438156	13.1893952858622	17.6844088650347	19.3108629293351	14.6666598271977	14.5748136328564	34.6109993703717	17.3780089725158	15.2408350500842	15.2845618355394	15.163219098529	19.8120045955219	13.9280382479412	13.1046573323161	16.1954431298495	16.0341572583701	16.1575445447277	19.5993856783725	15.8883104782339	10.1641332293432	13.6066603535211	15.3048876819944	10.992498792927	18.4014862422902	17.9722116928758	41.9605413868974	39.2034825836141	82.2795521164935	71.9096183097234	125.735067010481	76.2022119984852	53.3790715521951	102.580946041677	67.8193071472432	85.210356907789	121.170260840663	60.8200521545063	48.6193470173871	46.7163195229376	31.2104226827409	37.7940869609129	24.0095324254801	29.4444640652435	34.9099666053419	34.3501076512568	31.8443086705263	20.4414533352373	38.1957346845575	25.7639565767281	20.7493023808048	28.063608802579	28.2944156166922	35.6302122995689	25.5956558287667	56.4837111605407	20.9739528953076	47.6860537395902	31.4472458870525	35.5994914787574
ugdh	0	0	0	0	0	0	0	0	0	0	0	0	0	0.010702511706541	0.0594931847386291	0.00605535075013685	0	0.0130127115813152	0	0.0596317145310562	0	0	0	0	0	0	0	0	0	0.0155455235110498	0	0.0786200606946868	0	0.0179412424310384	0	0	0.0195880246652407	0	0	0	0	0.0219947675240831	0	0	0	0	0	0	0	0	0	0	0	0	0	0	0	0	0.0192664863323546	0	0	0	0	0	0	0	0	0	0	0	0	0	0	0.0181447369376039	0.0595520804015386	0	0	0	0	0	0.00500836389316383	0.00465243517762067	0.00278241513633834	0	0	0.0165167497469271	0	0	0	0	0	0	0	0	0	0	0	0	0	0	0	0	0	0	0	0	0	0	0	0	0	0	0	0	0	0	0.013431598910966	0.0161875161875162	0	0	0	0	0	0	0.132825056118586	0	0	0	0	0	0	0	0	0.0339660068203742	0.00347140861082906	0.0156224613500306	0	0.0213117828585068	0	0	0	0	0	0	0	0	0	0	0	0	0	0	0	0	0	0	0	0	0	0	0	0	0	0	0	0
smim14	0	0	0	0	0.00513006247390081	0	0	0	0	0	0	0	0	0	0.0134681231119615	0.0236860763769869	0	0	0.0157043067490829	0	0	0	0	0	0.046659418903597	0	0	0	0	0.0151114012500151	0	0	0	0.0213513559364957	0	0	0	0	0	0.00941214371217432	0.0288240923293326	0	0	0	0	0	0	0.0292491093420273	0.00977402455234968	0	0	0	0	0	0	0	0	0	0.0437082040298964	0	0	0	0.0165787990317981	0	0	0.0236243538739216	0	0	0	0	0	0	0	0	0	0	0	0	0	0	0.00199215648150103	0.0173233319144919	0	0.013360160535689	0	0	0	0.00373786781553772	0.0254738129203179	0	0	0	0	0	0	0.0043174251638794	0	0	0	0	0	0	0	0	0	0.0182865460381434	0	0	0	0.00576115186165861	0	0.00743723899939387	0	0	0	0	0	0.0662558802093686	0	0.0635582447755123	0	0.0166168162180126	0	0	0	0	0.00966444094591682	0	0	0	0	0	0	0	0	0	0	0	0	0	0	0	0	0	0	0	0	0	0	0.0128820825689964	0.0225629223497027	0	0	0	0	0	0	0	0	0	0	0	0	0	0	0
ube2kb	0.605965021543193	0.188562578258695	0.514814654952541	0.761544629351686	0.0673527761640492	0.230369142329236	0.1405247892809	0.743300987044894	0.622633178451321	1.05302611058869	0.753309235643105	0.713695545758394	0	0.293848206986771	0.119222022894695	0.0172942534952876	0	0.242346940824899	0.444732781111889	0.568014185172877	0.195322712605481	0.413015493025121	0.225162912102359	0.235281736774882	0.410895947153738	0.62912721367975	0.480643913585564	0.607518753855555	0.366258225370679	0.486430487962464	0.760218949100632	0.58172779955106	0.773943208136303	0.336914914387961	0.216414987945044	0.374680651341231	0.428648822269203	0.351939124518224	0.23564367620982	0.886305239065457	0.790023200920041	0.874164548379601	0.64352440088868	0.927422229440994	0.440350808776103	1.14029399689543	0.758559469382658	0.727537929669838	0.794942986613026	0.9183139409772	0.690808154711572	0.319635161366796	0.308229273535412	0.832834720064951	0.817730904862053	0.61616016697855	1.21306460212991	0.653143265325831	0.866975076328168	0.945331352953578	0.355710547263482	1.3191890824879	0.739417320966159	1.0962114478262	0.314623350153352	0.609411527889538	0.513357641491331	0.84514471474548	0.65461835107918	0.249316020976671	0.989302842771862	0.927864862090671	0.727376684538913	0.656033968510578	0.70950173269541	0.728768324476182	0.680184529457805	0.555886823999327	0.561877576101421	0.528779165901988	0.782915154254214	0.955809479218355	0.772070748300831	0.89245936858759	0.375607855987119	0.721134656217003	0.313701984515671	0.956434812522702	0.797462208540007	0.930547496198983	1.07849664058512	0.600888573295303	0.730503923672071	1.75048742211888	0.814333526165421	0.747848118559773	1.05978408344879	0.72674656554709	1.30771013091759	0.760510099611742	0.760904077756859	1.15205190702093	1.44634598061095	0.358821013880808	0.17437306151984	1.12614633967316	1.12390949581547	0.721843329206957	1.01813426984899	0.876762130962341	0.774235713565492	0.780393055629208	0.732218127212925	0.282000369479763	0.320651840230874	0.309597523219814	0.950225519669141	0.586057769661688	0.489049529688316	0.980458240987805	1.0405154218048	0.658694212607802	0.752723770055487	1.14953187075859	0.368667643826635	0.667138874774457	0.533653849171714	0.662403512838559	0.447646361895972	0.47571068163425	0.2940823984407	0.351214120311679	0.333241274410055	0.259973129713196	0.0898476577233899	0.206853291132624	0	0.207470507968626	0.386159586242298	0.0480577461878193	0.325814742974471	0.0877767067987442	0.244317187236847	0.266034116382781	0.601263037852619	0.173820729713033	0.498699271631943	0.162946807730679	0.182830202250111	0.250760775911454	0.166521152361074	0.0892410937388449	0.324613858461335	0.687843102575671	0.258116027316972	0.324657453097605	0.154994662129237	0.182747647744964	0.342551781047289	0.115887163626811	0.135717758066345	0.0384537222925445	0.616325356800331	0.27452892918075	0	1.21832358674464
pds5a	0	0	0	0.0537556235730261	0	0	0.0548275673008389	0.127779197546639	0.219400858526714	0.101126323888687	0.0800948322814212	0	0	0	0.00306919814129361	0	0	0.00857355744282052	0	0.0283816767894647	0	0.0354663151384197	0.0788942382846103	0.0105426068914913	0	0	0	0	0.0673854447439353	0	0.0668474909718887	0.025234173126615	0.150591339579441	0.0712844618917284	0.0432589567669986	0	0.0789571341718581	0	0	0.0308139524082193	0.0105941181456056	0.0180081740234448	0	0.0235084334210568	0.0437420359672514	0.0314651429146791	0	0.0192390568244782	0	0	0	0	0	0.0400384615348989	0.0264791429797697	0	0.0486835955756348	0.0119569454308924	0.0085081329242623	0.0166064682193714	0	0.080890441985375	0.0283030470087922	0.0111702513865075	0	0	0	0.0107254823517551	0	0	0.0336292709174065	0	0.0273446896366517	0	0	0.0398565165404544	0.0430761266200066	0	0	0	0.0404555240074924	0.0119183853167633	0.0124802578508021	0.00514435047430911	0.0467019327869329	0.00933142225805489	0.046775966508408	0.0232207716439037	0.061949449825153	0	0.0111333654716483	0.0633740879414854	0	0	0	0.062033865807177	0	0	0	0.016609364359626	0.0358721230557309	0	0	0	0	0.0255078582325685	0.0861285940734694	0.00733315782642269	0	0.0144762450121558	0.0249575311517641	0	0.0244462914975798	0	0	0	0.0119627791276188	0	0	0	0.0777326928159445	0.00656512605042017	0.0721078455912904	0.01474597840304	0	0.147167034584253	0.041700129737554	0	0	0	0	0	0.0424572561573636	0.0213044274861202	0.00583566760037348	0.012092629542294	0	0	0.102136699758957	0	0	0.00791358366636332	0	0.00993467931524462	0	0.00728981991228889	0	0	0	0.0106257730249876	0.0480582885345611	0	0	0	0.0559134013240293	0	0.0151471546070071	0	0.0392659357712217	0	0	0.0519275506812895	0.0409611115207222	0	0	0
n4bp2	0	0.00642404339569795	0.0743815176804868	0.0663048465804198	0.0074289198188584	0	0	0	0.196216149982684	0.0715674322417629	0.297696953265961	0.0948118932038835	0.256811936618814	0.0725340667759301	0.0204023012597433	0.013314373665234	0	0.0473024371547858	0.102618555142942	0.153564005419669	0	0.0943622833506964	0.201467922921316	0.0455768132811343	0.114669225745879	0.167302729390996	0.120822790072402	0	0	0.0305658775819788	0	0.0210765034923766	0.060798441890887	0.133864583088438	0.0771305826558815	0.0643301940198652	0.281683366279412	0	0	0.0716340719743967	0.0731933736057068	0.0751396236058082	0.02949200029492	0.0447815509954901	0.0334567888843165	0.0557712042118414	0	0.0397162827010285	0.0116507750095536	0	0	0	0	0.0568990267527448	0	0	0	0.010587735802111	0.0364062182192527	0.0646980286806829	0	0	0.073530464656803	0.0477971296471487	0	0.0101144960958045	0	0.0107360876408306	0	0	0.0076257582863396	0	0.0483800691513174	0.0891921687537058	0.110566802872019	0.0122143968652972	0.0772154836164348	0	0	0	0.0342353202644252	0.0517410386685722	0.0655123997642851	0.0631870763800797	0.0662846258767042	0.0287741296806421	0	0.0553881444621512	0.0377284043743984	0.0781743150131577	0.0420229676263939	0.0135323857054703	0.0134012508727565	0	0	0.0216118006711008	0.0426088225832794	0.00699319282610307	0.117374697865706	0.0342583076396026	0	0	0	0	0	0.0414032436782678	0.0743341821377544	0.0133431716985991	0	0.0371408777314504	0.0275479391084252	0.0302612148062072	0	0.211479084718521	0.0810720974162323	0.134264232008593	0.0132301977325285	0.00937171989803569	0	0	0	0.0498344812268562	0.0320885454271637	0.0133790361207217	0.115917837436825	0	0.0231874575481549	0.0576339316038178	0	0	0.00711338739507754	0.0226773618937923	0	0.0345618341625457	0.0149118112687912	0.0218683916453997	0.0578574335611557	0.0149209434538028	0.0468663422693707	0	0.138496482189352	0.0295689873917526	0.09597702115828	0.0132232279221681	0.076542132616899	0.050607995939167	0	0.0308556265234966	0	0.0285075716110199	0	0.0717226342289099	0	0.0593711408758431	0.0935127448326704	0.0263168975535812	0.0295195200402852	0	0.0130002496047924	0.0239849566351984	0.0528675351040433	0	0.0430176761374516	0	0	0
rhoh	0	0	0	0	0	0	0	0	0	0	0	0	0	0	0	0	0	0	0	0	0	0	0	0	0	0	0	0	0	0	0	0	0	0	0	0	0	0	0	0	0	0	0	0	0	0	0	0	0	0	0	0	0	0	0	0	0	0	0	0	0	0	0	0	0	0	0	0	0	0	0	0	0	0	0	0	0	0	0	0	0	0	0	0	0	0	0	0	0	0	0	0	0	0	0	0	0	0	0	0	0	0	0	0	0	0	0	0	0	0	0	0	0	0	0	0	0	0	0	0	0	0	0	0	0	0	0	0	0	0	0	0	0	0	0	0	0	0	0	0	0	0	0	0	0	0	0	0	0	0	0	0	0	0	0	0	0	0	0	0	0	0	0	0	0	0
chrna9	0	0	0	0	0	0	0	0	0	0	0	0	0	0	0	0	0	0	0	0	0	0	0	0	0	0	0	0	0	0	0	0	0	0	0	0	0	0	0	0	0	0	0	0	0	0	0	0	0	0	0	0	0	0	0	0	0	0	0	0	0	0	0	0	0	0	0	0	0	0	0	0	0	0	0	0	0	0	0	0	0.00116990152236945	0	0	0	0	0	0	0	0	0	0	0	0	0	0	0	0	0	0	0	0	0	0	0	0	0	0	0	0	0	0	0	0	0	0	0	0	0	0	0	0	0	0	0	0	0	0	0	0	0	0	0	0	0	0.00976800976800977	0	0	0	0	0	0	0.00891734512800849	0	0.0287723499340969	0	0	0	0	0	0	0	0	0	0	0	0	0	0	0	0	0	0	0	0	0	0
erlec1	0.0413898718983465	0.317260391460174	0.027870213987503	0.128485755065671	0.0607861173593211	0.227821088816912	0	0.188714851858841	0.029846113439108	0.200830248415734	0.113127290827639	0.0761081344374087	0.407481357727884	0.245927142291496	0.0368036753531228	0.031764338633021	0.647382052033105	0.228854490603936	0.179390837828334	0.288926883564208	0.0869244220962446	0.127382477743989	0.00614087285138535	0.0353833955938862	0.294688109245477	0	0	0.0571676842514463	0.237942013588873	0.093387735379792	0.47234329253562	0.403145223310337	0.167909435025006	0.108856353484177	0.234062216535629	0.157322991968661	0.225512737208943	0	0.150829562594268	0.186039295845384	0.127455498554755	0.194781469184908	0.126579328221083	0.262861048309087	0.117190247983949	0.0683736835509824	0.254705687578004	0.234469565371701	0.151253800379417	0.226625529742681	0.274514800406226	0.502664119835126	0.781407966003728	0.214021233540018	0.239332987339425	0.310720860676005	0.159540076203033	0.220328883332706	0.194202205545361	0.14829398526974	0.250102550821492	0	0.145271459182733	0.196860186631914	0	0.159238095679331	0.245617266893863	0.0752916310530907	0.0474288803938494	0.0785422557335847	0.141071572619824	0	0.126990004415154	0.193629813593008	0.237322313170957	0.214584528894791	0.20272284906288	0.0390991554582421	0	0.107916774583441	0.224103458859143	0.153744172567495	0.114152676696446	0.197410020324359	0.19983905625694	0.250872788475387	0.100343101311205	0.173028022640835	0.163012514233726	0.282135005716339	0.192084334402568	0.157031622416292	0.149736321122808	0	0	0.246915146958163	0.215438744063782	0.0569572342564282	0.127552407550349	0.152564917330788	0.0399723391413142	0.246879913321234	0.189589528084535	0.0907525290261491	0.153308395167719	0.226549045818553	0.128630956303534	0.214321882829884	0.0398047972741675	0.110019150200885	0.24029628337521	0.184788717689771	0.086356658647164	0.239482268831137	0	0	0.205046971930699	0.148627563640928	0.24068417093624	0.161011613644548	0.148928803062126	0.14435227627368	0.109181534851896	0.307305001907679	0.139715539162266	0.207422517833229	0.166725729763391	0.191012604800888	0.0267222489444712	0.0326893530777026	0.275674350544787	0.207966798184756	0.0900291508535196	0.147954805225789	0.100913160816342	0.200561964894539	0.304842694594883	0.207886732750475	0.12123173978746	0	0.0612429876779109	0.215531964251369	0.326286701940659	1.1176178242955	0.291209944177945	0.563082887279714	0.281293952180028	0.222686862779939	0.123877841775507	0.161000723540297	0.260461589035989	0.28525296363366	0.44195576793761	0.174412387069643	0.104298788779404	0	0.126800193267405	0.125648951489424	0.0444929390135939	0.295635533874644	0.12879452695362	0.0563469166967184	0.164905886736919	0.176032460654346	0	1.18077063157155
gpr75	0	0	0	0	0	0	0	0	0	0	0	0	0	0	0	0	0	0.00139947671656121	0	0	0	0	0	0	0	0	0	0	0	0	0	0.0209511837418814	0	0	0	0	0	0	0	0	0	0	0	0	0	0	0	0	0	0.0445912984540197	0	0	0	0	0	0	0	0	0	0	0	0	0	0	0	0	0	0.0909868433024584	0	0	0	0	0	0	0	0	0	0	0	0	0.0083931714796502	0.0114784732712271	0.00786905886056028	0	0.00566161650474444	0	0	0.0147183258257129	0	0	0	0	0	0	0	0.00259219598660664	0	0	0	0	0	0	0	0	0	0.00671929667777814	0	0	0	0	0	0	0	0	0	0	0	0	0	0	0	0.0193498452012384	0	0	0	0	0	0	0	0	0	0	0	0	0	0	0	0	0	0	0	0	0	0	0	0	0	0	0	0	0	0	0	0	0	0	0	0	0	0	0	0	0	0	0	0
fbxw7	0.20479623370976	0.61511125925097	0.3144163733185	1.72442639736245	0.038865071633254	0.135705342298253	0.209362499976185	1.73687937458458	2.15142350105538	1.97173077060005	1.29367565589268	2.76670208378725	1.9545408005637	1.36737283193244	0.239892469951334	0.04036294358875	0.13625463265751	1.95053178280069	1.86136524732366	2.62252683470893	1.8985195851611	2.86248176386425	1.97676815215005	1.20543821710959	0.960512266026269	1.64821177518646	1.04752626379176	3.72773524421042	0.389933139206757	1.33979844815947	2.42820508291312	2.17465521819606	2.62403387432058	0.281355036325675	0.380734131660318	0.341380897675682	1.34122135254501	0.0746057088288396	0.167616465325466	1.9774041970215	2.40881663557167	2.35168613643729	1.77158130833833	1.64107827505178	2.46809354010565	1.70851401853475	2.78871509744922	1.81985110347068	1.67861979274827	2.69769225938774	1.19693389737075	0.714132621675002	2.21743431156377	2.29412180744568	2.61696393743628	3.50161436365832	2.39357704919296	3.10398012136988	2.92955059104523	2.17810064954719	2.03314485117364	1.8089329475057	2.57657876361495	3.88101476476939	1.75296095532427	2.3513054627275	0.95479465123339	1.93064027168335	2.4613463850174	1.68025453216489	2.32732833515839	0.154626422563088	2.13701371923907	2.00895528016222	1.28502690615884	1.69189370879972	2.32029251721465	1.1937722061509	1.97529277282229	2.84843115855378	2.6008896694191	2.04820949866058	2.34708174348234	2.40158727946961	1.90506721145284	2.97127335887441	2.32256624976994	2.22275695766093	1.73403121795394	1.95168998915615	1.26243308513092	1.13915045206281	1.17224607881015	2.02939629326374	0.891460817761981	2.194880350737	1.41393236478129	0.899161646946929	2.09289826293132	1.27666630106753	1.93930574445643	1.16323782477256	1.60995794657531	1.59902197464446	1.41769997218396	1.78823247345155	2.13735752525791	1.97222160162261	2.60548637523415	2.01498846967786	2.77207440071566	1.62372941689831	2.4291276757799	0.908037524080029	2.90064762775115	4.23713310098284	2.16097114814849	3.31893571359814	2.74109470321746	2.28187196088941	1.08021579126531	2.59948452050843	2.16361294710959	1.96965755753106	3.68622740728967	1.73485772067025	1.1104674347682	1.85415999426951	3.44619869305695	1.68905374293971	1.02516104995457	2.32222707484908	0.613173858008401	0.581996840246974	0.112748622950624	0.0918357803737999	0.14433892723532	0.128895997249168	0.879819961130465	0	0.149359448139936	0.100639215058581	0.0746146347243929	0.134440869305262	1.82415529757117	0.144831106763031	1.40451281048317	0.144719342617451	0.533583645220069	0.475288447529729	0.150251753790888	0.101438757466573	0.058831960906795	1.25666755707302	0.241888776684701	0.0450134139973712	0.289712070377553	0.13099133632417	0.309451095459966	0.130844332591012	0.283597459576586	0.0238855024554297	1.53841114676793	0.0550191191439025	0.246457178065311	1.34551121393227
dctpp1	0	0	0	0	0.00279203811243705	0.0192690479356105	0	0	0	0	0	0	0	0	0	0	0	0	0	0	0	0	0	0	0	0	0	0	0	0	0	0	0	0	0	0	0	0	0	0	0.0176242867528896	0	0	0	0	0	0	0.0102999340804219	0	0	0	0	0	0.0117846427249865	0	0	0	0	0	0	0	0	0	0	0	0	0	0	0	0	0	0	0	0	0	0	0	0	0	0	0	0	0	0	0	0	0	0	0	0	0	0	0	0	0	0	0	0	0	0	0	0	0	0	0	0	0.0127524994899	0	0	0	0	0	0	0.0848975710804914	0	0	0	0	0	0	0	0	0	0	0	0	0	0	0	0	0	0	0	0	0	0	0	0	0	0	0	0	0	0	0	0	0	0	0	0	0	0	0	0	0	0	0	0	0	0.0486296173821704	0	0	0	0	0	0
gatb	0.141637470637084	0.146900643542117	0	0.134962618530123	0	0	0	0.269817230440692	0.179883149473365	0.149045800911292	0.218799248239444	0.179329167535655	0.391696043869957	0.0935601352836446	0.0617468758527311	0.0829892499039015	0	0.168919431632383	0.180520134371706	0.431039647411371	0.0816565973241223	0.143718406300451	0.176043265169622	0.200078753917701	0.347379575160069	0.230877793282554	0.29940119760479	0.269227901658025	0.167893766649775	0.0907119916495886	0.129929290873705	0.219160227130736	0.0354266968502124	0.186287716326279	0.0970367241631923	0.242224789760478	0.250273404186518	0.0746057088288396	0.050155481994182	0.361105438529716	0.304539422975598	0.262060742625462	0.452658759318228	0.146914476604419	0.439305738798816	0.268131248374952	0.712646943632685	0.403513715346461	0.17303265375621	0.368882471876014	0.319212477099546	0.51077080155173	0.502532997517595	0.478839163885532	0.287033977929525	0.26623106697679	0.286011561532656	0.207935223225497	0.404946340431521	0.30251472017665	0.40433475631847	0.645215732385209	0.311203346769676	0.209417978358807	0.501164459143899	0.174991322019316	0.44145066470598	0.378637702965642	0.0759607131191748	0.142694063926941	0.291302488044423	0.220225510923185	0.160232046678503	0.138254108924304	0.269533648722547	0.136394108407021	0.301505532851176	0.271621951713475	0.102171136653895	0.206795293339124	0.231328839459132	0.328775754896486	0.268108175575367	0.353680579066283	0.181138312897122	0.229537124017242	0.254800856399193	0.244468461931586	0.251568669996518	0.350577469633097	0.222936259684714	0.233888777637418	0.250619003839984	0	0.773651683639492	0.322974069672313	0.445610889929447	0.111850221729363	0.220013709113831	0.151452260633484	0.578949324685394	0.36198345065058	0.339114775291485	0.0851872900364031	0	0.344156281466462	0.419315433674216	0.187525359411504	0.333843162453572	0.235591065369929	0.17002503073339	0.325562618248734	0.217822725710578	0.139588771479222	0.249078226332958	0.372040556707281	0.230431477578925	0.240263233736648	0.233350610179631	0.217900914879044	0.275593664014181	0.340912149216293	0.260082866496612	0.339673051649453	0.388893252707566	0.320594742773224	0.301208861813401	0.139574038223828	0.227407947710829	0.311820907242612	0.0622851547333495	0.191971290993861	0.0618543947547473	0.146827585845628	0.0294732956257786	0.038613623299057	0.019926987517735	0.0380088334181753	0.162762114868984	0.0552129286593749	0	0.0147432191983535	0.0453514739229025	0.0532727183427708	0.0490335487540575	0.0245830711139081	0	0.052684263210579	0.0340808397518915	0.0678891485603579	0.00400961023380839	0	0.0458463231248854	0.30459822984348	0.0507804962270091	0	0.0436530589066209	0	0.0560685551630452	0.0396039603960396	0.106742472222882	0.0186582480651397	0.103062293357577	0.0121183477844631	0	0
fam160a1a	0	0	0	0.0150877318517241	0	0	0	0	0	0	0	0	0	0.247499369255341	0.0217021808725737	0	0	0.00646564773277442	0	0	0.171154067353335	0	0	0	0	0	0	0	0.0837426233564896	0.0570627895240594	0	0	0.111412906530011	0	0	0	0	0	0	0.00947606121290176	0.00687381598519655	0.036240617791443	0	0	0.0388440701173643	0	0	0.0495258180072733	0.00775655584099681	0.0384858141289121	0	0	0	0.0757380130127116	0	0	0.0398774963312703	0.0127416615381479	0.00822304854723401	0.0281092324774072	0	0	0.0225560517886949	0.00595726732998853	0	0	0	0.022890576178693	0.101948230688456	0	0	0	0.0109717455608317	0.126197465860528	0.0614794412748377	0	0	0	0	0	0	0.00773327211016651	0.0204248366013072	0.0158212823156432	0	0	0	0.00326484344749185	0.00551850492664527	0	0	0	0	0	0.152961331375428	0.0129021936309611	0	0.012159503503153	0	0	0	0	0	0	0	0.0059210066658693	0.0160096313942468	0	0	0	0.00980359478213471	0	0	0	0	0	0.026841244968955	0	0	0	0	0	0.0125586488903178	0.00810685483217189	0.0474980407058209	0	0.0167036652852736	0	0	0	0	0	0	0.0222406077913297	0	0	0	0	0	0	0	0	0	0	0	0	0.146681334800147	0	0	0	0	0	0	0	0	0	0	0	0	0	0	0	0.0289593179501436	0.0808472794890452	0	0
sh3d19	0	0.0191214826032751	0	0.00412267769565404	0	0	0	0	0.0642170020934743	0	0	0	0	0.00847109450776588	0.0123046634674542	0	0	0.0113913381052867	0.00277439301829546	0	0	0	0.0224489566847381	0	0	0	0	0	0	0.040853678465209	0.270816349205085	1.25681407702453	0.0500704837629181	0.543074170929283	0.639875573379233	0.111301933549665	0.124289130210727	0.129439784612198	0.332005312084993	0.0115240830287134	0	0	0	0	0	0	0	0	0	0	0	0	0	0.0120565306609631	0	0	0	0	0.00861090588452086	0	0	0	0	0	0	0.0119267411849456	0	0	0	0	0	0	0.0108653819850772	0	0	0	0.0231221892088743	0	0	0	0.00339661272506088	0.020188467111915	0	0	0.0268851894868155	0	0.0422672231928894	0	0	0.0113596604824675	0.0399796903173188	0	0.0296091006531768	0	0	0.0218423156213632	0	0.0422685053747641	0	0	0.118593012499703	0	0	0	0	0	0	0	0	0	0	0	0	0.145802350333887	0	0	0.0208448190317692	0.0170033326532	0	0	0	0.00819725883664502	0.0239496291399928	0	0	0	0.00712730434658656	0	0	0	0	0	0	0	0	0	0	0.0022447520503004	0	0	0	0	0	0	0.0632327090157197	0	0	0	0	0	0	0	0.0764105385414756	0	0	0	0.0129983232163051	0	0	0	0	0	0	0	0	0
rps3a	17.1803911259326	14.6197884589151	18.1549591790379	11.3372838415534	6.67462401166202	40.834379530042	19.0266689300745	10.7136834020335	10.0909873751568	13.9734025391477	15.5344248752063	11.6789690331883	22.8231774594287	22.8148743426743	11.3403006733626	5.33918035370522	20.7372048957916	33.7749940166038	10.9330768791531	19.4777528996557	25.0729855100056	14.335014728106	25.1866300545158	37.5687039816684	22.0927780636854	30.0483568170383	16.14604265741	27.0002037938165	24.2094249528854	18.5303931831568	11.3787326413732	14.589825289342	18.8253454406968	12.0427011489507	13.802729877355	11.4190738221228	12.4437212540548	28.3016356007881	10.6666767242621	13.7822996641628	10.6796448318739	10.171088654681	8.282339371843	14.5377923867056	5.81627216207269	12.1741109160998	5.2852678212936	11.4951074167856	13.0575585524337	9.26346736310006	9.42698443783115	7.12115200594841	12.3261542773211	11.7635789240086	12.0882521475055	15.2747269725354	9.87839435829571	13.8050114202895	11.0097055400527	11.5222460028282	16.6206656380439	12.1050492097068	11.7031320895937	8.75649853023597	19.3022310235542	12.2038238562765	13.7282773990961	9.87998754868829	12.1512474117615	12.1554985909752	10.8488942973469	11.3856076205095	11.9105754018038	10.3787689233735	12.0239093666988	11.0516674765524	12.2600116037038	11.7932196924301	9.82497678549077	25.4340436154272	12.2686967534016	11.3044869980123	12.7589203120784	11.4001430003142	23.0995843462838	17.3995163862805	12.7372184998431	8.92503242399853	10.5313950264002	10.1721881769424	12.5549383810971	9.20365306735943	11.4693193273933	8.31873513610983	14.032466054363	11.4359585912857	10.767288272416	33.7318173362221	12.3741247950606	13.8562844894809	9.21708220828886	11.3682929658032	9.70777911587999	13.8080710546899	6.77295734823131	10.1379814356694	12.8794662052156	10.9834765827369	10.064685280839	16.1385781551965	17.0216125297737	11.6291280149144	13.7860430970076	30.1697175520945	14.3708313974065	10.6400703361839	13.0845618920906	12.7019746801925	15.2348259701867	10.8958322805778	9.53907270605499	12.5984698713063	10.693528218617	10.9379889122589	14.891249406012	11.4661032229914	8.33820232163576	9.80496733145817	11.9038462400863	7.37646610829793	14.8734715691678	13.0125137851969	38.953348595489	36.2601309539123	56.9645042867282	51.0041084094357	82.2873722769462	56.6755156243434	34.7329202592046	73.8137915151916	55.2983466111082	57.2060888893134	76.5777391300423	46.9446924775506	34.0640804077742	41.144283325853	24.0946830876259	30.0521386485784	21.4424836771911	23.002735501912	27.5229616492249	26.020670999848	26.7557980042654	15.5118518896345	34.0521528375346	23.732999939305	16.875049328602	25.5203365565161	26.5530703485707	26.7826226078887	21.3335633940696	47.4370165416567	16.5792906992543	37.9357176321996	32.8389636349161	26.1653204816505
LRBA	0.145236954090599	0.025538087503703	0	0.146541143530034	0.00256637742737601	0	0.0548275673008389	0	0	0.123845259545681	0.1288394145537	0	0.270555450339547	0.0693000693000693	0.0020718861622867	0	0	0.0132839397813528	0.273624076955918	0.00859721037717681	0	0.0690694925642629	0.0791836975928124	0	0.108993013547832	0.0569356115169355	0	0.123128447596533	0	0.0491905542784398	0.0310938997707064	0.123750517987139	0	0.0642112831347751	0	0.169069046372589	0	0	0.0731314904197748	0.0307019499698162	0.0396602816569218	0.0521528719150857	0.0112797432730431	0.191266823270033	0.0137714300666124	0.0887453364216028	0.314376434342482	0.0149618174418883	0	0.0736599415140064	0.280767429563756	0	0	0.106914448886094	0.0474135541491966	0.636808523181865	0	0.0306812564681341	0.0408652412980299	0	0	0	0.0616507424295577	0	0.127963965347358	0.068766443651451	0	0	0	0	0.0305902665753232	0	0.0741728949018663	0.026742771112402	0.0686057767986774	0	0.0771979154299542	0.187767797641391	0	0.0946754525486632	0.0276661115939171	0.0251519856792107	0.0576957040459103	0.0446059007585341	0.088657092540196	0.0151791135397693	0.0842028931636338	0.0589680845962092	0.0720253634477715	0.0758536502062054	0.0162534562930052	0.13193691849746	0.0253065893297297	0	0.0880777903043969	0.0631587579775425	0.0834823269211795	0.0218579234972678	0.109464795381958	0	0	0.0202371797466305	0.049192021054185	0.0166294167730949	0.805681657103591	0.0876231626245849	0.055532162182652	0.140611169422764	0.2834541488317	0.0337078886075197	0.0406844783894847	0.203607459196766	0	0	0.132434544226516	0	0.0362172074358229	0.0353163523256245	0.080610831795841	0.0696218835504376	0.0230310735243991	0.0478426202724843	0.0230162310461337	0.0260597201501625	0	0.114700314703234	0.00287807136983822	0.0225668429889332	0	0.0737658965507067	0.0231678721021915	0.0579472226540445	0.113703918563153	0.0344449879098092	0.0280077068123676	0.0949694363269942	0.0589389220036152	0.00735638790138249	0	0.157828048747488	0.0586358945492073	0.00521112888685076	0.0513025723109757	0.0255887528474301	0.0156650928470053	0.0819125284259756	0	0	0.045301139323654	0	0.00369677840549075	0.038340618050763	0	0.0152282099543763	0.054097624573305	0	0.0215736532448787	0.0328285398193774	0.0230834794512341	0.112125189568394	0.0310786787832076	0	0.128704132157541	0	0	0
ENSAMXG00000021769	0	0	0	0.0403055262978074	0	0	0	0	0.0155994558909785	0	0	0	0	0	0	0	0	0.00760075946788603	0	0	0	0.0306776697242078	0	0	0	0	0	0	0	0	0	0	0	0	0	0	0	0	0	0.128524344263921	0	0.0137811989769214	0.126921867644877	0.113058934042808	0.0773035286622742	0.209987008807791	0	0	0.144560780149999	0	0	0	0	0.0192858088900233	0	0	0	0.0093661109753025	0.0850128691328348	0	0	0	0	0	0	0.0351874788875127	0	0	0	0	0	0	0	0	0	0	0	0	0	0	0	0.00896532927861374	0.0124473888896806	0	0.0255984927607463	0	0	0.0146559443777599	0	0	0	0.00902159047031355	0	0	0	0	1.32083531628437	0.157657035771122	0.374423735814425	0	0	0.584232172180816	0	0	0	0.0142068056281681	0	0	0.0650990808009791	0.0424132390805128	0	0	0	0	0.657693175030846	0	0.0234964751827501	0	0	0	0	0	0	0.0170995415612907	0	0	0	0	0	0	0	0	0	0	0	0	0	0	0	0	0	0	0	0	0	0	0	0	0	0	0	0	0	0.0533623624585108	0	0	0	0	0	0	0	0	0	0	0	0
clrn2	0	0	0	0.0733254238377288	0	0	0	0	0	0	0	0	0	0.0166627786849735	0	0	0	0.0534474156136024	0.0878908902351425	0	0	0.0712056441591583	0.0919498592212957	0	0	0	0	0	0	0	0.0264550264550265	0	0	0	0	0	0	0	0	0.00316712674461177	0.0534878440505147	0.00463179756821364	0	0.00421266368831344	0	0.0393007608627303	0.0580406632887	0	0.046290074504927	0.130658365234474	0.470762623379038	0	0.0826582906265498	0.0258773930988992	0.0194171741021499	0	0	0.0683143362544334	0.04271058453706	0.0236456929370315	0	0	0.153990651830116	0	0	0.040251319467494	0	0.0494283610049774	0	0	0.0652881300669971	0	0	0	0	0	0.038661583523409	0	0	0	0.0299807829695958	0.0927403106583778	0.043953535255455	0.0172729243335499	0.00787798575660175	0.193160203617807	0.0406474704920646	0	0.0103597205776166	0.0324886289798571	0	0	0	0	0	0.0407227352337425	0.0799174621797378	0	0.030884692002409	0	0	0	0	0.38381768978883	0	0.00296238540752647	0	0	0	0.105319141358422	0.0655742453995629	0.0726522871154864	0.100587409229141	0.211479084718521	0	0	0.0514415904227783	0.0568926033807451	0.0738602446390053	0	0	0.0619773809754698	0.0161064035565883	0.0292596147093935	0	0	0	0.0856399013428336	0.033680012933125	0	0.0603163189612811	0.52039203501624	0	0.0181517852280772	0	0	0	0	0	0	0	0	0	0	0	0	0	0	0	0	0.0127371335845096	0	0	0.0451818116099183	0	0	0	0.0271841070836346	0	0	0	0	0	0	0	0
kitb	0	0	0	0	0	0	0	0	0	0	0	0	0	0	0	0	0	0	0.01717858860716	0	0	0	0	0	0	0	0	0	0	0	0	0	0	0	0	0	0	0	0	0	0.0313695965869879	0	0.0116977534464506	0	0	0	0	0.0417364118796535	0	0	0	0	0	0.021633128107058	0	0	0	0	0.0150377296637263	0.0114837590937017	0	0	0.01578731331502	0	0	0	0	0	0	0	0.018150961547188	0	0	0	0	0	0.0219329509688881	0	0	0	0.00211845466358728	0	0	0	0	0	0	0	0	0	0	0	0	0	0	0.00427763383539922	0	0	0	0	0	0	0	0	0	0.00505130866779311	0	0	0	0	0	0	0	0	0	0	0.00531366850891554	0	0	0	0	0	0.0240209077981475	0	0	0	0.00460287541627255	0	0	0	0	0.0241017285759735	0	0	0	0	0	0	0	0	0	0	0	0	0	0	0	0	0	0	0	0	0	0	0	0	0	0	0	0	0	0	0	0	0	0
clockb	0	0	0	0	0	0	0	0	0.0149028631380661	0.0506139471792847	0	0	0	0	0	0	0	0.0146252772991811	0.0185590780449726	0	0.0310838954337758	0.0220628792057363	0	0	0	0	0	0	0	0	0.0271886895051659	0	0	0.00764452938365982	0	0	0	0	0	0.00545274703943099	0	0.0214537489353577	0.0665229501774827	0.015996826229676	0	0.0454595046732371	0	0	0.0141420312482322	0	0	0	0	0	0.0097479568282488	0	0	0	0	0	0	0	0	0.0124218201693094	0	0	0	0	0	0	0	0	0.00906946393119542	0.0285619411184041	0	0	0	0	0	0	0.00690978992856659	0.00515967118447476	0	0.0321371308904439	0	0	0	0	0	0.0108718223022388	0	0	0	0	0	0	0	0	0	0	0	0	0	0	0	0.0077858517059969	0.0230418993898505	0	0.109541023113156	0.0130672492917551	0.00494722791977971	0	0	0.101546554017689	0	0	0	0	0	0	0	0.0109013212401343	0.00852573065511715	0	0	0	0	0	0	0	0	0.115019911303337	0	0	0.00640686816267038	0	0	0.0111787050140963	0	0	0	0	0	0	0	0	0	0	0	0	0	0	0	0	0	0	0	0	0	0	0	0	0	0	0	0
lap3	0.0686478434279987	0.0423128566593928	0.359660480506402	0.181108329566183	0.0385037444891516	0	0	0	0.224197647036779	0.309518541132892	0.368867592977764	0.200783639982218	0.146836409556114	0.224589387490246	0.13248834710472	0.0608656812694861	0.697934115019542	0.207623171426323	0.231954201610064	0.266457192184546	0.318701911922772	0.23157715013758	0.256461521698678	0.140197289900001	0.296671727375255	0.124201454749099	0.0306936771025169	0.0833666800053355	0.249606583472998	0.299062971444827	0.218796672081629	0.119302921910844	0.218089719223267	0.15705568193393	0.0261856879503938	0.125937984623875	0.164535993735871	0	0.155038759689922	0.318640943678059	0.168921740986793	0.357025421515456	0.248389191992514	0.19364902893407	0.194199181903721	0.225527079480292	0.143426560597722	0.153948904600515	0.222142891428587	0.198451240752563	0.144334343180725	0	0.103322863283187	0.388952994859723	0.334916937531068	0.220900366671424	0.363207304293754	0.250423809872005	0.300274006913416	0.130167929797964	0.274676657205271	0.143615250174778	0.184611179849318	0.131707984445085	0	0.198767252452221	0.584157615886938	0.276460331674009	0.139411898869002	0.112815884476534	0.153027293738966	0.701459123236851	0.246038296233351	0.210867829123788	0.186003172240202	0.121015262628743	0.427830252005697	0.0929488966965962	0	0.359604186719171	0.205373044180112	0.224981965486756	0.208674565307997	0.257893611239834	0.264725549424656	0.133894830874827	0.162579256177523	0.245977088215438	0.134027831578185	0.129693096649728	0.287769726932878	0.170781861326074	0.352076027522648	0.194582814445828	0.718333275413385	0.305415972566988	0.153695221117446	0.195098641301868	0.225494917090447	0.234760914399417	0	0.349874628843616	0.340050940181021	0.018770037014513	1.38465345173164	0.324892013285679	0.215933148417508	0.076071029766394	0.176143859031454	0.235600244476609	0.147169332362399	0.0954623966389287	0.391540343280817	0	0.207185030476186	0.231653076352854	0.237771286843099	0.141276919104448	0.0502159772930959	0.330794616554105	0.208586404764943	0.138961742765687	0.183440471384956	0.227530411974108	0.193893242648913	0.334523980019335	0.272412773623764	0.229583376389987	0	0.206081095270705	0.068339205845786	0.18633736919224	0.0165420772548092	0.145230773744863	0.0134970125290062	0.0940464631531227	0.0694644872587452	0.0684176187709001	0.282621942533172	0	0	0.00835819163275088	0.0571177253437059	0.126945298826164	0.14947549294756	0.0352073005858495	0	0.0446056175358141	0	0	0.0070389422440711	0.0874814102003324	0	0.0942876363161751	0	0	0.0356220163189636	0	0.0115995145347757	0.0263324204760902	0.108038980143901	0.0516686407935671	0.0952271189591186	0.0869754294411829	0	0
rbm47	0	0	0	0	0	0	0.309072090859292	0	0.0108397793888099	0	0	0	0	0.234921371097294	0.289186587842592	0.149203288135622	0	0.00349723415583506	0	0	0	0.0112800613635338	0	0	0	0.107153572500107	0	0	0.103673254850809	0.0610928218577016	0	0	0	0	0	0	0	0.392078692423201	0	0.00599526399807975	0	0	0	0	0	0	0	0	0.0459288653733098	0	0	0	0	0	0	0	0	0	0.00539267286752144	0	0	0	0	0	0	0.035145815066296	0	0	0	0	0	0	0	0	0	0	0	0	0	0	0.00150075788273078	0	0	0	0.00456335950876348	0	0	0.0024155429560835	0	0	0	0	0	0	0.0766494971792985	0	0	0	0	0	0	0	0	0	0	0	0	0	0	0	0	0	0	0	0	0	0.00205057034563593	0	0	0	0	0	0.0131094071794979	0	0	0	0	0	0.0287196218200199	0	0.0111881226889534	0	0.154510270892385	0.0732661696787525	0.00500331469598609	0	0	0	0	0	0	0	0	0.00443020085644643	0	0	0	0	0	1.14260588913481	0.62373930170354	0.571497138384049	1.15592514482076	0.242046313535613	0.53480646142993	0.210337478139336	0.555763457185739	0.326260798968623	0.38246891033884	0.203773605421728	0.512172236499336	0.458096076373104	0.18463034393392	0.155518741438414	0	0
tyrp1b	0	0	0	0.027439844085743	0	0	0	0	0.015789556787141	0	0	0	0	0.0185625185625186	0	0	0	0.00879738049198471	0	0	0	0	0	0	0	0.167574361122748	0	0	0	0	0.058880873464613	0.0879731976755827	0	0	0	0	0	0	0	0	0.0138618783893216	0	0	0	0	0	0	0.0125496967993253	0	0	0	0	0	0	0	0	0	0.119966291955352	0	0.0249903162524522	0	0	0.0409325093599859	0	0	0.0749136685958822	0	0	0	0	0.0300340886906639	0	0.109298219583019	0	0	0	0	0	0	0	0.0377446803413459	0.0225697191795321	0.123641662343009	0	0.0421947369981088	0.192182490297747	0.613493701760123	0.00671362173709592	0	0.0496367624714808	0	0	0	0	0	0	0.00778743419618104	0	0	0	0	0.218281072129765	0	0	0	0.00210138996439195	0	0	0.0234095548439051	0	0.109879687599388	0.0742514444362792	0	0	0	0	0	0.0174547485643469	0.007327193633548	0	0	0.150851593087295	0	0	0	0	0	0	0	0	0	0	0	0	0.00575109270761445	0	0	0	0	0	0	0	0	0	0	0	0	0	0	0	0	0	0	0	0	0	0	0.036582867511487	0	0	0	0	0	0	0	0
ENSAMXG00000021796	0	0	0	0.0533663493147761	0	0	0	0	0	0	0	0	0	0	0	0	0	0	0.00435463446327388	0	0	0	0	0	0	0	0	0	0.0154798761609907	0	0.0715307582260372	0.0188062542078994	0	0	0	0	0	0	0	0.0119509009186658	0	0.0274662645605535	0	0.0525211718245292	0	0	0.0878348704435661	0	0	0	0	0	0	0.0131362199738852	0	0.0507536923311171	0	0	0	0	0	0	0.0097878004854749	0.00925801628485065	0	0	0	0	0	0	0	0	0	0	0	0	0.034791079567199	0	0	0	0.0151255799909846	0.00625991592118928	0.0272702267189236	0.00824796687616502	0	0	0.0258000598561389	0	0	0	0	0	0	0	0	0.0037080792372036	0	0.0221234043494613	0	0	0	0.1478061516041	0	0	0	0.0138479412958073	0	0.0225154737593411	0.0249845096040455	0	0.00768613513455348	0	0	0	0	0	0	0	0.0106866035943323	0.0655398187168614	0	0.00465670752151399	0	0	0	0	0.00233787207818592	0	0	0	0	0	0	0	0	0	0	0	0	0	0	0	0	0	0	0	0	0	0	0	0	0	0	0.0630167372454124	0	0	0	0	0	0	0	0	0	0	0	0
supt16h (1 of many)	0.0900381400126223	0.0412711051815879	0	0	0	0	0	0	0.0372697660204089	0.0191699782804146	0	0.0484345939243645	0	0	0	0	0	0.0490853326388275	0.00242300184729661	0.104408333452257	0	0.0257484912495226	0.0714892428874152	0.00852480034917582	0.0431605616052276	0	0	0.0467246051770863	0.0251762336354481	0.00950404111828349	0.0498781818698755	0.0310077519379845	0	0	0.107517019281725	0.0611975085382516	0.0301028916837751	0	0	0.0559258573138051	0.0368274791918196	0.0587977341480801	0.0108438111658724	0.0398898286089942	0.0318485537571739	0.0306053743037277	0	0.0650033116321277	0.0717934105093492	0.0162115280175733	0	0	0	0	0.0421327157006741	0	0	0.0746219246831189	0.0269974028498459	0.0488199727812996	0	0.108932461873638	0.020588269415913	0.0397844975677601	0	0.0199525926398876	0	0.0790125723421536	0	0.126008064516129	0.0201818383636565	0.163784067085954	0.0284447022131149	0.0366910938621094	0	0	0.0714241919799066	0	0	0.090910743831706	0.0691145757664005	0.0396420601680913	0.0138346672249115	0.0181199434733746	0.0398809991635226	0.088248069828055	0.113139302895217	0.0291919042082115	0.0195713440729272	0.0768440900570052	0.0585933936035186	0.0204005026683858	0.0793980072769758	0.385326757090012	0	0.0327054473261117	0.0347885378725417	0.0148147360844318	0	0	0	0	0.121861083109885	0	0	0.0413274217874053	0.0914399300240424	0.0418670613599254	0.0336788786280572	0.0607047726918445	0.0564252880942418	0	0.0640192569925034	0.10960705869458	0	0	0.0860940626645779	0.0246075102121167	0.212270476482152	0	0	0.0373861820777815	0.0444446780600217	0.0510890353968936	0	0	0.0181496723995766	0.0631576248713325	0.070238036706398	0.0377372731046455	0.0033110828565374	0.0692817636896081	0.0233672157962379	0.0536343878539763	0.0269971111465769	0	0	0	0	0	0	0	0	0.0223657817717783	0.221990365618132	0	0	0	0	0.0165527835160761	0	0.0887311446317657	0	0.0515437348590279	0	0.171597226988812	0.0116241223787604	0	0.00971341539226657	0	0	0.0493856426059816	0	0	0	0
tox4b	0	0	0	0	0	0	0	0	0	0	0	0	0	0	0	0	0	0.00311841693466161	0	0	0	0	0	0	0	0	0	0	0	0	0	0	0	0	0	0	0.0448462669967352	0	0	0	0	0	0.0142468407630608	0.00565801273618667	0	0	0	0	0	0	0	0	0	0	0	0	0	0.00536020295872483	0	0	0	0	0.0182290499897654	0	0	0.021979761036038	0	0	0	0	0	0	0.00847571833831847	0	0	0.0257011267373962	0	0.0256387904644211	0	0	0.0122638038014157	0.00213681423220846	0.00277870401244859	0.00317027951720447	0	0.00862449632941436	0	0	0	0	0.0187231907312717	0	0	0	0	0.00757605028679138	0	0.0342815613194287	0.0251185596013182	0	0	0	0	0	0	0	0	0.0110852332499354	0.0232982927011109	0	0	0	0	0	0	0.134264232008593	0.00633086492909748	0.0303803621339166	0	0.0432703749377988	0	0	0	0	0	0	0.00877675704093392	0	0	0	0	0	0	0	0.00972313376601279	0	0	0.00238555650500704	0.0118169786349026	0	0	0	0.0272217730629667	0	0	0	0	0	0	0	0.0216498014713205	0	0	0	0	0	0.00938332770333671	0	0	0	0.01340355006427	0	0	0	0	0
ENSAMXG00000021799	0	0	0	0.0418704361224626	0	0	0	0	0	0.0161993951145864	0	0	0	0	0.00475687606435102	0	0	0.00963363594831038	0	0.0337673564212005	0.0312124475240726	0	0	0	0.0254416026174321	0	0	0	0	0	0	0	0	0	0	0	0	0	0	0.0111999200023011	0	0	0	0	0	0	0	0	0	0	0	0	0	0.0128732933231377	0.025149650055357	0.0717858049073595	0	0	0	0.00915084713967395	0	0	0	0	0	0	0	0.018549709511549	0	0	0.00491957721153444	0	0	0.0219726133347396	0	0	0	0.1466575218527	0.133779264214047	0	0.00423007433326796	0.00916070676046281	0.0268973804755944	0.0235934749885572	0.0295642317670301	0	0.0721271746343152	0.00335568555481395	0	0	0	0.0143193442885863	0	0	0	0	0	0.0288211016577898	0.0409242328752548	0	0	0	0	0	0	0.0115423230892803	0	0.0352605188682899	0	0.010353488815126	0	0	0	0	0	0	0.013496844797165	0	0	0	0	0	0	0.0291829787358225	0	0	0	0	0	0.0257942035265835	0	0	0	0.0482229830737329	0	0	0	0.0468460871805682	0	0	0.0217070417643484	0	0	0	0	0	0.0591016548463357	0	0	0	0.0390205833577212	0	0	0	0	0	0.00702163365328577	0.00802517980415351	0.0523218329746082	0	0.0232162922652601	0	0.111101579608303	0	0	0
lpcat4	2.15383029651471	2.49513695839794	1.84556980510455	1.02951706566644	0.321050803073532	1.91495969089057	1.65154242778434	0.428226788634625	1.0025674695512	1.3352218216405	1.50151299581638	1.78767735535516	2.73105684827762	2.00651125533484	0.545456071969105	0.344827476056446	1.98950810845547	2.34356723894133	2.32432395074747	1.86000875777035	1.67367837901689	2.07163854846894	2.21338959581526	3.53360486651038	2.1178137156177	2.41589237038156	2.04269171046816	1.82228925995985	2.34679284197902	2.43995294704779	2.10002313003207	2.4142804779965	2.81936593544428	1.00111588636933	0.820195185335385	1.03250970935903	1.4797684440339	1.62686909545636	0.966515997401078	1.89541197654921	1.83321331800925	2.10468590757216	1.68428290864766	1.80608493454213	2.18631589459534	2.39158329099806	0.989454097432496	1.40861347557818	1.53487169698019	1.74110708869535	2.16832919555464	0.660188776096269	2.59466717021974	2.23326297408757	1.53919828759683	2.28501159035412	2.52121039724137	1.74731534429112	1.39727044036448	1.33496990234911	2.02221093970577	1.61008581751777	2.02169699456164	1.68461774254552	1.78579706901789	1.99064720156368	1.3636806496811	2.44803225999603	1.6184981546541	1.33888586302857	1.45740523564009	2.3822796640737	1.4739413141745	1.42687587880545	1.16762075866776	1.5656440939739	1.58951822896108	1.195995985989	1.61425191395717	2.00941897180505	1.62704634205944	1.61829718027033	1.69993296707501	1.91741549866991	1.96588304460902	1.3871796423927	1.54702049204669	1.79929792062215	1.54268040699585	2.07889594867708	1.6452846620276	1.26653955099589	1.951304634036	1.73012849333489	2.10769301232054	1.74005236720816	1.45036466058067	2.24796298229008	1.8446414893367	1.9959577677429	2.1531385482353	1.41666508934028	1.99211949997271	2.3645294963321	1.29686865410925	1.2208008189398	1.72944450150159	1.26876396041621	1.60573427187881	1.88535416438478	1.72300370128071	1.35328086979942	2.79971378053124	1.39626920060859	1.62336294627326	1.62284523505448	1.52263986870028	1.10783641864592	1.60176580398596	1.52662760750748	2.17840650566559	2.00646727332467	1.62045202146421	1.51691502468148	2.17485985335327	1.83009568956291	1.25362138657855	1.39980542884296	1.37659399716714	1.07951234594551	1.06840461240913	2.07934547878992	4.48028360983537	4.83727816128914	2.90837056770953	2.03045502157914	2.58685055665664	2.9665493308226	2.20793627570693	2.40412291107614	2.75689596278155	3.78273006217011	4.67221582190826	3.45671332347239	2.55776316739748	3.13794851659486	3.87474339946939	0.94710165869948	2.07393999885837	2.36675860926915	3.27420859688138	3.89054379288069	2.02366035360414	2.77843208761095	1.81416751925787	1.31154240730014	2.20132832557255	2.75853411976267	2.35293520328448	3.21377364517045	4.94300521516575	3.18931814130763	2.92925086537021	2.80767000658147	2.11642627483129	2.64945184239591
emc4	0.25135671602371	0.168218216231985	0.370843706634737	0.755058408574401	0.130921886094924	0.190474986726651	0.0597639324667563	0.402973010151475	0.470997193117573	0.822109890658363	0.34202814186604	0.627027529951267	0.279602963791416	0.523320669519069	0.142653303459766	0.0662736444175461	1.28944279271843	0.476779163134528	1.93084851625826	0.586540198027871	0.679479548576135	0.954790529401101	0.939184719566182	0.722762579696197	0.616176007377246	1.28310221698771	1.65484189797967	0.86215604620948	0.669496747040494	0.599432831252295	0.858006131842271	1.16430222604072	0.938182910708949	1.78224247994546	1.26344860473334	2.38483788942928	1.36456347908241	0.811194830539612	1.53129992269663	1.21870054679592	1.1175312311148	1.49920847225558	1.10972692789277	0.716913359159105	1.20537735111321	1.22410680858764	1.695354453135	0.699552807876908	0.897522151810267	0.98623777513157	0.908824841632525	0.337404683177002	0.570953449403702	1.21589290756493	0.902069113314624	0.752241269683768	1.2340977562749	0.739595882495968	0.872664916888594	0.971497521378982	1.17430069538899	0.962202635389137	0.809515050827494	1.0019704812615	0.676834595756724	0.698615176035861	0.321190760720436	1.16048630474112	0.725417373442602	0.653080495723034	0.968567607382628	1.28753371898934	0.599378661689412	0.730746816950036	0.477290753823626	0.66234438409426	0.526759538024635	0.47419330938898	0.521418357126782	0.399618376938098	0.778850880842668	1.04433897406839	1.14443541191661	1.26126991575016	0.672415157854424	0.701641248287209	0.802769558775088	0.908519314244681	0.651211400763684	1.04258008484283	1.05928057212956	0.868952474255761	0.904824379420698	1.02501652379143	1.00890862228314	0.924332296920214	0.987418321281974	0.515612765663967	1.22771489203398	1.17051601044339	1.01663284232639	0.87760194721887	0.875147368241781	0.567629633816142	1.266672456759	0.961474878296772	0.951938085073697	0.582659763178786	0.671950420706751	0.859193839152686	0.713186864432859	1.05602375517681	0.781709766552002	0.305810270066503	0.971979626919341	0.858597027327678	0.713973766934929	0.591573053370516	0.670000154067524	0.870238099690299	0.842881010266388	0.804829151383738	0.563194259018053	0.73399147857837	0.90882297238176	1.01250866987368	0.719511193859903	0.869852810478891	0.604986055379061	0.638985614205225	0.336881113970488	0.563397671116266	0.167371780160887	0.233148144318562	0.0373711750351861	0.178913677610916	0.0381267562137081	0.106593527787386	0.584336911757601	0.0968269798696709	0.107457554266065	0.0619349763193383	0.042469571498795	0.287379954516385	0.869204111233576	0.0895133571101471	0.262566233479242	0	0.0685548215217419	0.214320915925957	0.136537370558647	0.21817336041653	0.199523519866223	0.646265688154093	0.600925111102119	0.182229025439172	0.0895107560605866	0.10771609560106	0.0463775583860248	0.0507496117717602	0.21201465650269	0.0971980361281105	0.371356043700448	0	0	1.74150031584373
ENSAMXG00000021802	0.0724322758221063	0.11539157245984	0.0516811890807984	0	0	0	0.138245662542338	0	0	0	0	0	0	0.102732705373627	0.192471532906348	0	0	0.119078264108757	0.205122416691752	0.0599140029973201	0.111342323967819	0.0111797423069398	0.036865955648372	0.0640155875957093	0.0111420861104983	0.282564692724561	0.0557818972662295	0	0.0240139283379058	0.11168252278871	0	0	0.131710658026447	0.0615073827261893	0.062757916117391	0.245665497184207	0	0.37034120300285	0	0	0	0	0.0241940361700841	0	0.0137714300666124	0.0429420454155072	0	0	0	0	0	0	0	0	0	0	0	0	0	0	0	0	0.0114453142883304	0	0	0.015654596972401	0	0	0	0	0.0383713639331954	0	0.00611412503507979	0	0	0.0323026630315403	0	0	0	0	0	0	0.00864921659804582	0	0.024733641034827	0	0	0	0	0.086089294538112	0	0	0	0	0.0790538831267392	0.0173855962131576	0	0	0	0.179018976011457	0	0	0	0	0	0	0	0	0	0.0291032090441613	0.0114411501559429	0	0.0700834146353915	0	0	0	0.0126265974224064	0	0	0	0	0.00827567943328147	0	0	0	0	0	0	0	0	0	0	0.178625117793009	0.18170770347633	0.119736494581783	0.104850291857771	0.157388088599404	0.207704795916	0.11236697732831	0	0.0404904199666359	0.106951023019048	0.265029232643957	0.130514585243799	0	0.879557239466014	0.183150183150183	0	0.045301139323654	0.0903176986694258	0.166079754370906	0	0	0.223947734472877	0	0.303783923835718	0.161182328358267	0.141729530859072	0.389546728175798	0.0400525489442148	0.149279114916364	0.0567533191027145	0.0174395892627937	0.516439383150487	0	0
ENSAMXG00000021803	0.0865194106297748	0	0	0	0	0.0743234706087835	0	0	0	0	0	0	0	0.066788050161984	0	0	0	0.0139263575517935	0.00654041058081462	0	0	0	0.0568867044394384	0	0	0	0	0	0.0115580212667591	0	0	0	0	0	0	0	0.0563875857091303	0	0	0	0.00608121585397298	0	0	0	0	0	0	0	0	0	0	0	0	0	0	0	0	0.00413678357630732	0	0	0	0	0.0101249417815848	0	0.536773214745269	0	0	0	0	0	0.0452881087665561	0	0.00757114605952132	0	0.0738440203021252	0.0882032871219625	0	0	0	0	0.00240424955918084	0.00112899336242222	0.00506912608702814	0	0	0.0217030797012026	0	0.0191637845958834	0	0	0	0	0.0154181795755375	0	0	0.0123685277429854	0	0	0	0	0	0.0343170899107756	0	0	0	0.0193477846838842	0	0.0151538571112505	0	0	0	0	0	0	0.0648365470648495	0	0	0.00621902149915732	0	0	0	0	0	0	0	0.0371920037192004	0.00537298163944714	0	0	0	0	0	0.0308666744862242	0.0456369981835072	0.0346311044667308	0.0444864181690824	0.0418923617656793	0.0659850538710767	0.0979527867567832	0	0.0671014842848324	0.0450527095803921	0	0	0	0.0948483410836177	0.204813108038915	0	0	0.0164642659571666	0.0458114583619655	0	0	0	0	0	0	0.0690002863701602	0.122282981411977	0	0.0453502399027691	0	0	0.104466226827367	0	0
khnyn	0	0	0	0.0576990405841325	0.00583111799442195	0	0.0655286524032633	0	0	0	0.0342418846733324	0	0	0.0122878049679595	0.00825736557008852	0.0382567178796597	0	0	0.00442793709495445	0	0	0	0.0369422186757692	0	0	0	0	0	0	0	0	0	0	0.00723327305605787	0	0	0	0	0	0.00585428337424502	0.0280867318278845	0	0	0	0	0	0	0	0	0	0	0	0	0	0	0	0	0	0.0088948662390015	0	0	0	0.0233819678264123	0	0	0	0	0	0	0	0	0	0	0	0	0	0	0	0	0	0	0.00467125570827448	0	0	0	0	0	0	0	0	0	0	0	0	0	0	0	0.00735066030981563	0	0	0	0	0.0401150499632947	0	0	0	0	0	0	0	0.0189937130809702	0	0	0	0	0	0	0	0	0	0	0.00836988181726874	0	0	0	0	0	0	0	0	0	0.116756958714739	0.0267563539651579	0.0183834343196659	0.265856198476597	0.0328764696543312	0.253604892291918	0.185764166471851	0.092185175639582	0.389888893095941	0.0611935183825329	0.194939258851779	0.295601982726293	0.0598834928964798	0	0.458713491862573	0	0.0452591083955646	0	0.0507522623046059	0.266082448634419	0.0928332188154085	0.0764105385414756	0	0	0	0.0597402786269342	0.0925035322755162	0.167597034571221	0.0343307562378984	0	0.0933323377883969	0.0174395892627937	0.142199737037672	0	0
ripk3	0	0	0	0	0	0	0.0593965312425754	0	0	0	0	0	0	0	0	0	0	0	0	0	0	0	0	0	0	0.0569356115169355	0	0	0	0	0	0	0	0	0	0	0	0	0	0	0	0	0	0	0	0	0	0	0	0	0	0	0	0	0	0	0	0	0	0	0	0	0	0	0	0	0	0	0	0	0	0	0	0	0	0	0	0	0	0	0.00166750875858975	0	0	0	0	0	0	0	0	0	0	0	0	0	0	0	0	0	0	0	0	0	0	0	0	0	0	0.0114435592215633	0	0	0	0	0	0	0	0	0	0	0	0	0	0	0	0	0	0	0	0	0	0	0	0	0.0297040878765736	0	0.0540096570787498	0.082160286293757	0	0.0674494483288928	0.0263621313255934	0	0.0351869836310152	0.168648389768639	0.140805396435062	0.0438800873588632	0.0615664979744622	0	0.0976800976800977	0	0	0.243260511933211	0.124095268560002	0.147431427393261	0.0359579004901062	0.120951736485122	0	0.0636036175153996	0.303033234575558	0.0305127807611153	0.160412020779326	0	0.13696025284393	0.150022408813271	0.0757208565012879	0.102320529116078	0	0.594707106749926
si:dkeyp-74b6.2	0	0	0	0	0	0	0	0	0	0	0	0	0	0	0	0	0	0	0	0	0	0	0	0	0	0	0	0	0	0	0	0	0	0	0	0	0	0	0	0	0	0	0	0	0	0	0	0	0	0	0	0	0	0	0	0	0	0	0	0	0	0	0	0	0	0	0	0	0	0	0	0	0	0	0	0	0	0	0	0	0	0	0	0	0	0	0	0	0	0	0	0	0	0	0	0	0	0	0	0	0	0	0	0	0	0	0	0	0	0	0	0	0	0	0	0	0	0	0	0	0	0	0	0	0	0	0	0	0	0	0	0	0	0	0	0	0	0	0	0	0	0	0	0	0	0	0	0	0	0	0.0194644928721027	0	0	0	0	0	0	0	0	0	0	0	0	0	0	0
ENSAMXG00000021807	0	0	0	0	0	0	0	0	0	0	0	0	0	0	0	0	0	0	0	0	0	0	0	0	0	0	0	0	0	0	0	0	0	0	0	0	0	0	0	0	0	0	0	0	0	0	0	0	0	0	0	0	0	0	0	0	0	0	0	0	0	0	0	0	0	0	0	0	0	0	0	0	0	0	0	0	0	0	0	0	0	0	0	0	0	0	0	0	0	0	0	0	0	0	0	0	0	0	0	0	0	0	0	0	0	0	0	0	0	0	0	0	0	0	0	0	0	0	0	0	0	0	0	0	0	0	0	0	0	0	0	0	0	0	0	0	0	0	0	0	0	0	0	0	0	0	0	0	0	0	0	0	0	0	0	0	0	0	0	0	0	0	0	0	0	0
ENSAMXG00000021808	0	0	0	0	0	0	0	0	0	0	0	0	0	0	0	0	0	0	0	0	0	0	0	0	0	0	0	0	0	0	0	0	0	0	0	0	0	0	0	0	0	0	0	0	0	0	0	0	0	0	0	0	0	0	0	0	0	0	0	0	0	0	0	0	0	0.0233878738551636	0	0	0	0	0	0	0	0	0	0	0	0	0	0	0	0	0	0	0	0	0	0	0	0	0	0	0	0	0	0	0	0	0	0	0	0	0	0	0	0	0	0	0	0	0.019017046880824	0	0	0	0	0	0	0	0	0	0	0	0	0	0	0	0	0	0	0	0	0	0	0	0	0	0	0	0	0	0	0	0	0	0	0	0	0	0	0	0	0	0	0	0	0	0	0	0	0	0	0	0	0	0	0
ENSAMXG00000021809	0	0	0	0	0	0	0	0	0	0	0	0	0	0	0	0	0	0	0	0	0	0	0	0	0	0	0	0	0	0	0	0	0	0	0	0	0	0	0	0	0	0	0	0	0	0	0	0	0	0	0	0	0	0	0	0	0	0	0	0	0	0	0	0	0	0	0	0	0	0	0	0	0	0	0	0	0	0	0	0	0	0	0	0	0	0	0	0	0	0	0	0	0	0	0	0	0	0	0	0	0	0	0	0	0	0	0	0	0	0	0	0	0	0	0	0	0	0	0	0	0	0	0	0	0	0	0	0	0	0	0	0	0	0	0	0	0	0	0	0	0	0	0	0	0	0	0	0	0	0	0	0	0	0	0	0	0	0	0	0	0	0	0	0	0	0
ENSAMXG00000021810	0	0	0	0	0	0	0	0	0	0	0	0	0	0	0	0	0	0	0	0	0	0	0	0	0	0	0	0	0	0	0	0	0	0	0	0	0	0	0	0	0	0	0	0	0	0	0	0	0	0	0	0	0	0	0	0	0	0	0	0	0	0	0	0	0	0	0	0	0	0	0	0	0	0	0	0	0	0	0	0	0	0	0	0	0	0	0	0	0	0	0	0	0	0	0	0	0	0	0	0	0	0	0	0	0	0	0	0	0	0	0	0	0	0	0	0	0	0	0	0	0	0	0	0	0	0	0	0	0	0	0	0	0	0	0	0	0	0	0	0	0	0	0	0	0	0	0	0	0	0	0	0	0	0	0	0	0	0	0	0	0	0	0	0	0	0
sfrp2	0	0	0	0.00558419627779813	0	0	0	0.349283967865875	0.0313543512000878	0	0	0.242961884864914	0	0	0.153753315625931	0	0.292397660818713	0.048324374730851	0	0	0	0.0257277744188739	0	0.0234077187665041	0	0	0	0	0.00753012048192771	0.0157407932100514	0	0	0	0	0	0.0713226064133288	0.0739042361428023	0	0	0.0478020314633802	0.0116463786750148	0.00378928254482153	0	0	0	0.203646023471465	0.686947747541339	0.0814270156883922	0.111059540217606	0	0.0753227580181076	0	0	0	0.0675547175471432	0.0397940261207987	0	0.0388881664002243	0.0272910342716383	0.0226927179068237	0	0	0.0211176270182923	0.0348875413167122	1.04454297040517	0.0462939116239276	0	0	0	0.110619469026549	0	0	0.155196419070518	0.109657306413191	0.0617895961855693	0.206172346253245	0.0643335048893464	0.0359712230215827	0	0	0.0608364294122221	0.0464481394268616	0.0303464197334049	0.00829596003338294	0.0446852545269791	0.208643820720887	0	0.681028306390413	0	0.0789506449522406	0.0106623562314542	0	0	0	0.21426122728831	0.0903680519437383	0	0.0980990110275741	0.0297984433293205	0	0	0	0	0	0.423352101943186	0.010182404570624	0.0150640523505947	0	0	0	0.0293142934812517	0.0156015732626478	0	0	0	0	0.0138268973721165	0.0332359303352872	0.0247661974101135	0	0.0470172271120138	0.0485645256276801	0.0384144381552896	0.0205876963808889	0	0	0.00212436545203948	0.0727146759093028	0.196178443912583	0	0.0114784205693297	0.125647082474745	0	0	0	0	0	0	0.111876897740118	0	0	0	0	0	0.11341983486072	0	0.0945626477541371	0	0	0.0124901327950919	0.0196722988458262	0	0	0.0964563458916271	0	0	0.00476097523816779	0.0249639894452253	0	0	0	0	0	0	0	0.52317672909909
arfip1	0.332224441503672	0.265788825902214	0.1855769587648	0.212866714676701	0.062594261598647	0.174052449867737	0.272379145232021	1.05445370038882	0.10430977234255	0.289661532932644	0.118652112007594	0.288640178848167	0	0.115155393304379	0.0633205270673096	0.0109676541942503	0	0.272578869749883	0.204489839473891	0.305579464785566	0.225061458496811	0.534850509805167	0.321909053484458	0.343085643713825	0.368402602893273	0.236182723101726	0.297977581482387	0.119013615157574	0.215050425680332	0.231544865239623	0.186068101483642	0.447456269886422	0.202306121411383	0.193906630173966	0.0934245147872487	0.148795425846475	0.169863875943073	0	0	0.602633819256543	0.83719836589853	0.171209692121677	0.369349344974657	0.495884790316605	0.0327777504629857	0.365915523838145	0	0.265939482399122	0.162876830448065	0.431679031927303	0.113691917641575	0.47181071815699	0.103322863283187	0.298360883501648	0.337236211771758	0.451990901603612	0.493648145523379	0.204106134160945	0.214045174116254	0.173537695846131	0.208339611372218	0.253069590665573	0.212488132409724	0.129529088055419	1.07173224188769	0.0962725082001988	0.102488418808675	0.238429589481255	0.146432179935863	0	0.331665932741907	0	2.00742360515102	1.11064665603546	1.57628713511714	1.79326490958232	0.67536053707604	2.07636152117026	1.55153989032975	1.28909014811993	0.278254409783231	0.137556283064806	0.292700831499835	0.216580892138072	0.205337392797646	0.20501481463801	0.294401734341576	0.0592497127656983	0.377383319469986	0.442194041380079	0.235992658433707	0.151040643381683	0.194221227319448	1.30226930955287	0.072438572090867	0.295591378654887	0.0270731978049051	0.0803437922590194	0.353672971909012	0.264040775554623	0.658534947385122	0.0630359432656276	0.0802161606758868	0.0546395122544548	0	0.0943599855533319	0.240214830370527	0.202506686983591	0	0.460646874208508	0.499828153121871	0.134999531895273	0.837308913297635	0.409341395790044	0.477938471723906	0.675025515360591	0.191658557724692	0.149226069584073	0.144501224107389	0.0352641638514109	0.0563872677549409	0.281204211955618	0.216029520945453	0.169012147322028	0.227056893972503	0.214168817582909	0.0177927069448444	0.174237303167935	0.273841695455357	0	0.0797393238335819	0.17303740036394	0.116360328167777	0.102277179510209	0.0391636941029478	0.0945224691621665	0.087874955290544	0.0710652048987426	0.207623236234402	0.232479219327547	0	0.0721235290850766	0.13555055089877	0.108689460835982	0.0649053162006584	0.245741395259418	0.337647542297177	0.0209170013386881	0.276762300377657	0.293585080903748	0.0696070221632734	0.118047421723622	0.285577908413136	0.295493639618902	0.313426916951071	0.0348150623885918	0.0890772489764398	0.143545460527843	0.149051371062809	0.108929381581758	0.222399065512998	0.263492659461068	0.222699704458598	0.0662996391160433	0.181653042688465	0
fhdc1	0	0	0	0.0371834010166566	0	0	0	0.797230804542368	0.389601433728553	0.223488991483456	0.114910829196543	0.208029110311111	0	0	0	0	0	0.000517892647172531	0.0106666313546321	0	0.363068235908222	0.382352690805512	0.0842644555673526	0.0319166592194462	0	0	0	0	0.116740970741738	0.168321772802802	0	0	0.158007563853174	0	0	0.0448661865984701	0	0	0	0.0593540376275311	0.129087988545909	0.114227959913835	0.0448275808219667	0.0536038864736934	0.128236051092142	0.0503717434667849	0.237240584831414	0.125546669670912	0.189531020207258	0.327415049205778	0.369784744117234	0	0	0.192751181785329	0.0673716510273356	0.101862312983824	0	0.14681246485523	0.153032173908571	0.0843377917439982	0	0.030765444253015	0.108803848843574	0.0932858603516217	0.171494229219187	0.156949787665914	0.400708317461989	0.0394926713328694	0.408081078369932	0.215042392233721	0.117076291419532	0.15281173594132	0.629626265818483	0.768893997010451	0.703852267354053	0.478656167423956	0.238708275242014	0.537517569042974	0.386919838403993	0.195897186949645	0.179092692173147	0.113397703743749	0.178472242928479	0.132987186822216	0.110325496795761	0.132301245165872	0.155497677235956	0.391068158907745	0.291079274206355	0.20436878968651	0.198754965875997	0.118823281682809	0.168727069100235	0	0.566921420920511	0.255742693730353	0.141329888775837	0.0252051700844877	0.0469018307838736	0.206417772801427	0.203231993089704	0.142594406384173	0.130232953806001	0.620792055867194	0.222642728040477	0.175272538833242	0.239887375972599	0.217205820875878	0.163777116279654	0.194680683770591	0.123391937295061	0.103668958140666	0.208565786507258	0	0	0	0.139821381053222	0.0878872541247315	0.204326874147566	0.0719331309614582	0.604870643207899	0.0746510034411905	0.090718250316374	0.237800723575729	0	0.044966050631773	0.0836182888248465	0.135648309699443	0.0186836613250079	0.153076663939905	0.0215988924732411	0.121950751448662	0	0	0	0	0	0	0.0971410610442501	0	0	0	0	0	0	0	0.0836995187277673	0	0	0.0122662061115145	0	0	0	0.0406180517085034	0	0	0.00679200173875245	0	0	0	0.0422022839876094	0	0.103979335633078	0	0	0
ENSAMXG00000021814	0.401095871165752	0.432171595943942	0	0.102529543608407	0	0.162073811069386	0.563018261483786	0	0.026159657622401	0.0321890138895595	0	0.0739120151371807	0	0	0.157088296833011	0	0	0.026807919202666	0.0149262533915278	0.00433182470318337	0.216487567173604	0.0307649710040148	0.0587733991595404	0.0501057230756897	0	0	0.11883541295306	0	0.029655990510083	0.0343670955680194	0	0.0939183946356403	0	0	0	0	0.0397600085881619	0	0	0.0902028027268089	0.0723696667756523	0.0231424161145272	0.0337826424782946	0.00942126133731036	0	0.178024638609984	0	0.0791759602828193	0	0.0700551237094762	0	0	0	0.0907987406044793	0.0357424187373064	0	0.0523056322704829	0.137527320017571	0.0681396865829988	0.0528083547783562	0	0	0.096338734188714	0.04990117311649	0.161545668960615	0	0.097286674644174	0.0147523957890761	0	0.0682500682500683	0.0695451564027358	0	0.0326828581002179	0.0193384696308673	0	0	0.0310298817761504	0.0470827526460507	0.133779264214047	0	0.0450120619420312	0.0714237333918123	0.0150786354696689	0.0281100065801227	0.00544911615335993	0.0138481522410465	0.0242786804051626	0.0583568864844076	0.0456911481599338	0.0232463424204836	0.0255283832631615	0.0381815521857049	0	0	0	0.0689973297305875	0	0.0519504516302481	0	0.0702345835089198	0	0.0405966077474566	0	0	0	0.0586899160758544	0	0.0183450221699593	0	0.0358068223714869	0.0124938467804606	0	0	0	0.0662466628243602	0	0	0.0877754090445012	0.0644251484058827	0	0	0.0118522383596753	0.0178982629660915	0.0846060770728993	0.306893226175161	0	0.00790798271314979	0.0639586221303798	0	0.0323335790685343	0.117645035120295	0.222972352361537	0.0515059550448241	0.0229492546082103	0.319300069857192	0	0	0.946278409943808	0.138603480860771	0	0	0.132802660803603	0.0579942121776247	0.864975805596938	0.186915887850467	0	0.300978179082017	0	0	0.0122662061115145	0.193765648953185	0.0476317494188927	0	0.0769902436558404	0.247175492016119	1.10861917770078	0.422328290453559	0.296946488615279	1.14687515209968	0.0408807635260032	1.50697015728489	0.462927513167483	0.369660802802166	0.814802968568404	0.35650623885918	0
ENSAMXG00000028988	0	0	0	0	0	0	0	0	0	0	0	0	0	0	0	0	0	0	0	0	0	0	0.0811089211702395	0	0	0	0	0	0	0	0.0290107339715695	0	0	0	0	0	0	0	0	0.0138521806102717	0.0122116225338628	0.00470251203490393	0.0245766669124333	0	0	0	0	0	0	0	0	0	0	0.037500616552408	0	0	0	0	0.0622455712276072	0	0.0367506541616441	0	0	0	0	0	0	0	0	0	0	0	0	0	0	0	0	0	0	0	0	0.0049263413442212	0.0118203309692671	0	0	0.00472869580678171	0	0.00438843051732135	0	0	0	0.0117921190909691	0	0	0	0	0	0	0.00935201741719724	0	0	0	0	0	0	0.00991245263660901	0	0	0	0	0	0	0	0	0	0	0.00956013804839342	0	0	0	0	0	0	0	0.0509180524863285	0	0	0	0	0.0498569106663875	0	0	0	0	0	0	0	0	0	0	0	0.0114447903314411	0	0	0	0	0	0	0	0	0	0	0	0	0	0	0	0.024784068800575	0	0	0	0	0.0283258836259397	0	0	0
trim2a	0.134517083669626	0.0272989839318181	0	0.296452649762427	0.0138347310353408	0	0	0	0.0503349573478755	0.139475695058189	0.101230968577907	0.148715011760829	0	0.00772311102358252	0	0	0	0.295147894553498	0.0862776878548562	0.101428859988029	0	0.138391681415153	0.583117940343626	0.0727769828278352	0.0303480005219856	0.0559543859845454	0.12907046018171	0.212462825511747	0.148721011260742	0.198437500280292	0.190280888417179	0.0479106179511503	0	0	0	0	0.0650301490353993	0	0	0.431645069703715	0.400079102974937	0.388214823565829	0.477631459405811	0.302744070018004	0.177921925157707	0.236593719002688	0.329382465519083	0.227363421270068	0.164471573972768	0	0.284120749745821	0.0794899922099808	0	0.232912962296291	0.252221842730394	0.190977658623756	0.240563872607867	0.193773084511383	0.229166878923195	0.296716901666148	0.129075300698468	0	0.0745627644624902	0.131872551927319	0	0.349833173220634	0.722757606166309	0.137370389909224	0.152958991694327	0.32087605789108	0.173510987083492	0	0.110077254876858	0.398657716000574	0.112792973932491	0.0988023812795949	0.263523621813615	0	0.75707908011342	0.429750467703851	0.198451863295651	0.200677452497122	0.259434722760407	0.317305956935012	0.247675840837219	0.108576458800468	0.295350006034315	0.149263951071263	0.12726902439609	0.297169045314576	0.122217833253242	0.159901200821765	0.262071244863219	0.35303112142214	0	0.230116049755796	0.0572620066472437	0.0968350218725948	0.453893232034118	0.11002340045572	0.591135198141252	0.0127906679286792	0.119356276110543	0.0937384088082287	0.140388314076736	0.190624239253517	0.316885084055348	0.307652952147681	0.288315528998281	0.14800718073164	0.262646559487211	0.253727969706799	0.531121769284084	0.107106517431586	0.0634582191085389	0.548106593009942	0.19425075471735	0.269212244434489	0.2684941387759	0.211564476463218	0.230727274930452	0.233049198684962	0.0927133945777905	0.113132487002673	0.322079989688495	0.419950813260997	0.18272224687642	0.196552707880564	0.01905930875699	0.175512503257181	0.0560029340490006	0.204000569468417	0	0.046933813935588	0.00550191191439025	0.0385049305563577	0	0.00439156415658034	0.210955847916148	0	0	0.0302405204187438	0.0587454325426198	0	0.0966326898471793	0.0097772354671172	0.0445781789813886	0	0	0.0149095289781605	0	0	0	0.246635712071515	0	0	0	0	0.0073329266003379	0	0	0	0.156724695854814	0	0	0
fgg	0	0	0	0	0	0	0	0	0.0341693191631243	0	0.118652112007594	0	0	0	0.00826104915324246	0	0	0.009633164268036	0	0	0.016726011116387	0	0.00614087285138535	0	0	0	0	0	0	0	0	0	0	0	0	0	0	0	0	0	0	0.00504351290761041	0	0	0.0647613866708114	0	0	0	0	0	0	0	0	0	0	0.0295417483988372	0	0	0.0102781049641191	0	0	0	0	0	0	0	0.081425930901955	0	0	0	0.0275573192239859	0	0.0355113355294761	0	0	0.0419202843872093	0	0.0412987635150204	0	0.143554407120299	0.0176040288354633	0.00317409128940476	0.0143491444661035	0.00415315851858497	0.0213500034160005	0	0	0.0401302864028389	0	0	0	0	0	0	0	0	0	0	0	0	0	0	0.0312370171147617	0	0.153308395167719	0.00765161288347971	0.0179090791867845	0.025002354169032	0	0.063203298423731	0.00998701687805852	0	0	0	0	0.22204260819737	0.00271711590102416	0.0110141862719182	0	0	0	0	0.140478918991983	0	0	0.261885858342276	0.00114739992865467	0	0	0	0	0	0.0166030217499585	0	0	0	0	0	0	0	0	0	0	0	0	0	0	0	0	0	0	0	0	0	0	0	0	0	0	0	0	0	0	0	0	0
LRAT	0	0	0	0	0	0	0	0	0	0	0	0	0	0.26810739683778	0	0	0	0.00202925454522579	0	0	0	0	0	0	0	0	0	0	0	0	0	0	0	0	0	0	0	0	0	0	0	0	0	0	0	0	0	0	0	0	0	0	0	0	0	0	0	0	0	0	0	0	0	0	0	0	0	0	0	0	0	0	0	0	0	0	0	0	0	0	0	0	0	0	0	0	0	0	0	0	0	0	0	0	0	0	0	0	0	0	0	0	0	0	0	0	0	0	0	0	0	0	0	0	0	0	0	0	0	0	0	0	0	0	0	0.395882818685669	0	0	0	0	0	0	0	0	0	0	0	0	0	0	0	0	0	0	0	0	0	0	0	0	0	0	0	0	0	0	0	0	0.00714514358880556	0	0	0	0	0	0	0
SHROOM2 (1 of many)	0	0	0	0	0	0	0	0	0	0	0	0	0	0	0	0	0	0	0	0	0	0	0	0	0	0	0	0	0	0	0	0	0	0	0	0	0	0	0	0	0	0	0	0	0	0	0	0	0	0.0491279783836895	0	0	0	0	0	0	0	0	0	0	0	0	0	0	0	0	0	0	0	0	0	0	0	0	0	0	0	0	0	0	0	0	0	0	0	0	0	0	0	0	0	0	0	0	0	0	0	0	0	0	0	0	0	0	0	0	0	0	0	0	0	0	0	0	0	0	0	0	0	0	0	0	0	0	0	0	0	0	0	0	0	0	0	0	0	0	0	0	0	0	0	0	0	0	0	0	0	0	0	0	0	0	0	0	0	0	0	0	0	0	0	0	0	0	0	0
CLDN34	0	0	0	0	0	0	0	0	0	0	0	0	0	0	0	0	0	0	0	0	0.071873052931602	0	0	0	0	0	0	0	0	0	0	0	0	0	0	0	0	0	0	0	0	0	0	0	0	0	0	0	0	0	0	0	0	0	0	0	0	0	0	0	0	0	0	0	0	0	0	0	0	0	0	0	0	0	0	0	0	0	0	0	0	0	0	0	0	0	0	0	0	0	0	0	0	0	0	0	0	0	0	0	0	0	0	0	0	0	0	0	0	0	0	0	0	0	0	0	0	0	0	0	0	0	0	0	0	0	0	0	0	0	0	0	0	0	0	0	0	0	0	0	0	0	0	0	0	0	0	0	0	0	0	0	0	0	0	0	0	0	0	0	0	0	0	0	0	0
ENSAMXG00000025758	0	0	0	0	0	0	0	0	0	0	0	0	0	0	0	0	0	0	0	0	0	0	0	0	0	0	0	0	0	0	0	0	0	0	0	0	0	0	0	0	0	0	0	0	0	0	0	0	0	0	0	0	0	0	0	0	0	0	0	0	0	0	0	0	0	0	0	0	0	0	0	0	0	0	0	0	0	0	0	0	0	0	0	0	0	0	0	0	0	0	0	0	0	0	0	0	0	0	0	0	0	0	0	0	0	0	0	0	0	0	0	0	0	0	0	0	0	0	0	0	0	0	0	0	0	0	0	0	0	0	0	0	0	0	0	0	0	0	0	0	0	0	0	0	0	0	0	0	0	0	0	0	0	0	0	0	0	0	0	0	0	0	0	0	0	0
clcn4	0	0.162002249113861	0	0.775508611443942	0.0119784001551213	0.0824674253669801	0.0955566172957477	0.714211005216847	0.321544755137246	0.528894909134564	0.612163632820987	1.06955023477395	0	0.364045676998518	0.0432900740272233	0	0.13625463265751	0.127092519900155	1.34452716671099	0.21454139759152	0.434468774475398	0.986759794686321	0.368075354171329	0.329297220645917	0.200207499520019	0.308525142639116	1.44192650640863	0.37347763457616	0.191231282912954	0.72428196419934	1.71904650369162	1.38130436778153	0.821133342203389	1.18746405252351	1.06887166853796	1.35142198023728	1.17542585453762	0.889896868945007	0.364725908265604	1.21020897994917	1.2000253772609	1.32223679023501	1.32151065074227	1.19880123458688	2.4938317138436	0.498795767679792	2.23250890552312	0.944005144082474	1.17675477885366	1.20365673254543	1.68200510390991	0.813572756729918	0.848691760894522	1.09024677480014	1.32435466073562	0.99471648499663	1.28953652596572	0.941389672941347	1.19998534250284	1.14981048828476	1.29133177143546	0.918452586768086	1.24756155682492	1.25841234565995	0.159116970930678	1.1698497978084	1.50793413825004	1.49466605011127	0.470048877315875	0.737294856247534	1.02285429405816	1.77480271902262	0.585545333073294	0.716526522199139	0.481765128931742	0.689413076473054	1.12433297526213	0.793775171536295	1.1750160511367	0.925390064953532	1.04435979154827	1.10380886649882	1.30271978955602	1.3967960632882	0.877703860343929	0.89893021726699	1.03976624325441	1.58807432732717	1.09931923842886	1.20580655288093	1.01052491932399	1.09019769767452	0.471941670903198	0.743323831372503	0.718623421296201	1.12472367712946	0.649695309930164	0.338369995466549	1.36432304469389	1.3081994632938	0.920403547765128	1.20872902784846	1.25593161266419	0.26446405234554	1.29849457950875	1.07053993640801	0.985829692035205	0.430834910917934	1.79692715605286	1.22976626385109	1.34497312525192	1.32101237757278	1.08721154553306	0.201034873588301	0.383682426488372	1.0864002985774	1.05352328181661	1.04869057536436	0.803803141742744	0.846898377320595	1.46013934265055	0.957732885192532	1.07787522686046	1.00220668656614	0.901083750551576	0.89984161078825	0.857746167154214	1.04429516493457	1.00078937821965	1.11103609705589	0.502745622843208	0.771874104501891	0.0334889314841107	0.101230865988485	0.0167611042315534	0.0473969590111099	0.0647367052466583	0.0470431142465643	0.611359989546226	0	0	0.0348575670299314	0	0.00435237526527727	0.683508341189526	0	0.325665626954064	0	0.045301139323654	0.0365483690714854	0.0376970347105524	0	0.0679204787035339	0.831972033958893	0.0848521874893935	0	0.108811954766134	0.065398625722737	0.0642395622839267	0.0638073236539315	0.162829160878422	0.0376647834274953	0.956518527040686	0	0.173761946133797	0.203761436110602
ENSAMXG00000006622	0	0.0338070832600846	0.133014099494546	0	0	0.0780658407300718	0.111388667239735	0	0.0445568094330707	0	0	0	0	0.130825981259729	0.142053499076803	0.0952099096350477	0	0.0052479013427762	0.0273763837762657	0	0	0	0.00828556703935147	0	0	0.133063657653822	0.317965023847377	0	0.00800512327889849	0	0.0598444045481747	0	0	0.0146145414687614	0	0	0	0	0	0.0593891852549117	0	0.0148672166158353	0.0130251580928563	0.102140398820355	0.0175422900758002	0.0684013242496375	0	0.0182024697110904	0.00882864076226824	0	0.315135939968129	0	0	0.0134316530335388	0	0.0687957469269582	0	0.0319937559144699	0.0285961029230936	0.0144259551785573	0	0	0.00868191210432186	0.0591278640059128	0	0	0.243616210615449	0	0	0	0	0	0.0381429158196703	0.0123161203235691	0	0	0	0	0	0	0.00569296388625908	0.0137574780059823	0.0143513203214696	0.00269876687943745	0	0.0368295977564781	0	0.0113077302484192	0.0153296020623936	0	0	0	0	0	0	0.00757576599819547	0.0439939464329708	0	0	0	0	0	0	0	0	0.0136352223466561	0.0136214543354365	0.015579527254825	0	0	0.00953781648859563	0	0	0	0	0	0.00494444219820572	0	0.0662665218611931	0.251076908184502	0	0.00446715745836609	0	0.0437256745508838	0	0	0.0276891724260145	0.0626733433610683	0	0.0515007313103846	0.0121894731709696	0	0.060414336347166	0.0578569114294971	0.00250560629408301	0	0.029728371866258	0.0973745888044554	0	0	0.141868119396209	0.00852166206496915	0	0.00601291092233243	0	0.678479796682526	0.312529556740373	0.361427720723144	2.8878209393572	0.195244786067991	0.221167144304659	0.375911227284451	0.174062399536869	0.11961014946801	0	0.212691431515758	0.201018950406632	0.485062855655622	0.728973261133426	0.310094460837999	0.203137703540494	0.133395139450405	0.270434652936162	0.178852836441632	0	1.09882670869178
CLASP1 (1 of many)	0.253376868340127	0.223358265913575	0.795327433813785	0.45554024759021	0.0687628027246938	0.0656387636282483	0.230735928370556	0.149276011344977	0.75430036953405	0.449969172467877	0.0818947161529138	1.27052868271435	0.452427272315975	0.610038399646019	0.113886344308915	0.01973211678256	0	0.376912340869584	1.44743587687451	0.656162233796443	0.259751549443008	0.427737187358986	0.300959942500701	0.154764028865966	0.408293125615565	0.645203913770445	0.0380300437345503	0.836692138598375	0.304205511908078	0.738998880264187	1.04761826341987	0.64246405030685	0.304795590565057	0.374209696625151	0.663488553212094	0.392758235493755	0.859128339455497	0.129439784612198	0	0.73485410093337	1.25212059068385	1.58121082847097	1.98603186705569	0.774317546866544	1.62297388037005	0.829828978373128	2.11888479341819	0.930249825956408	0.800569678978498	0.626047278028794	0.875025366161676	0.895278133759733	0.442189179242102	1.13799439546397	0.707839531430449	0.409235202610088	1.08648549298206	0.517918710389193	0.618829691827766	0.758217984985242	0.685192938352284	0.230563505584156	0.621600201182526	1.3563248911971	0.745781458340433	1.06505144323537	2.17868978789801	1.17077403041924	0.781210224080377	0.237085063403813	0.803137945898016	0	0.986732555950313	0.687456974378286	0.610929873240945	0.35087553296973	0.770340530714462	1.36932888797969	0.233545310015898	0	0.860188893458027	0.707817563628214	1.06946095519683	0.958729004416597	0.491141295337628	0.590202170834491	0.817439523004704	1.5318693898306	0.994136889752973	0.699339430011444	0.890083855044687	0.93080996047826	1.01664581489365	0.180949623624783	1.61377728898135	0.870474722326856	0.522078167936489	0.237078029057199	0.830195931903798	0.924067713538891	0.942211037402542	0.686191545963205	0.722973963296357	0.69221792318128	0.157131408997344	1.19025062725471	1.15663464082179	0.830556466472317	1.53175845353146	0.77868422049663	0.812696150540365	0.724967609974904	0.646511810269459	0.134138162307176	0.410806672962234	0.990684964343456	0.651784457424608	0.577611521295246	0.324295622805779	0.273543381331832	1.27653671625995	0.762592910871164	0.46689805805253	0.626052798943918	0.875205370218729	1.25972980532413	0.516619743507541	0.798419008536223	0.792815578591603	0.732779486511254	0.18732791020586	0.577268283291754	0.3778562495893	0.60321504925573	0.0805782371477668	0.150946633137041	0	0.0311219458290178	0.376874042275219	0.0996432770680962	0.494918149251899	0.0871753366622088	0.182846710732212	0.261031455822627	0.488563734407364	1.04031602232247	0.755437520175809	0.115626701501721	0.532133624861735	0.215685642210772	0.182135624572971	0.0860274255432632	0.314257040739568	0.734446037863981	0.0266950702213822	1.74138391706496	0.688044688555621	0.243940472768805	1.05640139789103	0.273899123406251	0.785223298387392	0.1816546823164	0.688530691480034	0.565165923616045	1.01078990543866	0
RF00618	0	0	0	0	0	0	0	0	0	0	0	0	0	0	0	0	0	0	0	0	0	0	0	0	0	0	0	0	0	0	0	0	0	0	0	0	0	0	0	0	0	0	0	0	0	0	0	0	0	0	0	0	0	0	0	0	0	0	0	0	0	0	0	0	0	0	0	0	0	0	0	0	0	0	0	0	0	0	0	0	0	0	0	0	0	0	0	0	0	0	0	0	0	0	0	0	0	0	0	0	0	0	0	0	0	0	0	0	0	0	0	0	0	0	0	0	0	0	0	0	0	0	0	0	0	0	0	0	0	0	0	0	0	0	0	0	0	0	0	0	0	0	0	0	0	0	0	0	0	0	0	0	0	0	0	0	0	0	0	0	0	0	0	0	0	0
RF00618.1	0	0	0	0	0	0	0	0	0	0	0	0	0	0	0	0	0	0	0	0	0	0	0	0	0	0	0	0	0	0	0	0	0	0	0	0	0	0	0	0	0	0	0	0	0	0	0	0	0	0	0	0	0	0	0	0	0	0	0	0	0	0	0	0	0	0	0	0	0	0	0	0	0	0	0	0	0	0	0	0	0	0	0	0	0	0	0	0	0	0	0	0	0	0	0	0	0	0	0	0	0	0	0	0	0	0	0	0	0	0	0	0	0	0	0	0	0	0	0	0	0	0	0	0	0	0	0	0	0	0	0	0	0	0	0	0	0	0	0	0	0	0	0	0	0	0	0	0	0	0	0	0	0	0	0	0	0	0	0	0	0	0	0	0	0	0
gli2b	0	0	0	0	0	0	0	0	0	0	0	0	0	0	0	0	0	0.0662062380620398	0.04100524487123	0.064989926561383	0.0109442717681565	0.010421063052642	0.340910392183382	0.0296791828550706	0	0.0977201880136418	0.117785630153121	0	0	0	0	0	0	0	0	0	0	0	0	0	0.00650015860386993	0	0	0	0	0	0	0	0	0	0	0	0	0	0	0	0	0.00402769118241736	0	0	0	0	0	0	0	0.00912318859090528	0	0	0	0	0	0	0	0	0	0	0	0	0	0	0	0	0	0	0.00988579924709753	0	0	0	0	0	0	0	0	0	0	0	0	0	0	0	0	0	0	0	0	0	0	0	0	0	0	0	0.0318435843138504	0	0	0	0	0	0	0	0	0	0	0	0	0	0	0.0381844022753271	0	0	0	0	0	0	0	0	0	0	0	0	0	0.0109058389861932	0	0	0	0	0	0	0	0	0	0	0	0	0	0	0	0	0	0	0	0	0	0.0343571772143201	0	0
ENSAMXG00000028598	0	0	0	0	0	0	0	0	0	0	0	0	0	0	0	0	0	0	0	0	0	0	0	0	0	0	0	0	0	0	0	0	0	0	0	0	0	0	0	0	0	0	0	0	0	0	0	0	0	0	0	0	0	0	0	0	0	0	0	0	0	0	0	0	0	0	0	0	0	0	0	0	0	0	0	0	0	0	0	0	0	0	0	0	0	0	0	0	0	0	0	0	0	0	0	0	0	0	0	0	0	0	0	0	0	0	0	0	0	0	0	0	0	0	0	0	0	0	0	0	0	0	0	0	0	0	0	0	0	0	0	0	0	0	0	0	0	0	0	0	0	0	0	0	0	0	0	0	0	0	0	0	0	0	0	0	0	0	0	0	0	0	0	0	0	0
INHBB (1 of many)	0	0	0	0	0	0	0	0	0	0	0	0	0	0	0.0254186775020755	0	0.213456284153005	0.229863979320366	0.25998726000057	0.0468138550975048	0.284182436712294	0.1328564267772	0.225233165941514	0.217644842764506	0	0.114370362828309	0.12524810177789	0.348398438038409	0	0.0185144042064726	0.10527038214898	0	0	0	0	0	0.026028720089747	0	0	0	0	0	0	0	0	0	0	0	0	0.0253123544539619	0	0	0	0	0	0	0	0.00591976936578551	0.0214317249538146	0.022894559108028	0	0	0	0	0	0	0	0	0	0	0	0	0.0125251335921248	0	0	0.0405426224589911	0	0	0	0	0.00407348568169783	0	0.0146198830409357	0	0	0	0.0653317218175285	0	0	0	0	0	0	0	0	0	0	0	0	0	0	0	0	0	0	0	0	0	0	0.00945290374297177	0	0	0	0	0	0	0.0141843236590637	0	0.00952879172062345	0	0	0	0	0.0244002209247136	0	0	0	0	0	0	0	0	0	0	0	0	0	0	0	0	0	0	0	0	0	0	0	0	0	0	0	0	0	0.0451818116099183	0	0	0	0	0	0	0	0	0	0	0	0
ENSAMXG00000006665	0.178614357582829	0.0164646996838778	0.445555793952552	0.0112873951400991	0.0160733907883195	0.0281888653981677	0.263752355237646	0	0.016511568004544	0	0.0313200786760376	0	0	0.0566548988437283	0.0201237409396736	0	0.989904353983123	0.0697384841917753	0.0146241459498765	0.0413681266857512	0.106897721893797	0.0478896468568206	0	0.172394649669491	0.0118792215783684	0	0	0	0	0.0628485522550546	0	0	0.134262429344397	0.0685437016845259	0	0	0	0.247011164904654	0	0	0	0	0	0.00720055933944949	0	0	0	0	0.0297916964583631	0	0	0	0	0	0	0	0	0	0.0138740128639847	0	0	0.0507449356554216	0.0071279901918855	0	0	0	0.103384818973182	0	0	0.0785422557335847	0	0	0.0459834374560643	0	0.0369123553035672	0	0.0239572602477181	0	0	0.402006197372024	0.010381456227628	0	0	0	0.0330177435147563	0	0.0392119957337349	0	0	0	0	0	0	0	0	0	0	0.0810463825112863	0	0	0.0236291545961069	0	0	0	0	0.00624642392230448	0	0	0	0	0	0	0	0	0	0	0	0	0	0	0	0.0384968618364261	0.0102990536199629	0	0	0	0	0.0249083373186673	0	0	0.0193691468859254	0	0.0532468180880667	0.131124132842333	0.0514486298656536	0.115940217236046	0.0231736284108684	0.018692851615649	0.143978331382494	0.0480577461878193	0.160822869602606	0.0992371723664625	0.0336935170303882	0.0833685408060441	0.301477238468496	0	0	0.0717818606617962	0	0.185629571960382	0.338230226151383	0.230715057790513	0.1583134676762	0.0588355250042413	0.0469324923030713	0.144238591619572	0.104481645040871	0.0641370600065561	0.0909890405732838	0.142745753549722	0.0225437461393835	0.0461075966876303	0.0561096085010944	0.199439604780217	0	0
RF01855	0	0	0	0	0	0	0	0	0	0	0	0	0	0	0	0	0	0	0	0	0	0	0	0	0	0	0	0	0	0	0	0	0	0	0	0	0	0	0	0	0	0	0	0	0	0	0	0	0	0	0	0	0	0	0	0	0	0	0	0	0	0	0	0	0	0	0	0	0	0	0	0	0	0	0	0	0	0	0	0	0	0	0	0	0	0	0	0	0	0	0	0	0	0	0	0	0	0	0	0	0	0	0	0	0	0	0	0	0	0	0	0	0	0	0	0	0	0	0	0	0	0	0	0	0	0	0	0	0	0	0	0	0	0	0	0	0	0	0	0	0	0	0	0	0	0	0	0	0	0	0	0	0	0	0	0	0	0	0	0	0	0	0	0	0	0
RF01855.1	0	0	0	0	0	0	0	0	0	0	0	0	0	0	0	0	0	0	0	0	0	0	0	0	0	0	0	0	0	0	0	0	0	0	0	0	0	0	0	0	0	0	0	0	0	0	0	0	0	0	0	0	0	0	0	0	0	0	0	0	0	0	0	0	0	0	0	0	0	0	0	0	0	0	0	0	0	0	0	0	0	0	0	0	0	0	0	0	0	0	0	0	0	0	0	0	0	0	0	0	0	0	0	0	0	0	0	0	0	0	0	0	0	0	0	0	0	0	0	0	0	0	0	0	0	0	0	0	0	0	0	0	0	0	0	0	0	0	0	0	0	0	0	0	0	0	0	0	0	0	0	0	0	0	0	0	0	0	0	0	0	0	0	0	0	0
TMEM63B	0	0	0	0.109940264315796	0.0237208787926074	0.0937356467290946	0.13650945327964	0	0.0615261628477487	0	0	0.297619047619048	0	0.00295894756153131	0	0	0	0.0273904230314195	0.0791222255080226	0.024693309100966	0	0.041608043670597	0.151305996670428	0.0335313793467777	0	0.22124383282816	0	0	0	0	0.0804296872361867	0.094859131357127	0	0.0595044958642711	0	0.0355646601085433	0.0514406680215195	0	0	0.151006636840909	0.148955178097617	0.137097739982674	0.128585542338378	0.0677798690056677	0.097263386657244	0	0.314376434342482	0.0887943730841216	0.164554048128234	0.159062562478397	0.22762984864577	0	0.150547994700711	0.137827936511135	0.104251780055243	0.0550913757129279	0.0609875097580016	0.056339693485627	0.136340988250724	0.147250203202387	0.136253835440501	0.21216531343802	0.192476773775957	0.204846103285362	0	0.177084742773027	0.0548931778758536	0.0680215854906066	0.265625415039711	0	0.226582751151686	0	0.0812934487351127	0.101535157593086	0.0312625050020008	0.0830344094592799	0.101641615663919	0.189071736607984	0	0	0.121335788599434	0.0956013521261398	0.129258942056722	0.229484641796537	0.25018242140468	0.101848257297471	0.0662473525734098	0.0391624061016777	0.103336330339399	0.187616506929368	0.0551683540969825	0.185171168540888	0.173621126853673	0	0.195776450183451	0.112554906048725	0.191445675229989	0.0812633365360713	0.0532059434930262	0.228279585084644	0.200318411409422	0.0693250725414603	0.106005003435555	0	0.255004462578095	0.168138347572099	0.114242034618445	0.192342162316473	0	0.0397189247819286	0.13425808598084	0.150228135922664	0.0283617139550977	0	0.278574051388705	0	0.165053816461113	0.0601860959008303	0.147339010052698	0.101350922307641	0.0325266718709342	0.145620988802308	0.150342745353987	0.138325072884251	0.0968494862134757	0.0714311225400907	0.134948917318189	0.111150607686901	0.0832500832500832	0	0.0967102568858623	0.0379202991153194	0	0.0248143883749553	0	0	0	0	0.0606373670415764	0	0	0	0.0222093408045556	0	0	0	0	0.0778637506407284	0.045301139323654	0	0.021261215291066	0	0	0.0339838990518799	0	0.184747265740467	0.0496841336383371	0.0616057637151062	0.0622498221022846	0	0.0283811129369627	0.0258371227780074	0.131164365444778	0	0	0.203761436110602
ENSAMXG00000006679	0	0	0	0.0225868237504969	0	0	0	0	0	0	0	0	0	0	0	0	0	0	0	0	0	0	0	0	0	0	0	0	0	0	0	0	0	0	0	0	0	0	0	0	0	0	0	0	0	0	0	0	0	0	0	0	0	0	0	0	0	0	0	0	0	0	0	0	0	0	0	0	0	0	0	0	0	0	0	0	0	0	0	0	0	0	0	0	0	0	0	0	0	0	0	0	0	0	0	0	0	0	0	0	0	0	0	0	0	0	0	0	0	0	0	0	0	0	0	0	0	0	0	0	0	0	0	0	0	0	0	0	0	0	0	0	0	0	0	0	0	0	0	0	0	0	0	0	0	0	0	0	0	0	0	0	0	0	0	0	0	0	0	0	0	0	0	0	0	0
slc29a1b	0	0.014657211787916	0	0.0340926670288558	0.102021090185173	0.108211104628866	0.280930211604678	0.334560053529609	0	0	0	0	0	0.00529215332426611	0	0	0	0	0	0	0	0	0	0	0	0	0.246913580246914	0	0	0	0	0	0	0	0	0	0	0	0.546049703698498	0	0	0	0	0	0	0	0	0	0	0	0	0	0	0.0120565306609631	0	0	0	0	0	0.0129626028906604	0	0	0	0.0197268229557093	0	0	0	0	0	0	0	0	0	0	0	0	0	0	0	0	0	0	0	0.00453432072701485	0	0.0275427463423233	0	0	0	0	0	0	0	0	0	0	0	0	0	0	0	0	0	0.0557283133268689	0	0	0	0	0	0	0	0	0	0	0	0	0.00347907164452238	0	0	0	0	0.00780567003871612	0	0	0	0	0	0	0	0	0.00685356333891899	0	0	0	0	0	0	0	0	0.0798473319014045	0	0.0112485939257593	0.0538616079844448	0	0	0	0.108932461873638	0	0	0.177451689050503	0.0288447991379428	0.106003378197917	0.399774176121564	0	0.0314786134300356	0	0.317980008349616	0.17142573872957	0.158357544912804	0.227901722700024	0.194864935710449	0.127296327078983	0.0927172396769143	0.0726197811235182	1.17439198835306	0
vipb	0	0.165842979866662	0	0.176324826165745	0.0201367297985232	0	0	0	0	0.0265693166903134	0	2.35024652103284	0	0	0	0	0	0.00803483063775286	0.00467639356528245	0.145411866980362	0.0090341989601637	0.635716361522813	0.0750700027775901	0	0	0	0	0	0.496485119785105	5.71290450768957	0	0	0	0	0	0	0	0.141904356463743	0	0.0174376796977084	0.0178658205414058	0	0	0	0	0	0	0.221081734230614	0	0	0	0	0	0	1.33030764942565	0	0	0.0594536412643179	0.566271740165869	7.92354212785967	0	0.0418256039617212	0.0693616186674724	0.00895153371102838	0	4.35323658422173	172.988437891379	0	0	0	0	0	0.0439588866241135	0	0	0	0.0143720492386407	0	0	0	0.280990513475503	0.0146241308304566	0.942285041224971	0.115494594520751	0.258231878192428	0.118793062485151	0.106062133624199	0.00471059294588706	0.024776960895142	0	0.00964613166005103	0.0172350795915976	0	0	0	0.369918471701014	0	0.016549003253534	0	0.0499151442547669	0	0	0	0.957029380801991	0	0.0254599951141767	0	0	0.519183842998806	0	0	0.0400756628514636	0	0	0.211851614242316	0	0.0425889163409946	0.0109905810720213	0.0120480476138842	0	0.135089496791624	0.476752137681682	0.0188282076675993	14.2931257876949	0	0	0.0014242111045455	0.897161324251885	0	0	0	0	0	0	0.019733626658614	0	0	0	0.0603121758220549	0	0	0	0	0	0	0	0	0	0	0	0	0.0404373706004141	0	0.0567897869247195	0	0	0	0	0	0	0.129880188850605	0	1.29976232917409	0	0	0
sult6b1	0.0924667350920507	0.11508028118895	0	0	0	0	0	0	0	0	0	0	0	0	0.0869488420593914	0.0271623985484414	0	0.0335075341957572	0.239319606860508	0.0412596703633476	0.0061730490849998	0.132182719969658	0.0509463170671923	0	0	0	0	0	0.0144425187752744	0	0	0	0	0	0	0	0	0	0	0	0	0	0	0	0	0	0	0	0	0	0	0	0	0	0	0	0	0	0	0	0	0	0	0	0	0	0	0	0	0	0	0	0	0	0	0	0	0	0	0	0	0	0	0	0	0.0343246286075185	0	0	0	0	0	0	0	0	0	0	0	0	0	0	0	0	0	0	0	0	0	0	0	0	0	0	0	0	0	0	0	0	0	0	0	0	0	0	0	0	0	0	0	0	0	0	0	0	0	0	0	0	0	0	0	0	0	0	0	0.0154153512233623	0	0	0	0	0	0	0	0	0	0	0	0	0	0	0	0	0	0	0	0
ENSAMXG00000025759	0	0	0	0	0	0	0	0	0	0	0	0	0	0	0	0	0	0	0	0	0	0	0	0	0	0	0	0	0	0	0	0	0	0	0	0	0	0	0	0	0	0	0	0	0	0	0	0	0	0	0	0	0	0	0	0	0	0	0	0	0	0	0	0	0	0	0	0	0	0	0	0	0	0	0	0	0	0	0	0	0	0	0	0	0	0	0	0	0	0	0	0	0	0	0	0	0	0	0	0	0	0	0	0	0	0	0	0	0	0	0	0	0	0	0	0	0	0	0	0	0	0	0	0	0	0	0	0	0	0	0	0	0	0	0	0	0	0	0	0	0	0	0	0	0	0	0	0	0	0	0	0	0	0	0	0	0	0	0	0	0	0	0	0	0	0
acyp2	0	0	0	0.138011497470102	0	0	0	0.232959616597665	0.247621349577743	0.59030546673504	0.521364295221896	0.290861795888335	0	0.0409784890793901	0.00170619930455316	0.018861350172429	0	0.34100350082828	1.67806213747614	0.642215485866376	0.810967012114354	0.542276412250495	0.704643717872604	0.118224436470598	0.238405286226104	0.336423297907423	0.753802200203564	0.287595361105807	0.375139205304653	0.27614415953737	0.0558246425069488	0.03187474500204	0	0.0545453484982981	0.0323206205559147	0.140130248071294	0.193820515808488	0	0	0.214732655288545	0.286340899280606	0.523952499573618	0.291529672077704	0.156898981723317	0.673918559587986	0.388591832191548	0.172880232410637	0.182769812364069	0.245096647481653	0.11309946858492	0.0522072776384806	0.173454520224797	0.0462731597164381	0.424717564238393	0.225597580020703	0.31533701658945	1.03863247291276	0.463158472690626	0.430009340356389	0.248902161220776	0.0352788439828404	0.307517136380311	0.391388970739509	0.501284487848238	0.909250952767771	0.222292689042825	0.289650518213116	0.39418529332331	0.269998424638215	0.189161724760133	0.272321642787661	0	0.380240254354381	0.594018557343641	0.498057207776048	0.773220316252244	0.336105271761981	0.390480466423338	0.255591054313099	0.262456076707629	0.237368831371854	0.173726148170928	0.267428534260197	0.422172862408892	0.159319890016427	0.313241821021786	0.245875055475784	0.515864107438555	0.169312464752825	0.199240082499301	0.378351185999268	0.153929582857041	0.507583009191782	0	0.437858830979143	0.223805008856257	0.575989316721817	0.0573959826226552	0.0840763461733437	0.109440756479082	0.514507712595071	0.312817583533788	0.102236330230482	0.157863639596599	0.667140334153535	0.526607135467956	0.541240544991778	0.403430066397757	0.264297253785287	0.208273457275082	0.168539100649028	0.186195456526222	0.287773657227316	0	0.0785037049311075	0.184796826291962	0.216114359512904	0.472512080700841	0.376692304644296	0.0871027027968678	0.329259869230703	0.148422692499592	0.081817484668828	0.382559683418028	0.322774364693103	0.0638019587201327	0.286795822246957	0.106439304293968	0.01905930875699	0.432501464756223	0.0413087406947545	0.146867459708422	0	0.041955808619379	0	0	0.0892295693740554	0	0.159693402269186	0	0	0.0144540046208341	0	0.00438927034086635	0.0488541264637918	0	0.327917437471165	0	0	0.0683871032876522	0.020703805152349	0	0.0514670687960309	0.11841799142422	0	0	0.0224351422812115	0	0.0149207410236822	0	0.0256835022023603	0	0.160343846443383	0	0	0
ENSAMXG00000027895	0	0	0	0	0	0	0	0	0	0	0.036056825557078	0	0	0	0	0	0	0	0	0	0	0	0	0	0	0	0	0	0	0	0	0	0	0	0	0	0	0	0	0	0	0	0	0	0	0	0	0	0	0	0	0	0	0	0	0	0	0	0	0	0	0	0	0	0	0	0	0	0	0	0	0	0	0	0	0	0	0	0	0	0	0	0	0	0	0	0	0	0	0	0	0	0	0	0	0	0	0	0	0	0	0	0	0	0	0	0	0	0	0	0	0	0	0	0	0	0	0	0	0	0	0	0	0	0	0	0	0	0	0	0	0	0	0	0	0	0	0	0	0	0	0	0	0	0	0	0	0	0	0	0	0	0	0	0	0	0	0	0	0	0	0	0	0	0	0
sptbn1	6.56068823956137	10.2445311839053	7.36586765321996	2.74389654934984	0.060010667420666	0.416700311726533	1.37454825242094	0.834284411112458	0.385315050227504	0.525234430971385	0.706966232623466	1.49713843564058	0.87781054661191	2.303515614771	1.14541816227937	0.53886228477018	2.4003957096104	1.14317858379479	0.920468286119481	0.749392089973662	0.906287535853825	3.42388058396565	1.03020066790796	0.973367333424605	1.7577889362514	1.29661026104097	1.0455725422008	1.72068804678726	1.51864227608377	3.41348977025253	1.63066972619259	1.6041601608944	2.11162559294127	1.06693875538597	0.716817057649802	1.18875596849492	3.8791782992497	0.138819479149314	0.859792028662602	4.11169787980685	5.24831177197279	4.32003916421293	5.5069158179659	3.0396208019222	8.88393569528084	3.32998778129415	5.75260819790571	3.47627000594695	3.62217896112334	4.38788442674328	4.38475412479491	5.12888625950099	6.61042795745775	3.35888815151533	3.68598740197696	2.20294428185622	2.22800532908743	3.43349046719461	4.04489484855598	3.33893130610943	4.45290985134848	2.83268325700632	4.36745295972206	4.64570763676872	0.990813537517677	3.93022700299018	4.41052514020266	3.20888269355698	2.48781910010657	5.63098741772543	3.70649397055907	3.92565557913255	2.56147594639269	2.46734191392507	2.1355714273933	1.91438565867782	4.04994857655033	2.39332609739181	1.83640996230355	2.84503590667185	3.84022135147603	2.9851708268738	4.30002613853997	3.9964695703228	2.8786328116167	3.70183513655498	4.0549239996514	5.06684932612857	4.61275101162916	3.846786122027	4.77722694586989	3.41172698122506	3.63454698925917	0.834189431786419	2.1692770887735	4.0032195762083	2.1723745642064	2.55626602405466	4.00699278105708	3.16874109153324	3.03721317381448	3.08929248931874	2.8572944952577	2.71266550256085	4.8506722593564	3.82713350705287	4.05419505009171	3.86122651856554	4.86404045610283	3.85088307077868	4.32769811639963	2.84212420619274	4.07763903270234	3.31637783522115	5.41858848751601	6.25175256050716	3.19120951231483	3.33050510529046	3.13242837865243	2.55037744929402	5.12984698573237	3.92240430674176	3.27421117019295	3.00109645474659	5.20242823442867	4.38438635295254	2.54721226919832	3.45723186212309	5.3814746802004	3.09521555736652	1.97096032577886	4.15292970453137	4.37996207544421	6.79629280893904	0.0775679690589626	0.0480195350262247	0	0.0686237062125745	2.06149823885042	0	0.135040241992114	0.276204341952607	0.252365778298612	0.373088660774759	2.05557537974074	0.0883682923309118	1.75443275824312	0.0353182171363989	0.286552223948462	2.46167243013694	3.79246395870724	2.46141185712426	1.24273067652957	4.15437725921784	1.60117962985175	5.17470323964493	0.149052243699075	0.188911447252923	0.229955234653722	0.140616927568442	0.108738616697515	0.224592440712144	2.98358004072794	0.395061168708352	0	0.822228873800007
EML6	0	0	0	0	0	0	0	0	0	0.016608288532475	0	0	0	0	0	0	0	0.011833339250003	0	0	0	0	0	0	0	0	0	0	0	0	0	0	0	0	0	0	0	0	0	0.00732308093261689	0	0.015166014780798	0	0	0	0	0	0.0135421394715719	0	0	0.0238272240330912	0	0	0	0	0	0	0.0181533339505467	0.0142300949431935	0	0	0.0422825829584278	0	0.0458470410409848	0	0.0186171203038314	0	0	0	0	0.031062653371851	0	0	0.0199275990471419	0.0382169499816559	0	0	0	0	0	0.0239921967606309	0.00576214775990744	0.00609227234627725	0.0111505309697048	0	0	0	0.0121407725414575	0.00662579434992013	0	0.0095849891402073	0.0329459544848385	0	0	0	0	0	0	0	0	0	0	0	0	0	0.00305964034539668	0	0	0	0.0120460448016498	0.00625702350888873	0	0	0	0	0	0.0115630754236797	0	0	0	0.0799510949669633	0.0101001939237233	0	0	0	0	0.00252600458570873	0	0.0957744320576179	0	0.00584887672322531	0	0	0	0	0	0	0	0	0	0	0	0	0	0	0	0	0	0	0	0	0	0	0	0	0	0	0	0	0	0	0	0	0	0	0
PCDH20	0	0	0	0.0427404636981313	0	0.115873512473784	0	0	0.400074549710901	0.0961093761976253	0.112092314527415	0.415815014348368	0	0	0.00486646422175504	0	0	0.092743032226226	0.0983683949783579	0.0498256103637269	0	0.177507101918445	0.428287553097134	0.169678928979765	0.239699094840508	0.104903174370056	0	0.192366882117575	0.321995778659151	0.332705162700656	1.13330819527645	0.839210297846746	0	0.0638570800680915	0	0.135728143541445	0.0855241995043837	0	0	0	0.0103103372597748	0.0311071519773469	0	0	0	0	0	0.205803706289034	0.0116898917808555	0	0	0	0.0518215266621755	0.0162038837468564	0.0753480075492284	0	0	0.158391612994826	0.112162739024729	0.142919953636093	0	0	0.776941139623269	0.042717520523751	0	0.12093608511576	2.10694096771354	0.0887662083855307	0.384751537349173	0	0.105620805090376	0	0	0.0245864558132216	0.0381857185163506	0	0.0742340218118641	0	0	0	0.134979902001175	0.169787506015866	0.0574978414040509	0.0726667037014875	0.0669571007888853	0.0648187192647407	0.19808200495303	0	0.0182027067368444	0.140666294722004	0	0.025833651948374	0	0	0	0.212164589455284	0	0	0	0.126567291009461	0	0.0649840139325726	0.0277504897961449	0	0.327150194654366	0.368280931515452	0.369051853666652	0.0902592281349223	0.106633138844978	0.0407882099819813	0.00282840784962374	0.135738452673899	0.106761708628625	0	0	0.637898259112577	0.0547031372812685	0.13855496183531	0.145826831662574	0.0541711809317443	0	0.0977114248756081	0.014836443051797	0	0	0	0.0517996216650534	0.0351924299264633	0	0	0	0	0	0.0124264046186461	0	0.0471314256503741	0	0	0.0508672467561868	0	0	0	0	0.021246245951773	0.0461065337568987	0	0	0	0	0	0	0	0	0.0380604399786862	0	0	0	0	0	0	0.0425251429907933	0.0156646511482189	0.15789236771091	0	0	0
tdrd3	0.0525555117592958	0.166092787376715	0	0.253859529775817	0.0127051703105752	0	0	0	0.260959534116211	0.112732197699213	0.157002398895196	0.177961275626424	0.215559052402406	0.10334634209682	0.0289695689067965	0	0	0.276729884279905	0.113215688447038	0.379013824251876	0.335997512415568	0.334916827544711	0.138726657662365	0.278944820337647	0.228417618623496	0.110107335121532	0	0.450213815620035	0.165839257386141	0.180762853954244	0.227921417470183	0.223901604129472	0.0914700079769926	0.244907458707603	0.749648899751916	0.271828260296789	0.243324668980873	0.185391175380052	0.283929585462805	0.307935534115446	0.196369670092753	0.227532996103474	0.225011686279658	0.29457773155298	0.216784826816727	0.20037475805008	0.284731310344235	0.310796471134124	0.254288909854229	0.341512842447355	0.330387587066842	0	0.188878466075704	0.304745598263564	0.226979101420931	0.195677036391826	0.121975019516003	0.14000963179991	0.151904759142666	0.294034937613901	0.248262385792326	0.108733430737997	0.230790429503969	0.35535904621232	0.225429514226022	0.18194200421909	0.0641247611352648	0.159302081197871	0.349609652651503	0.133475707421249	0.279458905079148	0.15281173594132	0.206126801718927	0.215653272010345	0.130139566813295	0.0788061669894434	0.209950750569362	0.255022364898532	0.559437781698625	0	0.253880409300854	0.176921595649367	0.284210433383033	0.241957466241401	0.145490793963378	0.194885755038365	0.344130610240281	0.292663660173521	0.271854648194928	0.251544487143915	0.361625619692796	0.223008462096296	0.233237534699139	0.635417322654943	0.33546007182479	0.248459247191151	0.191656210856976	0.231141050620082	0.313505483916305	0.27729059886402	0.330656796305969	0.224937913565976	0.22006336585654	0.167186054430068	0.777687269614529	0.302240919273064	0.32416927321186	0.232493329477592	0.411537954348832	0.223926266789217	0.21992805238218	0.272532582429587	0.248475116088306	0.14894719961547	0.204643648302471	0	0.189221046867064	0.136764100282072	0.193035249205881	0.0414616044811702	0.239961024649337	0.0995413852989461	0.25499393267562	0.383597770902255	0.0208950608255221	0	0.185601948856065	0.275290682295219	0.178870375919596	0.0251769942697161	0.0201507773844787	0.262775330194363	0.164815140007684	0.115760497189494	0.0513674650051265	0.0677920141007389	0.145808430077111	0.132268440764954	0.0865638545222389	0.123189119936927	0.17092593647691	0.0582063215679185	0.211768706460933	0.100048520628943	0.491994485409246	0.246516408428733	0	0	0	0.137762187645552	0.106685919921678	0	0.177336171554901	0.104916030945486	0.043081907322201	0.187614016397572	0.112458565923195	0.0167950649381186	0.118345997805891	0.237774476839008	0.13655897238067	0.109133237334614	0.232876790434448	0.0158650833313502	0	0
zgc:194981	0.158105041338078	0.106544497019723	0	0.974344353005497	0.00665665062635754	0.013397749713958	0	0.988081541224039	0.204041505072631	0.214937042486468	0.214258931919224	1.21168618814407	0	0.574806544577768	0.0794931402051159	0.0778438464833351	0	0.228064082256833	0.0569934274528091	0.274288798237531	0.140926384807854	1.16040936472887	0.0636749745768758	0.189479082086643	0.181419421884019	0.218656890047942	0	0.123128447596533	0.375683560101675	0.472186618903386	0.135014692505878	0.130842962336324	0	0.0809654436104123	0.120923719493733	0.053677327528157	0.585708738302951	0.247011164904654	0	1.59391061616184	2.19511984142679	1.42338691780146	2.04770225440228	1.26773261566165	3.75506701039345	2.15021726539595	1.27793767872635	1.99608169614076	2.06435513337534	2.02362887156307	2.52744798790915	0.800951787870792	3.06677438319715	1.35368548810078	1.86586980032814	0.0249121470354533	2.93426119422834	2.09010506921981	2.4225610920224	2.08282428974939	1.24101685767592	1.64715727324536	2.62724739484691	1.04664827197916	2.10541885560209	2.1913096394896	2.14597963076599	1.95929976741678	2.28258600148338	3.31200302466527	2.66229993793221	2.04970885401658	0.523192567347789	1.08249007016733	0.676711845366377	0.635359268448781	1.38853794860878	0.633898358207342	0.59985729200144	0.463976739202976	2.1907032839983	1.73725535049532	2.05083743928222	1.72845323929686	1.52244125364793	1.26090566953079	2.04579583832971	1.55319433478857	0.901891709202825	2.14468714123105	1.02386058459835	0.566847965108367	0.603226467547332	1.5030549776182	1.91258715448963	2.43055071043031	1.7077203581015	1.03682910437964	1.70435810531696	1.70485916057472	2.73077187495374	3.53922406800932	3.34783675313111	1.53916951539753	1.5037149433325	2.34017274696091	2.32264508514081	1.98217449239444	2.90023963748076	1.87252663563629	1.9986514774389	1.98883723008245	2.74153685954865	1.34653623540994	1.64185099689047	1.1435189664386	2.19728505885552	2.29301669943438	1.67921161489251	3.22670574564604	3.13580185773008	1.93496100613743	2.22565101720121	2.32893837091417	2.26646835753865	0.758293267243818	2.07259101581467	1.81475136040628	0.975038170034759	2.40655211133912	0.875298550826013	1.84322522496456	0.658506168827493	0.803086242685234	0.0269288647058014	0.0663368648059088	0.122134882798709	0	0.754091248189224	0.141618988273948	0.0230968218773097	0.0328068208763062	0	0.0318983266195358	0.794486470602463	0.105976844624482	0.629004713898182	0.205790388798344	0	0.099291851950906	0.0743109995368312	0.139809928548078	0.148989411593408	1.19445784740636	0.465082127218249	0	0.08311219277475	0.0223661108688116	0.0201409576884934	0.0367247407233305	0.149872577339646	0.0519275506812895	1.31108695329027	0	0	0
rbbp9	0.073882847344398	0.0991803036844279	0	0.141193295389075	0	0.0192690479356105	0.0601775236949	0.193050193050193	0.111179674552204	0.306760425469997	0.0864752680733311	0.154397233201581	0	0.140911947997984	0.113514770909773	0.0350577585541015	0.292397660818713	0.253452542070906	0.271631595327502	0.299692481576437	0.143553054846254	0.184795312625906	0.0790154105613926	0.135050841754692	0.214630950877895	0.1006057055271	0.291850033982538	0.831539816082958	0.210795083087564	0.19016025800253	0.209410461426072	0.460812573876446	0.363842051620965	0.260451982355961	0.443535919790118	0.500908410004386	0.11012698737971	0.373999551200539	0	0.444900322242993	0.293529425619142	0.472405006290791	0.364047274036515	0.258309825254324	0.329269815814433	0.318878389439308	0.0946620092958093	0.220718754842413	0.124216378449226	0.260327050586073	0.302896634936065	0.617978523585073	0.102736911317498	0.245867094208888	0.20599960939025	0.297368769455347	0.465859089715239	0.166803907848158	0.261310537161401	0.207279568057153	0.273997563829949	0.218333617364043	0.288288716230148	0.277222526258168	0.195448234945886	0.213118902530283	0.172213062876521	0.210478160073361	0.296320230782807	0.551289934360236	0.162341816961577	0.139696021457309	0.149238771462865	0.0619047889144869	0.024187306501548	0.127841121693374	0.139616087986264	0.0551705874564152	0	0.215456876306207	0.23132140963946	0.15473464427368	0.268826052329724	0.235354031791372	0.209720072675559	0.114839394345596	0.173954335382466	0.304744316260277	0.149824470601331	0.311501251092626	0.260400095433816	0.114721711755235	0.304855830628599	0.192544670363524	0.115356220007383	0.332627624850398	0.221584138825159	0.277057764527857	0.345508482852824	0.513313009289319	0.410323603705687	0.384899392863546	0.433672590659915	0.0881852157225681	0.163023100373323	0.189372217270858	0.385862047773937	0.172218346745739	0.12495568097672	0.251677120462037	0.208596500687417	0.256379033527922	0.0629345012533903	0.449334840560791	0.0480843206647176	0.117744024490757	0.340185227235303	0.187707838833547	0.0830423662372973	0.253043393593002	0.62939001592324	0.157023052556415	0.280378265065437	0.470825542549837	0	0.094683520333286	0.106565651987304	0.267580476369242	0.0270506415059633	0.306579871928849	0.0616247599703389	0.164927586382043	0.185754728650473	0.160161673716071	0.0180941132226486	0.0452249568122766	0.153296196592846	0.0804446207800205	0.270342245588588	0	0.105365195768534	0.0928547519284474	0.158507469707448	0.0867504524016353	0.169435594667259	0.0912104055797974	0	0	0.112258643915581	0.0631081313342512	0.0720540407673033	0	0.158241387776971	0.0929992206433986	0	0.323482004919157	0.0138977731654584	0.102266419597715	0.0653848374175374	0.12936625912976	0	0.172258535952136	0.0705230760753847	0.0515870428319253	0.181653042688465	0
sirt7	0	0	0	0	0	0	0	0	0.0127100009913801	0	0	0	0	0	0	0	0	0.00165751250137366	0	0.0267879625611435	0	0.0306776697242078	0	0.0165932140391865	0.0481844113792306	0	0	0	0	0	0.0122819945959224	0.0420089627861329	0	0	0	0	0	0.125574503352839	0	0.0206439842482989	0.0849091333647129	0.0146497519028843	0.0481163194938801	0.0109643111671509	0	0	0	0	0.0118384664924044	0	0	0	0	0.0137527858435557	0	0.128728008432191	0	0.0118334232673502	0	0.00875085867800778	0.0321390463702161	0	0.027754731078912	0.021019998393944	0	0.0139074321317312	0	0.088924556808529	0	0	0.0128526444315918	0.356735159817352	0.00574131253294078	0.00953677954398935	0	0.0930662231202992	0.022705090353245	0.0634827825007359	0	0	0.0219290652360717	0	0.0297502307034522	0.0287096628862381	0.0038363917048004	0.0257720945190154	0	0.00318587205920115	0.0169504861227849	0.00576891902572188	0.0241316472536091	0	0	0	0	0.0118288189730859	0	0	0.0501824929519955	0	0.0359923264360038	0	0.0384183916524519	0	0	0.00305964034539668	0	0.106254978780115	0	0	0	0	0.0502260170768458	0	0	0	0.0011279560061063	0	0	0	0	0.0134833884654106	0	0	0	0	0.00963577725551865	0	0	0	0	0	0	0	0	0	0	0.0110896710803558	0	0	0	0	0.0391636216950799	0.0514318630678078	0	0	0	0	0	0	0	0	0	0	0	0	0	0.0290806726941208	0	0	0	0	0	0	0	0
srsf11	0.20880039102072	0.309967242411537	0.133014099494546	0.501887121991743	0.0289814675782301	0.217400793429503	0.0750271973590426	0.323206205559147	0.63564768768867	0.495763425817565	0.703704260117385	0.410131324586587	0	0.42436183807926	0.407301827258857	0.0236167979404913	0	0.753911922704699	0.817904156326035	0.63598632837583	0.578595041449619	0.744148694107034	0.756600148985784	0.344663993277045	0.643342723627672	0.395264135071807	0.505615649833972	0.520939248225528	0.450490971790285	0.379024929406744	0.686948435884413	0.964805555347819	0.383238068564091	0.897837075192931	0.877849992125365	0.933176207777374	0.472404549181434	0.138819479149314	1.14313411857133	1.42173752283498	1.35737681101946	1.31624222445537	2.1785374373312	0.988794257251515	1.55931680478413	1.06314144267643	0.601306753687831	0.822228033539165	0.978847947974024	0.928413288342643	1.41573469663784	0.716609843699571	1.10508581477354	1.04709058090321	0.729887185332709	0.729873808729941	1.5404823534437	0.683086534462512	0.838446287645286	0.938824731124353	0.928369228675711	0.47445429139832	0.908216340426765	1.54313761339767	1.0244647791746	0.847503415246807	0.890858501294567	0.585960092407867	0.485862102162426	0.741233016906613	0.849379544142002	1.99476455460913	0.522233025394205	0.823053427567013	1.2408424030826	0.621258889424183	0.827037884568719	1.1327780205793	1.02266626317016	0.737203103056622	1.01421766059694	0.895888559784003	0.998721472178985	0.874422408532861	0.902922024881223	0.63089683794966	0.917465953246521	1.00645398366993	1.09126374030453	0.938313393593211	0.609075158028041	0.816279932542308	0.97599164552674	1.01451303680907	0.701839732639767	0.848572666020075	1.16905274005482	0.758176513695432	1.16175780724462	1.35134495518944	1.17312150004813	0.920816261102959	1.15702328019883	0.616243903300723	0.967160017620092	0.78300600154687	0.876287413939315	0.792693124838749	0.911182656275985	1.0422001708441	0.949632271902681	1.37219485015052	1.03044502104716	0.90098627579836	0.438311462419428	1.48138794227209	0.6237127134235	0.59239418528519	0.5853660673188	1.07879623459578	0.553120329088188	0.892354662088795	0.564302705257184	0.755359594933791	0.465137036429122	0.593887332961321	0.64644648120869	0.634650656772009	1.09731424253961	1.14547021179226	0.691873016723053	0.308450067257142	0.408871379827707	0.382643392617312	0.127599795723251	0.177992187580212	0.174558953299378	0.214675053400767	0.397934180389071	0	0.0398934048223148	0.151563912426025	0.204771510033417	0.358566983512448	0.735461490526966	0.191959494842915	0.969385561373708	0	0	0.309237102119413	0.202956965823999	0.0908067269623334	0.192819163558822	0.507588792777295	0.229447061618709	0.310474966294741	0.247850710620849	0.219728641650385	0.262546149853927	0.200002124674688	0.0267426156952412	0.419886275473312	0.504144185407707	0.183007285117473	0	0.52317672909909
ankrd13c	0	0.116670392485778	0.0743815176804868	0.186094805182727	0.0218250429589803	0.0643968069972919	0.0789795837775935	0	0.325956950062465	0.346703390765533	0.0817634746206175	0.481242252547797	0.517004999871748	0.0617830282054143	0.0307005157713917	0.0525784067708081	0.239463601532567	0.178876611388757	0.352035150778983	0.286464869623285	0.541657271970187	0.303654758136252	0.136158359758105	0.197681552490912	0.346796130358111	0.100828478232123	0.0352795907567472	0.221262075663871	0.0741995635799157	0.213891348817304	0.413918425256422	0.289978050121353	0.277815009772808	0.237113891461503	0.209673150797326	0.205101142221417	0.165571572381608	0	0.224618149146451	0.3368759181455	0.539182660560941	0.408334811552925	0.476711695521313	0.376907896157312	0.677242770680171	0.0895005028427516	1.10006798183571	0.2178144526578	0.26060681269062	0.14287720523012	0.226251738970933	0	0.0785657044986722	0.239932883271684	0.176600075332301	0.173802541303683	0.370522963401297	0.118130425349788	0.262756492658215	0.154094980205068	0.190369849201604	0.227703070003538	0.373656471782582	0.270969661904823	0.499414589190858	0.287125012906456	0.319453988639655	0.166077442813152	0.170388893998324	0	0.302731473169184	0	0.0879161785984684	0.179332422614472	0.0386183885318833	0.140773211941198	0.349482558170741	0.267164776005516	0.169133192389006	0	0.25315651950242	0.138250627748446	0.46524657448497	0.275478667705591	0.300845335117088	0.193411745978418	0.159183556426696	0.359851995225259	0.348286850583605	0.18969284470969	0.31631986661909	0.324585522328796	0.183417878039058	0	0.364223226056131	0.201159263073688	0.334806918349011	0.27043742702126	0.262242854279011	0.0619109897519035	0.355148212467142	0.232271816498106	0.199230776704345	0.0392258388445637	0	0.328000846928975	0.521636866446192	0.368050209058063	0.165997531444454	0.310508289798661	0.307721349831268	0.197658071238469	0.274149736152061	0.110035211267606	0.200072025929335	0	0.22622215310191	0.224906848875365	0.261400907936762	0.210398613609335	0.328148360079692	0.14454592847959	0.240992302025109	0.263864045678151	0.187271996670767	0.243611203520686	0.188770674404221	0.178248552640301	0.384057829735862	0.170908302057799	0.0972226847852249	0.210864832131752	0.187102551418891	0.0797535569022955	0.00832909915843743	0.0750972801450024	0	0.0357992242770109	0.0824976786018841	0	0.211491828106828	0.0429086308687408	0.0524901318552112	0.140542223628685	0.273370075756833	0.179764698414804	0.0669008195350393	0.0214293367620272	0.127738391773648	0.0122906895568469	0.0427866383210847	0	0	0.167540230476518	0.128252966060413	0.0263168975535812	0.127804236430267	0.136770460716552	0.313643033938651	0.0841241958297212	0.233185229300958	0.210684944186452	0.167040057190055	0.103445040274846	0.199600798403194	0
hrasls	0	0.0131996821516538	0	0	0.00297878627565926	0.0419704276366872	0	0	0	0	0	0	0	0.0452661752076179	0	0	0	0	0.0215330412431034	0	0	0	0	0.0141502759303806	0	0	0	0	0	0	0.0673597692077402	0	0	5.97982201657517	4.24613234651448	1.59469987714863	1.43414257361904	2.65702437629884	1.87374788048997	0	0.00660322290103354	0.010483476991913	0.0181836365454727	0	0	0	0	0.0285043417862519	0	0.0167597671733144	0	0	0	0	0	0	0	0.00522332591098721	0.0746636403004465	0	0	0.0509559333088745	0.0388401240299785	0	0	0	0	0	0	0	0.0336649329226212	0	0.0161833247022268	0.0162500162500162	0	0.042609762748841	0.0352013517319065	0	0	0	0.0221909447434765	0	0	0	0.0299781758879536	0	0	0.0116542542003989	0.0176989270910397	0	0	0	0	0	0	0	0.031113973596682	0	0	0.0345566383302232	0	0	0	0	0	0.00356256287923482	0	0	0	0.0124737738903954	0.00568903938294403	0	0	0	0	0	0	0	0	0	0	0.00394682832875501	0	0	0	0	0	0	0	0	0	0	0	0	0	0	0	0	0	0	0	0	0.0459023015413993	0	0	0.0629223240039556	0	0	0	0.0173210561687209	0	0	0	0	0.100226511916932	0	0	0	0	0	0	0	0	0	0	0
rfc4	0.116489020909779	0.0325752540990385	0.0893415527561869	0.170967490628097	0.0341956332176381	0.0880902043692741	0.064316953949061	0.149276011344977	0.153207455395945	0.212849280121499	0.11595547309833	0	0.394539572319104	0.0397724033035044	0.0489233284761355	0	0.117271789098415	0.300424860668846	0.160377799588331	0.146929408122997	0.112027558247446	0.066815888818361	0.439412305863666	1.41401855170493	0	0	0.421389740150129	0.111854213096847	0.084372193607706	0.0180047820701178	0.314042344108432	0.277954754204997	0.0340734077496559	0.18205585208169	0.0549136757017968	0.159593583305674	0.180258731819436	0.17415534656914	0	0.115751944951841	0.149389257003504	0.157008529921795	0.19732094735383	0.134180158376246	0.0839164720666837	0.133554353896071	0.369299587818803	0.108144058960126	0.316781696210266	0.0494220134968374	0.0289018176353111	0.498691225469901	0.568836753298441	0.110645677012358	0.0764498629591138	0.071532674427986	0	0.0601531817866713	0.0472616531171334	0.0602265835398201	0.299767298474565	0.20575505218339	0.155654757040121	0.136274280702266	0.307162060388724	0.0974627612475619	0.0955821911261494	0	0.151867207313925	0	0.0860821654257963	0	0.105238281458028	0.0880693470143593	0.132505420058459	0.310864843984636	0.0499415140474128	0.0921331340967056	0.145719489981785	0.278055833611389	0.0938175744591734	0.111041007743504	0.119761221920886	0.171719780446347	0.18688376176141	0.156265245642673	0.171876500230399	0.0950057124261938	0.0819417255967482	0.116536052043305	0.0173273117007451	0.0383193006303162	0.226957178023363	0	0	0.118998724058058	0.191566199414034	0.266620059367031	0.0734926437434735	0.166493079599713	0.0429400170901268	0	0.21800090821202	0	0.254624417254785	0.109006005864977	0.186205534983444	0.131560186165564	0.0232982927011109	0.140024423163753	0.066889542142901	0.161667193210995	0.133475762076949	0.0848975710804914	0	0.138431296547523	0.0789189440484066	0.131915345553595	0.0132256763280232	0.142700172667209	0	0.0544594468526082	0.0636408147187165	0.172018239427297	0	0.317240100508795	0.0851164832069375	0.141887158140834	0.050162274959494	0.137366411165142	0.0535169203358137	0.0259916555258894	0.239650848875025	0.0677540746230595	0.00642197585641506	0.0319776681237511	0	0.10782657953955	0.246489558652488	0.0375874848710374	0	0.0150899404031349	0.0218456040091052	0.0686565964430629	0.12979571625205	0	0	0	0.0309679017698156	0.102159392352667	0.0204516598998647	0.0823763942204722	0.137963472366553	0.0367853233706614	0.442565381454807	0.154093657585566	0.0422028603804281	0.0190778892986396	0.0612900202624094	0	0.0878633580482713	0.168022378419071	0.10298442903763	0.0302343159486017	0.181653042688465	0
SOS1	0	0	0	0.0237516151098275	0.00251956695698797	0	0	0	0.0187778616522265	0.0152914317520464	0	0	0	0.010229760419011	0	0	0	0.0020181315451601	0	0	0	0	0	0	0	0	0	0	0.0238630578652639	0.0237840486281316	0.0365096750638919	0	0	0	0	0	0	0	0	0.024382367988331	0.00301856902924028	0.0137623517106603	0.0480737470902302	0	0	0	0	0	0.0118881185388076	0	0	0	0	0	0.0239188672024493	0.0657173173314834	0	0.0226378532071047	0.0176742147346393	0.0290390336657048	0	0	0	0	0	0	0	0.0206552250490045	0	0	0.0234288057166286	0	0.00687737570346957	0	0	0.0122143968652972	0	0	0	0	0.0610339013820702	0.0068130112850984	0.00440218348300757	0.0336260105921639	0.0119983490271739	0	0	0.025531411420464	0.0130994813915317	0.0146675525868429	0.0762817236618279	0	0	0	0	0	0.0522992902884161	0.0694807344720541	0	0.0293401402458704	0	0	0	0	0	0	0.0128410585141354	0.0122706011122073	0.0262347379412027	0	0.0365535390692883	0	0	0	0	0	0	0	0.0338706344985961	0	0.0451194311342123	0	0.0398897447455234	0	0	0	0.00326191054014629	0	0	0	0	0	0	0	0	0	0	0	0.0204994485648336	0	0	0.0065781251027832	0	0	0	0	0	0	0	0	0	0	0	0	0	0	0	0	0	0	0	0	0	0	0	0
sos1	0.807940562897103	1.27835368497181	1.16172634942652	0.272516195681711	0.015236218454914	0.0575880691145336	0	0.774443549518243	0.821211854876327	0.652975488930729	0.948718806805233	0.923565480712715	0	0.459499847689059	0.0644418526537007	0.0223631504621309	0	0.185707760998702	0.418151144073867	0.0927939614578516	0.256504835500327	0.328655918516328	0.668638456860699	0.284629433486279	0.810013956301879	0.436520145143248	0.630884578591505	0.0814308706442558	1.21701909604019	1.23404681382792	0.311547218767643	0.39213501622297	0.410367290981843	0.126940240430689	0.266671945696535	0.396904727641351	0.323363109375841	0.125483109973398	0	0.3922102584013	0.517392540891804	0.452856376963167	0.572367379329092	0.402985511343579	0.833537075956245	0.260211852666899	0.207271104719763	0.420094288893762	0.304743167325635	0.629426066585092	0.444393087470229	0.411488766356679	0.496162942631288	0.365521581238168	0.303488112769656	0.693687683432623	0.294988054999557	0.428221281724997	0.541664247826275	0.409690790416461	0.330553273633034	0.216588252196939	0.509102094548413	0.282802465735272	0.282942539197932	0.337629115100303	0.0928298243659723	0.452652737448508	0.184749885210586	0	0.188867943471406	0	0.279698177833237	0.357669943363009	0.169311734061829	0.13799654816564	0.531168172068028	0.129497764891988	0.23085883723393	0.167740203972088	0.312430261497784	0.416583646977733	0.500667608774634	0.351628987275762	0.38819680411598	0.418172082651994	0.288210135560547	0.373363295624003	0.325887682713704	0.262499371583431	0.646537349743564	0.551689369275762	0.246836859374514	0	0	0.61829214852603	0.821295363413802	0.189628521896758	0.55685844940558	0.498753072162171	0.0922390769161865	0.351121700017193	0.170619750314787	0.182336492001585	0.0806497140967635	0.662009096827516	0.551352990782031	0.265084365036356	0.461835127332748	0.492741798836863	0.350851685175554	0.284530231215417	0.347554391903542	0.569550441469532	0.665585980373648	0.356461082410097	0.378967398084084	0.142657950570398	0.289787678874172	0.683979310571873	0.473156195148195	0.374626036554478	0.42758904653578	0.341519743180834	0.42707200938617	0.890346061803007	0.323637505203149	0.357091605299368	0.107001958029265	0.337300155904743	0.209203988364882	0.217415011043248	0.15382112513028	0.282398627816822	0.0480892611869537	0.223589450641207	0.105814462037182	0.0882588249819977	0.293674655259107	0	0	0.0418855618340978	0.0885774354017695	0.0710676086751885	0.126573151848823	0.213032125731387	0.810045268398267	0.0497305248534579	0.690810874440825	0.0889131992970561	0.0553829899675049	0.0496894409937888	0.145092288279207	0.312707964729259	0.092369366623253	0.0631695977360016	0.199561344012648	0.0664636921764162	0.438130995315008	0.0791979144280396	0.146296887591442	0.0376647834274953	0.438085664810125	0.368554263868492	0	0
gemin6	0	0.031665811689751	0	0	0	0	0	0	0	0	0	0	0	0	0	0	0	0	0	0	0	0	0	0.0123433627269944	0	0	0	0	0	0	0	0.0220225510923185	0	0	0	0	0	0	0	0.00723383227960827	0	0	0	0	0	0	0	0	0	0	0	0	0	0	0	0	0	0	0	0	0	0	0	0	0	0	0	0	0	0	0	0	0	0.0166383814182556	0	0	0	0	0	0	0	0	0	0	0	0	0	0	0	0	0	0	0	0	0	0	0	0	0	0	0	0	0	0	0	0	0	0	0	0	0	0	0	0	0	0	0	0	0	0	0	0	0	0	0	0	0.0121832358674464	0	0	0	0	0	0	0	0	0	0	0	0	0	0	0	0	0	0	0	0	0	0	0.015911202759639	0	0	0	0	0	0	0	0	0	0	0	0	0	0	0	0
srsf7b	0.475261460011106	0.307201055803126	0.300625300625301	1.32790585878379	0.252180560354286	0.160666556116548	0.136141481851275	1.02639277723898	1.65501026229436	2.51034494962276	3.46904380196041	1.96390783583148	1.30805481261481	0.331627619787024	0.14999746700906	0.0955693973051163	0.188622302701071	0.666457754826151	1.18662464931402	0.934330965520558	0.581472513564558	1.14175067764973	0.801453717051695	0.373730865263378	0.679157282617419	0.565918009618431	1.89583193363619	0.521691464978272	0.502210723524287	0.88200895402886	0.919794803257454	1.64211181700237	0.70053506112608	1.54879410889913	1.64426028033472	1.5436144269114	1.17848078804516	0.93394047337876	1.46913000281969	2.73888139715518	2.25611256482546	2.11837357148906	2.84285863288315	1.54112089595167	1.87700177860495	1.93419830392848	1.43788388672828	1.18467866449325	1.65732696006141	1.31760619200716	1.5141285768273	1.67208253764608	1.35428516523441	1.8916383144015	1.06279295910761	1.38363476839517	2.14405385561578	1.25819283736401	1.6491835478807	1.30618945354419	1.3244058926517	1.51909586289231	1.46536855892406	1.61701001380164	1.50786296082448	1.93862851214588	1.99064340946204	1.58261333532574	1.86532840760742	0.57816305832083	0.924554642061487	1.20878123545731	1.22250968383578	1.4463563069815	1.33164323968771	1.30525140265479	1.48790237274318	1.77505220291174	1.37707192976824	0.503961265558055	1.16891203890237	1.38231708258582	1.71043909757287	1.58786165454596	1.14941973946569	0.841536031576514	1.59242477481066	1.64617252631016	1.7233545812522	1.64146140919798	1.10417889995745	1.32202028786467	1.18517095625444	1.42904656992781	2.00091414546412	1.67954252432167	1.41684822439811	0.704002973358493	2.13015667006051	1.63818640735858	2.30415105291456	1.61766104396783	1.68967772040085	0.56827820196776	2.37948538468571	1.40343678743504	1.89768862054602	1.05832788272142	1.12550523623358	1.61342060145415	1.08663052722586	1.09526643105811	2.3026718013078	0.314317449053577	0.971161576776926	1.97222627561435	1.32864341354198	0.678604456000402	0.903557667369783	1.11694913043558	1.89025233220729	1.04255835806523	1.41064852789727	1.24470165292562	0.478618390964822	0.87568388919472	1.10522600488243	1.0567277109713	0.748205174160948	1.74060756876381	0.408432012896217	0.421491538930123	0.470470756219331	0.557595482505435	0.137291436921917	0.189184009914643	0.210702191579699	0.177027693561544	0.984692129639368	0.216809529208371	0.178079657811229	0.164360045777565	0.311718164608041	0.0995179350513478	0.71815873154578	0.4144662797919	1.21712171280303	0	0.546553528020202	0.337389720173369	0.167535073148262	0.207973553692408	0.552859505673115	0.776345978582462	0.509105904967528	0.367647058823529	0.323929051001987	0.324582020009265	0.316847438092288	0.272542231768329	0.197203848951885	0.0728604171140591	1.23782570856446	0.32940902434036	0.617283950617284	0.203761436110602
HNRNPLL	0	0	0	0.00361605063628027	0	0.0352200726237898	0	0	0	0	0	0	0	0.0118826234456043	0.00308744890272066	0	0	0.00835188098025455	0.00397614946504885	0.0241871894969548	0	0.0111797423069398	0	0.0180468930468931	0.0111420861104983	0.0639754334335615	0	0	0	0.0312233610531629	0.100678107378619	0.089795313607571	0	0	0	0	0.058450840957244	0	0	0.24867711469705	0.0609768760156885	0.191026191125053	0.228774771795713	0.158283908750377	0.0708606421160401	0.0902369809817784	0	0.0513024786069124	0.0928545100186376	0	0	0	0	0.0972162544358975	0.0552352143960032	0.0692617104873658	0	0.0695153614737849	0.151284423124129	0.162914209320429	0.0280325626247449	0.0278520499108734	0.039281875422103	0.220413129390702	0	0.225602042612657	0.240169075952845	0.253275055646438	0.238684734621723	0	0.0570316142598811	0.379748130665774	0.123766529622472	0.0727634362143426	0.0615398482825599	0.102104199000888	0.131536752015533	0.257000316029057	0.319540660300818	0.295678694228352	0.126277678665075	0.103823475054929	0.127262367955345	0.0931541667648672	0.079529814635211	0.110985032871664	0.0862495121971546	0.127480286398407	0.190219253364423	0.0816409588842318	0.0930002455964031	0.117962127482907	0.171921889473653	0	0	0.0516479708679766	0.193669112374619	0.0739667568362804	0.180291673499386	0.225113221550941	0.111289961913863	0.034779451400653	0.0526370647496835	0.0727643163792476	0.0806497140967635	0.0968190991694403	0.217652119745644	0.166382085413788	0.102413822447614	0.0847025333145831	0.115831694962057	0.157177538899252	0.0825691915080339	0.382391024422118	0.138615117534008	0	0.0618577963227795	0.0510345102364812	0.0341950787745627	0.0362909225515422	0.0354625019504376	0.117761438592119	0.0568129657145298	0.0446585115997877	0	0	0.0843931828585779	0.0243266854893948	0	0.12177449969239	0	0.0745281927514923	0	0	0.0813920864623729	0.0519640444449118	0.0306489924143744	0.105121369678397	0.0641977463063458	0	0	0	0.0347787376709375	0	0	0	0	0	0	0.0946992419095183	0.145762597922099	0	0.122519774490821	0.0855938181896885	0.13828963380905	0	0.033260613602569	0.0284968893176451	0.0108146456256921	0.0364543081701395	0	0.0528340166532821	0.0472825015698703	0.0194323801750857	0.606980273141123	0
ist1	3.19354296663021	3.42058488036859	4.37231055190273	0.935972303528452	0.103414142245902	0.886049599388587	1.66642817828382	0.423408953727556	1.31246396195599	1.32154579877746	0.771527332241652	1.23743370022799	3.23759981649214	1.70753626395939	0.296018053663884	0.164333626703597	1.23509162065512	1.13889591779887	1.27689652329717	0.881265847898365	1.0362948437428	0.680343915939936	0.984637714191883	1.13328683076776	0.796677468325052	1.4086781827269	0.605634790646743	0.584071478291005	2.91349080764059	2.24343043277895	1.14679059074141	1.00562530190715	1.950771338973	1.64999247278648	1.69417349992987	1.45598634032562	1.16175301900751	3.14386784350968	0.965767348382131	0.819725692723858	0.848662854947979	0.765830052698306	1.19452319740292	0.695977934475642	1.1713684632953	0.349873193501503	1.03114235762701	0.735310484604041	0.789874645127916	0.75968815265501	1.12336797520378	0	1.07602239805678	0.8251430291586	1.0259084474856	0.830952194544907	0.470218728880885	0.628535570480084	1.02958211647466	0.783837878266366	0.804150040992055	0.557903666537927	0.730713397000175	0.515993482063786	1.15246244601163	0.813541951313176	1.4265291465292	0.700985924392098	1.27823051966839	1.04874973907198	0.757751242402464	0.153562653562654	0.689071320307516	0.997676239254372	0.794333533211745	0.887141716443547	0.878983208798327	0.626390613521571	1.08917672198226	0.937607324933637	0.860286244764673	0.713935261052417	0.772668041807854	0.809447768673537	0.747651604450954	1.39832353539108	0.803262034923748	0.660945038090772	0.819280947380783	0.914707479524537	0.66827064201028	1.0242548584466	0.774907857060884	0.330872148203861	1.18191869630262	0.618841143925812	0.382912182481865	0.574167857310989	0.714089517118078	1.21501624520175	0.738870376905959	0.502391833513952	0.876381021718765	1.15149833059199	0.992060631533589	0.636306186330993	0.719450055770886	0.766946915353435	1.22597645146635	0.742200844145156	0.839607555049425	0.651439246047113	0.959404942462245	0.979275086334464	0.452064428420802	0.67650013446924	0.774941890011609	0.708318228097811	1.2624775250682	1.42411514388365	0.899243476023159	0.862544821634719	0.726005389836996	1.01583429616627	0.840165534860704	1.41857993486241	0.360850007512576	0.915768624549698	0.642437634442413	0.366287557481364	0.72631746776682	1.16351169734708	2.54316228473003	2.13133988137392	1.13797627705524	1.32712224581867	1.85614851775555	1.47460449106996	1.28369500885544	2.68508882761766	1.18418540361364	1.94980728264862	3.02354519517602	1.33998376380311	1.97444791101968	2.81771574927026	2.32348762898456	0.781814168462107	1.76760654774264	1.92535204680755	3.20502681356104	2.53578149133577	2.63347178123195	1.90117398411862	0.621016796395574	3.02307584206023	4.54785592721901	4.08900912865775	3.86728493837366	3.80222328442584	2.71778783953733	1.68233569655609	2.52578261657924	3.44114245601609	2.70503152601722	2.33640169577437
ENSAMXG00000007039	0	0	0	0	0	0	0	0	0	0	0	0	0	0	0	0	0	0.00245360387940701	0	0	0	0	0	0	0	0	0	0	0	0	0	0	0	0	0	0	0	0	0	0	0	0	0	0	0	0	0	0	0	0	0	0	0	0	0	0	0	0	0	0	0	0	0	0	0	0	0	0	0	0	0	0	0	0	0	0	0	0	0	0	0	0	0	0	0	0	0	0	0	0	0	0	0	0	0	0	0	0	0	0	0	0	0	0	0	0	0	0	0	0	0	0	0	0	0	0	0	0	0	0	0	0	0	0	0	0	0	0	0	0	0	0	0	0	0	0	0	0	0	0	0	0	0	0	0	0	0	0	0	0	0	0	0	0	0	0	0	0	0	0	0	0	0	0	0	0
dhodh	0	0.044030564114149	0	0.0942386355252543	0.0484175484857798	0	0	0.0858000858000858	0.0922462384029519	0.0550857306421691	0.280066057340624	0	0.270555450339547	0.131563899694108	0.0442390132349007	0	0	0.115192870018467	0.153479066206665	0.118446110776283	0.162204196099403	0.329362471746882	0.0661136190872099	0.127726336925147	0.0320128051220488	0	0	0.0356216693739135	0.12647799346385	0.108028692420707	0.163551640665845	0.194464676299639	0.233845582091642	0.150026249074254	0.278758767284951	0.0556592022274954	0.0408654052775424	0	0.091751536838242	0.106625589617653	0.172938926674193	0.113732262008509	0.0837650074127694	0.0864262271253308	0.164681170733559	0	0.384754393573469	0.119791839418324	0.163374493571744	0.052021452219592	0.237799635921892	0	0	0.0630302676901587	0.0894746759940481	0.286930764930662	0.0733051841426226	0.173449475332506	0.199098344694396	0.120313454384239	0.167915212189526	0.304526585784292	0.268434542806801	0.179793420862606	0	0.103343632266784	0.387692496810599	0.114865033103953	0.3688250729909	0.411517432172772	0.108015469253811	0.406655860229198	0.145531191400109	0.16897240463891	0.125849957913484	0.14228461685651	0.0317158241119787	0.107610253740105	0.57885440931238	0	0.145507371219098	0.143315935685544	0.0911787878730709	0.117486528778352	0.190217350501993	0.154309003193161	0.148086502506646	0.141919772975744	0.0984959717260298	0.134380480033499	0.146299728920607	0.0753455966951521	0.0712674628601933	0.185680332739156	0	0.137828028435289	0.290718299218554	0.120552917226874	0.144453141906052	0.214152611250327	0.329252743636989	0.110231672841966	0.185673616111283	0.22040962078182	0	0.195088456038097	0.121608267214916	0.125952049996357	0.0200982401980883	0.134166875502871	0.127359008996236	0.131644482657054	0.195870128672929	0	0	0.101683885137883	0.118150806027872	0.125208991295354	0.190202892976466	0.0945903763751076	0.107220432202349	0.185483931494298	0.196540086515522	0.231908202246733	0.123134512141063	0.0484038819913357	0.195269049311499	0.395281570586369	0.143980188326086	0.251615737428294	0.0864598789784633	0.059731036697945	0.0608991145268748	0	0.00871965751255985	0	0.0250823327572758	0	0.039842341741021	0	0	0.0230425698991946	0.253103121233149	0.0448012212645511	0.0273989867854687	0	0.135440397970526	0	0	0	0	0.0673663787876747	0	0.0493739384603231	0	0.0444824027614676	0.0325838539612918	0.0250093785169439	0.0200732271325797	0	0	0.0145212067703674	0.0766859340122869	0	0	0
ENSAMXG00000007055	0	0	0	0	0	0	0	0	0	0	0	0	0	0	0	0	0	0	0	0	0	0	0	0	0	0	0	0	0	0	0	0	0	0	0	0	0	0	0	0	0	0	0	0	0	0	0	0	0	0	0	0	0	0	0	0	0	0.00318985066076161	0	0.0182184206451143	0	0	0	0	0	0	0	0	0	0	0	0	0	0	0	0	0	0	0	0	0.00260484772581164	0	0	0	0	0	0	0	0	0	0	0	0	0	0	0	0	0	0	0	0	0	0	0	0	0	0	0	0	0	0	0	0	0	0	0.11160216061783	0	0	0	0	0	0	0	0.0145914893679113	0	0	0	0	0	0	0	0	0	0	0	0	0	0	0	0	0	0	0	0	0	0	0	0	0	0	0	0	0	0	0	0	0	0	0	0	0	0	0	0	0	0
si:dkey-228l14.1	0	0	0	0	0	0	0	0	0	0	0	0	0	0	0	0	0	0	0	0	0	0	0	0	0	0	0	0	0	0	0	0	0	0	0	0	0	0	0	0	0	0	0	0	0	0	0	0.0372889445737128	0	0	0	0	0	0	0	0	0	0.0103382253815839	0	0	0	0	0	0	0	0	0	0	0	0	0	0	0	0	0	0	0	0	0	0	0	0	0	0.0171478349143637	0	0	0	0	0	0	0	0	0	0	0	0	0	0	0	0	0	0	0	0	0	0	0	0	0	0	0	0	0	0	0	0	0	0	0	0	0	0	0	0	0	0	0	0	0	0	0	0	0	0	0	0	0	0	0	0	0	0.00709370788110946	0	0	0	0	0	0	0	0	0	0	0	0	0	0	0	0	0	0	0	0	0	0	0	0
hp	0	0	0	0	0	0	0	0	0	0	0	0	0	0	0	0	0	0.0144213596760025	0.0307105256081463	0.0201632416040262	0.061799091905614	0.0437330534417913	0	0	0	0	0	0	1.01714989865281	0.58141677583741	0.0250062515628907	0	12.1369335356604	1.78457762154257	0.273634458533715	1.83964822956001	0.72059902734181	0.759222398006455	1.15438181415967	0	0	0	0	0	0	0	0	0.017845996405001	0	0	0	0	0	0.00923889946229605	0.0234578446156345	0.464300613135178	0	0.0572294032659562	0	0.0114837590937017	0	0.0543053262664002	0.00803406443319675	0.00915103136699021	0.0639120570095549	0	0	0	0	0	0	0	0	0.0298589463375016	0	0	0	0	0	0	0.0140223590583137	0.00605206714405372	0.00327439423706614	0.0353826608054449	0	0.00758113328845303	0	0	0	0	0.0498535237772391	0	0	0	0	0.0113676796405994	0.0172283986031214	0	0.0173769192807346	0	0	0	0	0	0	0	0	0.0101954259241134	0	0	0	0	0	0	0	0	0	0.0174073493829095	0	0	0	0.0103562551781276	0	0	0	0	0.00825632248535122	0.0074469479428551	0	0	0.00916052911216152	0	0	0.0159987968904738	0	0.0230632625291174	0	0	0	0	0	0	0	0	0	0	0.281293952180028	0	0	0.0148735156231408	0	0	0	0	0	0	0.0109692422447457	0.0213921589180702	0	0	0	0	0	0	0	0
sult5a1	0	0.194937436643294	0.158097767659521	0.0221499641170581	0	0.308481055060533	0.892816432159781	0	0.0113831688465435	0	0	0	0	0	0.00390438931446733	0	0	0.00732385579976039	0.00463774568457764	0	0	0	0	0	0	0.200290228283436	0.11883541295306	0	0.0214776632302405	0	0	0.167790865465284	0.131710658026447	0.0158071527366133	0	0.0549094543098431	0.0200423695692694	0	0	0.00381464778975492	0.0183294573121952	0.00740928442612869	0.0433519746824468	0.0157943426590776	0	0	0	0	0	0.0536619063903248	0.0794350578684397	0	0	0.00480390922917433	0	0.0372560196413736	0	0	0	0	0.0665007041454767	0	0	0	0	0.0150060924735443	0	0	0	0	0	0	0	0	0.0278520499108734	0	0	0.0360794614058001	0	0.278055833611389	0.0112368577107289	0	0.027844623361821	0.0172579374332744	0	0.0202390879975138	0	0.0181730343996877	0.0235531126616038	0	0	0	0	0	0.429848693259972	0	0	0.0174584053492554	0	0	0	0	0	0	0	0	0	0	0	0.0271198207922242	0.00613064402415474	0	0	0	0	0	0	0.00943725640081916	0.0594261807982124	0	0	0.00773993808049536	0.0812800281395512	0	0	0	0.00317220136499825	0	0	0	0.0193691468859254	0	0	0.0183834343196659	0.0728051851739807	5.17924291023838	0.0791765637371338	0.0390967207077622	0.865351690258672	0	9.78703513566183	1.24383783672057	0.282401288656751	0.461997464000035	0.208748366529477	0.279382908172313	0.542354398612601	0	0	0.21206364012958	0.714334568140915	0	0	0.0123700525974636	0	0.337462879083301	1.47976328504734	4.09701992008226	0.852736512571752	0.0795802048967073	1.70507421485696	0.446558872308579	1.44575186643332	1.59579675362833	3.18994462928299	0.203761436110602
dpep1	0	0	0	0	0	0	0	0	0	0	0	0	0	0	0	0	0	0	0	0	0	0	0	0	0	0	0	0	0	0	0	0	0	0	0	0	0	0	0	0	0	0	0	0	0	0	0	0	0	0	0	0	0	0	0	0	0	0	0	0	0	0	0	0	0	0	0	0	0	0	0	0	0	0	0	0	0	0	0	0	0	0.00364269530310868	0	0	0	0	0	0	0	0	0	0	0	0	0	0	0	0	0	0	0	0	0	0	0	0	0	0	0	0	0	0	0	0	0	0	0	0	0	0	0	0	0	0	0	0	0	0	0	0	0	0	0	0	0	0	0	0	0	0	0	0	0	0	0	0.0202553798288825	0	0	0	0	0	0	0	0	0	0	0	0	0	0	0	0	0	0	0	0
kcng4b	0	0	0	0	0.0252842582736414	0.221761900109135	0.0597639324667563	0	0.00792602796619707	0	0	0	0	0	0	0	0	0.00659938238364588	0	0.0250800052166411	0	0	0	0	0	0	0	0	0	0	0	0	0	0	0	0	0	0	0	0	0	0	0.0635283654151579	0	0	0.0369085406363032	0	0	0.010736617879475	0	0	0	0	0.00774185556794252	0	0	0	0	0.0306072147185776	0.0136811070751845	0.134881784351747	0	0	0.014095962493463	0	0.0279145591174533	0	0.0414418446593895	0	0	0	0	0	0	0	0	0	0.0434960375109828	0	0	0.00316124165985419	0.00985268268844241	0.00676674092252814	0.0147567901944951	0.0153978812515398	0.0353002640459751	0	0.00331018849537368	0	0.0214446395906647	0	0	0	0	0	0	0	0	0	0.0136015560180085	0	0	0	0	0	0.0166515980415207	0	0	0	0	0	0	0	0	0	0	0.0251138284273469	0	0	0	0.0536431763197562	0	0	0	0	0.0532907007727152	0	0	0	0	0	0	0.116888942815013	0.0409473580764569	0.0229651881164777	0.0230632625291174	0.0406728923307194	0.034616929062989	0	0	0	0	0	0.0139097341710703	0	0.0631535492716604	0.0869754294411829	0	0.13889853462046	0	0	0	0	0.0568459588207874	0	0	0.00872623192579212	0.0138800788943684	0.0593817405444375	0.0471475719000472	0.0781994584349604	0.0348174867345375	0.0156945464589964	0.0284207983402254	0	0
ENSAMXG00000026904	0	0	0	0	0	0	0	0	0	0	0	0	0	0	0	0	0	0	0	0	0	0	0	0	0	0	0	0	0	0	0	0	0	0	0	0	0	0	0	0	0	0	0	0	0	0	0	0	0	0	0	0	0	0	0	0	0	0	0	0	0	0	0	0	0	0	0	0	0	0	0	0	0	0	0	0	0	0	0	0	0	0	0	0	0	0	0	0	0	0	0	0	0	0	0	0	0	0	0	0	0	0	0	0	0	0	0	0	0	0	0	0	0	0	0	0	0	0	0	0	0	0	0	0	0	0	0	0	0	0	0	0	0	0	0	0	0	0	0	0	0	0	0	0	0	0	0	0	0	0	0	0	0	0	0	0	0	0	0	0	0	0	0	0	0	0
zgc:194679	0	0	0	0	0	0	0	0	0	0	0	0	0	0	0	0	0	0	0	0	0	0	0	0	0	0	0	0	0	0	0	0	0	0	0	0	0	0	0	0	0	0	0	0	0	0	0	0	0	0	0	0	0	0	0	0	0	0	0	0	0	0	0	0	0	0	0	0	0	0	0	0	0	0	0	0	0	0	0	0	0	0	0	0	0	0	0	0	0	0	0	0	0	0	0	0	0	0	0	0	0	0	0	0	0	0	0	0	0	0	0	0	0	0	0	0	0	0	0	0	0	0	0	0	0	0	0	0	0	0	0	0	0	0	0	0	0	0	0	0	0	0	0	0	0	0	0	0.0283446712018141	0	0	0	0	0	0	0.0346633667141555	0	0	0	0.00470320871711516	0	0	0	0	0	0	0
nqo1 (1 of many)	0	0	0	0	0	0	0	0	0	0	0	0	0	0.0182415814582985	0.00196956626211776	0	0	0.039665377836147	0.287793138183306	0.336663859209332	0	0.0768599907295269	0	0.0180468930468931	0.0254416026174321	0.121715210749887	0.0765110941086457	0.0356216693739135	0	0	0.0677499124896964	0.259479127825781	0	0	0	0.0585864266966629	0	0	0	0	0.0157186753076545	0.0271696375877123	0.0203035378914776	0	0	0	0	0	0.0221704752884654	0	0	0	0	0.00805510983947777	0.00964625262378071	0	0	0	0	0.0128333461666795	0	0	0.0241018686582003	0	0	0	0	0	0	0	0	0	0	0	0.0250782441216596	0.0807063419043468	0.0209920859835842	0	0	0	0.0025102943203619	0.00579220339517084	0	0.0216486766163984	0	0	0	0.00368828666544216	0.0261375407913922	0	0	0	0	0	0	0.00759256330793013	0	0	0	0	0	0	0	0	0	0	0.0122660857448458	0.0144938459130253	0	0	0	0	0.0303230619014986	0	0	0	0	0	0	0	0	0.0127988532227512	0	0.0178570323323784	0	0	0	0	0	0	0.00427104021184359	0	0	0	0	0	0.0453300937426338	0	0	0.0537686442774032	0	0	0	0.00635714571785843	0	0.0157082537448477	0	0	0	0.0163332505781971	0.0322641010253531	0	0	0	0	0	0	0	0	0	0	0	0	0	0	0
nqo1 (1 of many).1	0	0	0	0	0	0	0	0	0	0	0	0	0	0.0270921773434802	0	0	0	0	0	0	0	0	0	0	0	0	0	0	0	0	0	0	0	0	0	0	0	0	0	0	0	0	0	0	0	0	0	0	0	0	0	0	0	0.0501375088457088	0	0	0	0	0	0	0	0	0	0.00545594217574244	0	0	0	0	0	0	0	0	0	0	0	0	0	0	0	0	0.00599766167207174	0	0	0	0	0	0	0	0	0	0	0	0	0	0	0	0	0	0	0	0	0	0	0	0	0	0	0	0	0	0	0	0	0	0	0	0	0	0	0	0	0.0286575627539459	0	0	0	0	0	0.0167791991623824	0	0	0	0	0	0	0	0	0	0	0	0	0	0	0	0	0	0	0	0	0	0	0	0	0	0	0	0	0	0	0	0	0	0	0	0	0	0
KIAA0895L	0	0.0159027514940635	0	0	0	0	0	0	0	0	0	0	0	0	0	0	0	0	0	0	0	0	0	0	0	0	0	0	0	0	0	0	0	0.0151572565365669	0	0	0.0284157912234987	0	0	0.00832461044060136	0	0	0.0218400218400218	0	0	0	0	0	0.0309379775096065	0	0	0	0	0.0230174872274554	0	0	0	0.0162821721025175	0	0.0251402955490299	0	0	0	0	0	0	0	0	0	0	0	0.236027190332326	0	0	0	0	0.0505088769351214	0.044408917310596	0	0	0.00869103273830067	0.00841741780170977	0.0127482084585879	0.00649319448286251	0	0	0	0.0035024527676732	0.0354167064972303	0.00742031876205338	0	0	0	0	0	0.0148717157919558	0	0	0	0	0	0	0	0	0	0	0	0	0	0	0.0159751043973072	0	0	0	0	0	0.00326818853133817	0.0145439737044955	0.0345796651199475	0	0.119345984007638	0.0203275318222455	0.0233491562782379	0	0	0	0	0.0452996659889566	0.050162274959494	0	0	0	0	0	0	0	0	0	0	0	0	0	0	0.0185668611235922	0	0.056653372008702	0	0	0	0	0	0	0	0	0	0	0	0	0	0	0.0423400498765788	0	0	0	0	0
csnk2a2a	0.262405908374268	0.0377997520336267	0	0.300195163276833	0.0475268286381686	0.0352200726237898	0	0.344748911420992	0.24297586862942	0.361160286764166	0.268967013980351	0.336780956858709	0	0.129821380563598	0.00339208423223565	0.0312791679724706	0.318309141838554	0.191439664408102	0.176503437163628	0.27544738028507	0.181653376841502	0.133260831088418	0.354855882470834	0.226059883947395	0.141616661537892	0.315985717445571	0	0.202190172385318	0.168818301824849	0.128538316911194	0.185076624073143	0.403862010911478	0.282281344426896	0.208339459396938	0.269681739085045	0.317848087592386	0.127523840226932	0	0.552725541771839	0.36338172152262	0.22140376846977	0.206783410100835	0.523149438701637	0.422670954961774	0.116512384832529	0.0973677582047351	0.0908067269623333	0.210284252915575	0.200989621687883	0.201505363239482	0.30686186237938	0.804342295349283	0.297411580468069	0.290290077677212	0.295865482230334	0.291806691633461	0.452704931889514	0.130564347196506	0.154297539055517	0.166805574234622	0.257238203351425	0.187170002879866	0.243452504725558	0.291898673444652	0	0.370044517987692	0.341301213313624	0.215684399154139	0.148145741050211	0.0710429099175902	0.17871184226943	0.502358986994039	0.206103896469503	0.230581274884411	0.144192503869376	0.211684890458694	0.211529945471345	0.346378480999437	0.785432321117244	0.107916774583441	0.25688668506953	0.246812538480511	0.222413664970406	0.188482854312312	0.158889364474843	0.34080276915924	0.162394464303941	0.158542438929988	0.301749713751761	0.261736959019497	0.129885486926715	0.184383394629043	0.239328946175004	0.139074321317312	0.279466403606399	0.290921138620978	0.175795516453846	0.121463750211102	0.263315632992692	0.200148636247084	0.604120738847234	0.169219743559775	0.266733405801914	0.0341796207429282	0.0806497140967635	0.24308960613582	0.144537699710139	0.250766685695203	0.248726171875064	0.303429223146064	0.197104423504095	0.276541428571326	0.278454982431921	0.369975186772167	0.177133536036309	0.128182121157741	0.128442314922523	0.199979243080268	0.161787669731207	0.138675698985098	0.0621010010681372	0.164401706664146	0.220308777860935	0.185366920526476	0.0447287203113119	0	0.0736212670889875	0.127981168366238	0.281147119972125	0.160675480826079	0.0488539673492652	0.510915415801474	0	0.0739510984189008	0	0.0132276365390595	0.032898849198255	0.0082877147691785	0.175938092971532	0	0.0671014842848324	0	0	0.0452531258555669	0.350543213949799	0.161935708090491	0.0841750841750842	0	0	0.0972429927105782	0.0947275732898879	0	0.126855770644767	0.363449940215634	0.0430052036296392	0.0444824027614676	0.0216717592616227	0.0294543001805549	0.00627182595432104	0	0	0.133105567600132	0.268500041151468	0	0	0
ENSAMXG00000025761	0	0	0	0	0	0	0	0	0	0	0	0	0	0	0	0	0	0.0126557369712709	0	0	0.0141121350249079	0	0.0798182635478362	0.0237495843822733	0	0	0	0	0	0.0914235774324387	0.0135722041259501	0	0.0390338345277687	0.0222345747637576	0	0	0.0195880246652407	0	0	0	0	0	0	0.0173812987654064	0	0.101568213211993	0	0	0	0	0	0	0	0	0	0.0264161709231923	0	0	0	0.0636679081908764	0	0	0	0	0	0.0122583871885144	0	0.033895202811946	0	0	0	0	0.0210528666148432	0	0	0	0	0	0	0	0.00241920812544272	0.00378353345702965	0.0235727557581954	0.0448279391460856	0.0187156567698274	0	0	0.00352341077437874	0	0.016575831112172	0.0277625062248648	0	0	0	0	0.00582801526940001	0	0	0.0224234351805759	0.0723204754904045	0	0	0.0277504897961449	0	0	0.0517928059711234	0.0149423226346303	0	0	0.0205520274575087	0.00980359478213471	0	0	0	0	0	0.0154783187450179	0	0	0	0	0.00335291435315576	0	0	0	0.149644594089038	0.0238532904907711	0	0	0	0	0	0	0	0	0	0	0	0	0	0	0	0	0	0	0	0	0	0	0.0232363602565294	0	0	0	0	0	0	0	0	0	0	0	0	0	0	0	0
si:ch211-146m13.3	0	0.150343739272518	0	0.269182408377943	0	0	0	0.301386377335744	0.0633028313479472	0.252052041065988	0	0	0	0.0143664930420945	0	0	0	0.0284650458790234	0.0737660774173819	0.291322863830445	0	0.673242934309148	0	0.0198225014486118	0	0.0537319527803599	0.0589796520200531	0	0.0576048834812673	0.0918417697439507	0.399011985547062	0.375449631161208	0.0565182497428419	0.0246667236291144	0	0	0.456820747304588	0	0	0.547968511632452	0.683894828382034	0.679848294526659	1.17527524760033	0.391200136564317	0.827423713535895	0.5938146244525	0.542153165841322	0.102630258339704	0.325539412794912	0.375681186266568	0.515612157032758	0.539430683310794	0	0.422324063065747	0.16854832291214	0.216143425652457	0.866515958625419	0.163777237764816	0.308967646787795	0.384491926224293	0.39425969986087	0.206683044935987	0.228535918403545	0.407351523251981	0.357598768978433	0.265947024253178	0.20867688712489	0.649627770789292	0.758881598590584	0.289529572409079	0.296825082373382	0	0.182196212063807	0.252110696925696	0.223296528507338	0.184299965126096	0.397312145858492	0.257013511696674	0.170940170940171	0.303538493309691	0.210348493975991	0.183266880168018	0.515435263206789	0.433694695009144	0.19321695337811	0.181523886116259	0.368692890128004	0.622659178370457	0.368611777091802	0.294297692636852	0.254396136026827	0.229262561836296	0.144916850987953	0.711405179054266	0.25486029202424	0.323158448983852	0.246836176178435	0.325165074457657	0.854210756335941	0.267916035759171	0.412530505335977	0.36679589398655	0.174981791212853	0.42039687018915	0.142551674982181	0.355119496931393	0.346172690631284	0.296700604867331	0.67599876145007	0.293810250854331	0.281199481083428	0.193613136623564	0.281113940327132	0.583982238615923	0.128457897047746	0.678051921830908	0.25455530990103	0.152231702868836	0.149735787984549	0.0362909225515422	0.58540550435108	0.198173850449276	0.236742973469272	0.235796617942687	0	0.0371920037192004	0.246958632891669	0.147213232089724	0.180877618203523	0.419945159553744	0.0428629199195509	0.507789817046525	0	0.0427795875841791	0	0.0355665574773352	0	0	0.327423305629736	0	0	0.00458591482121811	0	0	0.291928623927305	0	0.164886135799144	0.0353182171363989	0	0.0648542175880359	0	0.0750142527080145	0.0689964466829958	0.202049720779164	0	0	0	0.0231179129148221	0.00571465145197864	0	0	0	0.324326685127263	0	0	0
ENSAMXG00000007163	0.06134329548452	0.0942319936793991	0	0.332494994995454	0.0634962474732985	0	0.269215725907419	0.283998724615762	0.135797403309513	0.167625484267704	0.186186840813517	0.0923532974822577	0.416458437447943	0.0724994770815902	0.0647333474181922	0	0	0.0681758243193169	0.12448216492303	0.0911552707087004	0.125091735937947	0.221641491623302	0.0913472844970285	0.102025196514438	0.139638762502271	0	0.0841750841750842	0.201003485117761	0.100308439601919	0.23483333090123	0.342962279362543	0.177793965271351	0.46532638349659	0.296164446578988	0.296977570967662	0.348315108483434	0.554527791154387	0.259996884208891	0.285027075424633	0.389652492854071	0.381013141229389	0.416915299561935	0.437570131720222	0.453810774739582	0.881725429366607	0.463697818363615	0.747474764628175	0.452766907809572	0.412558706218639	0.535515482004204	0.294501342448356	0.445334388351048	0.21390565136744	0.433581851148466	0.30865134670219	0.235072220367365	0.525257296399125	0.381144975614629	0.523200147517751	0.509451243150666	0.337684001273039	0.382579227060766	0.503398841200973	0.571202882385878	0.300171529866073	0.410803708305748	0.521274467113287	0.603756126397488	0.742366920529129	1.12117616955371	0.465957997448635	0.373206105071629	0.226367777421674	0.274498513559417	0.297186790188276	0.284689767948766	0.560728059694785	0.457272102876709	0.994053301162002	0.684138415122449	0.528395197936854	0.450489292075903	0.446893906424893	0.585448745817888	0.24214380897958	0.786722128037258	0.285301817939375	0.497002462023662	0.404914011565697	0.545938670639077	0.545393112127066	0.430207057299286	0.125758519856371	0.566752092760585	0.527900569268155	0.506914944179756	0.232000654371638	0.0196309723828748	0.441280120196791	0.444237388349342	1.18857794813465	0.416151581854516	0.770754799335726	0.0956951854155566	0.946134059835879	0.447317106608691	0.491138130013064	0.367289196886309	0.908090479513201	0.517530689336977	0.451450981420099	0.532476534684902	0.407008213670783	0.146424626700584	0.257821058332827	0.632721546588973	0.435879422901505	0.44810201542923	0.697715315166704	0.57810997409697	0.759885289383812	0.356044999190079	0.538463443382795	0.609199084351284	0.378865455787076	1.20606952692722	0.403222389813097	0.449771941658904	0.87683610402035	0.781997435412621	0.169749662717787	0.234877238248696	0.0486611240875846	0.0852406821127198	0.0530189199950984	0.0442997319866215	0.0367124715937251	0.122600914286261	0.171288445841124	0	0.0543454632407287	0.0246541072330118	0.0474387802540821	0.129699300205622	0.205091740864793	0.122399734410241	0	0.0786481777853854	0.0285481821944988	0.22773687884543	0.0307484122807637	0.135672753474805	0.112343857331523	0.195754529713283	0.642850015771327	0.0917925221055278	0.0994889907259719	0.0562735309708843	0.114916859327625	0.0842631894396329	0.138877235498421	0.235407393594583	0.458593060882535	0.132826298357637	0.799380465541315	0
sirt3	0	0	0	0.0175529748781824	0	0	0	0	0	0	0	0	0	0	0	0	0	0.0129694611287583	0.0261326555925862	0	0	0	0	0	0	0	0	0	0	0	0	0	0	0.0148230498425051	0	0.0571823946843246	0	0	0	0	0.0239096770466044	0.00809550100627078	0	0	0	0	0	0	0	0	0	0	0	0	0	0	0	0.00294088670675095	0	0.00361372202527437	0	0	0	0	0	0.023268203758858	0	0	0	0	0.0150884181302432	0	0	0	0	0	0	0	0	0	0.00479502238316448	0	0.020861056907173	0.0179820539101976	0	0.0111702389090698	0	0.0121612357036426	0.025303990689999	0	0.00953167996812606	0	0	0	0	0.00159405354266444	0	0	0	0	0	0	0	0	0	0.0233864553031352	0	0.0126435677113625	0	0.00646373135698283	0	0	0	0	0	0	0.00895301782083115	0	0	0	0	0	0	0.00564784128210515	0	0	0	0.0059897455556088	0	0	0	0	0	0	0	0	0	0	0	0	0	0.0174203888230785	0	0	0	0	0	0	0	0	0	0	0	0.0428890032595642	0	0	0	0	0	0	0	0	0	0	0	0
drd4b	0	0	0	0	0	0	0	0	0	0	0	0	0	0	0	0	0	0.0138483956143249	0	0	0	0	0	0	0	0	0	0	0	0.02007548381916	0	0	0	0	0	0	0	0	0	0	0	0	0	0.0219049413166622	0	0	0	0	0	0	0	0	0	0	0	0	0	0.00511829925057862	0.0476205832560649	0.00301708272237408	0	0	0	0	0	0	0	0	0	0	0	0	0	0	0	0	0	0	0	0	0.00184439843285154	0.00221383130959634	0	0	0	0	0.0301838042761396	0	0	0	0	0	0	0	0	0	0	0	0	0	0	0	0.124820570430007	0	0	0	0	0	0	0	0	0	0	0	0	0	0	0	0	0	0	0.0122185691737987	0	0	0	0	0.0353137271520185	0	0	0.0734945114693557	0	0	0	0	0	0	0	0	0	0	0	0	0	0.0198890588298471	0	0	0	0	0	0.0221497678704327	0	0	0	0	0	0	0	0	0	0	0	0	0	0	0	0
ENSAMXG00000007192	0	0	0	0	0	0	0	0	0	0	0	0	0	0	0	0	0	0	0.00939409505960884	0	0	0	0	0	0	0	0	0	0	0	0	0	0.876572419239831	1.84844837211615	2.46797288442246	1.60362406342859	1.03561000414418	1.30926821835536	0.156788962057071	0	0	0	0	0	0	0	0	0	0	0	0	0	0	0	0	0	0	0	0	0	0	0	0	0	0	0	0	0	0	0	0	0	0	0	0	0	0	0	0	0	0	0	0	0	0	0	0	0	0	0	0	0	0	0	0	0	0	0	0	0	0	0	0	0	0	0	0	0	0	0	0	0	0	0	0	0	0	0	0	0	0	0	0	0	0	0	0	0	0	0	0	0	0.015298613639632	0	0.00606998694952806	0	0	0	0	0	0	0	0	0	0	0	0	0	0	0	0	0	0	0	0	0	0	0	0	0	0	0	0	0	0	0.543153549508446
ENSAMXG00000026861	0	0	0	0	0	0	0	0	0	0	0	0	0	0	0	0	0	0	0	0	0	0	0	0	0	0	0	0	0	0	0	0	0	0	0	0	0	0	0	0	0	0	0	0	0	0	0	0	0	0	0	0	0	0	0	0	0	0	0	0	0	0	0	0	0	0	0	0	0	0	0	0	0	0	0	0	0	0	0	0	0	0	0	0	0	0	0	0	0	0	0	0	0	0	0	0	0	0	0	0	0	0	0	0	0	0	0	0	0	0	0	0	0	0	0	0	0	0	0	0	0	0	0	0	0	0	0	0	0	0	0	0	0	0	0	0	0	0	0	0	0	0	0	0	0	0	0	0	0	0	0	0	0	0	0	0	0	0	0	0	0	0	0	0	0	0
rxfp3.3a2	0	0	0	0	0	0	0	0	0	0	0	0	0	0	0	0	0	0	0	0	0.0621677908675515	0	0	0	0	0	0	0	0	0	0	0	0	0	0	0	0	0	0	0	0	0	0	0	0	0	0	0	0.0374363581910752	0	0	0	0	0	0	0	0	0	0	0	0	0	0	0	0	0	0	0	0	0	0	0	0	0	0	0	0	0	0	0	0.0011575534413485	0.00327305672076375	0	0	0	0	0	0	0	0	0	0	0	0	0	0	0	0	0	0	0	0	0	0	0	0	0	0	0	0.0522549403039993	0.0596246855305038	0	0	0	0	0	0	0.0174310167512071	0.00911406710687611	0	0	0	0	0	0	0	0	0	0	0	0	0	0	0	0	0	0	0	0	0	0	0	0	0	0	0	0	0	0	0	0	0	0	0	0	0	0	0	0	0	0	0	0	0	0	0
ENSAMXG00000007208	0	0	0	0	0	0	0	0	0	0	0	0	0	0	0	0	0.213456284153005	0.0188593844296922	0	0	0	0	0	0.0408318203052975	0	0	0	0	0	0	0	0	0	0	0	0	0	0	0	0	0	0	0	0	0	0	0	0	0	0	0	0	0	0	0	0	0	0	0	0	0	0	0	0	0	0	0	0	0	0	0	0	0	0	0	0	0	0	0	0	0	0.0058854964887128	0	0	0	0	0	0	0	0	0	0	0	0	0	0	0	0	0	0	0	0	0	0	0	0	0	0	0	0	0	0	0	0	0	0	0	0	0	0	0	0	0.0424790790535661	0	0	0	0	0	0	0	0	0	0.0166030217499585	0.0779348046309671	0	0	0	0	0.0225584941753968	0	0	0	0	0	0	0	0	0	0	0	0	0	0	0	0	0	0	0	0	0	0.0338941688471915	0	0	0	0	0
chrna7	0	0	0	0.0114151081239042	0	0	0	0.308546744831842	0	0	0	0	0	0	0.00350441907245036	0	0	0.00109647583893559	0	0	0	0	0.082949691012401	0	0	0	0	0	0	0	0	0	0.0229763045371309	0	0	0	0	0	0	0.00977356682161688	0.025587488741505	0	0	0	0	0	0	0.0188736222255775	0	0	0.0758386084198205	0.76405824427801	0	0	0.0144897296796031	0	0.0878520243309699	0	0	0.0263421316052895	0	0	0	0	0	0.0198846689202625	0	0	0	0	0	0	0.363849210156984	0	0.17741853662889	0.120216871235709	0.0763008114110711	0.144131184258211	0.296454146240629	0.178922884236894	0.0117457740446096	0.00317583721420641	0	0.00551383421003297	0	0.00843804952797551	0	0	0	0.0742847695883686	0	0.0519259745419037	0	0	0	0.0143254571969664	0	0	0	0	0	0	0	0	0.142551674982181	0	0	0	0	0	0	0	0	0	0	0	0.0105269530486803	0	0	0	0	0.00667842068707592	0.00852573065511715	0.0166797324570914	0	0.0714311225400907	0.0176430083793195	0.0172735438402543	0	0	0.0730193501277839	0	0.0671248960911894	0	0	0	0	0	0	0	0	0	0	0	0	0	0.137741046831956	0	0	0	0	0	0	0	0	0	0	0	0	0	0	0	0	0	0	0
trip4	0	0.0157058359745314	0	0.0131838460970542	0	0	0	0	0.0958891906148212	0	0.272691461855484	0	0	0	0	0	0	0.0090466257284856	0.0496699632823638	0.0706939547716942	0	0.0110336913766185	0	0	0	0	0.0352795907567472	0	0	0.0901107807327333	0	0.0831165438146369	0	0.0316467947260431	0.135188514176618	0	0	0	0.155038759689922	0.0374561529703239	0.0141064614795839	0	0	0.0733410989933337	0.0327777504629857	0.0209142015794405	0	0	0.00340272163287084	0.0429636312861163	0	0	0	0	0.0157939957545739	0	0.0767059401080019	0.00546244812722697	0	0.0170551033919431	0.0374369187918357	0	0	0	0	0.0256585643738553	0	0	0	0.0710429099175902	0	0	0.038912363781839	0	0.0327671175422041	0	0	0	0	0	0.00709313427161314	0.00565708419718325	0.0131826631518587	0.0262711350975503	0.0484176598452643	0.0160154773573181	0	0.0156090276292681	0.00823633674098039	0.0163945983077496	0.0237148901051993	0.0402080993129771	0.0578067999866232	0	0	0.029854924193656	0	0	0.046441319674134	0.0622471210706505	0.0546821599453178	0	0.0807548564729664	0	0.140388314076736	0.00881709034255277	0.0136591868959225	0.0508846838281851	0	0.0437612927167468	0.00876550178991546	0	0.0581564408258215	0	0	0	0.0237300916474782	0	0	0	0	0	0	0.023594735704724	0	0	0	0	0	0	0	0	0	0	0	0	0	0	0	0	0	0.0272596859713706	0	0	0	0	0	0.0399824077405941	0	0.0344001981451413	0	0.0515878747859103	0.0632363077584626	0	0	0	0	0	0	0	0	0	0	0	0	0
znf609b	0.0839108290890874	0.186980880258242	0.193099386850264	0.241622295028459	0	0.201153358287822	0.153420607144527	0	2.2694145805983	1.31144757936823	1.01587622023686	0.871688247909076	0.403648346174928	0.310435507810711	0.226079313910582	0	0	0.414770545129743	0.220291748524704	0.643462351271576	0.314688204342359	0.348631272748443	0.19546902099869	0.498440829307601	0.179559003088415	0.371561031576995	0.449770317262875	0.326160593537814	0.563917493194787	0.872916598707899	0.135636934167381	0	0.454797569341253	0.713544583588428	0.327934465726634	0.817273317132179	0.7833333858284	0.993855228398263	0.10568590150074	0.272396559128798	0.480164521206361	0.386240227114881	0.165465916147372	0.280398272977904	0.193091240146018	0.227617752601275	0.273708530271171	0.419143414099359	0.239366895935027	0.482484692459849	0.257195586858866	1.09281787186728	0.107779526201203	0.261305327769268	0.547600291676442	0.422606839034405	0.420457246428267	0.236464166897532	0.433583825924287	0.440020563095754	0.415084732056234	0.158986433030891	0.385254321115434	0.476531845162046	0.810733809358177	0.539625945557674	1.02202423798955	0.404081130068322	0.807333226925222	0	0.295160118859126	0.876542149254153	0.841401638477981	0.862025802084134	0.609724861362866	0.709018493032809	0.441522356995598	0.721782438425295	0.862866495518783	0.210115011934375	0.381569065693405	0.363360317269361	0.401135175550438	0.469569673267054	0.553429921509194	0.240955082432479	0.487740609146562	0.349076563033315	0.552312135250041	0.407018756056364	0.521680683049413	0.5429338562759	0.566242641570997	0	0.679492712089201	0.305972351880666	0.898283614377921	0.651396876551631	0.306342242146519	0.463015725153605	0.105436306124213	0.379368055031539	0.260776305026485	0.218928236973864	0.316331495541042	0.554146035000038	0.538549076314188	0.684161922201918	0.16295687710071	0.242285515523329	0.254873421922738	0.340843186725966	0.35440443459576	0.783259156774066	0.217821189855311	0.261026223693006	0.327316337834397	0.287508009055622	0.309733998110418	0.240270593705112	0.403344177421099	0.268587124842986	0.269453809929114	0.278342130751069	0.28327844406652	0.0638019587201327	0.330905411505302	0.44834243143593	0.124917630315947	0.437659357782533	0.167810541001219	0.294713515130856	0.456870443754254	0.424931087426605	0.0571195881257732	0.0170652158878582	0.284614532741952	0.213032749329998	0.268345308010155	0.154642534366307	0.0230968218773097	0.146662403718514	0.197355228437169	0.200819382800421	0.109915915167685	0.23610151102078	0.310973512211902	0	0.129567245400363	0.34445646408738	0.125604627505066	0.157926855650639	0.155497399951725	0.446992682381136	0.289070793785872	0.450529806932029	0.369803740045303	0.239025088243476	0.300133006667696	0.310321695205794	0.151630504331256	0.2392275490016	0.453629010380693	0.193281102829367	0	1.21832358674464
gramd2aa	0.148323146085432	0.106513329451044	0.103362378161597	0	0	0	0	0	0	0	0	0	0	0	0.00744912249337028	0	0	0.00618974668461693	0	0	0	0	0	0	0	0.0836253250934513	0	0	0	0	0	0	0.127245889957754	0	0	0	0	0	0	0	0	0	0	0	0	0	0	0.0122493777316112	0	0	0	0	0	0	0	0	0	0	0	0	0	0	0	0	0	0	0	0	0	0	0	0	0	0.0250521083854417	0.0155914783216085	0	0.00915667063455728	0.0954143846726332	0.0818833162743091	0	0.00467449176588276	0.00934251141654895	0	0	0	0	0	0	0	0	0	0	0	0	0	0	0	0	0	0	0	0	0	0	0	0.00875908316924651	0	0	0	0	0	0	0	0	0	0	0	0	0	0	0	0	0	0.0667989285451861	0	0	0.00882843178800463	0	0	0	0	0	0	0	0.00461424880029531	0	0	0.00549499158991537	0	0	0	0	0	0	0	0.0780521423390439	0.121654501216545	0	0	0	0	0	0	0	0	0	0	0	0	0	0	0	0	0	0	0
ENSAMXG00000028833	0	0	0	0	0	0	0	0	0	0	0	0	0	0	0	0	0	0	0	0	0	0	0	0	0	0	0	0	0	0	0	0	0	0	0	0	0	0	0	0	0	0	0	0	0	0	0	0	0	0	0	0	0	0	0	0	0	0	0	0	0	0	0	0	0	0	0	0	0	0	0	0	0	0	0	0	0	0	0	0	0	0	0	0	0	0	0	0	0	0	0	0	0	0	0	0	0	0	0	0	0	0	0	0	0	0	0	0	0	0	0	0	0	0	0	0	0	0	0	0	0	0	0	0	0	0	0	0	0	0	0	0	0	0	0	0	0	0	0	0	0	0	0	0	0	0	0	0	0	0	0	0	0	0	0	0	0	0	0	0	0	0	0	0	0	0
senp8	0	0	0	0	0	0	0	0	0	0	0	0	0	0	0	0	0	0	0	0	0	0	0	0	0	0	0	0	0	0	0	0	0	0	0	0	0	0	0	0	0	0	0	0	0	0	0	0	0	0	0	0	0	0	0	0	0	0	0	0	0	0	0	0	0	0	0	0	0	0	0	0	0	0	0	0	0	0	0	0	0.0032038651429084	0	0	0	0	0	0	0	0	0	0	0	0	0	0	0	0	0	0	0	0	0	0	0	0	0	0	0.021142230124718	0	0	0	0	0	0	0	0	0	0	0	0	0	0	0	0	0	0	0	0	0	0	0	0	0	0	0	0	0	0	0	0	0	0	0	0	0	0	0	0	0	0	0	0	0	0	0	0	0	0	0	0	0	0	0	0	0	0
myo9aa	0.29723257429127	0.32660991732124	0.185444825566085	0.137803899025396	0	0	0.0405770050112601	0.292851029291854	0.511248227695529	0.332521220458433	0.387807556884861	0.668699103370309	0.417658605855574	0.413643867593447	0.0291755063654651	0.0205534112554127	0	0.415599531649778	0.199974849971586	0.318702744295774	0.269577055442003	0.403786939081869	0.219480602000992	0.333760127182087	0.501883146804198	0.263098761420661	0.0352795907567472	0.0254818620106208	0.175837651679001	0.408066381211297	1.30833224037929	1.19331802667848	7.05655211591893	0.0437341284745167	0	0	0.10562312201371	0	0	0.122854264319684	0.133979544605176	0.127944133639169	0.0326848860635516	0.102892486638449	0.378036734818271	0.0672603513680756	0	0.118286618487927	0.2130747854313	0.349703733472494	0.12156142477669	0	0.194286480654575	0.131958594031144	0.220289617103288	0.0536373902603597	0	0.252880178951904	0.231328542197568	0.23326063124903	0.0776652644954331	0.165980613464347	0.168339756815046	0.237596519759803	0.171494229219187	0.171467430236837	0.493363611603309	0.0214445304389379	0.172760511775594	0.226654578422484	0.284128769742186	0.164733790195045	0.585861488670373	1.25288297452723	0.734789065667901	0.319460190351763	0.250384923196472	0.425246037355358	1.3996937099506	0.500563378032189	0.157886070225836	0.168877673158074	0.17745408612825	0.4205299209672	0.298715796407473	0.301809843216248	0.3694902193239	0.084825825094392	0.0611611510980552	0.12264564215429	0.250348178707829	0.0914221130772504	0.145562915524345	0	0	0.112510917743038	0.260288568876449	0.134737071361304	0.429223975847554	0.130054663385838	0	0.205305588836361	0.0735772589883852	0	0	0.395033624986475	0.313469338099548	0.324965280821331	0.284467130037277	0.104662558897445	0.0447996474145945	0.0591943489789077	0.160619763061002	0.168676731044952	0.47574012889412	0.178049996439	0.373192641548125	0.0771635036679468	0.243510859885584	0.396904859768906	1.18350626242286	0.153857176725969	0.180797578780096	0.260093657240124	0.0754813825170022	0.466265189260383	0.0777348796623877	0.118544566510471	0.0918109926253278	0.324284409403945	0.007582123068381	0.0196175749930848	0.40267729624272	0.24662708602622	0.0376239752683115	0.040428608350949	0	0	0.144123856655242	0	0	0	0.0485561819303025	0	0	0.187838312935294	0.0630715862503942	0	0	0.0147135853476232	0	0.108111626480349	0	0.218927367009079	0	0	0.011618456797936	0.0300330964723125	0.044514435522462	0.0698048490250311	0	0	0.326908680146212	0	0.767754318618042	0
scamp2l	0	0	0	0	0	0	0	0	0	0.0410218041684367	0	0	0	0.025205290776239	0.00425644537755359	0	0	0.0202568639817744	0.097293065894198	0.0545885286427194	0	0.0460182253690016	0.116261495355353	0	0.0437447232927528	0	0	0.0992417927037434	0	0	0	0	0	0	0	0	0	0	0	0.00316347377258799	0	0	0	0	0	0	0	0	0	0	0	0	0	0	0	0	0	0	0	0	0	0	0.0130996064750954	0.00529693000530752	0.120081174874215	0	0	0	0	0	0	0	0.004276353348235	0.11845569446406	0.0324203755576305	0	0	0	0	0	0.00783362631095736	0	0	0	0	0	0	0.00949780122788222	0	0.0611495681829135	0	0	0.0458852410122284	0	0	0	0	0	0	0	0	0	0.0428505928379519	0	0	0.0179226958283531	0	0.0104253979374393	0	0	0	0	0	0	0	0.0970346219531129	0	0	0	0	0	0	0	0	0	0	0	0	0	0	0	0	0	0	0	0	0	0	0	0	0	0	0	0	0	0	0	0	0	0	0	0	0	0	0	0	0	0	0	0	0	0	0	0	0	0
neo1a	0	0	0	0	0	0	0	0	0.493063488585114	0.392519727325139	0.379897789963587	0.307169059264464	0.680410968224808	0	0	0	0	0.0181368176529931	0.0259423945547751	0	0	0.0247500247500247	0	0	0	0	0	0	0.122264603121743	0.166275556618319	0	0	0	0	0	0	0	0	0	0.00249566129284239	0	0	0	0.0169882543209625	0	0	0	0.00630294473578056	0	0	0	0.102322725877417	0	0	0.0147294494720965	0.0738896236801466	0	0.00378794765965442	0	0	0	0	0.0724171113282232	0	0.0792405584874562	0.0115551364892722	0	0.0581761374531022	0	0	0	0	0.021768346216249	0.0703977287539279	0.0294588989441931	0.0729845892303392	0.0331731521187106	0.0693087148778087	0	0.127406388156302	0.0178839823559457	0.00146354171240235	0.00218780082261311	0.00694022247577168	0.0445239425362323	0.028268403020413	0	0	0.0126915793909057	0	0	0	0	0	0	0.021327217654242	0	0	0.0637258745711092	0	0	0	0	0	0	0	0.00622858922454064	0	0	0	0	0	0	0.11776343680814	0	0	0.0173459503268172	0	0.0170557364411159	0	0	0	0	0.02216093372988	0	0	0.00566168381873779	0	0	0	0.00597045223190431	0	0	0	0	0	0	0	0.0143387677263016	0	0	0	0	0	0	0	0	0	0	0	0	0	0	0	0	0	0	0	0	0	0	0	0.037746674517975	0	0	0
rps17	10.4596446918759	8.02379884219554	11.938461924267	7.77685334588664	4.27132782819483	19.5750955874689	12.8395116582777	9.35355531142813	5.94062718796948	5.8125280034677	3.77554870237297	5.63373502610627	9.76812800714361	15.5460327754484	7.71144031129264	3.89474313926339	12.0399308903538	21.73873867878	11.5290060952442	13.5941441078799	23.5334396862946	10.3169731476122	19.3571284268703	16.7141346430748	17.6058338319669	14.8602922345951	14.6111643295043	17.7569828974523	18.553578950108	14.9717009600496	4.73244923022741	8.96716444977137	8.51368219492546	6.41631421679122	2.5408817030267	6.84119119857844	6.11640094203048	10.4142848211861	7.14633672208182	8.32535856741283	6.74699688561241	7.31636875940886	6.86396277131839	7.38145214161652	7.09779142294366	9.37705783458042	6.10945732608891	6.25647789388304	6.7833263969616	6.04936833780425	7.72299116414184	5.90581958841419	7.20677551350231	7.82799148646252	7.11586448133698	6.21540273269524	6.91197848379265	6.57165983227421	6.50998561399797	6.20594989853788	10.0670926152738	7.08594028268349	6.86130659807279	5.6833201905835	10.212954414118	7.04591776479736	7.74603724753556	5.57124798424996	5.86330950908043	5.28400044688835	7.15867164394484	5.310159925387	6.06105476997565	5.27021268971091	4.87728048516832	4.8178281169869	6.43138458390013	7.69535140027092	4.4577967146148	11.8763156388311	7.05216889832042	6.81046570693069	6.72709207200488	7.32614068178165	12.7827378412209	8.17540253033029	5.88231791687731	5.37438675594468	5.96386562180785	6.10351381334141	7.64903650183422	4.9659632993057	6.44676890831567	1.83858950561956	6.37080847542935	6.81250279152845	5.76733012395142	15.9555006393475	7.73706489792577	8.41522780410554	4.83684870777937	7.41558916401282	7.13946451692821	6.07838435774204	4.50110387842824	7.36337560328463	8.07631865409264	6.56652887614902	6.29823636333957	9.58587909763532	8.02386061449796	5.80868106825458	6.84853062217325	10.882726328458	9.29129267019333	7.9202340024	6.53694844640636	7.48260915968182	5.7924083717541	4.64949512389111	6.60288009612496	6.70808522001867	5.78731639219367	7.0636972610937	8.75886297616102	8.3845853264474	5.49793535958533	6.13744683395987	6.35115036346394	4.30745375653723	8.38944595895804	7.52206264245661	17.8388772633479	15.6784261896792	30.6938244024703	29.2922282277566	14.2172461675551	27.7473131289133	16.4558440682627	19.7288342695182	28.3961901536991	32.8683574335842	12.9093538431596	25.169235114303	13.4548058938434	12.8744650910067	10.7334808148327	10.6618985964213	9.93701816376997	13.3702036158167	14.9472841687773	17.7278083258621	4.97615267467803	9.05369081921637	15.8200913896624	10.1705489517372	8.53890122490893	12.142725604978	12.2604209034837	4.64814265655372	8.92900396074565	22.5993711519337	8.19525142448291	17.1042362395739	9.81180546056428	14.1882507043391
CSNK1G1 (1 of many).1	0	0	0	0.0750302138716852	0.00466600720431512	0	0.0489344523011426	0	0.0108131721738153	0.0566363662107439	0.0816326530612245	0	0	0.0356009446628286	0	0	0	0.0476296344840148	0.0343086852141185	0	0.149804172581985	0.0423427617073608	0	0	0.0250921509242694	0	0.0306936771025169	0	0.036597937096279	0.0269671856129607	0.0610500610500611	0	0	0.0161877782274383	0	0	0	0	0.136054421768707	0.0453786235121683	0.0410577622096861	0.113472906847347	0.0814425780537042	0.0677437680743725	0.0253662892162831	0	0	0.0483383222240943	0.0338813080470339	0.156058143220509	0	0.558436798023312	0	0.058832364404658	0.0732774709607226	0.206704009218742	0	0.0763802602232075	0.0812010893301471	0.0752916206337419	0.201165354869117	0	0.0916438138157162	0	0	0.0270735642888858	0.156907048264608	0.13045236788803	0.0606343566391589	0	0.0733456432714518	0.246645619573796	0.083933241656265	0.0319915326448877	0	0.0657531364246075	0.0737975887093587	0	0	0.391958411392847	0.0524863096223755	0.104422042065476	0.0346265496140674	0.0372064042321986	0.0762449562395256	0.0224947858808937	0	0.0395003463345113	0.0920985576667403	0	0.0266831830791181	0.151425872687891	0	0	0.131967905405405	0.0424942522034548	0.129679521109644	0.09409380379184	0.197756524007699	0.0323498964803313	0.0694256416664931	0.0995112332368172	0.172736888091789	0	0	0.0544390382560059	0.0256149208113005	0	0.0347780119497249	0.0348321352173707	0.0638978093220835	0.0162795922287739	0.0620596933000275	0.109351762750416	0	0	0.0773276212699439	0.073739336285382	0.0649455229067216	0.0703873415404973	0	0.0393343220966505	0.0322841000807103	0.0408380722591866	0.0818243558377587	0	0.032759986323573	0.0461936437546194	0.0291646372939883	0	0.0152353093529564	0.0268610691779976	0	0.0286047735646125	0.00828878113473414	0	0	0.00715666951502113	0	0	0	0.019078808242312	0.0759374932470415	0.0429477626363055	0	0.0238731856378915	0	0	0	0	0	0	0	0.0661404798682988	0	0	0.044875329051078	0.0274554055575232	0	0.0228133412419583	0.0311782899331538	0	0.0799130545965989	0	0	0
pacsin3	0.0690674512729131	0.100799825589279	0.117115217951421	0.0782013471159831	0.033133809137227	0	0	0	0.139875088711494	0.220742261756356	0	0.0761081344374087	0	0.0972034210045101	0.0774291475371688	0.103913369355063	0	0.211234797765255	0.816447208642417	0.498497510408269	0.315383699856739	0.190138936421698	0.132777142580453	0.0522265779692853	0.184007746148392	0.286736687204991	0.317965023847377	0.332667997338656	0.206810887119114	0.178554956745014	0.575514620218189	1.0639672105429	0.023345449621687	0.280981993117739	0.651821824066244	0.524038607673691	0.351280671950654	0.441875519351779	0.0442791356712717	0.0666142013372436	0.110438674229473	0.0931413326178204	0.0754826818255731	0.0924899936744119	0.119174171682252	0.258839207672974	0	0.104907504016531	0.0671346530826032	0.0916240671551012	0	0	0.200545483715707	0.0887979423391818	0.117445112841016	0.110716130135047	0.130154102457309	0.0938998693417067	0.327681631040405	0.0720327784843408	0.0414985973474097	0	0.0467359260432806	0.0371646179174926	0.213349623406456	0.0747370432066197	0	0.038276486371657	0.0612716940091601	0.392647351652728	0.046934389639522	0	0.179607470075879	0.272057935223184	0.249762828922133	0.0826454194329842	0.185625299507565	0.240124809446955	0.236174486737647	0	0.0879973532278158	0.0904499049318437	0.0306752112431351	0.102030963952066	0.0888683118479309	0.106382107656006	0.0210131269003747	0.0396792034782472	0.0114765367943508	0.073191897130947	0	0.0275343494638119	0.0956627023141795	0	0	0.0513893590041946	0	0.00420409361002996	0.0892584581795994	0.0595983883041906	0	0	0	0.138611665557773	0	0.0238443586788075	0.0384654679212738	0.0303945560772397	0.278411902563577	0.0687340227060497	0.0799332067485767	0.109541076578262	0	0	0	0	0.0707051729576009	0.112100082954061	0.0863696192218408	0.0572813887161658	0.119345984007638	0.0221059905978214	0.0766738603935062	0.0467553452074284	0	0	0.0172714764018238	0.0769120102139565	0.278691265815729	0	0.0395713210707003	0.0224207203329029	0.0230766213057214	0.0409473580764569	0	0	0	0	0	0	0	0	0	0	0	0	0	0	0	0	0	0.0543886175501191	0	0.0785126562401859	0	0	0.0129983232163051	0.0114056038012596	0	0	0.0140218039050724	0	0.0853877401835149	0	0.508259212198221	0.203761436110602
ENSAMXG00000007383	0	0	0	0	0	0	0	0	0	0	0	0	0	0	0	0	0	0	0	0	0	0	0	0	0	0	0	0	0	0	0	0	0	0	0	0	0	0	0	0	0	0	0	0	0	0	0	0	0	0	0	0	0	0	0	0	0	0	0	0	0	0	0	0	0	0	0	0	0	0	0	0	0	0	0	0	0	0	0	0	0	0	0	0	0	0	0	0	0	0	0	0	0	0	0	0	0	0	0	0	0	0	0	0	0	0	0	0	0	0	0	0	0	0	0	0	0	0	0	0	0	0	0	0	0	0	0	0	0	0	0	0	0	0	0	0	0	0	0	0	0	0	0	0	0	0	0	0	0	0	0	0	0	0	0	0	0	0	0	0	0	0	0	0	0	0
fadd	0.055662241518466	0.347744165515109	0.312575373580094	0.289199598701713	0.038968822870466	0.195614283221908	0.0687403333906169	0.630771028479366	0.305221172227533	0.202446851316684	0.182441942947358	0.143891207754674	0	0.12131925880614	0.0187805506788949	0.0395057761507776	0	0.150374190431515	0.116864242404923	0.322895260958408	0.198340731952843	0.237424113665437	0.130020235383468	0.0854497402508309	0.143015597052318	0.288262042290522	0	0	0.104619308795773	0.222104401914737	0.156562341526758	0.246126319802943	0.160324421160148	0.31188951439108	0.369403973761269	0.161796149813989	0.0673432417689723	0.636906015584091	0	0.326115889562539	0.368852652983478	0.273591981155224	0.180748401506634	0.202462854624571	0.353790109982108	0.286398007232932	0	0.265991999129904	0.11706944626835	0.199445027795775	0.361314895308552	0.173454520224797	0	0.243525530276569	0.112824657042024	0.381456643249474	0.163849207146909	0.105333767936284	0.227553423053908	0.160002645159263	0.320043065582034	0.163818090610822	0.190279665968273	0.173863138154839	0.295578689162118	0.134537930742417	0.48915333709316	0.111527469638866	0.369492531455535	0.197050974433719	0.0984501973894282	0.319529652351738	0.0773544582790055	0.0607386079058008	0.0925104123260624	0.0889825755759382	0.0465587837999583	0.0351281474820144	0.0848356309650053	0.125082867399652	0.158375446356851	0.149593416785004	0.250663210967446	0.201533947563975	0.210661841384369	0.17141779263982	0.167501361510212	0.237741112107812	0.213877630199383	0.226227380080785	0.265320831916302	0.334706835845785	0.0253065893297297	0.571330657005777	0.231813350208097	0.154972688660368	0.0621109072079231	0.0510203521830676	0.14757796453906	0.240398183465242	0.327244531422044	0.082002611352411	0.120362697851672	0.284429270068732	0.223201389078945	0.205690761488468	0.334005297170824	0.0687582726354107	0.0964236861818571	0.251561813563913	0.260130257914735	0.163554721961752	0.232062668341382	0.0520876739728311	0.490548853649305	0.10492739024595	0.17023526132879	0.138746398571919	0.137642976490397	0.0505183179420858	0.159174187286867	0.0889928713801341	0.236720178320731	0.196274570074887	0.212936081009923	0	0.150437719170148	0.182899659092548	0.145508588529186	0.230259627680286	0.0283412120052892	0.0960735381893092	0.024618607409569	0.0816444834083057	0.0639596025942298	0.114639576137617	0	0.120876062707872	0.05109965300277	0	0	0.0528140956559252	0.188129806573044	0.121232679149654	0	0.464604132178345	0.0836995187277673	0	0.0831407848968326	0.201995883229547	0.290496777726895	0.38108213383528	0.207167338607882	0.352655509141297	0.0867064723877938	0.0481370944449793	0.164642499578117	0.164289989904264	0.258128937734524	0.177894697056152	0.356395453689608	0.0824582446537046	0.112396411397628	0.143864192202561	0.36330608537693	0
ano1	0.541201103716065	0.513666957952768	0.28360047031863	0.406088536409754	0.0289885237556578	0	0	0.212269157291446	0.0331196068161443	0.0203932221087	0	0.337067672948406	0	0.0872969626709216	0.0156171059790288	0	0	0.0195789020671712	0.0330424897823519	0	0	0.283675206654221	0.0458303543602999	0	0.0465818256349103	0	0	0	0	0.0451122121164184	0.078126194184354	0.259762500975544	0	0.028898299848379	0	0	0.466257576989265	0	0	1.27488295569686	0.120503231169592	2.283477637191	1.10805733221737	0.885350654252023	2.56080030939027	2.72724154956066	0.534324419437406	0.449951453360003	0.66463030856222	0.148340300370952	0	0	0	1.39468918656265	0.881575721937938	2.16977281051115	0.222241977064628	0.254888085668103	0.77875574106524	0.552059141553081	0.629921105081087	0.0637722565175246	0.860182550727583	0.221213938676961	0	0.893323951154057	0.188412015492122	0.861604275307369	0.106601088737056	0.29061694659202	0.520696110051554	0.151331719128329	0.184778375338684	0.0421323222385881	0.271331790145501	0.231177860097635	0.620880617382744	0.217940429118265	0.0848356309650053	0	0.59070643795558	0.456363193782536	0.770745802344899	1.39514307016995	0.471326110640919	0.210906503798327	0.106761549807851	0.365072372634203	1.23772922021684	0.968020641644453	0.555506120967503	0.641227683237166	1.5965465528028	0	0	0.470071300325473	0.022583559168925	0.0278977490638141	1.04812380469011	0.711765709256578	0.121247900335345	0.294876319990598	0.030560665978033	0.254746174757382	0	0.211098641614356	0.364468273678123	0.3179761126961	0.364738541489065	0.125045217447841	0.0664241569755252	0.831565907128557	0	0.168676731044952	1.64418324917546	10.1480247968727	0.617484763802586	0.793238164108541	0.658253713021203	0.660076505012243	0	0.170079979190966	0.268993030139582	0.2843805343904	0.179987792061471	0.0561167227833894	0.115516064893965	0.285171793181263	0	0.186114281611348	0.0277907794456904	0.167854663215572	0	0.02288381885169	0.00569946709982617	0.0374729726184989	0	0	0.443415474389653	0	0.0440707246989969	0.0195556665967674	0	0	0.347120163833711	0.0132001351693841	0.205412984836631	0.481182635020829	0	0.0330826476832484	0	0	0	0.431587503711122	0	0	0.0266554016117703	0.0645037559219483	0.00398170327710107	0.0337227183208784	0	0	0.487377158575015	0	0	0
zgc:153993	0.173817079228291	0.326342595977737	0.544580076305036	0.0983119566589605	0.0124227573543646	0.269959648294994	0.672381892873221	0.116808784020558	0.179977816237368	0.499477641715448	0.509928264447346	0	0	0.387412049152443	0.107722999587411	0.0169262044536492	0	0.153426815648668	0.22219487494385	0.229487837225812	0.132132697006298	0.146052846567243	0.20523987285087	0.310424249263186	0.0920865522741954	0.0845973894469965	0	0.412062980780183	0.196101903208529	0.351396557444323	0.60002972943066	0.350371932622498	0.311988291348127	0.154342590058571	0.141759377385026	0.126590285585527	0.110974368678666	0.184795062275936	0	0.271801072192615	0.227054429562993	0.195775620170275	0.0672200851230722	0.29555925762344	0.0747615597215281	0.165529212550693	0.2680203062239	0.111666460628982	0.0631359336941717	0.188079696799424	0	0.17415534656914	0.205556961589502	0.0840493460245353	0.0998262590632569	0.187868472485506	0.101083547191332	0.119797467215366	0.136702623470245	0.125367178657832	0.351593393968954	0.113784126775826	0.239311593130041	0.173739966790529	0.248988780543514	0.212234308309957	0.0805931656995487	0.321306431747132	0.12405192964864	0	0.140231654117346	0	0.228851786162986	0.26550003414718	0.158923756471429	0.314932433668662	0.292909607487455	0.411260620186809	0.115273775216138	0.365729364137314	0.10839030621532	0.130358212002063	0.197376612466541	0.143970277062035	0.0895377595735027	0.164906211212573	0.131603426437355	0.166007963682781	0.140565995563824	0.154385250164707	0.101803228552412	0.0339222231268148	0.0917853069516727	0.192544670363524	0.115356220007383	0.18901922943395	0.252382605086466	0.0905730195755932	0.159177066824673	0.0269949249541086	0.145156874446816	0.267349380289157	0	0.199523536086844	0	0.171493704729438	0.183418756752741	0.169763862188447	0.0870096668943207	0.194048621117066	0.169733535855309	0.184447640722438	0.0941203045733056	0.205014658548086	0.0974241066209423	0.157579577686732	0.214341618336272	0.156535779292538	0.137406318400873	0.19666380118159	0.11223950894483	0.18186756678877	0.167402400447236	0.166102126389349	0.182064809385482	0	0.0719459963288499	0.144581555745867	0.166596826413436	0.0711578388619896	0.187669589169614	0.0211515641105112	0.293265283996833	0.230217132058411	0.0687789219007631	0.201985623070859	0.121298722031135	0.233828739774393	0.197579597094879	0.0361338252351409	0.30805034787949	0.211539812684443	0.219942130542688	0.332434943487979	0.400348790515627	0.340258796348151	0.89408272467184	0.591520781491888	0.601820031802481	0.371274005722097	0.407559307683891	0.825542337847335	0.69951229450118	0.32834800191827	0.572144533504392	0.98543410650103	0.628539891528273	0.774825005118105	0.700921264054221	1.12517639835903	1.01179785327497	0.737795017759819	0.336145826176901	0.382046886132346	0.181653042688465	0.70337210745093
fgf3	0	0.0378624381895697	0.472723834735747	0	0	0	0	0	0	0	0	0	0	0.0264193812580909	0	0	0	1.1572074662764	0.107444047542578	0.846334171003505	0.442233642530451	0.241876487504402	0	0.692608165326161	2.54809741534368	0.220977665363895	0.155989347774656	0	12.1949693618182	5.41943308187655	0	0	0	0.00431429650002696	0	0	0.154144957918427	0	0	0.00271154894793257	0	0	0	0	0	0	0	0.0173784896007118	0.00460888962631123	0.0998824841902351	0	0	0	0	0.0304284323271665	0	0	0.00655681380812533	0.0131460459980149	0.0174762541396877	0	0	0	0	0	0.0276830402622138	0	0	0	0	0	0	0.0303379185137839	0.208598529831755	0.10024677770597	0	0.0840578092246952	0.0540920646941094	0.325951652378183	0	0.00514485753343791	0	0.00143258266001948	0	0.039307782656773	0.0414070305745751	0.0328559365749	0.00917164422132805	0	0	0	0	0	0	0	0.0305116155531876	0	0	0	0	0	0.0695816749700799	0	0.0723945211826369	0	0.0115485309691181	0.0259070042176603	0.018878293407512	0	0	0.0191566673696471	0	0	0.393472329591513	0	0	0	0	0	0	0	0	0.0583447591820065	0.00895088470544429	0	0	0	0	0	0	0	0	0.0507166259243105	0.0479963906714215	0	0	0	0	0.0208892119753674	0	0	0	0	0	0	0	0	0	0	0	0	0	0	0	0	0	0	0	0	0	0.0331717867319487	0	0	0	0	0
ENSAMXG00000007409	0	0	0	0	0	0	0	0	0	0	0	0	0	0	0	0	0	0	0	0	0	0	0	0	0	0	0	0	0	0	0	0	0	0.0290065264684554	0.0464567441255447	0	0	0	0	0	0	0	0	0.0129115058301905	0	0	0	0	0	0	0	0	0	0	0	0	0	0	0	0	0	0	0	0	0	0	0	0	0	0	0	0	0	0	0	0	0	0	0	0	0	0	0.00320143424254066	0	0	0	0	0	0	0.00652163847036274	0	0	0	0	0	0	0	0.00699677448696151	0	0	0	0	0	0	0	0.00644068036771132	0	0	0	0	0.00988497839143724	0	0	0	0	0	0	0	0	0	0	0.0153988296889436	0	0	0	0.0618658747834694	0	0	0	0	0	0	0	0	0	0	0	0	0	0	0	0	0	0	0	0	0	0	0	0	0	0	0	0	0	0	0	0	0	0	0	0	0.0682500682500682	0	0	0
dock8	0.0614099729796119	0.0370149994854396	0.092320759245924	0.0152918375660813	0	0.305561181437941	0.520844405752261	0	0.0132849407225945	0.167391187625358	0.0692271481184061	0.131192275398824	0	0.625955669707351	0.0367013611958914	0.0323746131233732	0	0.296053090177885	2.84456015922363	1.58427514982292	0.97925241953449	0.852224335820398	0.419584004864058	0.103475015993754	0.364865868234054	0.624215895158376	0.93554913551089	0.249700678674664	0.0361272430736975	0.0949033102391994	0.657327551788218	0.658633409081216	0	0.0870462082835081	0	0.0889719293562881	0.133868347118937	0.340266406985154	0.251004016064257	0.063413864760362	0.0651170536977926	0.163731706357725	0.262658851223062	0.0753242626678051	0.0158916317845349	0	0	0.0704959646067776	0.0362148563701467	0.0519538524790357	0.146999850565727	0.684163013420235	0	0.0585350781937239	0.0231126414009125	0.0327270109111854	0.0674873123852716	0.037468708838429	0.00825706557100911	0.038192353538637	0.0382748748411593	0.0620303268654279	0.035360074811398	0.0265317654678274	0.123797641175993	0.0239145199399267	0.409839666936306	0.0557143645369614	0	0.207125103562552	0.0206576645684564	0	0.196920072807617	0.173324202846087	0.212634721484742	0.31684951116033	0.16233738381636	0.139375547193537	0.21505376344086	0.395694840139285	0.0177779508578395	0.0614512538570146	0.0400924218542432	0.0875060702959441	0.0663751147519569	0.0258428178786688	0.0427304775130862	0.0295157254482916	0.0290191292731429	0.0563444550042123	0.0470324037563025	0.0204123290467442	0.0154181795755375	0	0	0.0297284517057654	0	0.0585062192111021	0	0.0249575721273834	0	0	0.0489035816983236	0.644280225818538	0.274163849017406	0.0494981423844142	0.0343988715112937	0.0602066557357675	0.128347817423448	0.0328331412901181	0.0471935373712274	0.100324116295676	0.0987907965222436	0	0.0852878464818763	0	0.0665726300358703	0.0820681690333893	0.116986201316063	0.0904621034832865	0.0470172271120138	0.0588180337320067	0.0253274843729421	0.0287166527869512	0	0	0.015521801119797	0	0	0	0.00584887672322531	0.0617364567910237	0.138534571384196	0.125783788463807	0.369515900615739	0.76545006435486	0.463272850716835	0.465537983132338	0.132151354039707	0.578638594748867	1.18450171280242	0.398970202730571	0.518037584900758	0.793447387771916	0.0998482306893522	2.95952968320802	2.55035104187829	0.590253407658096	4.66618686461797	0.555008756766732	0.761639445975473	0.782378028215763	0.625319730177277	0.263806798797607	0.528178699264973	0.561694435083627	0.943512972079622	1.0182706798589	1.0884199703773	0.607100707712931	0.986319831491214	0.375500167552133	0.748123153604528	1.33377422712515	0.628785347759417	0.858152429111868
ENSAMXG00000007417	0.0141881404171881	0.120833342817517	0	0.128785944756153	0.078683771005214	0.243651220558449	0	0.198137507430157	0.252338029240222	0.169795139918285	0.17465026505313	0.093562874251497	0	0.103543288213568	0.04777286076573	0.0275521562317467	0	0.26828909819002	0.0658320428612627	0.199485613430337	0.0561025109725459	0.312942100246947	0.124415003981418	0.210353025392413	0.131714127657333	0.239251097570843	0.111790684865393	0.0611035313845344	0.0418678255280202	0.124085943786118	0.0809733244874281	0.306320015561949	0.172263008531704	0.389843636822136	0.227792161683654	0.0857735920264869	0.38586019788136	0.807418544956335	0	0.415040767665724	0.26627915730383	0.230957614852623	0.305368679089695	0.252788651668938	0.303100178464474	0.124443952900472	0	0.107019805256493	0.27833501040406	0.0712448614643669	0.314398975677272	0.382716521872249	0.102736911317498	0.256208884386697	0.155120882014101	0.0940177702274858	0.320108738476085	0.162827596464856	0.064283338157198	0.240423741591166	0.549622734298341	0.245510719203405	0.207036102542044	0.163305848745209	0.494735201300546	0.185985739514711	0.398677304388475	0.358450084834724	0.108388159677437	0	0.138813432117095	0.199936020473449	0.14897325941952	0.076150099257337	0.320947980320222	0.295956496138029	0.0856511666414744	0.178991616612683	0	0.125082867399652	0.147812620993375	0.198317328669459	0.180252056752006	0.294219255632297	0.248021474921202	0.215416015024364	0.137864900048782	0.234311646034185	0.257582859329667	0.342366665221579	0.220083947099898	0.136097059091453	0.413153106642987	0.27103209019948	0.104690117252931	0.181827122053379	0.378356055753155	0.31761629999777	0.32562723066292	0.369513937405477	0.194787486851845	0.178757301013565	0.146444243498594	0.129954515919428	0	0.226101352177081	0.250584487845083	0.249622321831322	0.133184531660164	0.175790751055817	0.210742364988862	0.203862744431288	0.301418563323293	0.439277732794267	0.306648053842933	0.209270691639636	0.164242278444677	0.131410610278523	0.101235481945305	0.0358111035907794	0.275863219068018	0.0948824253925441	0.193058887766809	0.230279943897768	0	0.316555872111428	0.117142363378167	0.0955108383605829	0.0113512918337671	0.0326893530777026	0	0.219719368557988	0.138060531371985	0.103888786164013	0.124838484919008	0.148977424384487	0.341298695016293	0.321379334401022	0.110446668690726	0.132303359631265	1.10372825389961	0.378476690430565	0.201539562628505	0.58060621898051	0.177991828060772	5.26221640525431	3.53523999601156	1.27853276922876	0.176912870411322	0.00986010483263458	0.0466975032666098	0.157750059772173	0.0520047844401685	0.164130154072679	0	0.143893173707839	0.0780458584284836	0.117068310990077	0.0720662981336645	0.0301491781334041	0	0.126539535121771	0.148924108127155	0.159265266732534	0	0
apex2	0	0	0	0.0462136080116596	0	0.209436213661873	0	0	0.088075323622502	0.0294371767691131	0.101230968577907	0	0	0	0.0227835260291511	0	0	0.105290880596512	0.0369840432040123	0.0570063818321086	0	0	0	0.155590382057125	0.0604558370110634	0	0	0	0.0550182282614846	0	0	0.0179028590865961	0.0565182497428419	0.049709547401203	0.100070710999971	0.0251405355939703	0	0	0	0.0660433481377231	0.119145549167353	0.0802973680891883	0.0894938240966605	0.117051162577166	0.128085320449269	0	0	0.0880509897537297	0.0473538659696178	0.126753870583484	0.187340761268462	0.307881773399015	0	0.129808849583917	0.0590958647757899	0.04655525145957	0.113019891500904	0.00733808694605699	0	0.0605773046083958	0.0382748748411593	0	0.0721105175366382	0.0717936699229029	0	0.0618288759499512	0.0896611704369189	0.0148940511670234	0	0	0.0100019003610686	0	0.0712367858752349	0.0283824129627511	0.0458251266599653	0	0.0209920859835842	0	0	0	0.0341910826866114	0.0617044014156069	0.0358793801261539	0.109367379623414	0.103482418484319	0.0193943915455238	0.0187414375057396	0.0344286578482054	0.0288022689623244	0.059477821682181	0.0670422066715164	0.0158181795173557	0.0253065893297297	0.400851629568953	0	0.102839742293894	0.063466676821335	0.0502885184965012	0.0964585020349497	0.0274145351865559	0.12381194127332	0.0684504731029537	0.0731828735824994	0.0727643163792476	0	0.0657843872484957	0.0870430893579676	0.0136050164416624	0.0249845096040455	0.0670074973415884	0.0843885037538899	0.0812850834117724	0.02453313445139	0.105344106523961	0.0906804591775891	0	0.100757973777021	0	0.0459941123028615	0	0.0647685710502374	0.0151593471451487	0.0647596659072809	0.0937942931190099	0.0713541592339417	0	0.0152240061206881	0.00721263422712297	0.0291646372939883	0.19999275194633	0	0.0161332737477756	0.0518844429686203	0	0.00388568320024868	0	0	0.0102619137811793	0.0125658134479336	0	0	0	0	0.00644877544203131	0.0872636029804006	0.0261069340016708	0	0	0	0	0	0	0.0845708873177497	0.101899404907475	0.0725363044203624	0	0.0419333613860705	0	0.0158420358917165	0	0.0311782899331538	0	0	0	0	0
ENSAMXG00000007426	0	0	0	0	0	0	0	0	0	0	0	0	0	0	0	0	0	0	0	0	0	0	0	0	0	0	0	0	0	0	0	0	0	0	0	0	0	0	0	0	0	0	0	0	0	0	0	0	0	0	0	0	0	0	0	0	0	0	0	0	0	0	0	0	0	0	0	0	0	0	0	0	0	0	0	0	0	0	0	0	0	0	0	0	0	0	0	0	0	0	0	0	0	0	0	0	0	0	0	0	0	0	0	0	0	0	0	0	0	0	0	0	0	0	0	0	0	0	0	0	0	0	0	0	0	0	0	0	0	0	0	0	0	0	0	0	0	0	0	0	0	0	0	0	0	0	0	0	0	0	0	0	0	0	0	0	0	0	0	0	0	0	0	0	0	0
csde1	2.68154777889011	4.01474621456069	2.29742720764442	3.79591106897955	0.32067618522542	0.550728115303873	0.660814482063174	2.97139794918862	3.88959093625263	3.22731054007752	2.90933369273183	2.96423099299525	2.09218950423635	3.62443572381032	1.16678808218748	0.214755883984092	0.293601313714016	3.85882974495543	1.91082942582318	2.76673398234324	2.19769783356631	3.68059557267454	3.56959063535844	3.5520814818621	3.83515460953112	2.66290578511554	2.27170910110309	3.89538257670825	3.40334972138898	3.63467060943163	3.58924358260022	4.38546008671462	4.86969344977416	2.27492487113217	2.80820676171444	2.36059827857848	3.97647899353845	2.20064222129566	1.38786688759529	6.89239339342172	8.59482482437193	7.00648810222798	6.01046164382196	5.6989802614207	4.99169729603374	5.53057182141199	4.83489858696947	4.503214539083	4.69986183308027	4.44541515597457	4.35092045366001	5.1133058012385	3.45409195363032	5.97726861298505	4.61833811213365	4.33785742797167	5.49010320968576	3.66213620181648	4.54212224196722	4.65266607556453	4.86115638408653	5.04226671163256	4.4717447278211	4.5419435597974	2.92046612649369	4.79428556626488	3.32010482322704	4.98708516845614	4.10471756297826	3.54357235882018	4.65071427289055	5.41642547166525	3.46963284876534	3.56766205162691	2.73154163630606	3.92461719965982	3.93317105984538	4.07826443517231	2.85338158118528	1.99183666934048	4.55130321277166	4.47040494508156	5.4616682248795	5.91191589535727	4.58415491749303	3.70128610391644	3.72926551354217	5.76225097772289	5.91513128821452	6.61317301338041	5.45474908711186	4.23154759075708	5.47463903782122	3.72637847339034	4.62005195827425	5.23843510632376	5.62402465586338	6.19743845692365	5.59607825596083	6.67360944793391	7.12735550971106	5.18198826231697	5.54640054191844	3.1316310741367	2.14729969238518	5.21175755885288	6.0288020358798	6.45685854320609	5.67598315269864	4.98053466266298	4.79480788226359	4.63799727344053	7.00191794115273	5.83549203437091	3.44076423750319	8.92486248102567	4.31436002253139	3.2597646282852	3.81684837671911	3.80534532400993	4.42585538335732	4.30627122524377	3.81671645724931	4.68190815461679	3.32233535176289	2.79590410449537	3.88678793113108	3.62823474561301	2.1158240792468	3.38504617141514	1.46810642664	3.34768465769119	4.32678857960452	5.29258683917872	0.816498815233325	1.31389752764579	1.9872101549793	1.16498325731661	2.56892218674271	1.54942132984102	1.17734966896491	0.701729615922607	1.98708219533537	0.90424810730379	2.47871398571996	2.53567478466609	3.86430286670446	0.622732863302134	3.28404111394198	0.929486323336283	0.985967777384017	1.30634588799149	1.67305173164038	3.7802920212546	1.09262336491493	1.58969383954921	1.24144155681483	0.968605686660071	1.27537404191395	2.16116976454456	1.30993415253529	1.25128645330981	3.42161730854588	1.1183694419201	1.28047500550672	1.82961647031709
porcnl	0	0.0307456449818328	0	0.0189211071827551	0	0	0	0	0	0.0152497373232746	0	0	0	0.0150881828317204	0.0360056464423713	0	0	0.120042198154881	0.137540434827102	0.146549250854158	0.13779670217554	0.160981233645813	0.200700777166849	0.106873709337747	0	0.068388693981111	0	0	0.14356895961453	0.0534806062829212	0.283525849449466	0.0232372241741491	0	0.074515474145903	0.0394153909218472	0.121497410180965	0.207922018000095	0	0.2465483234714	0.112530013415364	0.0544333609466051	0.106002545952664	0.0414641880099471	0.0636010288610997	0.133221316394488	0.0659404425922507	0	0.168036086056869	0.153533097176358	0.196287053178737	0.0235924730573958	0	0	0.0992637149669758	0.10180001250968	0.057250449026221	0.0856868659171922	0.0296052866320181	0.0968591508793186	0.098764630776029	0.412173411493079	0.0686549129455704	0.10291528037699	0.0894892940328117	0	0.109419888726744	0	0.0481572686193898	0	0	0.0811863009125453	0	0.0586622550132592	0.0896545981296673	0	0.201486947309199	0.0327642421715558	0	0	0	0.0650938438091075	0.106697774121404	0.124156007251909	0.210365403638393	0.163066653438668	0.101386920694691	0.0203008175139213	0.0671953364697797	0.142675087156716	0.110077243942803	0.0626827524167065	0.0856878498397093	0.0332877291444055	0.192071296865396	0	0.129828563513255	0.0939055239991932	0.039902357135439	0.170721933043002	0.109346146023124	0.0906877449611857	0.193421850842888	0.22004823950204	0.143110653157021	0	0.101235962377918	0.110376322752013	0.04313584840355	0.113726205885856	0.206342907102742	0.0518816702900315	0.109526612945258	0	0	0.157606896877807	0	0.0615722446384041	0.0190781440781441	0.0473702410671568	0	0.118251468769469	0.020056694663157	0.0224335223656495	0.089905609106547	0	0.13196093956189	0.0773244903715421	0.0781108358306027	0.0282603982817316	0.0860774432033904	0.0574580420182472	0.0621661033619465	0.0710184774226228	0.0856674843978401	0.00522138680033417	0	0	0	0.0497093003080356	0	0	0	0	0	0	0	0	0	0.0285481821944988	0	0.020703805152349	0	0	0	0.0706963591375044	0	0	0	0	0	0	0	0.0640739849276603	0	0	0
ENSAMXG00000007462	0	0	0	0	0	0	0	0	0	0	0	0	0	0	0	0	0	0	0	0	0	0.0192021506408718	0	0	0	0	0	0	0	0	0	0.0760882260979636	0	0	0	0	0.0347196905781176	0	0	0.0101111894887197	0	0.0506165706204202	0	0	0	0	0	0.0170970565707408	0	0	0	0	0	0	0.0163992740661996	0	0	0.0308692867095294	0	0	0	0	0.0241693899782135	0	0	0	0	0	0	0	0	0	0	0	0.057756934394229	0.0372223214817462	0	0	0	0	0.023343262017424	0	0	0.00791944240516375	0	0.00345765684277205	0	0	0.0108703148515324	0	0	0	0	0	0	0	0	0	0	0	0	0	0	0	0	0	0.00437013276463339	0	0.110232850373547	0.0175766318552179	0.00415678736868709	0.00900941483850624	0	0	0	0	0.00395156800194101	0	0	0.0808989491226509	0	0	0.0421096957574481	0	0	0	0.0117559180548122	0	0	0	0	0	0	0	0	0	0	0	0	0	0	0	0	0	0	0	0	0	0	0	0	0	0	0	0	0	0	0	0	0	0	0	0	0	0	0
iqsec2a	0	0	0	0	0	0	0	0	0.0687714029759512	0	0	0	0	0	0	0	0	0.00156224881282204	0.0374561722832403	0.00432513978851796	0.0821138982423596	0	0	0	0	0	0	0	0	0.0233426704014939	0.0324426668654679	0	0	0	0	0	0.0307671480699768	0	0	0.0183189090893512	0.079997835455145	0.0336469669934885	0.0314673211869474	0.0217405955618748	0.0644364609032184	0	0	0.0125496967993253	0	0.01748597187906	0	0	0	0.0358081677440882	0.0395574047264841	0.0830891185687852	0.0708616780045351	0	0	0.0123411082315192	0.0255221838822304	0	0.0482449051209318	0.0305713624931426	0	0	0	0.0497302135912674	0	0	0	0	0.0356993893023043	0	0	0	0	0	0	0	0.013724767522654	0.0117298370227215	0.0399846010900843	0.0272651161731061	0	0.0111702389090698	0	0.0070049055353464	0.150284041528889	0.0190092601154071	0	0	0	0	0	0.0514295861271559	0.0362303088271524	0	0.0097263302458719	0	0.0701380316462799	0.0751532533329051	0.0489035816983236	0	0	0.0153419652121338	0.0277896480066669	0.0228779285747349	0.0200982401980883	0	0	0.039729629444254	0.04455533772946	0	0	0.0845079944562755	0.0195810056412877	0.0202082063802621	0	0	0	0.0217083695711487	0.0411087861808704	0	0	0	0.0214720359686829	0.0236156505639417	0.0344117991176815	0	0.0075296385397019	0	0	0	0.00833229179685873	0	0	0	0	0	0	0	0	0	0	0	0	0.0264928734170508	0	0	0	0.0544840361774	0	0.0649416320326703	0	0	0	0	0.00594603851130223	0	0	0	0.0483281713397426	0	0	0
ENSAMXG00000028585	0	0.0460922952119324	0	0.018849146510646	0	0	0	0	0.0235325125192967	0	0.0313200786760376	0	0	0.0209430662743332	0	0.0271623985484414	0	0.0197766753755836	0	0	0	0	0	0	0	0.0498541765336391	0	0	0	0.116552516435924	0.131893062454249	0	0	0	0.0675356250422098	0.0105281665303269	0	0	0	0.0324893117824655	0.0751944543712741	0.144867844664886	0.0534838175934121	0.0747354707167848	0.0660214916731122	0.123298297869086	0	0.0798588646065786	0.0339783636950959	0	0	0	0.0518215266621755	0.0937578385513506	0.017381389398743	0.0269684253675796	0.0262759606491213	0.0252380100930632	0.0477169146638975	0.0301809347035478	0.0294228415403446	0	0.00483638509232659	0.0328488133366182	0	0.0314032835197298	0	0.0667335312592525	0	0	0	0	0.0177564780241833	0.124183459789045	0.02374981000152	0.0640596041511999	0.00649211532593665	0	0	0.21359306249733	0.0381410189836573	0.0182738251873928	0.0276418108388037	0.101543725305396	0.0914276415075083	0.0329230264706661	0.0139174970773256	0.00612973891995606	0.0128768761981387	0	0.00664605503465253	0	0.0309985244702352	0	0.314702920443102	0.0142916064086828	0.0299119988992384	0.0562189390361825	0.0660121544845208	0.0174941394632798	0.0409074917980479	0.0248674564570837	0.0384183916524519	0	0	0.0382595897958873	0.0228008043334767	0.065280885008497	0.298900047824008	0.0311054666340237	0.0193885480471434	0.058103970689781	0.129553212782584	0	0	0	0.0155327569789336	0.0843395389175876	0	0	0.0892243725296002	0.0386693883707382	0.0116241358907982	0.067476826124598	0	0	0.0315423582328709	0	0.0677112251669082	0	0	0.0880160419946122	0	0	0.00477743141400026	0	0	0.00968815378890585	0	0	0	0	0	0	0	0.0541782246879334	0	0	0.127738391773648	0.0437446017944794	0.0388378171593244	0	0	0	0	0	0.00897770835016654	0	0.0146092336784911	0.0639598843605291	0	0	0.137107539760514	0	0	0
ENSAMXG00000028741	0	0.0477304185957711	0	0.218718328189961	0.00477723285475015	0	0	0	0.32382787242952	0.252698907633484	0.303719803842323	0	0	0	0	0	0	0.00819973236073575	0.0753855169502143	0.0262547127209334	0	0.19181699183559	0	0	0.0235983188557647	0	0	0	0	0.189912865598785	0.214871860244008	0.165325385843644	0.0375688449082945	0.0136054421768708	0	0	0.178046508040912	0	0	0.341043093979811	0.523412540691559	0.354540687285245	0.306112603705585	0.141234433500888	0.781481965310434	0.222731968899286	0.243167227303743	0.14131494385857	0.221243923796273	0.0843439433941647	0.2355515563035	0	0.219363147555602	0.417678673483853	0.180241790248683	0.261278106973681	0.117378509736861	0.132327386767797	0.697766521033391	0.18032950852061	0.196005527084199	0	0.222555864651362	0.243648641758305	0	0.206832435469873	0.166692104018133	0.142947274938722	0.0971534052268532	0	0.343022672329188	0	0.103681039113758	0.0693204527428523	0.0603650551129543	0.100289371708471	0.242345187723031	0.0933031846676904	0	0.110426467015614	0.229922109982426	0.22041021050492	0.224693551813013	0.2248199926433	0.110061512116526	0.20635443091947	0.243700645444009	0.161331759039794	0.48142069552753	0.354667302734277	0.24121881811643	0.124271252677353	0.18821800249056	0	0.384562766897982	0.223397161782906	0.0450770445692695	0.0466690433419768	0.446174506150916	0.209685853213287	0.460155470680606	0.345071391221297	0.252836444837637	0.301135418477181	0.153308395167719	0.243246691237248	0.219864265228099	0.267856846381293	0.396864216709323	0.295342543576617	0.289418431907608	0.270479126199324	0.258835439054351	0	0.0852878464818763	0	0.177971353453227	0.151187203221013	0.161748191568588	0.0437135538244988	0.317970550928821	0.241001522879238	0.0743738910712004	0.231306368356182	0.195484449607277	0.161969549724652	0.20129930897428	0.317527635563346	0.0575088122577821	0.374658353754833	0.0924180129436302	0.125336401858232	0	0	0	0	0	0	0.143259900214889	0	0	0	0	0.0582591015281362	0.11478651127717	0	0.0836995187277673	0	0.0375869197519263	0	0.0599522905681196	0	0	0.244438384038218	0	0	0.00715604471096735	0.016877494704686	0.0426795957388692	0	0.0393035412490665	0.0662076271186441	0.0938615218986441	0	0	0
magixa	0.149434555248055	0.0207303724833328	0	0.073193715476376	0	0	0	0	0.0133331911126281	0	0	0	0	0.0735540405611105	0	0	0	0.0126436737392622	0	0.0119390440168675	0.0235849056603774	0	0	0	0	0.08438604929833	0	0	0	0.0185144042064726	0	0	0	0.0126004095133092	0	0	0	0	0	0.0875827058452407	0.0184908662665544	0.186756534758229	0.0812668443786869	0.0626335563655217	0.0272859485550726	0.262929432467139	0.034148806840689	0.0271864347489178	0.0151114012500151	0.152552657416761	0.130172739224952	0	0	0.0743857063719739	0.119253989458218	0.0758212019410228	0.0951556333598882	0.0615659165429623	0.053894484810328	0.0222783533869309	0.0541840958841761	0	0.124835890210837	0.0310748489115783	0.0798900712619435	0.0519748494555477	0	0	0.0710641140436902	0	0.103006826978849	0	0.0220126311864306	0.0404463104175443	0.0644434005981613	0.164910781418412	0.0544144495331926	0.213210431665017	0	0	0.0679735651558773	0.0327784467784965	0.0595164600790805	0.0745205807721751	0.0677074857710934	0.0732963718639234	0.0542845738362149	0.0799276108872915	0.0451055881120986	0.101404810969242	0.0221678648796302	0	0.0314566307431944	0	0	0.0466083491083301	0.145713336897489	0.0849959428194554	0.0419651437515999	0.0466692054154137	0.133887368207052	0.178942617262061	0	0.0308436351074592	0	0.104038174373807	0.0497779339084965	0.102883595863552	0.0229063588052043	0.0506241385007837	0.0752708476064856	0.112440580113134	0.0230394573746999	0	0	0.25182573659028	0.0978380739191142	0.0663931048687511	0.00573716553042103	0.0871027027968678	0.0701104941387627	0.0731128929439875	0.0452005804434262	0.0973034988096797	0.123374540429837	0	0.0174564828141133	0.137871210388157	0	0	0.0203444312205641	0.209098663229689	0	0	0.00641333974667308	0	0	0	0	0	0	0	0	0	0	0	0	0	0	0	0	0	0	0	0	0	0	0.0128193459313319	0.0140651723827527	0.0307102670564823	0	0.0480963466015122	0.0800396996910467	0	0	0
cacna1fb	0	0	0	0.0710204491923541	0	0	0	0	0	0	0	0	0	0.197802126597508	0.0018994001694265	0	0	0.0121187926091039	0.0411279704208997	0	0	0.145894493832392	0	0	0	0	0	0	0	0.0897890445492804	0.0322061191626409	0	0	0.0186741363211951	0	0	0.122195922456236	0	0	0.0433480954715597	0.0866956221365222	0.117502302294125	0	0.0975733618160309	0.020611374593183	0.18924278946388	0.918815380304456	0.228496212947222	0.13058375289912	0.0606192866322349	0	0	0.0853184082997748	0.0602582100324224	0.0957011094670955	0.142743269539772	0.310266511667958	0.0937991579878728	0.139377716055045	0.137372813464026	0.0848211685892813	0.0509206452664168	0.160494361072108	0.0496519630127866	0.271023214267565	0.262949011500006	1.30416626690465	0.155509115713579	0	0	0.129705640742922	0	0.177406521342691	0.0333570382293309	0.0572824713225859	0.130751511461754	0.152588842081691	0.146082165561563	0	0.106245086164765	0.194501685229189	0.143809931586564	0.106955436471493	0.0772515595512737	0.0771524569786079	0.140940095650484	0.338340983319326	0.169771297301745	0.0464198214252159	0.0732194667068981	0.188759185913222	0.0573558145610524	0.037126139772491	0	0.109610662925289	0.124988405958483	0.057715140519955	0	0.020719076260704	0.032415877479505	0	0.205857066677632	0.10551034691548	0.0540055949796399	0	0.116904280374225	0.182194410917666	0.140516258880833	0.046707847545016	0.0663773684231062	0.0736665798694301	0.176130821873081	0.109752470847353	0	0.227966782429251	0	0.132706029762417	0.104284714538119	0.159784733106488	0	0.102017282112069	0.260446380779942	0.125021037039047	0.152896379933867	0.302689606580708	0	0.0602669897259802	0.14227826807228	0.070238036706398	0.11718109165905	0.0633148046820706	0.269314192745196	0	0.0365463035460451	0	0	0	0	0.133002960116034	0	0	0	0	0	0.219331315338112	0	0.0836995187277673	0	0	0.0122662061115145	0.024751862577659	0	0	0.0356176272833628	0	0	0.00472726069424551	0	0	0	0.0309797020991846	0	0.0772475173092236	0	0	0
sypa	0.362584759155243	0.813092486114019	0.546743412728053	8.53328948172634	0.0995086886149218	0.148808956286923	0.188757430815843	2.70780904965849	0.959899406516987	0.985309158233499	0.162515945420189	3.6797592590024	0.492083911021223	0.711290102139861	0.0427211668713731	0.142942965227298	0	0.336964779444971	0.260438324726333	0.229934862162441	0.427612523985723	7.4814162640945	0.307641944835176	0.236751075168385	0.379899571832575	0.297185651876727	1.00161404382012	0.0509637240212417	0.393220382271739	1.16750325058741	5.63772912951093	5.46993507783156	0.730174004589486	0.286135846944023	0.143962066531673	0.382836490455319	7.56826435285465	0.20772746157042	0.624499883881359	7.8663529045857	8.47105835405278	10.80712542328	9.92468310916517	8.74814631566122	28.8938371104116	10.5592484518873	33.811334534193	9.98767810956017	11.1059927540201	11.5378431987901	10.2208861909786	9.57809385361883	7.26984984067491	11.0700228439179	11.7372256553411	5.16599575836764	9.00629686588429	9.25004268843645	12.5423490567198	11.514128838699	8.50528503448344	12.0476661539069	11.6367652710429	13.7147887360865	1.65564283125281	12.7745859105892	8.59350041386584	12.3386065140143	11.5670428349868	8.11618787808449	10.4895217809377	10.6817402117419	4.23076647027978	5.14279727724515	4.12068727017731	4.35875903186726	10.313556324831	8.38582920939024	3.60014705254557	3.65216697796823	12.0245310299464	9.95895165140338	13.1742653725234	12.0728148931204	7.30968416607986	7.91126415275383	10.7551807330146	24.5981145235302	15.6629442891864	13.0310764078816	16.0131481820463	10.3900444853633	6.6656438660755	6.77170113828375	20.6377078538684	11.4437701060237	8.73296759920447	2.68904532886059	10.4308870823987	9.06513447562217	11.3513696735222	11.9050946932049	13.8683364014426	6.30167237541485	6.79393190719071	19.9556556816927	16.1500431603502	15.8071273381879	19.1778173833979	8.71963055698579	9.80050369878358	11.379292943265	10.7461140606154	2.41426779103911	11.5906051557242	10.4501068774103	10.6683125883875	11.0300010240649	10.5944202772833	10.3827166485799	18.76455640133	10.7476106889923	10.4513658160132	11.5889164951728	9.66689804731066	12.2441463484456	12.9579029738994	10.4071642657621	7.12296547815875	16.5854885206526	3.24393241718316	9.51911879920264	0.241417210522767	1.25260275859911	0.13706981297983	0.108298531845118	0.0532577782985205	0.354322051388203	5.01202164808049	0.110124470834024	0.224232495431599	0.228804589086	0.0732590891942304	0.187537523767637	5.86814683002564	0.0827186374568109	3.8343861731638	0.158194455491212	0.792604397190991	0.269659652807872	0.20267048385844	0.201290826513034	0.169319227764998	8.23365408530696	0.120335967163683	0	0.405963394711156	0.194491356038858	0.111986735105707	0.25482306843667	0.584676296040716	0.173570935435398	7.41587670346764	0.0863966770508827	0	0
zgc:136605	0	0.0289000635801399	0	0	0.0193739126391531	0.356005197496821	0	0	0	0	0.161969549724652	0	0.988481250526278	0.176050585069243	0.100097360162234	0.0106014409478536	0	0	0.00427067905505247	0	0	0	0.022719320964935	0	0	0	0	0	0.0214776632302405	0	0	0	0	0	0	0	0	0	0	0.0826819679586006	0	0	0	0.0190459865344875	0	0	0	0	0.060972858595903	0	0.0522466039707419	0	0	0	0	0	0	0	0.0140432081428138	0	0	0	0	0	0	0	0	0	0	0	0	0	0	0	0	0	0	0	0	0	0.00363395069310341	0.017162718351451	0.0171821305841924	0	0	0	0	0	0	0.0248469729938061	0	0	0	0	0	0	0	0	0	0	0	0	0	0	0	0.00601656842613188	0.0319891445838906	0	0	0	0	0.0236932014727694	0	0	0	0	0	0	0	0	0	0	0	0	0	0	0	0	0	0	0.0542093565349379	0	0	0	0.891043570765861	0.196904076803853	1.57144671187691	1.63983989894322	0.351051223222884	1.63069853809862	2.79209153973651	0	0.0475434805274192	0.062529615367386	0	10.8864363300729	7.14060132762702	1.27380407068529	0.810634116469564	0.00471127426777375	0.00770058041587982	0	0	0	0	0	0.211416848913789	0.413513897222369	0.769912996484522	0	0.182157431009893	0.158375889203345	0.189329140956781	0.851208984183034	0	0
emilin3a	0	0	0	0	0	0	0	0	0	0	0	0	0	0	0	0	0	0	0	0	0	0	0	0	0	0	0	0	0	0	0	0	0	0	0	0	0	0	0	0	0	0	0	0	0	0	0	0	0	0	0	0	0	0	0	0	0	0	0	0	0	0	0	0	0	0	0	0	0	0	0	0	0	0	0	0	0	0	0	0	0	0	0	0	0	0	0	0	0	0	0	0	0	0	0	0	0	0	0	0	0	0	0	0	0	0	0	0	0	0	0	0	0	0	0	0	0	0	0	0	0	0	0	0	0	0	0	0	0	0	0	0	0	0	0	0	0	0	0	0	0	0	0	0	0	0	0	0	0	0	0	0	0	0	0	0	0	0	0	0	0	0	0	0	0	0
samd10a	0	0	0	0	0	0	0	0	0	0	0	0	0	0	0	0	0	0	0	0	0	0	0	0	0	0	0	0	0	0	0	0	0	0	0	0	0	0	0	0	0	0	0	0	0	0	0	0	0	0	0	0	0	0	0	0	0	0	0	0	0	0	0	0	0	0	0	0	0	0	0	0	0.00936467252208424	0	0	0	0	0	0	0	0	0	0	0	0	0	0	0	0	0	0	0	0	0	0	0.00929038203909021	0	0	0	0	0	0	0	0	0	0	0	0	0	0	0	0	0	0	0	0	0	0	0	0	0	0	0	0	0	0	0	0	0	0	0	0	0	0	0	0	0	0	0	0	0	0	0	0	0	0	0	0	0	0	0	0	0	0	0	0	0	0	0	0	0	0	0	0	0	0
uckl1a	0	0.0766142625111091	0	0.025631891475732	0.00665121810408358	0	0	0	0	0	0	0	0	0.0057206110756751	0.00339208423223565	0	0	0.00321352663338739	0.011692855650928	0	0	0	0	0.0403063467120957	0	0	0	0	0	0	0	0.0739451382363195	0	0.00939077356497241	0.118245686335936	0	0.0347196905781176	0	0	0.0079923329158415	0.0664673915629307	0.0201443812898382	0	0.0195414023691996	0.0137714300666124	0	0	0.0442254751179145	0	0.101524829665988	0	0.27109086965951	0	0.0592604434527542	0	0	0	0.0306245491086011	0.0428941543846405	0.0244810027418723	0	0	0.0430549964888357	0.0630664073208255	0.136634420943324	0.0200209819891246	0.117420506317223	0.0632457216221781	0	0	0	0	0.0163881769136474	0	0	0.0303713197553286	0	0	0	0.127406388156302	0.0129919625429215	0.0017732408032639	0.0445703003547434	0.0565740262339304	0.0609957218530007	0.0395465440441666	0.0531115309207801	0.0251026453156157	0.0286652392707487	0.0328771852863804	0	0.0785981824258479	0.0527017554954755	0	0.0959177409453652	0.0157082555986809	0.0613128303228734	0.0127854021392535	0.0726923296473497	0.0578603251750275	0.0422167152862504	0	0.0334828902430858	0	0	0.009960330843204	0.0352211890673429	0.0415885274901248	0	0.0215500178224288	0.0267875407559293	0	0.106787554981547	0	0	0	0.0762923658576566	0	0.045029580994189	0	0	0	0.0256034345865683	0.0521138282428063	0.113019891500904	0	0.0204225465421228	0.00851852609054171	0.0677112251669082	0.0571971126897514	0	0	0	0.0122582970283436	0.00526468188159731	0	0	0	0	0	0	0	0	0	0	0	0	0	0	0	0	0	0	0.155200632089847	0	0	0	0	0	0.0206442662614885	0	0	0	0	0	0
si:dkey-70p6.1	0	0	0	0.0204897878897158	0	0	0	0	0	0	0	0	0	0	0	0	0	0	0	0	0	0	0	0	0	0	0	0	0	0	0	0	0.26632954479131	0	0	0	0	0	0	0.015180560716746	0.0173275390042903	0	0.0267931302414061	0.0421704275659651	0.0241568650186853	0.0490244141582508	0.0845551553278203	0.0148565451995531	0	0	0	0	0	0.0184167489281452	0	0	0	0	0	0.0160302651405854	0	0	0	0	0	0.0148723653604764	0	0	0	0	0	0	0.0116374469768822	0	0	0	0	0	0	0	0.0141274045501903	0.00864328585516217	0.013120984063578	0.00483294911387878	0.0607231147543907	0	0.0485406933262779	0.0131901739367607	0.00699624091975382	0	0	0	0	0	0	0.0223707602451222	0	0	0	0	0	0	0	0	0	0.0290763870194423	0.0225329770118569	0	0	0.00465938932179793	0.0379632221892919	0	0.145195078874678	0.0884149845715852	0	0	0.00888897308022305	0	0.0103756288928063	0	0	0.0120146097654748	0.0376053404893851	0	0	0	0.0304816543483036	0	0	0	0	0	0	0	0	0	0	0	0	0	0	0	0	0	0	0	0	0	0	0	0	0	0	0	0	0	0	0	0	0	0	0	0.0362823638685708	0	0	0
zgc:100920	0.141596930178554	0.0489936700178337	0	0.891091084248197	0.0280497318650999	0.0419704276366872	0	0.112397437338429	0.0110574456415972	0.127170608187215	0	0.323087334410245	0	0.132218329688379	0	0	0.663481953290871	0.390254250053295	0.286091376827274	0.46330352756586	0.224213528645148	0.771236985569762	0.48465947563583	0.351265960745449	0.271337128333502	0.128211092347297	0.373610684753955	0.609109245869753	0.106129391495789	0.235637686093114	0.867323637161834	0.956492324137622	1.21450301811629	1.21733570357946	1.67331940904803	0.991537277237178	1.10968419949766	0.60927269240814	0.741881454061224	0.998600581303849	0.962785872310563	1.01183548149348	0.3794004954174	0.829673937248701	0.203427504220944	0.474273064850666	0.796346042876947	1.69913190894513	1.7639112542664	2.00103163919764	0.32075442110224	1.25657207019441	1.80270479705039	0.841498507736885	1.36676870316072	0.185296484321422	0.826161065061019	1.00612470963461	1.31069211621193	2.22827817358413	0.988881837363156	0.777583914540173	1.43039905914864	1.04543007188233	0.442163058988831	1.68143554154106	1.81324552907828	1.20065377204025	3.44339305934927	1.25993355531425	1.42003921746367	0.771351751067481	0.649708580497057	0.516952115418922	0.421176284701109	0.382692486384835	0.980555544143787	0.277034569922676	0.377901491642763	0.387740657808691	1.86406110933314	2.0769654490516	1.42992382495741	1.37429185900051	2.12700854882802	1.40369867077734	1.6679209065366	0.848510367622303	0.996563094495573	1.30608174018408	0.936001999135911	1.37918281054483	1.19801862935005	0.570624849769319	0.74541557351693	1.44506322391044	2.44447239693927	0.965433122893982	0.934456527935444	0.88370973303838	0.357322150002268	0.735922683910061	1.14562294337581	1.00263001841217	1.92080471892024	1.10253059551475	1.03813206412105	0.39029895907433	1.50844785876983	1.77873611830638	1.78957896679867	1.43477217713841	1.90587962394672	1.33267391088996	0.357613411189239	4.44794092871903	2.03565249437327	1.64642688665896	2.17795793731161	1.78413906926144	0.544927234642307	1.87043404272733	1.62628062427197	1.88123847902981	0.47161170840583	1.06083175536195	0.958175159700551	0.713953131496266	0.377101617287665	0.363416964382611	0.3200233292791	0.811359956590978	0.0287109186247175	0.0794041958803296	0.0150754554695441	0.0496039127566382	0.0374652509797163	0.0232492176638256	0.983663567990553	0	0.0493213383838384	0.0552051322923158	0.0442022162991252	0.00628089809305653	0.819994964798639	0.0596798478163195	0.231884057971014	0	0	0.0127223873305378	0.0331974987258064	0.0613752976701937	0	0.302514416531048	0	0	0.0135295755665297	0.0488118006425037	0.0243417977878174	0.106939558524936	0.0926824007900873	0	0.683760612399793	0.19047619047619	0	0
ythdf1	0.599609702165504	1.08768254631941	0.515956325298232	1.38646661275989	0.0328070809249117	0.0735729262230962	0.214473101259858	0.506026856167024	1.63038725383161	1.94994253143252	1.32383689465545	1.30043829424344	1.37439276299827	0.889383097694663	0.243458504199593	0.211174726480957	2.30321629075381	0.824902449651599	1.41459168792458	1.12219124557413	1.15234991908057	0.806536468185322	0.448528862200645	1.10219547673876	0.699433952065007	1.14809121593326	0.297269739904944	1.23188492190358	0.885008631755251	1.44241944141263	2.29870496118727	2.24701900894716	1.8424443794629	1.39267095929597	1.15530525074777	1.58155855805549	1.43078415069952	1.25485655846149	0.463744534383244	1.57467263138872	1.98359942393722	1.61675956205605	2.27252561343254	1.38598037514603	1.81762964653543	1.01373982181358	2.69302892864557	1.20819267073198	1.32793617059486	1.79607006675237	1.07841903392205	2.04009494325478	1.4383546316018	1.40360179516249	1.16401079941449	0.970972094554931	1.57057427745557	1.4481413562842	1.45002512415643	1.70528889938513	1.31309100822305	1.23700650172502	1.62387703163095	1.85554722555375	1.29420092682093	1.47845946129852	0.86298728818619	1.29951558079561	3.1005589848103	0.965587044852096	1.5182256497043	1.0103049634377	1.1374883464882	1.31711167452763	0.80487409141161	1.23353096311264	1.20507186651288	1.97349267367271	2.09487857292936	0.286005017657456	1.38590673766098	1.78498471225676	1.64657897135151	1.61365313898706	1.37242320369388	1.2550959606253	1.29028317957224	1.62365924997725	1.41509561984938	1.56986797121052	1.41259810025533	1.12780199666826	1.34340257068293	1.04909241020823	1.29395419393044	1.38169594527072	1.90696467484674	0.785525741308899	1.93655497508462	1.20670802010947	1.83103595689867	1.32014236390077	1.27704234155721	1.12908788609177	1.40227313546848	1.60843799684985	1.63481602233585	1.28174771609351	2.12955700381706	1.65208846887947	1.43467330728719	1.39058087558325	1.779686245067	1.85152583028311	2.27509727671786	1.3751876197282	1.61700513312694	1.74153957982853	1.85947176471176	0.888214164699342	1.37323832789483	1.65543035997485	1.64497613136844	1.37633978808691	0.535086802701951	2.27459917626646	1.03845251442465	1.5007949890448	0.629417983211555	1.06076549397557	0.684028123424134	1.1086535150166	0.673716767648964	0.496783693490187	0.138688202563574	0.269789296596721	0.417127251687454	0.246806585301075	0.977118094999639	0.155127179256353	0.236802098534062	0.196259073894615	0.715767368888922	0.292832692777352	0.807343167144393	0.632647731401235	0.77722932402204	0.228875449368229	0.61220975343479	0.365498695678109	0.312436443015251	0.470916696463339	0.600396978098679	1.47898677765809	0.544999694987019	0.431523240161691	0.462817892492162	0.303687425657164	0.50014424990976	0.63218272403344	0.76898235304707	0.326106140158961	1.10715089116973	0.427362153648205	0	0
ENSAMXG00000026914	0	0	0	0	0	0	0	0	0	0	0	0	0	0	0	0	0	0	0	0	0	0	0	0	0	0	0	0	0	0	0	0	0	0	0	0	0	0	0	0	0	0	0	0	0	0	0	0	0	0	0	0	0	0	0	0	0	0	0	0	0	0	0	0	0	0	0	0	0	0	0	0	0	0	0	0	0	0	0	0	0	0	0	0	0	0	0	0	0	0	0	0	0	0	0	0	0	0	0	0	0	0	0	0	0	0	0	0	0	0	0	0	0	0	0	0	0	0	0	0	0	0	0	0	0	0	0	0	0	0	0	0	0	0	0	0	0	0	0	0	0	0	0	0	0	0	0	0	0	0	0	0	0	0	0	0	0	0	0	0	0	0	0	0	0	0
gid8a	0	0	0	0.0301614237704933	0	0	0	0	0.0103313469596912	0.0328025874680995	0	0	0	0	0	0.00834145234695103	0	0.00384640090344264	0.00984503908480517	0	0.0719463280392827	0.0179283761373314	0	0	0	0	0	0	0	0	0.0391696043869957	0.0402488991926071	0	0.0292788291611167	0	0	0.183551976850703	0	0	0.0217671046424271	0.017402667185872	0.0282723579791644	0.0410915091835607	0.0370822224117536	0.0294191194857538	0	0	0	0	0.0224640855432377	0.190962248277776	0.246657786986335	0	0.00971103834306379	0.0515912857451991	0	0	0.0173003231604422	0.00710323125990013	0.0264435741585346	0	0	0.0448248900846984	0	0	0	0	0.0278295214987497	0.163027103649373	0	0	0	0.0155983852551584	0.0703378051034248	0.0404007756948933	0	0.0643335048893464	0	0	0	0.0158555153099391	0.0299591746979558	0.0472282537678167	0.0244692901387205	0.0210585333880196	0.0167125739991138	0.0362614201069874	0.0446422495610122	0.0161979824408971	0.0151109902231893	0.0277264119939404	0.0301058520990816	0	0	0.0948982690555724	0.0632920364023386	0.0757565858501829	0.00573638554935643	0	0	0	0.0332125875658897	0.0401150499632947	0	0.140388314076736	0.0603382277080694	0.0405368170998922	0.0182244634262356	0	0.0363625480116271	0.0176219272373684	0.0203588035538327	0.123707692155297	0	0	0	0.0899047227287037	0	0	0.136853778424474	0.0567907544651731	0	0.00942509733769275	0.0701939310293773	0	0	0.00148045700523386	0.0150631447025933	0	0	0	0	0	0	0	0	0	0	0	0	0	0	0	0	0	0	0	0.0147089106580767	0	0	0.0199563753634555	0	0	0	0	0	0	0	0	0	0	0	0	0	0	0
slc17a9a	0	0	0	0.011121491169536	0	0	0	0	0.0364072021926569	0.00960556661796644	0.0884235843384148	0	0	0	0.0050893693253532	0	0	0	0	0	0	0	0	0	0	0	0	0	0	0	0	0	0	0	0	0	0	0	0	0	0	0.0127579986272393	0.0203035378914776	0	0	0	0	0	0	0	0	0	0	0	0	0	0	0	0	0	0	0	0.00888178346211919	0	0.0929722291951394	0	0	0	0	0	0	0	0.0161211386692741	0	0.044509329155391	0	0	0	0	0	0	0.0174249220813204	0	0.0126991624630205	0	0	0	0.0117401724398892	0	0.0316962233949825	0.00666846715279792	0	0	0	0	0	0	0	0	0	0	0.0255691697179209	0	0	0	0	0	0	0	0	0.00907378438510593	0.0438806271419231	0	0	0	0	0.00898622770741562	0	0	0	0	0	0	0	0	0	0	0.0627321088025695	0	0.277500277500278	0	0	0	0	0	0	0	0	0	0	0	0	0	0	0	0	0	0	0	0	0	0	0	0	0	0	0.00718907260963336	0	0	0	0	0	0	0	0	0
dnajc5aa	0.527220192096175	0.499005193235073	0.353268713828717	3.16989358261023	0.0884706608340613	0.222288136653122	0.418220167697536	1.06587619921172	1.30960150176154	0.646901713328294	1.02789188248281	2.47163828646525	1.75761318794404	0.71086699574334	0.165366328906523	0.0391444964325436	0.188622302701071	0.769267697085833	0.707509404248191	0.886216346987219	0.689495876732011	3.53689488327207	0.846468801599669	1.06904519877696	1.21697191825155	0.962432281392251	0.904886317434727	0.486125210799959	0.792336304253526	1.49683800832793	1.73726925266965	1.75072800690855	0.893598683503764	0.73431437282741	0.720069882336	0.768715429450096	2.87592889181603	0.185391175380052	0.593442391001983	5.25496323376019	5.43969521002341	5.68195125655831	5.48190112939764	4.54473806719174	7.91000782150408	5.54664676892167	7.00987526506256	4.42755362352717	5.59702724896197	4.65733472569952	7.0974125021159	2.96184609687449	5.42761817473473	5.39646789851725	5.17283972372407	4.39614391923353	4.21120744860378	4.13250043411475	4.95395637839789	5.29140761566603	4.60177728024107	4.64450066886681	4.77145860592105	6.47525878945835	2.85346042133729	5.4251039828754	3.28119004738465	5.86938337072088	4.91436035887875	2.7870568440743	4.85587281663538	3.83540762556452	2.73957374353397	2.84240090505668	2.5698368510554	2.8245535689541	4.60145979688224	3.5854592261976	2.76337159828273	2.13202089678666	5.83500139838502	4.81935245110789	5.95653013187202	5.61213391233154	3.64015795155167	3.93775552475523	4.79671463958057	6.96766295179464	5.22799815494485	6.22502510995897	5.40549612764207	3.37373091314056	3.63994337791586	3.2604647824866	6.90762357994321	5.71073564561985	4.01607661620705	2.28045550708257	4.79619384656103	4.85337295479491	6.06293366588914	6.00643107436054	5.24382088614167	3.996929041916	5.94725536289093	6.29149504475156	7.82041839640845	6.03693249296108	6.38394871845364	5.1980961167094	5.13804371318864	4.0830905357577	6.22455710491598	2.6405542052002	3.13096294640746	3.49377975466207	5.14168036661647	4.78365350870664	5.07619246266037	5.34229453770297	5.780798933938	4.68178157540646	4.76277518846489	5.63985978829336	4.77136770700596	4.71878655496991	4.9701677764699	4.18817357910218	3.1080673350152	6.4889185089635	2.15420957841375	3.50291841521239	0.3630981521145	0.667001348693483	0.173834453282736	0.138698085824064	0.095545861715429	0.101224382296305	2.60775832793397	0.0572334495172359	0.182467836430708	0.180368648400486	0.0559259683470115	0.275486516512584	2.30647052473023	0.22970343539834	2.20283198763142	0	0.437270388800615	0.459287375310162	0.268610417467809	0.420972866954549	0.187384316484481	3.77107907373988	0.409153386204752	0	0.242254430884097	0.326643772091402	0.0428823157847808	0.20500735268604	0.272913407894991	0.271977504176617	3.09611938429524	0	0.571428571428571	0.783208020050125
tpd52l2a	0.203038043772549	0.423329469819009	0.11721176674369	0.181693895118917	0.105422955886661	0.306458834118228	0.569900000009674	0.549075322839131	0.713401152659622	0.646503821513503	0.633720811925075	0.692869871777189	0.256811936618814	0.403898760161206	0.176419870369713	0.0443147979044736	0	0.333479505184492	0.31491692214185	0.352031203303918	0.224553537063785	0.17422798151645	0.59101855585672	0.210245940527672	0.403689877431757	0.46889809673223	0.499982953936667	0.263509092325769	0.312140583462718	0.296181037245935	0.299228686048511	0.464775230170167	0.0267965764693903	1.19723186183889	1.78792893509371	1.64360633314921	0.663543814866879	1.78949088227997	0.667443614717552	0.553497692833326	0.491971805479262	0.303891949467545	0.688941300892805	0.425823687471419	0.403135390006202	0.304446362551465	0.123658307365089	0.166852258992405	0.252958483768033	0.272394920672863	0.360991171851547	0.453720508166969	0.308458384060365	0.418530480919101	0.243110158779144	0.243836304909946	0.171062512563011	0.255283817647912	0.320667502956965	0.224358804063101	0.451577975686221	0.237846912177333	0.314434910533839	0.299846587726439	0.514380800094024	0.296209586013207	0.180893897166084	0.309639053654439	0.363637399677006	0.0430960179279435	0.0758270062381433	0.315020161290323	0.317703514304223	0.335234040474813	0.297734027195938	0.179567327325143	0.245404907021563	0.154708342689541	0.0975609756097561	0.344371638003159	0.256605186237194	0.188005083221838	0.385621997645681	0.353701785077411	0.224658330668717	0.328277509760354	0.186575786169995	0.565074989779548	0.276719776843229	0.440078532267351	0.350428373138044	0.448503305007144	0.196893795143033	0.648340248962656	0.655566633119972	0.321501151650064	0.34202568005753	0.238211676275258	0.499936080743586	0.181328219184866	0.773882261246571	0.194226850038708	0.138846669414152	0.0247430333690109	0.22625674982873	0.333031150852191	0.316502745203881	0.34031549000333	0.394252026275544	0.407252159135791	0.252426333879146	0.253304872833694	0.377824463228882	0.271341696178672	0.416314625661029	0.310636809239511	0.22158937409355	0.210305322898622	0.170911191725352	0.424557510845406	0.376762091798492	0.255989046033087	0.444079813079107	0.450709196491006	0.212171516258247	0.465521444687967	0.144528471224059	0.300386756442603	0.107223131891685	0.204031831024499	0.11584534812792	0.258506179882262	0.348659550715207	0.295247799242734	0.416267923346306	0.316890853995869	0.68937725408245	0.351034936424014	0.278931814033579	0.146039139202521	0.593156462877283	0.698291351420404	0.95504696443551	1.62363828610128	0.691354157250175	1.02093337699447	1.24186778278385	0.258635908130166	0.970096358029129	0.573134872653485	0.974602340398778	0.529547946525554	0.984792538777635	0.354783106767911	0.505570950132544	0.409795833696053	0.65431638543562	0.683382731748736	0.731318036830296	0.696317476573463	0.727139024215116	0.254276719862153	0.315110460741007	0.335634070423978	1.01397274021943	0.203761436110602
ppdpfa	0	0	0	0.211336212346786	0	0	0	0	0.0238023643471198	0.769870671385801	0.350280025340544	0	0.391696043869957	2.83696123266545	1.13457491455341	0.0439994712703528	0.117271789098415	0.00557788015823494	0.00366297146105675	0	0.0404891084298324	0.2607210623444	0	0	0.0237584431567368	0	0	0	0	0.0547590847939594	0.0491238249795632	0	0	0	0	0	0.0471401559889513	0	0	0.281513072748822	0.330702774606546	0.476039582863423	0.0440445448985969	0.212547091986462	0	0.340564133091089	1.4524691689245	0.0166353043073064	0.0121650949364009	0	0	0.372384002383258	0	0.240636087337282	0.0446299548267405	0.0861189216188635	0	0.00995488446361091	0.0311389701097026	0.0594488045855691	0.112022225209482	0	0.0900925281648636	0	1.37807180214257	0.186830703879466	0	0.0280804223295518	0	0	0.0772409531533619	0	0.0278893752097131	0.0226238153535769	0.172877131556283	0	0.0198343829027619	0	0.143672839506173	0.351728746790475	0.0149638249531757	0.0401775231979504	0.213681767727921	0.168969217100679	0.171747172114521	0.0484568530008458	0.0248589255972357	2.06936414913139	0	0.191867407381586	0.0584656082069254	0.0740261375368034	2.06124410509199	0.929886986948665	0.426111120086595	0.121022142231985	0	0.020450901475737	0.20897406495277	0.475366291592143	1.46193652537202	0	0	0	0	0.778201146445538	0.473573766211951	0.461998378541596	0.0347041471455839	0.027665116755274	0.0445855622204634	0	0.252553197528891	0	0	0	0.0810362925989035	0	0.0403093726274491	0	0	0.021298125161572	0.0286530925122576	0	0	0	0.00712730434658656	0	0.054000054000054	0	0	0	0	0	0.010336075026102	0.0467043103408014	0	0	0.0847423129879808	0	0	0.00848493076296497	0	0.0211875629005774	0.168242835548398	0	0.0445781789813886	0	0	0	0	0	0	0.0225465925334704	0	0	0	0	0.021260724505331	0	0	0	0.0920648788831526	0	0	0
ENSAMXG00000007579	0	0	0	0	0	0	0	0	0	0	0	0	0	0	0	0	0	0.00275319480725434	0.00943666862949374	0.0172340696876842	0	0	0	0	0	0	0	0	0	0	0	0	0	0	0	0	0	0	0	0.00196893880892591	0	0	0	0	0.020250621694086	0	0	0.00715152069936151	0	0	0	0	0	0.0224461852708132	0	0	0	0	0.0072847006716494	0	0	0	0.00624149596175211	0	0	0	0	0	0	0	0	0	0.00722268327017097	0	0	0	0.0101257619635878	0	0	0	0	0	0.0114506558303689	0	0	0	0	0.0027492474622384	0	0.00581365266564695	0	0	0.0247988195761882	0.205998681608438	0	0.0117824766294576	0	0	0	0	0	0	0	0	0	0	0	0	0	0	0	0	0.0355983368457026	0	0	0	0	0	0	0	0	0	0	0	0	0	0	0	0	0	0	0	0	0	0	0	0	0	0	0	0	0	0	0	0	0	0	0	0	0	0	0	0	0	0	0	0	0	0	0	0	0	0	0	0	0
nol4la	0	0	0	0.0429431987891237	0.00213163711862347	0	0	0	0.0145485017952851	0.0557259330770963	0	0.231824925816024	0.256811936618814	0	0	0	0	0	0	0.0171549538360192	0.066203243958954	0.0420654117152172	0	0.0209539782330256	0	0	0	0	0	0	0.0144237703735757	0	0	0.00314836678473042	0	0	0.0979368767394834	0	0	0.0463556380986489	0.0494409369506227	0.0791422146004771	0.0212206094559036	0.0810105059096297	0	0.228419337424032	0.185468736258143	0.213658147900028	0.0332367174061983	0.0491279783836895	0	0	0	0.0371119413607721	0.0296084939113471	0	0.121975019516003	0.131417373905105	0.0299102095509281	0.0424740951145499	0.152346209044454	0	0.0744969503316815	0.115862296042328	0.137275897097988	0.199857171392901	0	0.179932284825101	0.0474288803938494	0	0.159717802594677	0.556049822064057	0.0409833437075357	0.106584893865705	0.145475080506175	0.363530934260144	0.0852922406357741	0.0693087148778087	0	0.206795293339124	0.104927466047478	0.128289202794517	0.0858930528212025	0.0778019099286927	0.154845197701783	0.0567918401275933	0.00947403923768091	0.043948596663489	0.0735820570635403	0.0164442907517059	0.0826144177227611	0.107960418902585	0.0534743341208073	0	0	0.1411386580907	0	0.0703116948989387	0.206203091817582	0.0986638656695452	0.0889798460648663	0.108103433365044	0	0	0	0.0503017983859217	0.0921652102227061	0.0906381726546986	0	0.0514449737172673	0.103081203920137	0.0273059714058845	0.0428616127110399	0.142411598000541	0.127187068857394	0.223204321235659	0.0420828562551741	0.0808487826993815	0.0789557266501606	0	0	0.0798103078232661	0.0883836115480896	0.0298537747676965	0.198765352559057	0	0.0189300147730915	0.0491133570796022	0.0445370815741186	0	0.0655668039582352	0.0551183736127861	0	0.0222054447750588	0	0.0200519771022317	0	0.0135254488082051	0.0070014478994256	0	0.0543454632407287	0.00299278439681927	0	0.00404982417688336	0.0383338572293821	0.0265731292517007	0.129198966408269	0	0	0.0526683803528534	0.0193509310700484	0	0	0	0	0	0.0243787995432553	0	0.0273054517293889	0	0	0	0.0809448919318846	0	0.508259212198221	0
dnmt3ba	0	0	0	0	0	0	0	0	0	0	0	0	0	0	0	0	0	0.0103775548062112	0	0.037245057580859	0	0	0.129954515919428	0	0	0	0	0	0	0	0	0	0	0	0	0	0	0	0	0	0	0	0	0	0	0	0	0	0	0	0	0	0	0	0	0	0	0	0	0	0	0	0	0	0	0	0	0	0	0	0	0	0.0198986136536465	0	0.034041394335512	0.0436875813681203	0	0	0	0	0	0	0.00221631205673759	0	0.00618163115937729	0	0	0	0	0	0	0.0125351611269611	0	0	0	0	0	0.0919926053858279	0	0	0	0	0	0	0	0	0	0	0	0	0	0	0	0	0	0	0	0	0	0	0	0	0	0	0	0	0	0	0	0	0.00949938254013489	0	0	0	0	0	0	0	0	0	0	0	0	0.00435237526527727	0	0	0	0	0	0	0	0	0	0	0	0	0	0.0390314266599521	0	0	0	0	0	0.0388647603501715	0	0
mapre1a	0	0	0	0	0	0	0	0	0	0	0	0	0	0	0	0	0	0.000693280070936417	0	0	0	0	0.00857471146095934	0.0405324340537298	0	0	0	0	0	0	0	0	0	0	0	0	0	0	0.125596583772921	0.0041115136863284	0	0	0	0	0	0	0	0	0.0196059978668674	0	0	0	0	0.0186098493478057	0	0	0	0	0	0	0	0	0	0	0	0	0	0	0	0	0	0	0	0	0	0	0	0	0	0	0	0	0	0	0	0.0178577806350227	0.0790513833992095	0	0	0	0	0	0	0	0	0.0121293718804772	0	0.0135595058916053	0	0	0	0	0	0	0	0.00316242432713888	0	0	0	0	0.0122815197513107	0	0	0	0	0	0	0.0119205140125642	0	0	0	0.0195038227492588	0	0	0	0	0	0	0	0	0	0	0	0	0	0	0	0.00736084777730086	0	0	0	0.00852166206496915	0	0.0178167211709862	0	0	0	0.0306597988717194	0	0	0	0	0	0	0	0	0	0	0	0	0.0546495868491234	0	0	0	0	0
ENSAMXG00000028685	0	0	0	0.0405947466118312	0	0	0	0	0.00891758369152294	0	0.0869172200396342	0	0	0	0.00584549195660307	0	0	0.0194804449886833	0.0392707042102552	0	0	0.024088259382377	0	0	0	0	0.449600798403194	0	0	0.00877026808955496	0	0.0239405126142561	0	0	0	0.03665742899456	0.0227981022859657	0	0	0.0492162305670277	0.00721463242890701	0.0100595727900627	0.0447938363681157	0	0.0241870139921876	0.0453062703878217	0	0.00909143804730457	0.0325952760529057	0	0.186180445416319	0	0	0.0439540840846503	0.0291890147396303	0	0	0	0.0168581755408103	0.0301809347035478	0.16636613539458	0.171402841200057	0.061505304156067	0.112695790970887	0	0.0394522400007824	0	0	0	0	0.0545208316503044	0	0.0190364755410148	0	0.0414016958134605	0	0.0226313466782841	0	0	0	0.0345956124960229	0.0303388119240249	0.0251733137953494	0.0427000348086827	0.00931817193558461	0.00987794807360256	0	0.0504528582440817	0.00624030412746196	0.0397770574641776	0.00934118491062354	0.0844528349654573	0	0	0	0.0246973966631243	0	0.0239829458119442	0.0599396775732276	0.162215844989666	0	0	0	0	0.141993013943714	0.0489397962133805	0.0107584722969338	0	0	0.0352956222510133	0.00613550382916794	0.0272073307431954	0.0198950733829782	0	0	0	0.0249454785113232	0	0	0.0539636285143813	0.0907223597719818	0.0207968416959956	0.0324787095042484	0.013410259043932	0.0474980407058209	0	0.0525174276231507	0	0	0	0	0.0395778760689857	0	0	0	0	0	0	0.0111432035372985	0	0	0	0	0	0	0.0360023041474654	0	0	0	0.0197044334975369	0	0	0	0	0	0	0	0	0	0	0	0	0	0	0	0
si:dkey-16n15.6	0	0	0	0	0	0	0	0	0	0.017895318634692	0	0	0	0	0	0.0063630393948495	0	0.0186312381695672	0	0.0830396713853773	0.00945997720145494	0	0.0145471473044136	0.0437613779582692	0	0	0	0	0.026466580525039	0.0381051524373866	0	0	0	0	0	0	0	0	0	0.0104065846009504	0	0.0123347329727635	0	0	0	0	0	0.0274028465585261	0.024681625012331	0	0	0	0.0927437305238166	0.0219396981564099	0	0	0.0514911847091778	0	0	0	0	0	0.0139132370537329	0	0	0	0	0.0405581034652479	0	0	0	0	0.00712333411927453	0.0326901300692207	0	0	0.0133799848806171	0	0	0	0.0129120601778994	0.00295630929617371	0.00873515024458421	0.0102897493446206	0	0.0219280933961354	0	0.0362683046452363	0.00626496936116734	0	0.0373962605191404	0.0180431809406271	0	0	0.289888682745826	0.0281994160547013	0.0348332532168509	0.00499586841681929	0	0.0416250416250416	0	0	0	0	0	0.0573972608607982	0	0	0.0144217734166335	0.0211356165724023	0.010051867637007	0.0805609661244709	0	0	0	0	0.0244657296292219	0.00621902149915732	0.00889589490033929	0	0	0.00591310106672343	0	0.0211344106246909	0	0.0371920037192004	0.0168077957836414	0.0368862336534074	0	0	0.0074896268667895	0	0	0.0378569914291771	0.00975300514471021	0	0	0	0	0	0	0	0	0	0	0	0	0	0	0	0	0	0	0	0	0	0	0	0	0	0	0	0	0.0279126891084687	0	0
suv39h1a	0	0	0	0	0	0	0	0	0	0	0	0	0	0	0	0	0	0	0	0	0	0	0	0	0	0	0	0	0	0	0	0	0	0	0	0	0	0	0	0	0	0	0	0	0	0	0	0	0	0	0	0	0	0	0	0	0	0	0	0	0	0	0	0	0	0	0	0	0	0	0	0	0.00953713426282244	0	0	0	0	0	0	0	0	0	0	0	0	0	0	0	0	0	0	0	0	0	0	0	0	0	0	0	0	0	0	0	0	0	0	0	0	0	0	0	0	0	0	0	0	0	0	0	0	0	0	0	0	0	0	0	0	0	0	0	0	0	0	0	0	0	0	0	0	0	0	0	0	0	0	0	0	0	0	0	0	0	0	0	0	0	0	0	0	0	0	0	0	0
gpr173	0	0	0	0.124432843024065	0	0	0	0	0.0534200929170318	0.0937325625067383	0	0.0724385720908669	0	0	0	0	0	0.0580303806956903	0.029188795662406	0.0119390440168675	0	0.216482511823828	0.124009665210681	0.0279667084302846	0.027046544398255	0.0498541765336391	0	0	0	0.0458227940906925	0.0913835738513007	0.158436692259862	0	0	0	0	0.136510026171339	0	0	0.232250725987169	0.15640455015068	0.239096869605094	0.109102284383569	0.216952189183612	0.182158197975383	0.235943416815421	0.355211995208581	0.146240939480843	0.100009905222826	0.0896503330346975	0.134774754142269	0	0.23163236565955	0.271057646793249	0.233828322811198	0.117698359405268	0.475383991992813	0.272902742597367	0.453550850992698	0.178712680932828	0.314559342253748	0.258935764983765	0.168071796688173	0.358467644204192	0	0.247113914528617	0.100741457124436	0.266850224986505	0.183841447458078	0.356444291664656	0.156890747229105	0	0.103404202855036	0.153460011108736	0.139144332259879	0.141478166535548	0.139275186577859	0.107225333559077	0.106241699867198	0	0.169994030412484	0.156790240482302	0.220827971083596	0.267229198569576	0.202590634274049	0.241171530716453	0.199135104650092	0.140597883680055	0.257435023597497	0.126348442850627	0.194450587696502	0.223354690394985	0.181260004744564	0.646567709195783	0.072438572090867	0.26931599940727	0.276920128077238	0.0487155898103338	0.121178260967355	0.217777491791018	0.275915602059975	0.288551301528265	0.190110629035099	0.083984210968338	0.269549044448637	0.168548657434075	0.207828152910867	0.202112777303344	0.185343974718077	0.216796454259233	0.0950544255229423	0.127619401895559	0.141589941380713	0.530014530022154	0.0564713323281436	0.231653076352854	0.178417423692849	0.0993279915682648	0.0394363308641946	0.337097991585414	0.132376544336677	0.246103780064314	0.123762510039161	0.240164326630882	0.16382051832377	0.345468779359346	0.115617858670876	0.125292197543902	0.277897273605428	0	0.0537100256827207	0.117106430279539	0	0.0114816626366031	0.0101071087273788	0	0	0.0253927625548166	0.0535258885011731	0	0	0	0	0	0.0156650928470053	0	0	0	0	0	0	0	0	0.163864104119013	0	0	0	0	0.0508460787504068	0	0	0.0355775662098507	0.127342264695283	0	0	0
foxp3b	0	0	0	0.00939948566014468	0	0.43612930033353	0	0	0	0	0	0	0	0	0	0	0	0	0	0	0	0	0	0	0	0.199065440533567	0	0	0	0	0	0	0	0	0	0	0	0.503397936068462	0	0.00343270558302102	0	0	0.0111000111000111	0	0	0	0	0	0	0	0	0	0	0.006331847037772	0	0	0	0	0.0140432081428138	0	0	0	0	0.00844040692889886	0	0	0	0	0	0	0	0	0	0.017636684303351	0	0	0.0941318027295326	0	0	0.30255867751506	0.00201943341160657	0.00306133194879494	0.0180915581753344	0	0	0	0	0.00284860842629767	0	0	0	0	0	0	0	0	0	0	0	0	0	0	0	0	0	0.00843408551319302	0	0	0	0	0	0	0.0198950733829782	0	0	0	0	0	0	0	0	0	0	0	0	0	0	0	0	0	0	0	0	0.0135340340353888	0.897099397386049	0	2.13363771529489	0.571764293498371	0.269932290508755	0.874184397369909	0.0611935183825329	0.026246719160105	0.09195323760606	0.0164034554907069	0	0.0520734570956318	0	0	0	0.0133571415512922	0.00675234036116918	0.0233854673351792	0	0	0	0	0	0	0	0.0307102670564823	0	0	0.0181738217002701	0.376460909334489	0	0
ENSAMXG00000027734	0	0	0	0	0	0	0	0	0	0	0	0	0	0	0	0	0	0	0	0	0	0	0	0	0	0	0	0	0	0	0	0	0	0	0	0	0	0	0	0	0	0	0	0	0	0	0	0	0	0	0	0	0	0	0	0	0	0	0	0	0	0	0	0	0	0	0	0	0	0	0	0	0	0	0	0	0	0	0	0	0	0	0	0	0	0	0	0	0	0	0	0	0	0	0	0	0	0	0	0	0	0	0	0	0	0	0	0	0	0	0	0	0	0	0	0	0	0	0	0	0	0	0	0	0	0	0	0	0	0	0	0	0	0	0	0	0	0	0	0	0	0	0	0	0	0	0	0	0	0	0	0	0	0	0	0	0	0	0	0	0	0	0	0	0	0
sema3gb	0	0.0159027514940635	0	0	0	0	0	0	0	0	0	0	0	0.0227022486577295	0	0	0	0.0836897500355925	0.0899744195616817	0.0246119919469562	0.0163358653924692	0.0383227923296069	0.149944103635326	0	0	0.212424421972654	0	0.204098293738264	0.226686379771137	0.150021188987375	0.026476039184538	0	0	0	0	0	0.0212062541484735	0	0	0.0115483442561423	0	0.0300851409488853	0	0.0517832199091477	0	0	0	0.0779828277256926	0.0490447741512572	0	0	0.331564986737401	0	0.0254832092385735	0.0340176285413032	0	0	0	0	0	0	0	0	0.02389326401101	0	0.0778792829749648	0	0.0172163265868288	0	0.159438775510204	0.0191356430054441	0	0.00576047152915749	0	0	0	0	0	0	0	0.0241508864103256	0.014602783109528	0.00875350140056022	0.0219767655780289	0.0129130897408085	0.0129045565665438	0.0179092395557792	0.00798883480447726	0	0	0.120039555068236	0	0	0	0.108695652173913	0.0559104701129019	0	0.0314340500539318	0	0.114449748473722	0	0	0	0	0	0.0439241710816178	0	0	0	0.0970341598903932	0.0684620077248047	0	0.165415026300989	0	0	0	0.00832454845820021	0	0	0	0	0	0.0144728482131098	0	0	0	0	0.0478838352212123	0	0	0	0.00664674415884123	0	0	0	0	0	0	0.0206137964016557	0	0	0	0	0	0	0	0	0	0	0	0	0	0	0.0123700525974636	0	0	0	0	0	0	0	0	0	0	0	0
wasb	0.0752206578751263	0.071950441131951	0	0.0166298592448714	0.00225365266389633	1.85399619268823	0.825683515902767	0	0.00990397109625075	0.0133560385989516	0.0909454690967296	0.152216268874817	0	0.0364368412902285	0.0207272103918218	0	0	0.0198175024195623	0.0131248912820309	0	0.0647662365356871	0.0221533008418254	0	0.01360740460529	0	0.271910151428224	0	0	0	0	0	0	0.04407538654114	0	0	0.0717123474319808	0	0.41646982012569	0	0.0316096748914412	0.0220209275516769	0.050666154915322	0	0	0	0	0	0	0.0208635855323552	0	0	0	0	0.013808759724819	0	0.0626715634048207	0	0	0.0544365813826892	0	0	0	0.04318689293042	0	0	0.0512379078537465	0	0.0278880906697604	0	0	0	0	0.0121850915405002	0	0	0	0	0	0	0.523385378491176	0.00655723964863403	0.0107696266780224	0.0178246657119897	0.0119847710372755	0.0703915170531591	0	0.0164416354823647	0.00284860842629767	0	0	0	0	0	0	0	0.0299775538838013	0.0297152094327961	0	0.0655815112603455	0	0	0.0291137766391056	0	0	0	0.0150484676935183	0	0.0117756087106533	0.0144217734166335	0.0074743890060707	0.00913267030146945	0	0.0319910936795196	0	0	0	0.0133376026061536	0.025621956352831	0	0	0	0	0.0209455666613605	0.0203470804991546	0	0.0595929799469622	0.00457908794642101	0.00569014648713116	0	0	0	0.00999191653951953	0	0	1.95276118736225	1.64930252349698	2.0984894310442	2.09288927697656	0.762407307292501	1.91761900767908	0.899724424243385	1.20924701756016	1.29142126392648	0.827940241360725	0.181283587661185	3.67814296106623	1.6625021715769	0.854933156334004	2.07725343375159	1.65369358133286	1.21736253063542	1.84338074101861	1.86763332149255	0.359894407572443	0.259753040103974	1.59931912863304	0.802078120873959	1.54066373116442	0.938595137148711	0.33726142073379	1.03874441731026	0.620207604794052	0.292428574315862	1.20390731383318	0.843672290583813	0.203761436110602
slc38a5b	4.05763121476708	5.82307733652923	3.50289568493652	0.0331604266351714	0.0218539420112191	0.110525635865972	0.034602674786761	0	0.539981434472332	0.514949352384251	0.859615983021369	0.336093334165123	0	0.898854861845272	0.19354165715982	0	0.57872580850522	0.0401674438974797	0.00388440628403711	0	0.0627941679762672	0	0.0170147024043476	0	0.308746332159399	0	0	0	0.188291509404181	0.43743068215747	0	0	0	0.0404839124319994	0.0604931400779152	0	0	0	0	0.0034092104222724	0	0	0	0	0	0.0207207505884693	0	0	0.043446978568277	0	0	0	0	0	0	0	0	0	0	0	0	0	0	0	0	0	0	0	0	0	0	0	0	0	0	0	0.0263234094079865	0	0	0	0	0	0	0	0.000923704928741707	0	0.0148704633933803	0	0	0	0	0	0	0	0	0	0	0	0	0	0	0	0	0	0	0.00953906293969118	0	0	0	0.0213837083425606	0.0129059452959209	0	0	0	0	0	0	0	0	0	0	0	0	0	0	0	0	0	0	0	0	0	0.0205108851267368	0.00799939844523692	0.0308541478908778	0.0534899014212581	0	0	0.0197140671697697	0	0.0494824139500821	0	0.0106759590213989	0	0	0.0181770590972545	0	0	0.056562601422736	0	0.00935877422518708	0	0	0	0	0	0.011439160823162	0.132155883240504	0.128653513140025	0	0.0526220319463944	0.0244808280388902	0	0.11984074517748	0	0
ccdc22	0.227860691082781	0.335429980306235	0.638999319760384	0.267702724553453	0.0549575775506187	0.1072091291257	0	0.328407224958949	0.307238434166897	0.265042958405904	0.254841696912822	0.216336335756092	0	0.280718173726995	0.0328199897358808	0.0162785650571432	0	0.239788497115284	0.404405247782298	0.35385754754326	0.322842042528003	0.404453767790645	0.334077605651731	0.125579665479214	0.354064772098234	0.0368530447985613	0.45549410335668	0.374702568890746	0.18404310922066	0.261193011449582	0.713296773992474	1.00841646874952	0.712043252844262	0.61655796243708	0.773285612704229	0.868190495834153	0.387630914464533	0.365829761949912	0.533544981683935	0.52178483433302	0.385271095228646	0.306601409924482	0.721583999693125	0.402292206314359	0.296433431272891	0.213588606525369	0.170030676367861	0.297623671028466	0.64594980181603	0.245515278431316	0.282747124991375	0	0.305121833941781	0.43552168257733	0.383073205245237	0.144459574284136	0.411701156120411	0.383476076733332	0.342098998304091	0.363589747176521	0.216884301404833	0.75688562474695	0.419390788655401	0.350869217299666	0.267324944912955	0.460400140680402	0.311499854464875	0.213174758589464	0.376052085823446	0	0.337358977587736	0.582684871375498	0.216193004632711	0.286119252850831	0.0733547371584496	0.292970028402202	0.30456028030098	0.141400858435815	0.0848356309650053	0.130228681564828	0.332139365683279	0.245322813795216	0.308448603511503	0.397944225845986	0.461854589668794	0.23522399787819	0.403441552843828	0.330601116619806	0.308076430310814	0.422101443064678	0.341516096502252	0.396272433061392	0.409763341153696	0	0	0.527878359868117	0.219457526672347	0.379735479660183	0.492148222928401	0.482743877913433	0.424206991245437	0.264307504768624	0.909089144849227	0.476863076989355	1.1897588157301	0.254674210982784	0.391460462547639	0.288914666277174	0.527806502627959	0.435880405652037	0.398516767159357	0.529546211502756	0.431268558179444	1.04002625428653	0.620498762981201	0.41649755598296	0.371511182998693	0.262098533848317	0.280385670910049	0.487556545856506	0.693944847488814	0.359078643666695	0.51713123505077	0.618852740008323	0.136179467456681	0.12012012012012	0.266378061900251	0.225835735998161	0.361694247051999	0.490523039764193	0.125211912906856	0.126707240402976	0.371880174787804	0.670275143835642	0.0642653057694265	0.0653143711796479	0.0679577282827995	0.0760388083263371	0.212553281698011	0	0.170097846255855	0.0736753425749777	0.132625492624845	0.164507980150177	0.257768151725861	0.352749568319108	0.865883155680761	0.0605832753343872	0.341787062804887	0.183048679963471	0.150629529445985	0.227989064807936	0.152559407602437	0.279179578165837	0	0	0.176325465937575	0.345138525452921	0.3810712438692	0.430299504046085	0.450650310883068	0.295472126923226	0.291915905807288	0.136135082410038	0.612557427258806	0.618467437689406
nt5dc2	0	0.031062653371851	0.1288394145537	0.00412348008524058	0.048434289516674	0	0.0789795837775935	0	0	0	0	0	0	0.0102736247058322	0	0	0	0.0555889123774244	0.0800143390426773	0.0265973009059041	0.140858337565354	0.00684661862622597	0.00857471146095934	0.0277941454412043	0.209123324716582	0.0498541765336391	0.364334229887704	0	0.212744241962929	0.200702428483223	0	0	0.111359814697268	0	0	0	0	0	0.382798229863456	0	0	0	0.0208268249505363	0.0175466917467381	0	0	0	0	0	0.0293491818915548	0	0	0	0	0	0	0	0.0205819795830291	0	0.0152050784962177	0	0	0	0.0124847685823296	0	0.0366722639088027	0	0	0	0	0	0	0	0	0	0.0232974242367764	0	0	0	0	0.00323537881950677	0	0.010275380189067	0	0.0381294140280611	0.0097094542898311	0	0	0	0	0	0.0429930007394796	0	0	0	0	0	0.0594277391761919	0.0311920023705922	0	0.0571337157483374	0	0	0	0	0.0370842262737244	0	0	0	0	0	0	0	0	0	0	0.0357266030916427	0	0	0	0	0	0	0	0	0	0.00373360991915614	0.0139724128680334	0.0942453772642452	0	0	0	0.0391650529250677	0	0.00605262759695553	0	0	0.0122283780335147	0	0	0.0789964293613929	0.00891734512800849	0	0	0	0.00728981991228889	0	0	0	0.0153940886699507	0	0	0	0.0189862122126911	0.0423146091187983	0	0.0117705219049413	0.0817961317297583	0.0169645536025016	0	0	0.0123861097211144	0	0	0	0
tbc1d25	0.04600747161339	0.108377580780195	0.10225173166799	0.0929794876571074	0	0.0769041466715885	0	0	0.0538013720407841	0.119139601609196	0.101030511214387	0.138347697048966	0	0.0445964031417523	0.034331430480388	0	0	0.0146503721930427	0.0373522078898897	0	0.0282805939028109	0.129663518228245	0.211627877826828	0.075827469448203	0.0555758159012952	0	0.0841750841750842	0	0.130626260716544	0.16315772684528	0.217035411367828	0.128569796830346	0.146982324296613	0.0632553333794543	0	0	0	0	0.155908949173683	0.105034153375611	0.136328536757289	0.182576201406802	0.264630540655453	0.169060109559652	0.263177541018613	0.143872767975752	0	0.140740033356397	0.155631616682101	0.122168507403222	0.246599262214803	0.403044050397319	0	0.178934153608908	0.0835233419538537	0.0436540517753881	0.055560494266157	0.138493348703295	0.129740202913274	0.160658044238181	0.213564189413211	0.126965478986595	0.212795047211176	0.102180858529211	0.116959064327485	0.198257324535753	0.195764491732595	0.220171022810583	0.275549465171289	0.0785422557335847	0.126432146238183	0	0.0650490670429622	0.0853633122311641	0.0624214230574244	0.0661879102532009	0.243979057699126	0.0836540070269366	0.252164726558258	0	0.163737307074518	0.192664697954541	0.0917625567362548	0.184148768741993	0.0839084804580431	0.141381614859416	0.113594473848991	0.139997590302503	0.2151443872626	0.143132109361129	0.136139159226932	0.117196410816034	0.0681552539859192	0	0	0.121486923367298	0.216873101522677	0.207239162789746	0.214833606285163	0.0793560133986996	0.198730780456971	0.215797454068882	0.252041536445206	0.239257345200498	0.111140748644083	0.116475427738678	0.121470611785646	0.0904546841071333	0.115802157144993	0.0550785462998826	0.219541384041629	0.0572430529326698	0.257516355896874	0.227909847009264	0	0.390257033137803	0.142562021046091	0.109967869886907	0.125362352363648	0	0.0677608913448873	0.120295793815037	0.127488113776334	0.0957523868540268	0.401658658298977	0	0.161013173405463	0.0393603676464884	0.157037641922769	0.08004625810594	0.0428932494459894	0.205354596511708	0.0143194468111308	0.0250178150379279	0.0481985092083589	0.0382700521405341	0.0302200624950892	0.0248251069974078	0.046886282011609	0.0921158079938098	0.0230968218773097	0.0362688679538093	0	0.0127901607851112	0	0.0899567470906167	0.436983310894971	0.0193438563912101	0.335932912790799	0.0276195497754142	0	0.0500901622921258	0.0220387132036135	0.00926507566787298	0	0	0.118713280467974	0.193075524287233	0.169129365552514	0.0364006988934188	0.132679666699269	0.136590729697433	0.183375213903824	0.174192742002928	0	0
cfp	0	0.0090015968832871	0.1288394145537	0.0165648480672135	0	0	0.0811540100225202	0	0	0	0	0	0	0	0.00244856783267467	0	0	0.00153017317887969	0	0.00969369851434376	0	0	0	0.02840166774593	0	0	0	0.137445708944967	0.0366568914956012	0	0	0	0	0	0	0	0	0	0	0.022033750903761	0	0.01439000067633	0	0.017059693573784	0	0.0686341798215511	0	0.0222840656685388	0	0	0	0	0	0.0282827940291984	0.0127187627187627	0	0	0.0108165757533475	0.0481352407724743	0	0	0	0.00927781488903733	0.0403926570804027	0	0.0301088736872531	0.0624863311150686	0.0123570902512444	0	0	0	0	0	0	0.0319138071895425	0	0.0352013517319065	0	0.186915887850467	0.151109902231893	0.0164835423735545	0.00890998773985687	0.01776715254019	0	0	0.0195764526454929	0	0.00535294652941712	0	0.0307895120629914	0	0	0	0	0.219915552427868	0.00557509626797481	0	0	0	0.016609364359626	0.0479821122685463	0	0	0	0	0	0	0	0	0	0.0224551977427133	0	0	0	0	0	0.017706337561302	0.0279314004804201	0	0	0	0	0	0.0227296231769422	0.0736371602565518	0	0	0	0	0	0	0	0.663092524604505	0.469803430731863	0	0	0	0.00916559783163895	0	0	0	0	0.044991541590181	0	0.125784581326021	0	0	0	0	0	0	0	0	0	0	0	0	0.0185629665105521	0.750991100507404	0	0	0	0.0175669740887132	0.0445425124802118	0	0
ppardb	0.139597106784667	0.423912940859422	0.809760818632718	0.336852854971942	0.0775721110105475	0.264753360234	0.0601775236949	0.440839953814836	0.57548226066879	0.368281262074864	0.284773548267953	0.101857887874837	0	0.270513231108275	0.0431824849313044	0.0399541068477212	0	0.226016604085649	0.201411366040245	0.154464613217099	0.252037452519921	0.34496989054543	0.144443793911636	0.119451611718369	0.0261786957773764	0.112262759079959	0.177987025175864	0.284536446936318	0.298424432380047	0.32319620308474	0.238546762000072	0.534835506300836	0.201888349940714	0.46535703169468	0.490901382457104	0.538752433723459	0.302229245112616	0	0.29109318145863	0.424642622309519	0.453160595636127	0.574870605486886	0.439363385493373	0.584618273880747	0.646950624314236	0.197334328416209	0.205283453843758	0.203790504497821	0.289954818367855	0.240854602029602	0.395112277162328	0.270125003967136	0.143631526418827	0.257075791945071	0.124422148581597	0.249276033904882	0.570988211191366	0.339486487933821	0.206798286012013	0.260015927720821	0.234152865829426	0.233502747874065	0.319697768570034	0.356618434154189	0.547131679337128	0.40971785251445	0.320289736466394	0.555390183857707	0.157147069682084	0.090481360839667	0.316509205675193	0.153562653562654	0.363161672749462	0.353561531288697	0.504008481041594	0.321529254669167	0.238277486696164	0.458924326081911	0.491115192249575	0	0.316354480090826	0.321465838441904	0.276451594095613	0.352768780528815	0.275563240311031	0.365249394403757	0.256731079067512	0.190735123071874	0.340214913306851	0.16068431123176	0.207122144249565	0.261951557789577	0.274873292757407	0	0.539070486935432	0.25279138711587	0.413857474642879	0.304309990736937	0.486798048900604	0.300136593211997	0.197822761527688	0.171435551542653	0.27474207717161	1.40291177567277	0.659068463309977	0.42438255029458	0.300562196688285	0.350157169770913	0.387796484569295	0.305425988235092	0.327421974401723	0.111284160122046	0.307295294749099	0.300337901060619	0.239202850015266	0.134264232008593	0.361409520131621	0.20452280532503	0.46587476984694	0.152442765311532	0.231893235253097	0.279399031182116	0.337286269527996	0.156853885659447	0.465591398595743	0.310400674074905	0.173438884157794	0.231369666433669	0.189538109822178	0.249572153492031	0.208990176829224	0.0758778894525402	0.256364313301195	0.47970906229162	0.394583152980161	0.13572354136872	0.214939934944307	0.251577789019244	0.151332479004564	0.0863654814443763	0.701404558750346	0.252080061511123	0.091751001669109	0.29529208858724	0.0537732703827581	0.420685490170224	0.203485723777908	0.0310887272275073	0.166403194941343	0.237200534751779	0.183801904060656	0.216331713138065	0.186262568994353	0.103569944934483	0.104610836220959	0.165049184657028	0.257413581941021	0.118058272628729	0.32277621441853	0.202515858480976	0.0596437612986298	0.0515659895215928	0.3969872227143	0.295011735626146	0	0
mkrn4	0.0400973563812938	0.152631292812164	0	0	0.0342354799420244	0	0	0	0.0231444545107907	0	0	0	0	0	0.00615165048782588	0	0	0.0623096136901752	0.020849083194586	0.140504931183828	0.167526907036466	0	0.171566846384339	0.0640423580833419	0	0	0	0.0358561737159904	0	0	0	0	0.0627784934657231	0.177036561517221	0.0909131509323542	0.14588240148298	0	0	0	0.00594952659616874	0	0	0	0.0399290859433646	0	0	0	0	0	0	0	0	0	0	0	0	0	0.00752611939736857	0	0	0	0	0	0	0	0	0.156907048264608	0	0	0	0	0	0.0105016577391026	0	0	0	0	0	0	0	0	0	0	0	0	0	0	0	0	0	0	0	0	0	0	0	0	0	0	0	0	0	0	0	0	0	0	0	0	0	0	0	0	0	0	0	0	0	0	0	0	0	0	0	0	0	0	0	0	0	0	0	0	0	0.00825644518752451	0	0	0.0364459431616708	0.0106862267360844	0	0	0.00844934343658555	0	0.0353961409315466	0.0156650928470053	0.0869637328615657	0.233508464681845	0.023761999809904	0	0.0250310384877248	0	0	0	0	0	0.106951871657754	0.00653095345389473	0.0176801519078652	0.0256819185949624	0	0	0.0373329351153588	0	0	0	0
fance	0	0	0	0	0	0	0	0	0	0	0	0	0	0.00631767812693479	0.0249555765959355	0	0	0.0263180570945675	0.0257975437831553	0	0	0.0194439043359907	0.147958218973077	0.102296693169608	0	0.0694864258267147	0	0	0	0	0.0263088660878716	0.120145584744721	0	0.0134612148746424	0	0	0.0356477009015304	0	0	0.00293969106198691	0.0238558905548704	0	0.0236557613606794	0	0	0	0	0.0240282957210411	0.0657146666709151	0.0563758272206515	0	0.0912725214946788	0	0.00818121723422498	0.0131429532741725	0	0.287924005260296	0.00779234947128909	0	0	0	0	0.0238361302919901	0.0170955659230665	0	0.0536824487556955	0	0.0373546902549084	0	0	0	0.160751028806584	0.0267343091158147	0	0.0383765197101805	0.0315935801845065	0	0.0924710103382589	0	0	0.0020793193805458	0.0293671416515572	0.0431371462299188	0.0312935390653831	0.00841942734107696	0.0108941006266287	0	0.0215803141684537	0.0180670760814448	0.0320463546937977	0.0526013682039884	0	0	0	0	0.0194680636156868	0	0	0.0128317488262158	0.0342583076396026	0	0.0300578312673584	0.044753510514348	0	0	0.0282300974165695	0.0124414629169756	0.0385370373128699	0.0229063588052043	0.00303389037583227	0	0.0433148367059085	0.120135622607384	0	0	0	0.00944113218057109	0.0115970265223997	0	0	0	0.0114283187263417	0.00944347701268826	0.0347462085081302	0	0	0.0107355104354186	0.0761897492025204	0	0	0	0	0	0	0	0.0243962537112801	0	0.00238555650500704	0	0	0	0.00768196658344536	0	0	0	0.0549788881069669	0	0	0	0	0	0	0	0	0.0706963591375044	0	0	0	0.0170132839721254	0	0	0.0238855024554297	0.0144423936245498	0	0	0
rpl10a	15.8024267920444	14.2078689937713	14.4336842495222	10.5113400476448	3.90119675599372	34.6534722451001	16.2965190966433	8.88977663636636	10.1837852806642	11.8577375014616	10.8499305457353	11.1933643028403	23.9070540327207	25.0332683100078	12.9556627753262	5.96728533640831	26.1664070298178	32.1814738996414	10.0867867943408	18.1728614013082	29.6826033620087	16.2098503014746	27.7984151987797	31.1666814991006	27.3522927865084	26.7346307402768	17.5555026461075	23.3075390277593	26.4697922346503	19.2853257600715	9.44435556075002	13.7104405349888	14.4397917653321	10.5354268665588	6.86764543164788	8.22743359521811	9.6709629459232	19.2154232973242	8.32163189691804	11.6335742602694	10.2932651296226	8.53489782535114	7.87497882396998	11.8054882648281	6.47801451638064	10.1757503244935	7.44005462370442	10.6399077515747	11.0811931806835	8.97176652513128	10.6492651440679	7.14645883851299	13.775170360179	10.8124020421803	11.7245279586923	12.1056579664554	8.08594036657894	11.4829687948299	10.4061382368659	10.958851724985	16.775825748422	9.40747361679183	10.8188447938779	8.13848820274029	16.0702421268543	9.19089030773175	10.5343068235181	9.86015796787893	8.63001755305118	10.0142193968472	10.1878607951939	11.576583356624	10.982908153365	8.96687340591722	8.61238521654446	9.69056735757318	11.044910485674	10.0684590785031	8.67781093821502	17.0580907026533	11.0595877136095	11.3417469003112	11.6179475842837	10.4970046308702	21.2047332839987	14.854762659472	11.4419766041467	7.07954339424651	8.73244654334355	8.56978942266407	11.3034849992391	7.9224881372835	9.12919669239917	5.19044125241364	10.2048885189617	10.4654614901663	10.5482483910551	31.7096842319222	10.8777146056363	10.742880288356	7.30435834995586	10.2312109671351	8.7033722382651	12.8765148102938	6.44863438324504	8.8848879494813	9.40012908771407	8.57993607403185	8.82870641188205	14.9344975491261	14.8512187344802	10.0327773886103	10.8243787040117	19.2951502768789	14.9781729798377	8.65533132000832	11.7852489612902	12.2635038771419	12.8181455218603	9.09989282541251	7.14139201481345	11.2909109399494	11.5216520471244	11.1036045906144	11.2701347827164	15.9633725957701	6.49704386946283	9.08638374527822	8.8411430046518	5.40247535832257	11.1727564670076	10.2557699810476	28.4883308237966	25.7034758924173	51.1853675380261	44.8737159963161	53.0060286471345	49.8762469501238	29.1377591056131	49.9228545524143	48.6549637589388	52.882541288912	48.8102634216782	41.7975193137379	25.2493685946966	26.5288369141894	16.3460939945403	25.3026452934279	16.2468756330142	21.2091753225213	24.2849269427469	25.4920484204233	16.7682784630177	13.9734260578917	28.411822928207	19.6734101866623	14.0851768503792	17.8282087437881	19.4237145358296	14.8158840501185	15.146515335506	35.5022348491153	13.4798280476475	29.3129774549376	19.8724830914646	15.7499769358493
si:ch211-163l21.11	0	0	0	0.028992819255317	0	0	0	0	0	0	0	0	0	0	0	0	0	0	0	0	0	0	0	0	0	0	0	0	0	0	0	0	0	0	0	0	0	0	0	0.00432607533254541	0.030653032197945	0	0	0	0	0	0	0.013722089270424	0	0	0	0	0	0	0	0	0	0	0	0	0	0	0	0	0	0	0	0	0	0	0	0	0	0	0	0	0	0	0	0	0	0	0	0	0	0	0	0	0	0	0	0	0	0	0	0	0	0	0	0	0	0	0	0	0	0	0	0	0	0	0	0	0	0	0	0	0.00399037680729154	0.00993453143782473	0	0	0	0	0	0	0	0	0	0	0	0	0	0	0	0	0	0	0	0	0	0	0	0.00839447307892483	0	0	0	0	0	0	0	0	0	0	0	0	0	0	0	0	0	0	0	0	0	0	0	0
si:ch211-163l21.4	0	0	0	0	0	0	0	0	0	0	0	0	0	0	0	0	0	0.0164718352535666	0	0	0	0.0211893587040588	0.0120377793667647	0.00588004243038618	0	0	0	0	0	0	0.05543815038171	0.157608866116473	0	0	0	0	0	0	0	0	0	0	0	0	0	0	0	0	0.0148069177919924	0	0	0	0	0	0	0	0	0	0	0	0	0	0	0	0	0	0	0.0473448981137793	0	0	0	0	0	0	0	0	0	0	0	0	0	0	0	0	0	0	0	0	0	0	0	0	0	0	0	0	0	0.0661559427883407	0	0	0	0	0	0	0	0	0	0	0.0417543508033537	0	0.00391301217416348	0	0	0	0	0	0	0.0492150204242335	0	0	0	0	0	0	0	0	0	0	0	0	0	0	0	0	0	0	0	0	0	0	0	0	0	0	0	0	0	0	0	0	0	0	0	0	0	0	0	0	0	0	0	0	0	0	0	0
zgc:195245	0	0	0	0	0	0	0	0	0	0	0	0	0	0.0185625185625186	0	0	0	0.0082445396413955	0.00279002599188214	0.0184996078083145	0.463219135429844	0	0.0467435704051772	0	0.0188966974241912	0.107153572500107	0	0	0.00460999446800664	0	0	0	0	0	0	0	0	0	0	0.00184509368370924	0	0.01643075323174	0	0	0	0	0	0	0	0	0	0	0	0	0	0	0	0	0	0	0	0	0	0	0	0	0	0	0	0	0	0	0	0	0	0	0	0	0	0	0	0	0.00987361769352291	0	0	0	0	0	0	0	0	0	0	0	0	0	0	0	0	0	0	0	0	0	0	0	0	0	0	0	0	0	0	0	0	0	0	0	0	0	0	0	0	0	0	0	0	0	0	0	0	0	0	0	0	0	0	0	0	0	0	0	0	0	0	0	0	0	0	0	0	0	0	0	0	0	0	0	0	0	0	0	0	0	0	0
si:ch211-163l21.7	0	0	0	0.0159176864597792	0	0	0	0	0.0119514008236905	0	0	0	0	0	0	0	0	0.12413779544025	0.0655319848621126	0	0.839948129812441	0.0432282521230464	0.0629905398678601	0.0980661358019849	0.167188036709451	0	0.488997555012225	0	0.126092522778003	0.0211305941829062	0.0168435236651507	0.0192834278221297	0	0	0	0	0.026028720089747	0	0	0.0400312292992907	0.049721246055153	0	0.065389065625375	0.0751855172177979	0	0.141285584807123	0	0.0170797693547946	0.0171045429666119	0	0	0	0.202979742621686	0	0	0	0	0	0	0	0	0	0.0104861373264544	0.0314064433459168	0	0.0193414619050566	0.0925874488454345	0.0579775865471301	0	0	0	0	0	0	0	0.0344504464777864	0	0	0	0	0.0126205346874585	0.00951531674835197	0.0246378736931668	0	0.0250928435210278	0.0202753708649937	0	0.00672263936199463	0.042184198746253	0.0199316742207712	0.00871421724543593	0.034813189591885	0.182791096521241	0	0	0.019122742861109	0	0	0	0	0	0	0	0	0	0.0258162451304108	0.0149423226346303	0	0	0.0250509787417394	0.0588419326917905	0	0	0	0	0	0.00271711590102416	0.0102852088411655	0.0155207201614155	0	0	0	0.0406942437992146	0	0	0	0.0151915591772233	0.0111391322170438	0	0	0	0	0	0	0	0	0	0	0.035103977982785	0	0	0	0	0	0	0	0	0	0.0285481821944988	0.0231490055187229	0	0	0	0	0	0	0.0111791798953629	0	0.00706597928820151	0	0	0	0	0	0	0
si:ch211-163l21.8	0	0	0	0	0	0	0	0	0	0	0	0	0	0.036036036036036	0	0	0	0.0133517765873927	0	0	0	0.0212476627570967	0.1061334522028	0	0	0	0	0	0	0	0	0	0	0	0	0	0.0895552522809357	0	0	0.00611534394834736	0	0	0	0	0	0	0	0	0	0	0	0	0	0.0151814870873862	0	0	0	0.0360742671779046	0	0	0	0	0	0	0	0.0768568617806198	0	0.0515400156681648	0	0	0	0	0.20049122526533	0.0562209000730707	0	1.68238347330049	0.0843625500952184	0.0770261734937532	0.507661536024413	0	0.00627149555100105	0	0	0	0.0249695371646591	0.0190071503774617	0.155014978525609	0	0	0	0	0	0	0	0.174776286353468	0	0	0	0	0	0	0	0	0.0166294167730949	0	0	0	0	0	0.0201678774115739	0	0	0	0	0	0	0	0	0	0	0	0	0	0.0122171724576064	0	0	0	0.106782112293406	0	0	0	0	0	0	0	0	0	0	0.0724606176543049	0	0	0	0	0	0	0	0	0	0	0.00595372053950234	0	0	0	0	0	0	0.0100708991298743	0	0	0	0	0	0.107533819386197	0	0	0
ENSAMXG00000007685	0.25297788816774	0.372575645088733	0.256715277354594	0.273343402216397	0.0368763923719583	0.0326667976495686	0.0904854544631951	0.0767224182906245	0.397270693576285	0.179420807368854	0	0.165131134584382	0	0.357094946818515	0.147610779427562	0.0531398795938386	0.13625463265751	0.263754330187004	0.488762300312022	0.430503547689302	0.328362047978379	0.556822616276437	0.143709124159536	0.277712201337046	0.498922353666931	0.115326433615359	0	0.0814308706442558	0.359507671026311	0.419898739907227	0.457998975880462	0.701728635164218	0.101601493534029	0.233656367783639	0.361681633822251	0.41310213646749	0.197226668072287	0.20772746157042	0	0.443598349588588	0.345802068885738	0.483169250294548	0.809015357170491	0.347799743525633	0.489198147184312	0.726275744066216	0.579786013453711	0.34038148306523	0.383294285865667	0.0964102395002789	0.243854499424036	0.447439886509281	0.103322863283187	0.225252143793586	0.337041505362629	0.301008546468524	0.769565986147559	0.13542180818441	0.24254180647682	0.432678598807716	0.458452263882723	0.098962173863022	0.31061813457386	0.45029591661665	0.178190697512402	0.324726723196902	0.451913066643419	0.172013985802537	0.0471242430668457	0.384442532340113	0.136825360005575	0	0.247709793771971	0.252124865114462	0.305248137336901	0.247783578494434	0.309773354500656	0.0178340223210623	0.092378752886836	0.263789891351539	0.267578033476588	0.195914065848337	0.276142654041703	0.354436331687087	0.177583389525838	0.266331321597299	0.0941458459012682	0.218475801128287	0.203664054058718	0.253424834721836	0.162444414554487	0.301294049213125	0.186958218071088	0.185680332739156	0.143155928958937	0.262020171864078	0.20987168002731	0.140111182674065	0.318917361528446	0.289868949687108	0.285888875268804	0.288904500395843	0.163459290750722	0.346256176819791	0.0937233474230766	0.247233765165646	0.313742136900875	0.357659183930252	0.244809587361577	0.198203154289807	0.339293462397968	0.369551005514911	0.290350770096309	0.241915486824678	0	0.70434495521527	0.377733487553554	0.289453611763172	0.229732742028342	0.390463407116247	0.247227026497251	0.244849626364879	0.251560474268948	0.335828088668744	0.290548458640427	0.299381198925093	0.179004593190149	0.219282517249527	0.050162274959494	0.358794824497376	0.0972761065751235	0.201880490586132	0.216998660319948	0.324149322457491	0.048547211953481	0.0674209579481183	0.0414536982916931	0.0692637113454257	0.396390851174724	0	0.551691778305029	0.065187401135755	0.276275048157	0.215508157616608	0.205430262683188	0.331268951430361	0.81387880186583	0.124487288051967	1.34873322800944	0.577681703882307	0.217230830890526	0.432619364114882	0.615442440780833	0.201337946640291	0.416856805425375	0.166669723495249	0.510215368727604	0.368993189097472	0.447450722746175	0.478422665939632	0.493733113412576	0.624457928500088	0.451892841105061	0.316902432210943	0	0.914316672919133
srpk1a	0.280852130079409	0.25403791873047	0.346461272246849	0.446985870644089	0.0578072888274985	0.312022783038427	0.482871332801759	0.669741753224651	1.28152205008813	0.968857388023788	1.50799893397036	1.25759724932796	0.852549318787614	0.369461299305048	0.253146488953103	0.0592031873679348	0.118136282014932	0.468442995281777	0.733455496595902	0.549438869846691	0.483293041338966	0.9170241994152	0.578731577660184	0.501582990205157	0.282935784212954	0.793950773620572	0.552434108579096	0.334901050643907	0.288328650349896	0.861999961232763	0.898776124972752	1.11699901642502	0.146237155538018	0.256486027496787	0.176698181165791	0.406424654283486	0.766110945441172	0.428533627627511	0.257906065438252	0.905112350400056	0.907604573141993	0.769518417611477	0.800120165747639	0.66608759819943	0.5805496580339	0.419326296664368	1.10205141779531	0.557231063344572	0.848497547451707	0.594233798631646	1.22154796629059	0.18187108977157	0.160789599016975	0.696278146076358	0.703436869448442	0.578971261647173	1.08642527083074	0.476201093999284	0.681568964628273	1.15938986647296	0.49056928444327	1.31107807301541	0.679274986163477	0.580906716987703	0.419133382166695	0.790219458038396	1.53811403252595	0.743145414993058	0.513239146390021	1.13968820070933	0.607129685411012	0.224820143884892	0.92098962073066	0.718647126032754	0.735314620376529	0.784351711197564	1.01945835659415	0.617847840938711	1.01455666186854	0.0877446980266218	0.726217954854826	0.714469302932332	0.741415747688661	0.566408253670427	0.644654310631316	0.37731478659735	0.574297945882249	0.752576623827147	0.585524441468406	0.592531992627766	0.600211396968506	0.519152627113198	0.303731678941526	0.139074321317312	0.723679486810211	0.858591543469729	0.735630898557046	0.756698376839746	0.624484262987127	0.551183501463444	0.507146134618846	0.636638129634649	0.580940591839168	0.5376409755651	2.35495215855589	0.756354981931529	0.740356640713961	0.601369363009695	0.61820913407197	0.994938797371856	0.630952724776788	0.913329564476064	0.796561820599773	0.762288511391044	0.547871783568983	0.71851255814877	0.91527105859267	0.585632808165183	0.403375827239824	0.973980172424307	0.504968858706481	0.660378380356903	0.626285207797877	0.914877518799358	0.393456476481483	0.168524002111456	0.739102031287349	0.594291474352125	0.264033595477082	0.837130167233991	0.0942017123794278	0.277177451676706	0.250154625910624	0.364681387025704	0.107898309225413	0.390063403107278	0.477262881606153	0.145141138478952	0.3862712954003	0.339608692655791	0.462158937132667	0.183949702909811	0.288609919231065	0.183426481209596	0.588748987107467	1.13820791904939	1.76257519032274	0.186919727478934	0.471577383352115	1.19995775973151	0.554563044218849	0.802570467981847	0.758961600790349	0.548428128417998	0.763646570662371	0.875400216599742	0.773393653639911	0.688248354292164	1.11256534941338	0.67970913168667	1.03594848920217	0.472927605935949	0.567480196101822	0.727258927999699	0.157418339236521	0.96932922417687
lhfpl5b	0	0	0	0	0	0	0	0	0	0	0	0	0	0	0	0	0	0	0	0	0	0	0	0	0	0	0	0	0	0	0	0.016271910126986	0	0.0145772594752187	0	0	0	0	0	0	0.00994834817626881	0	0	0	0	0	0	0	0	0	0	0	0	0	0	0	0	0	0	0	0	0	0	0	0	0	0	0	0	0	0	0	0	0	0	0	0	0	0	0	0	0	0	0	0	0	0	0	0	0	0	0	0	0	0	0	0	0	0	0	0	0	0	0	0	0	0	0	0	0	0	0	0	0	0	0	0	0	0	0	0	0	0.00656536742422253	0	0	0	0	0	0	0	0	0	0	0	0	0	0	0	0	0	0	0	0	0	0	0	0	0	0	0	0	0	0	0	0	0	0	0	0	0	0	0	0	0	0	0
CLPS	0	0	0	0	0	0	0	0	0	0	0	0	0	0	0	0	0	0	0	0	0	0	0	0	0	0	0	0	0	0	0	0	0	0	0	0	0	0	0	0	0	0	0	0	0	0	0	0	0	0	0	0	0	0	0	0	0	0.00298534107969637	0	0	0	0	0.00985027580772261	0	0	0	0	0	0	0	0	0	0	0	0	0	0	0	0	0	0	0.00415970609180638	0	0	0	0	0	0	0	0	0	0	0	0	0	0.00221576990027263	0	0	0	0	0	0	0	0	0	0	0	0	0.0555111345592465	0	0	0	0	0	0	0	0.00653449987225053	0	0.0173472874913914	0	0	0	0	0	0	0	0.00678112068087708	0.0386901077132599	0	0	0	0	0	0	0	0	0	0	0	0	0	0	0	0	0	0	0	0	0	0	0	0	0	0	0	0	0	0	0	0	0	0	0.0241650959354309	0	0	0
ENSAMXG00000007698	0	0	0	0	0	0	0	0	0	0	0	0	0	0	0	0	0	0	0	0	0	0	0	0	0.0355923818065981	0	0	0	0	0	0	0	0	0.0202275600505689	0	0	0	0	0	0.0154956596657276	0.00425256855140505	0	0	0.0129610068110091	0	0	0	0	0	0	0	0	0	0	0	0	0	0	0	0	0	0	0	0.025663135419233	0	0	0	0	0	0	0	0	0	0.0122025029774107	0	0	0.0372668492742281	0	0	0	0	0.00593999182657125	0	0	0	0	0	0	0	0	0	0	0	0	0	0	0	0	0	0	0	0	0	0	0	0	0	0	0	0.0325554745285967	0.00635985051807342	0	0	0	0	0	0	0.0152262622571411	0	0	0	0.00711804566938101	0	0	0	0	0	0	0	0	0	0	0	0	0	0	0	0	0	0	0	0.00711936324415144	0	0	0	0	0	0	0	0	0	0	0	0	0	0	0.00621809340819918	0	0	0	0	0	0	0	0	0
ENSAMXG00000007702	0	0	0	0.00558419627779813	0	0	0	0	0	0	0	0	0	0	0	0	0	0	0	0	0	0.0284944934391429	0	0	0	0	0	0	0	0	0.271661438582468	0.154781062796267	0	0	0	0	0	0	0	0.0184200658054593	0.0162180827096725	0.0326733194937594	0	0.00542932967324122	0.109418385010255	0	0	0.00716973340063323	0.0384282610423868	0	0	0	0	0	0	0	0	0.0291993729991533	0	0.0111843687262682	0	0	0	0.451356572400243	0	0.0341818776467746	0	0	0.13339558460615	0	0.0298973471135764	0	0.00770634509629849	0.0920074414848277	0.0312094277439329	0.0265437866304256	0	0	0	0	0.0344013617587675	0.00593999182657125	0.0176319178553817	0.0860227866286711	0.00603838480452541	0	0	0.0791362387700031	0	0.00792083599671444	0.0212454056810215	0.022215310792198	0	0	0	0.024246910044736	0	0	0.0602845430431637	0	0	0	0.0193714356558393	0	0.161299428193527	0.0286991231736812	0.166967744092678	0.275484845590673	0	0.0325554745285967	0.00282840784962374	0	0	0	0	0	0.00405148300483909	0.103138247561828	0	0	0	0.061986264095679	0.072122857301101	0.0332390298392216	0	0	0.0158784073805459	0.0533745319289041	0	0	0.034885294123828	0.0163788090967906	0	0	0	0	0	0	0	0	0	0	0	0	0.0529806938351665	0	0	0	0	0	0	0.0543886175501191	0	0	0	0	0	0	0	0	0	0	0.0265676225697267	0	0	0
ENSAMXG00000027061	0	0	0	0	0	0	0	0	0	0	0	0	0	0	0	0	0	0	0	0	0	0	0	0	0	0	0	0	0	0	0	0	0	0	0	0	0	0	0	0	0	0	0	0	0	0	0	0	0	0	0	0	0	0	0	0	0	0	0	0	0	0	0	0	0	0	0	0	0	0	0	0	0	0	0	0	0	0	0	0	0	0	0	0	0	0	0	0	0	0	0	0	0	0	0	0	0	0	0	0	0	0	0	0	0	0	0	0	0	0	0	0	0	0	0	0	0	0	0	0	0	0	0	0	0	0	0	0	0	0	0	0	0	0	0	0	0	0	0	0	0	0	0	0	0	0	0	0	0	0	0	0	0	0	0	0	0	0	0	0	0	0	0	0	0	0
dclre1b	0	0	0	0	0	0	0	0	0.0082993337294882	0	0	0	0	0	0	0	0	0.0161473099848998	0.00238253847084869	0	0	0.0116320322905216	0	0	0	0.199493287050891	0	0	0	0	0	0	0	0.0121580547112462	0	0	0.1644763894143	0	0	0.0180296848880794	0.0104024932695869	0	0.0175822630130724	0	0	0	0	0	0	0	0	0.104240503690114	0	0	0.0169284940411701	0	0	0	0.0375660222841644	0	0	0	0	0.045875148695435	0.135683369289426	0	0	0	0	0	0.00558221061122415	0	0.00772934911151132	0.0122590484036267	0	0	0	0	0	0	0.00619948279466784	0.00400949448293559	0	0	0	0	0	0.0125753894598116	0	0.0199316742207712	0.00939237883596492	0	0.0508145573543909	0	0	0.0065393712656103	0	0.0256067519883643	0	0	0.091469549786876	0	0	0	0	0.0075524023436615	0.0342428227043612	0	0	0	0.0096749226006192	0.0551739358327126	0	0.105344106523961	0	0	0	0	0	0.0655398187168614	0	0	0	0	0	0.0532907007727152	0	0	0	0	0	0	0	0	0	0	0	0	0	0	0	0	0	0.00625956931659274	0	0	0	0	0	0	0	0	0	0	0	0	0	0	0	0	0	0	0	0	0	0
adora1b	0	0	0	0	0	0	0	0	0	0	0	0	0	0	0.00207088215438012	0	0	0	0	0	0	0	0	0	0	0	0	0	0	0.0129455871082665	0	0	0	0	0	0	0	0	0	0.00459034604323647	0	0	0	0	0	0	0	0	0.0204338515358083	0	0	0	0	0	0	0	0	0	0	0.0204983140136724	0	0	0	0	0	0	0	0	0	0	0	0	0.00923112995492439	0	0	0	0	0	0	0	0	0	0	0.0159425557830027	0	0	0	0.0125980706608222	0	0	0	0	0	0	0	0	0	0	0	0	0	0	0	0	0	0	0	0	0	0	0.00699813569665041	0	0	0	0	0	0	0	0	0	0	0	0	0	0	0	0	0	0	0	0	0	0	0	0	0	0	0	0.0205929110962842	0	0	0	0	0	0	0	0	0	0	0	0	0	0	0	0	0	0	0	0	0	0	0	0	0	0	0
zgc:110353	0.030539013589861	0	0	0	0	0	0	0	0	0	0	0	0	0	0	0.00605535075013685	0	0.0161827745816773	0	0.0253637156828927	0.0144692672763051	0	0	0	0	0	0	0	0	0.0825643622129235	0	0	0	0	0	0	0	0	0	0.00610853398849396	0.0125805152979066	0.00378928254482153	0.0308899391468199	0.0312541997830959	0.0598605249768041	0.146894647159058	0	0	0	0	0	0	0	0.00523393052480621	0.018349970640047	0	0	0.00506175595351081	0.0689864510610116	0.00847906730259672	0	0	0	0.0494931897370922	0	0	0	0	0	0	0	0	0.0066223323589675	0	0	0	0	0	0	0	0.00309577534701481	0.0273922693593682	0.0366221719468712	0.021361437194751	0.00805277466403824	0	0	0	0	0	0.0209169575866851	0	0	0	0	0.00976097328616831	0	0	0	0	0	0	0	0	0	0	0	0	0	0	0	0	0.0150541195598175	0	0	0	0.00241079980453235	0.00993453143782473	0	0	0.055000055000055	0.00322003116990173	0.0106384336821321	0	0	0	0	0	0	0	0	0	0	0	0.00526468188159731	0	0	0	0	0	0	0	0	0	0.0403880483687267	0	0	0	0	0	0	0	0	0	0	0	0	0	0	0	0	0	0	0	0	0
mmp9	0.198235702249975	0	0.1288394145537	0.0241083036357098	0.0166849201963672	0	0.0572836111588475	0	0.03327255546535	0	0.323939099449303	0	0.235271974402409	0.00825110088579743	0.124441279942578	0.0178700207858412	0	0.0032242224257677	0	0.0296581014069803	0.0235849056603774	0.0259625619856167	0	0	0	0.0552638850511191	0.411522633744856	0	0	0	0	0	0.0867919943064452	0.0265397451011443	0	0	0.0157025065911271	0	0	0.0137967808626715	0.019169874679065	0	0	0.00946080954255094	0.0315247579686707	0	0	0.0128945739632763	0.0544691872020676	0	0	0	0	0.0150246253609666	0	0.390905963661382	0	0	0	0.0189066296096726	0	0	0	1.3634008802664	0	0.0105387848359533	0	0.0665527129964897	0	0.648115327147933	0	0	0	0	0	0	0.0186683841580092	0	0	0.143554407120299	0.004876457302963	0	0.00947002245594739	0.00524988948982624	0	0.020498847682984	0.0689837520627201	0.0519082079995037	0.021520912922399	0.0658079623347868	0	0	0	0	0	0.00439890695959868	0	0	0	0	0	0	0.129580676929456	0	0	0.00521525713042993	0.0148523086428554	0.0454594556680736	0	0	0	0	0	0	0	0	0	0.0238805371730184	0.0129466262386685	0	0	0	0.00848688225044959	0	0	0	0	0.0136532937205771	0	0	0	0	0	0	0.0308984022322198	0.0304959382503361	0.100170916295899	0.0118936146736999	0	0	0.247412069750411	0.0229898270015518	0	0.0564553208013953	0.0735310337728038	1.48668360585976	0.804370258801185	5.13346506377865	215.442767400944	0.0678229487499599	0.181710557753458	0	0	0	0	0.0616598840794179	0.408378216624607	0.414476505653103	6.42336712269866	0	0.442503330822409	0.165774186586992	0.436550021223454	0.494525051998989	0	3.69923891848005
si:ch211-269m15.3	0	0	0	0.0222774738456201	0.0138998736501485	0	0	0	0	0	0	0	0	0.0122878049679595	0.00757403620389306	0	0	0.0212707936103518	0	0	0	0	0.0320260307577999	0.00822590303963569	0	0	0	0	0	0.00773941093795469	0	0	0	0.0257400257400257	0	0	0	0	0	0.0184014083214582	0	0.0389458413627727	0	0.00364164733558873	0.0624652537026279	0	0	0	0.0175897782280761	0	0.0630167372454124	0	0	0.00664906879791485	0.0639740866422575	0	0	0	0	0	0	0.0521115604285655	0.0143451565005681	0.00659320517461115	0.164268348774558	0	0	0	0	0	0	0	0	0	0	0.0369041819819022	0	0.0475809828327814	0.0864864864864865	0	0.0142167801908661	0.0144682075902788	0	0.00605217702859896	0	0.0196137739104423	0	0	0.0148328876389466	0.0169653415038418	0	0	0.0257089459574028	0	0	0.00823960779466897	0.0266997743869064	0	0	0	0.0617306813832611	0	0.0448621610102959	0	0	0.0150346790497494	0.0284237297132114	0.0222148666330482	0	0	0.0254311488625996	0.0159440809193995	0	0	0	0	0.00492491960068752	0	0.0196318632994095	0	0	0	0	0.0197134842203416	0	0	0.00542985442560285	0	0	0	0	0	0	0	0.00476309553578871	0	0	0.0259398755639357	0	0	0	0.0141958722111919	0.0374187078571803	0.0568540729331179	0	0	0	0	0	0	0.0165837479270315	0	0.0531957337021571	0	0	0	0	0	0.0266551182944006	0.0881541266744165	0	0	0	0.0235097741886189	0	0
ENSAMXG00000007743	0	0	0	0	0	0	0	0	0	0	0	0	0	0	0	0	0	0	0	0	0	0	0	0	0	0	0	0	0	0	0	0	0	0	0	0	0	0	0	0	0	0	0	0	0	0	0	0	0	0	0	0	0	0	0	0	0	0	0	0	0	0	0	0	0	0	0	0	0	0	0	0	0	0	0	0	0	0	0	0	0	0	0	0	0	0	0	0	0	0	0	0	0	0	0	0	0	0	0	0	0	0	0	0	0	0	0	0	0	0	0	0	0	0	0	0	0	0	0	0	0	0	0	0	0	0	0	0	0	0	0	0	0	0	0	0	0	0	0	0	0	0	0	0	0	0	0	0	0	0	0	0	0	0	0	0	0	0	0	0	0	0	0	0	0	0
ENSAMXG00000007744	0	0	0	0	0	0	0	0	0	0	0	0	0	0	0	0	0	0	0	0	0	0	0	0	0	0	0	0	0	0	0	0	0	0	0	0	0	0	0	0	0	0	0	0	0	0	0	0	0	0	0	0	0	0	0	0	0	0	0	0	0	0	0	0	0	0	0	0	0	0	0	0	0	0	0	0	0	0	0	0	0	0.00590959268723363	0	0	0	0.0364298724954463	0	0	0	0.00944436888949333	0	0	0	0	0	0	0	0	0	0	0	0	0	0	0	0	0	0	0	0.011539908465446	0	0	0	0	0	0	0	0	0	0	0	0	0	0	0	0	0	0	0	0	0	0	0	0	0	0	0	0	0	0	0	0	0	0	0	0	0	0	0	0	0	0	0	0	0	0	0	0	0	0	0	0	0	0	0	0
prok1	0	0	0	0	0	0	0	0	0	0	0	0	0	0	0	0	0	0	0	0	0	0	0	0	0	0	0	0	0	0.0661559427883407	0	0	0	0	0	0	0.132719880497761	0	0	0	0	0	0	0	0	0	0	0.0265595784463709	0	0	0	0	0	0	0.185114665312685	0	0	0	0	0.0139458343792709	0	0	0	0	0	0.0373831775700935	0	0	0	0	0	0	0	0	0	0	0.115835259094516	0	0	0	0.00512848916760518	0.0178641973789148	0	0	0.0259470679813181	1.61245466458713	0	0	0	0	0.025433397385539	0	0	0	0	0	0.0328488133366182	0	0	0	0	0	0	0	0	0	0	0	0	0	0	0	0	0	0	0	0	0.0994609218038233	0	0	0	0	0	0	0	0	0	0	0	0	0	0	0	0	0	0	0	0	0	0	0	0	0	0	0	0	0	0	0	0	0.0213158713715058	0	0	0	0	0	0	0	0	0	0	0	0	0	0	0
lamtor5	0.828128264735162	0.863599324784839	1.06053834916596	0.878571698862836	0.0389737582211185	0.0727806182694408	0.5545467614476	0.763618255384506	1.58175257641996	2.26554615843576	0.745675718943375	1.89058448773895	0.218045440669836	0.470635336528901	0.206721384524149	0.102690241454193	0	0.421038907832888	1.05597117515138	0.40445150909898	0.853850458512402	0.650955778640697	0.537318253355382	0.236050398161096	0.32684079713489	0.734773455999795	1.21546322307586	0.342169352325825	0.361995692516132	1.16392800068762	0.830758579315907	1.0976365137028	0.805192158521225	2.09099308915694	1.38263684712255	3.24899078975936	1.64078531860739	0.942664525010416	1.49832155398921	1.4420806651631	1.65990377765055	1.57262879055265	1.39323176546446	0.922836245113711	1.18351097394994	0.759918377534692	1.1111629818727	1.08248477904518	1.10529633426173	0.728646285643405	0.69953642300795	1.01969874585848	1.43372925438212	1.0909425000898	1.02327646288542	1.28290341582955	0.852983638863285	0.723013664583416	1.13125523444617	0.939280403341598	1.64904038380613	1.22090483824796	1.03370268205567	0.811870525647303	0.784953768060088	1.19242067818804	1.64844538231405	1.10657771486778	0.428660763753502	0.0710429099175902	1.08543742757882	0.526910453535352	1.0832917767466	1.06402404391073	0.756709342851581	0.833601104833136	1.27453210484193	1.28609149646895	0.846931217045829	0.415924246743043	0.661610935071274	1.17819458093197	1.00534684373661	1.38159497774487	0.839593509845361	0.704849209345138	0.742994527388875	1.27094726963988	1.02693976050251	1.02452282122854	0.89193285899777	1.55585749842666	0.663451419396821	0.172081497797357	0.517520601620908	1.14040779254311	0.715298152084881	0.679585764444533	1.56113389676638	1.76436590945104	0.930808719877537	1.25073429990232	1.14462828379378	0.0373687801322801	0.783526728726965	1.38736966680269	1.00117911718189	1.08109535061472	0.705879610022456	1.46580656707179	0.85517189141722	0.453955797866048	1.02996185592547	0.563301022950281	0.751839490306151	1.31718149143019	0.829185549351304	0.567929052061306	0.713843969050236	0.906341717605882	0.773268639365887	1.038602240691	0.953429121727944	1.19499409394455	0.837477791244307	1.0416546491818	0.608818473317096	0.698796641495062	0.458109727308087	0.708140503434795	0.447684844186154	0.544153005478288	1.43187082311128	0.792097146300899	0.135110159733846	0.275734437113248	0	0.173066615377024	0.548102828666573	0.0949346716700662	0.333498816923287	0.0849280808870578	0.0800089127982817	0.236621381806885	0.286507155285707	0.376360431037988	1.1716046679351	0.164296273210636	0.979572385676484	0.371924535645272	0.481900279404812	0.795330033081623	0.415354163401308	0.600292434543303	0.350617512281076	0.232314601850365	0.473869085481883	0.853697151538045	0.92451555308587	0.517399229039195	0.735070863910262	0.817695630043541	0.890218499267929	0.264045911787974	0.469324331781481	1.85562176574133
slc16a4	0	0	0	0	0	0	0	0	0	0	0	0	0	0	0.0505884856176816	0.0373565294625663	0	0.023321016023512	0.054763349711103	0.191672371370208	0.112097997262264	0.0272291150306483	0.223351033379707	0.0576427891297146	0	0.133063657653822	0.174064403829417	0	0.0575033372994842	0.0504763623439598	0	0	0	0	0	0	0	0	0	0	0	0	0	0	0.0211109422235733	0	0	0	0	0	0	0	0	0	0	0	0	0	0	0	0	0	0	0	0	0	0	0	0	0	0	0	0.0165538027732754	0	0	0	0	0	0	0	0	0	0	0	0	0	0.0331591373318832	0	0	0	0	0	0	0	0	0.00420240284990152	0	0	0	0	0	0	0.131814826531688	0	0	0	0	0	0	0	0	0	0	0	0	0	0	0	0	0	0	0	0	0	0	0	0	0	0	0	0	0.0209323257907186	0	0	0	0	0	0	0	0	0	0	0	0	0	0	0	0	0	0	0	0	0	0	0	0	0	0	0	0	0	0	0	0	0	0
mindy3	0.0332336324360253	0.0587091161039361	0.143562749505111	0.103283799772596	0.0264646963416119	0.097878004854749	0.0405770050112601	0.500772907775759	0.358659240385215	0.316370938013745	0.0800948322814212	0.243190661478599	0.146836409556114	0.0563864589931139	0.074817196645931	0.0282030995853845	0.554078014184397	0.20856325022407	0.0196967133039116	0.0119390440168675	0.00897404258183205	0.0837730414216476	0.0601248734250705	0.380350100544078	0.143227601292124	0.0993662351955262	0	0	0.116696142869566	0.199104022950194	0.132799649646128	0.107765911540432	0.129124859740439	0.360752706556554	0.413609887420365	0.120467196812205	0.282084284890273	0.189674139827776	0.426415637168116	0.441545279955091	0.218889857078182	0.278688297251537	0.277172888049524	0.30606993085002	0.298731019364415	0.547489802514821	0.303195682493481	0.235714194865417	0.281251765763205	0.283901024330948	0.39365604112801	0	0.330865331380243	0.383132996656493	0.310948433919585	0.0710614469343469	0.260788623019839	0.198785605795241	0.297783639137084	0.218795807822481	0.097878004854749	0.467745536341507	0.197956763158935	0.263853076812158	0	0.33457803526279	0.133563061799629	0.278857632697243	0.152958991694327	0	0.169575982068723	0.317545526136365	0.146385119541675	0.225805384841545	0.172397212576514	0.0902433604699254	0.373552436878465	0.400323378884548	0.092378752886836	0	0.256683605907517	0.281097029110942	0.270807546029042	0.293993787117584	0.145310659046423	0.327665725635416	0.262385659819049	0.203040794129319	0.204604915757023	0.224607416910604	0.333826509637564	0.142478356759865	0.0628081664575447	0.498208506873514	0.211273960952748	0.226075208825285	0.460939633929302	0.260509185873009	0.359178316952822	0.392332216041548	0.119943761128472	0.414050633112309	0.236902173970558	0.116661809081868	0.485248447204969	0.314563364409189	0.212055077816237	0.240894625566525	0.37464315510537	0.146059357543132	0.202625002063677	0.170868614581683	0.66772085648261	0.558314921079556	0.237877888034875	0.434827247561359	0.171811305113385	0.26397139396136	0.263323170023718	0.21688258132045	0.202849217406058	0.296886937703748	0.349687412654642	0.166279300458764	0.198721759825926	0	0.225312719927649	0.296571220478325	0.0303556103522621	0.127064385838453	0.205441242400427	0.175916897055831	0.156644033884733	0.0410356040797671	0.00566387720714215	0.0328507557316356	0	0.00993109746818976	0.0956347635092144	0	0	0.0193570222621808	0	0	0.307075151323841	0.0245560270312746	0.0836995187277673	0	0	0.0778218204647251	0.108975664933831	0.0788458397926271	0.0754181938850928	0.188893620383383	0	0	0.0491336423956064	0.0884242914197746	0.0711523835264727	0.134892737871758	0.0527970848158314	0	0.0758899761094918	0.0164345289453141	0	0.594707106749926
itga8	0	0	0	0	0.0253892811532827	0	0	0	0	0	0	0	0	0.497065430440313	0.993677653724348	0.92673382267434	1.51615583165707	0.00894722734061294	0.0902397484642271	0.00621094866029837	0	0.0198874371059801	0	0	0.0517686795830143	0	0	0	0	0.103566888334429	0	0	0	0	0	0	0	0	0	0.0102916764008773	0.130337419359706	0	0.261522291527454	0.0413417377824788	0	0	0	0	0	0.0251545748625302	0	0	0	0	0	0	0	0	0.0418158097213394	0.0136811070751845	0	0	0	0.0167976886380434	0	0	0	0	0	0	0.0120432593877207	0	0	0.0138363109074406	0	0	0	0	0	0	0.0282950513551451	0.0126811384562653	0.0220960975396583	0.00954425430852824	0.0258984402408064	0	0.0651164607901231	0.0102161380824631	0	0	0	0	0	0	0	0.00910773235479583	0.0898020115510066	0.0086875689575786	0.127887569568979	0	0.0233430518239094	0	0	0	0	0.0599005045748745	0.009744993022585	0	0	0.0186490619521838	0	0	0	0.186303003204412	0	0	0.0194185880151496	0	0	0	0	0.00668449197860962	0.0246273128819311	0	0	0	0.010187893039202	0.0506441941495827	0	0	0	0	0.0809321475897201	0.160068297439321	0	0	0	0	0	0	0	0	0	0	0	0	0	0	0	0	0	0	0	0	0	0	0	0	0	0	0	0	0.0428371929644194	0	0	0
ENSAMXG00000016114	0	0.0673482307619779	0	0.00662697550139697	0	0	0	0	0	0	0.145357288214431	0	0	0.0187102990841309	0.0517759138448794	0	0	0.00274069165190804	0.025774360888768	0.0263782643102084	0	0	0	0	0	0	0	0	0	0	0	0	0	0	0	0	0.0305526360814411	0	0	0.006122169109004	0.0246178535691587	0.0108711013512779	0.0319652218386396	0.0120737950352555	0	0	0	0	0	0.0372672659243027	0	0	0	0	0	0.0843589981525379	0	0	0.0375660222841644	0	0	0	0	0	0	0	0	0	0	0	0.0140655878360796	0	0.00737701410927719	0.057670265452834	0	0	0	0	0	0	0.00780598869709511	0.00274936764544155	0	0.01785338089474	0	0	0.00593300685974253	0.00388587345109084	0.0224188418403133	0.0214446395906647	0	0	0	0	0	0.00252374974699409	0	0	0	0	0	0	0	0	0	0.013699839721674	0	0	0	0	0.0211479260968533	0	0	0	0	0	0.00611616417695017	0.0130157490563582	0.0517907929837143	0	0	0.00931341504302798	0	0.00932234042949887	0.172220787048997	0	0.00370029942822973	0	0	0	0.00410387734331396	0	0	0	0.00766812361015259	0	0	0	0	0	0	0.00244762690333587	0	0	0	0	0	0	0	0	0	0	0	0	0	0	0	0	0	0	0	0	0	0	0	0
nmt2	0.0399273322552954	0.0998158022057224	0	0.156298621887556	0.00249335893846739	0	0	0.680156316197663	0.337704821608166	0.0904033436132743	0.0815022494620851	0.34344709748699	0.215559052402406	0.130281249256551	0.0214002495397073	0	0	0.0980530412684245	0.0765773914920948	0.106825237729235	0.158664383760229	0.33998651901398	0.110531336861088	0.147082923973038	0.179433385718308	0.10355705652711	0	0	0.0559441471113139	0.118772203167635	0.178591891515661	0.203975159659261	0	0.113173696966853	0.196922364358177	0.0412684263523663	0.156191327508509	0	0.139586823003908	0.264226932190316	0.223491848733873	0.244018345621052	0.133165205464143	0.249866696967372	0.276183532352247	0.437393575415449	0.88347432649734	0.350940703702114	0.313187206072076	0.28721883734516	0.363684917119837	0.102322725877417	0.274558518821833	0.328697766472563	0.37847665396612	0.102715581980865	0.215329133775813	0.362393900179858	0.427234353156501	0.337693611147004	0.157508234774957	0.275633989827661	0.386662828184322	0.259882390822478	0.260594622925183	0.37411032691078	0.248964339339758	0.174253090893247	0.327528527906571	0.512048016747905	0.357758316296285	0.177758816837315	0.303833306451482	0.343029360361486	0.3184754212696	0.355731791304541	0.402244878950941	0.342675840784264	0	0.196587245419517	0.344996521504511	0.347906610611925	0.280829008502129	0.336783906289171	0.254120068671638	0.392059595146966	0.393258560554901	0.288086142473849	0.335807436651946	0.268633016210271	0.280790465186437	0.199027963274383	0.320373104436254	0.385326757090012	0.795728207527501	0.25461299751093	0.252722275882477	0.210712968913109	0.38361022714683	0.336378134092607	0.246180553159399	0.360666985220436	0.286511324285931	0.100710683757771	0.146490097269425	0.265620455627442	0.361334100806233	0.313305764747276	0.583392393713573	0.220847553273129	0.296000977161925	0.280943578843479	0.309577044973834	0.54679185151152	0.0634582191085389	0.571498329720155	0.471511803123044	0.465833453856329	0.365578796780537	0.725399423044537	0.565310594096626	0.376480765667215	0.214629187237153	0.413502551779827	0.365945628118893	0.180228890691178	0.198753600567954	0.327352265903539	0.446749450207594	0.263864596589637	0.0887873603806939	0.0803047201439423	0.0258571650204272	0.067763140388534	0.0203297314489568	0	0.0305701018290092	0.0415423628697279	0.186263634285288	0.0660022440762986	0	0.0706232191283938	0.112975592281398	0	0	0.153350326691642	0.218112785317086	0	0.112258643915581	0.0616125447226991	0.0145855302788316	0.0591540964211772	0	0.355757075682258	0.0967857998705309	0.0481370944449793	0.0547291008858796	0.0337136230007822	0.0177723351722294	0.122790197599581	0.052564325297054	0.065333850839346	0.14786902908654	0.164876119074592	0	0
rpp38	0	0	0	0.0213125260675422	0	0	0	0	0	0	0	0	0	0.00786355165173902	0	0	0	0.0212565382067668	0.00758198494002567	0	0	0.0542441661865325	0	0	0	0	0	0	0	0	0	0.0791014080050625	0	0	0	0	0	0	0	0.00419057564680487	0	0	0	0	0	0	0	0	0	0	0.0408757214564837	0	0	0	0	0	0	0	0	0	0	0	0	0	0	0	0	0.0348601381833911	0	0	0	0	0	0	0	0	0	0	0	0	0	0.00328236046357433	0.00462449130595635	0	0.0136777949206141	0.0224164124005032	0	0.00445087150289462	0	0	0	0	0	0	0	0.00359754028975309	0.0300779922338624	0.0288775553926832	0	0.0188143214614965	0	0.0255691697179209	0	0	0	0.00539644730288262	0	0	0	0.00634694965599533	0.0354206337914535	0	0	0	0	0	0	0.0518000518000518	0.00916790280556162	0	0	0	0	0	0	0	0	0	0	0	0	0	0	0	0.029463846264172	0	0	0	0	0	0	0	0	0	0	0	0	0	0	0	0	0	0	0	0	0	0	0	0	0	0	0	0	0	0	0
acbd7	0.426347146786046	0.411892782164982	1.02596586483758	2.75705506334393	0.0328062330161106	0.121000517548421	0.138245662542338	3.36316343979307	0.771749844913035	0.413087398102533	0.878236033211444	2.28546971389489	0.416458437447943	0.907087035307148	0.38950287136466	0.519114691307803	0.13625463265751	6.55369255798359	24.2355815028344	10.9492878460634	5.60703885397279	9.30331372332366	5.76473029115592	3.79493871957392	4.50207403166014	8.69738718601413	9.26760080059925	8.99266207980711	1.35843718126386	1.6855095534702	12.219674975263	25.5312632025445	1.26104252305811	3.48548243022403	2.25691652724771	6.14485670099846	3.98436368967468	0.995199600295851	2.22099506990452	3.52618008028206	3.61717380028971	3.84586719731989	3.64747289698214	3.20065077400408	4.10329867273998	2.51083291076675	4.84413258428239	2.41897337323871	3.87255507034459	2.56622936110115	7.03723574233886	7.34987458784069	1.10547028588455	4.31249075245381	3.27083240788904	2.78603201023609	2.56020149268248	3.78210127444681	3.0895248189199	3.84692212666304	5.72044294814676	3.41157888547635	3.87568925026122	3.90662740722545	1.31892341408808	3.94892505737185	4.21975572670099	3.84314626138834	3.9040304007994	6.04447880726998	3.46776181321884	3.10384366963034	2.43838254356935	3.22273743281948	1.95262514246295	2.83754248531962	3.20377811643117	3.89491763289824	3.60918890117218	2.16887057092995	3.15475126320018	4.2459878258284	3.80250736058677	4.54421946351956	3.93408681026841	2.95379955538059	3.40111704129333	5.01667873319572	2.54546796220187	3.32651197853312	4.08494970126978	3.28172992258613	2.7500622471286	1.07392173681987	2.81753413677406	3.51761430546696	3.2597484991665	2.39836206331981	4.13796156131778	4.37217544712682	3.50708589655408	5.67561447879078	5.8809026714993	3.12086154959411	5.64962608211234	5.28101755885136	3.45402311906918	3.21701924329229	2.96925042790781	3.8592591798417	2.42770685935124	3.77897948941356	2.95468886308015	2.54660768559993	2.98672954591957	2.30705143072514	3.65528563973288	2.94893364341699	3.29464671007335	2.71428864367496	6.29021909172106	3.43037510578098	3.25410928038419	3.78949177096045	3.10816582223173	3.40581437671194	3.38843214307383	3.32004339875888	1.64442014328675	5.55487506550458	2.47627441775756	2.9171488637934	0.352677968918832	0.2641804910618	0.0278069390519685	0.0327066734696547	0.0931800354737582	0.0818715910301683	2.35363304265696	0.141618988273948	0.107457554266065	0.0828653328591828	0.200438298263389	0.0698704379341156	1.03155396273799	0.0305824270665654	1.07193515702685	0	0.181187585336553	0.239894140980502	0.373227573157419	0.118168482795621	0.073586495406363	1.98346977158627	0.899786104546269	0	0.105483175454324	0.0343878954607978	0.00976867771178493	0	0.0483360320951253	0.0721854878295267	1.63559043241324	0	0	4.43765089498711
crot	0	0	0	0	0	0	0	0	0	0	0	0	0	0	0	0.0280115183363399	0	0.00419097431770938	0.00574966421960958	0	0	0	0	0	0	0	0	0	0	0	0.0312402374258044	0	0	0	0	0	0	0	0	0	0	0	0.0268287120876762	0	0.0157463700680401	0	0	0.0252117789431222	0.0138170402794358	0	0	0	0	0	0	0	0	0.0052908793176882	0	0.0316915968606473	0	0	0	0	0	0.0290964956180678	0	0.013985955303684	0	0	0	0	0.00671681440299946	0.038340618050763	0	0	0.0145471473044136	0	0	0	0.00594168449882744	0.00205176689958325	0.00351765864640495	0.00548353841767015	0	0	0	0	0	0	0	0	0	0	0	0	0.0282588853000105	0	0	0	0	0	0.0356699530583418	0	0	0.0126052710486541	0	0	0.0558628009608402	0.00303389037583227	0	0	0	0	0	0	0.00897985851087258	0	0	0	0	0	0.0127908478925159	0.0177421357983074	0	0	0	0	0	0.0813285837440427	0	0	0	0	0	0	0	0	0	0	0	0	0	0	0	0	0	0	0	0	0	0	0	0	0.0469324923030713	0	0.00566411781365052	0	0	0	0	0	0	0	0	0
abcb4	14.6776817146506	16.3814247626555	16.8509358339178	0.0897962016479315	0	0.0704721634954193	0.0593965312425754	0.202347227842979	0	0	0	0.249209126405464	0	2.44291786901778	0.492607774128195	0	0	0.0305488036631611	0.0805459413033548	0.0423847347139454	0.0501806503412284	0	0.0643356465983485	0.0264780844079571	0	0	0	0	0.103796443751116	0.077010083542499	0.181773349702255	0.309697514308611	0.0410620282999499	0.0504077634344353	0	0.0421972976850562	0.0718073913971922	0	0	0.0561086022813617	0.0419302410983036	0.0743306829156323	0.0927665263768257	0.143019007110831	0.111523318711079	0.04036294358875	0.0897384125274824	0.0205497468271191	0.0409943591761774	0.0996961039392558	0.0228060572888159	0	0	0.0810135637890645	0.040570698050159	0.0407365162131335	0	0.0417294357095523	0.0240780321932804	0.0239545591520503	0.10226831114111	0	0.0123456790123457	0.162296721068236	0	0.0387015783566551	0	0.0485898932571177	0	0	0.138486806950519	0	0.0190287493515689	0.0185000185000185	0.157276144643925	0	0.0963754723080895	0	0	0	0.0765120540823678	0.0544520705650925	0.0562155638984037	0.052287802056802	0.057563353789636	0.0405706059440563	0	0.0860646766052634	0.107772945918512	0.0760526670029252	0.0282667168273994	0.0185127589934983	0.0794664396196963	0	0	0.028935990436633	0.0512093408447338	0.0574754347525279	0.0567299426069516	0.0794975753239526	0	0	0.0753227580181076	0	0	0.0688164006362932	0.0157204031969012	0.0121718618201559	0	0.0197182280979387	0.0523247941513525	0.0405824555795484	0.0292785473155964	0.141127325072681	0	0	0.0250833746319458	0.0518000518000518	0	0	0.0354625019504376	0.0983077360755728	0.0174445785738708	0.054601208494902	0	0	0.0701182319478859	0.0476760089059304	0	0.133477520089574	0	0.0216415084131364	0.177346664159244	0.0612507915996911	0.0260382192324328	0.0205923881491495	0.0328533459490182	0.012979107530608	0.191851793302264	0	0	0.0083677106780356	0	0	0	0.0372644884331028	0	0	0	0.0135035865525884	0.00400380201038907	0.161973859488627	0	0	0	0	0.00617699563286409	0.0194832268899704	0.00767323085989294	0	0	0	0	0	0	0
rundc3b	0	0.0713461534529226	0	0.0119163813491718	0.0035604889690711	0	0	0	0	0	0.0581098042861792	0	0	0	0	0	0	0.0112871145372873	0.0233755506720978	0	0	0	0.0119175732960552	0	0	0.199493287050891	0	0	0.0357142857142857	0	0.0251762336354481	0	0	0.0252539208051781	0	0	0.0287486847476728	0	0	0	0.0068620992534036	0.0617654878818729	0	0.0270814094248721	0	0	0	0.0270038945301992	0.0134496362389342	0	0.0595865882507165	0	0	0.0617670129159202	0.0462729805714533	0	0	0.0492607738585041	0	0.0794822104314497	0.0427811147047247	0.0621550395306052	0.0092824654228163	0.022972016355514	0	0.0330941727780572	0	0.06746009824657	0	0	0	0.230797636632201	0.0121564880392314	0.0130192059325918	0.0590309943479066	0.041653869309951	0.0499091002154882	0	0	0	0.0119587831327112	0.0368130650162104	0	0.0162427566199143	0.0328886784013471	0.0619666563884602	0.0369398987846773	0.0164492357898874	0.0159746195244995	0.0304983072986209	0.0169907077819141	0.0211098726652481	0.0271539165451529	0	0	0.037669135840839	0.0661909999553379	0.0255111151928895	0	0	0	0	0.0176700923085622	0.138611665557773	0	0.0259344189985876	0.076686089666479	0	0	0.00587314937063331	0.0407331498926522	0	0.0966897147155493	0	0	0	0.0494500126192553	0.041732472458507	0.00813103983802969	0	0.0878375233103118	0.0799315358221638	0.0425612586699494	0	0	0.180228890691178	0.00487695206102433	0.0263273324279222	0	0	0	0	0.0204444208197804	0.0437558584185559	0	0	0	0	0.0563568022660335	0	0	0	0	0	0.0383338572293821	0	0	0	0.0335942486646286	0	0.012052142388831	0.0641650839279298	0	0.0401055578282038	0	0	0	0	0	0.0572202206066598	0	0	0.0122973095946069	0	0	0
slc25a40	0.282875316066256	0.0348743129760344	0.0516811890807984	0.23144935106305	0.0343037315902057	0.0880902043692741	0.23693875133278	0.114194358798675	0.289645747438642	0.287219320569864	0.187142523276652	0.239435786299815	0	0.188433089580258	0.0382076198710873	0.00739117966183875	0.663481953290871	0.185967869258033	0.252241364733565	0.378751325449247	0.151638058936109	0.344845463057202	0.00805503197847695	0.121207251607677	0.243123990962609	0.0329285319143331	0.110470817530625	0.16514731140177	0.285082097812319	0.345822475937336	0.34662512730691	0.155258284348199	0.0348376218445824	0.477437352068926	0.290480932498262	0.217597278273529	0.135137719556118	0	0.149342891278375	0.342971970030518	0.350017311463068	0.230107923706579	0.501136604560399	0.384711229487981	0.214135960270778	0.481898404627011	0.481593229911098	0.286010627784291	0.282785651474848	0.260123838118257	0.322091348760056	0.818035548483972	0.467447847436686	0.31439735831001	0.282661582747025	0.522143500829484	0.333370934128422	0.266251052561529	0.233035060881534	0.289967887871849	0.373222033324164	0.376530101712544	0.29359940409094	0.34363798104482	1.07403688241365	0.231361429992121	0.220394246886627	0.236086956041047	0.289212624677436	0.104646295521139	0.313173279206066	0.154626422563088	0.288062240490948	0.353312535715897	0.475105122563683	0.247239741713277	0.298631499155825	0.302933424933184	0.671675053475984	0.632656049589297	0.281300308863578	0.269501888749325	0.332052368449756	0.306879566336169	0.19073897369915	0.283402602238173	0.253765227835532	0.33413704487887	0.203470871690542	0.31887543250726	0.394522900119621	0.346616957950984	0.161082942722566	0.783211821472278	0.0707173568680697	0.234456496340183	0.572637089933475	0.239534028031005	0.344712421317372	0.463299976085345	0.462553227645634	0.332500983793774	0.178472129401942	1.03157079013479	0	0.343917653714667	0.262107454998295	0.358985181497831	0.27311505291468	0.231042053722946	0.223310247121477	0.378694044136848	0.338245980126844	0.0735483396462325	0.295162183760685	0.117744024490757	0.331882570002573	0.269856723734633	0.269706340571884	0.0918576266658838	0.486589564819181	0.28396875087961	0.384328571401389	0.141962980966685	0.0631963447234212	0.0484038819913357	0.117973760218376	0.260723152662919	0.445830608502441	0.123091164531289	0.129120063224853	0.154084037400308	0.107770094481299	0.323268194817127	0.0328808550501074	0.029845303576498	0.0280105767937973	0.0774365859536108	0.148789939973682	0	0	0.0188123679249115	0.144098375219543	0.0559355333615507	0.135276552076043	0.100354097240427	0.369632319526354	0.108122966833254	0.108831691788649	0.192524168809453	0.138466596283358	0.423932087150465	0.205534831382209	0.243526661831717	0.285957210171085	0.056977459716936	0.111387919939894	0.0373060491486448	0.0550169465992317	0.176434609620879	0.20332524520967	0.15043795878975	0.134715649616508	0.0158650833313502	0.612557427258806	0
dbf4	0.0824776279434204	0.0195750644998375	0	0.0722415025696996	0.00960248544983068	0.0102906385032472	0	0	0.0393375073340648	0.0176709041494817	0.0701793784914241	0	0	0.00626713670191931	0.00584549195660307	0	0	0.039155740716235	0.0264806319689137	0.0512727092026409	0.0765265733446926	0.0712587145499711	0.0311080522563327	0.32661932798878	0.0355923818065981	0	0	0	0.0456078492217954	0.0168574934930075	0	0.00991296417454747	0	0.0342658510486959	0.0518909045622483	0	0	0	0	0.0828866893653364	0.0785828543952482	0.0915791612118677	0.00687143544286401	0.0400288307655787	0	0	0	0.0617552925403501	0.00617338825179522	0	0	0	0	0.0496358369489924	0.0237769154683101	0	0	0.0242346948760231	0	0.0456391144506573	0.0280325626247449	0	0.0312522364910403	0.0568759257484204	0	0.0702447729000897	0	0.0644362335607812	0	0	0.00901107912178023	0	0.0808288273822849	0.107777395887275	0	0	0.0618005691291987	0.0676150808676367	0.193236714975845	0	0.0575895348231776	0.011821361650851	0.0497915053287747	0.00319157016954259	0.0410287408728561	0.0539973452711149	0	0.0525602751070871	0.0577308316006786	0.0689313992102671	0.0171619245412135	0.0272832179055902	0.106268661541176	0	0	0.0353307331467019	0.0293292976219806	0.154098046299225	0.0807063678772444	0.0119615794069449	0	0.0441407560428695	0	0.257201646090535	0	0.0202842238690781	0.107212677903723	0.0426975869301487	0	0.0740183384827553	0.0171503304540837	0.038472636337405	0.0521213384759721	0.0858811405015459	0	0.101683885137883	0.0223117402548079	0.0206949359491732	0.0941408180139412	0.270829127011202	0.0451194311342123	0.103992236343735	0.02225821516308	0.0468153835350296	0	0	0.0361368445109079	0.02658047504625	0.0291646372939883	0	0	0.0561495350047437	0.078429849417892	0.0181517852280772	0.0115798957603973	0.0443887233746216	0	0.0145258213266631	0.0447099047184184	0	0.0586358945492073	0.0319333273987125	0	0.139256926784327	0.0488541264637918	0.0394568471724151	0	0.0463586360734351	0.562185580981202	0.00500214091631218	0	0.0338299571036144	0	0.0343522201839905	0.313073668394158	0	0.0265504542301395	0	0.0218484467527673	0.0561095678697408	0	0	0.0725407073122195	0.0302343159486017	0	0
ENSAMXG00000016248	0	0	0	0.0199120683063591	0	0	0	0	0	0	0	0	0	0	0	0	0	0.019851838376879	0.0985289085780275	0.0198245134073184	0.018038168765107	0.018317198933939	0	0.00843119136106408	0	0	0	0	0.0189825360668185	0	0.021944261575598	0.0179942850150792	0.173919092838012	0	0	0	0.0293872157446283	0	0	0.0638422344459969	0.0565679198092955	0.0142939897163751	0.0907380969887782	0.0561882982250117	0.0722387179712764	0.0769514897808422	0	0.0481904480489424	0.0617205125096388	0	0.0590054048950884	0	0	0.049803334680371	0.0572926277848234	0	0	0.0481413739078658	0.0122957370679585	0.038489628496976	0	0.0579884950825756	0.0175198850695539	0.0374582927664752	0	0.0857451660537035	0.156907048264608	0.0718655784659556	0	0	0.0140905600293084	0	0.0214369943798786	0.0637861001743809	0.0715151522477011	0.030914959130424	0.0685462655693028	0	0	0	0.0644145825126202	0.040124927428222	0.0310852066407503	0.0233901710092538	0.0129295186081632	0.0399883079036343	0.114686285360509	0.0488276359340831	0.0580983577255819	0.0438379113620076	0.121311310121237	0.0196931026877147	0.211022898711663	0	0.22337383845604	0.0193982662850936	0.127524555833217	0.0265523852007626	0.0214125426109598	0.0155313266859255	0.0551656190030254	0.0231539366323062	0	0.127510899113766	0	0.0289331609793792	0.122690864874186	0.0975739108888358	0.0398047972741675	0.0446082755351657	0.0315644124454932	0.0197596827385339	0	0.177031564983587	0	0	0	0.0333000333000333	0.0275707672668823	0	0	0.0262194999941351	0	0.0300848505586395	0	0.240749561819327	0.010615865540142	0	0	0	0.0262705074148507	0	0	0	0	0	0	0	0	0	0	0	0	0	0	0	0	0	0	0.0129090890314052	0	0	0	0	0	0	0	0	0	0	0	0	0.0112133771103576	0	0	0
cldn12	0.0643475798875204	0	0	0	0	0	0	0	0	0	0	0	0	0	0	0	0	0	0.00555611116667222	0.126697961437829	0	0	0	0	0	0	0	0	0	0	0	0	0	0	0	0.0421972976850562	0	0	0	0	0	0	0	0	0	0	0	0	0	0	0	0	0	0	0	0	0	0	0	0	0	0	0	0	0	0	0	0	0	0	0	0	0	0	0	0	0	0	0	0	0	0	0	0	0	0	0	0	0	0	0	0	0	0	0	0	0	0	0	0	0	0	0	0	0	0	0	0	0	0	0	0	0	0	0	0	0	0	0	0	0	0	0	0	0	0	0	0	0	0	0	0	0	0	0	0	0	0	0	0	0	0	0	0	0	0	0	0	0	0	0	0	0	0	0	0	0	0	0	0	0	0	0	0	0	0
adam22	0	0	0	0.100504857909229	0	0	0	0.103220478943022	0.0175649375742119	0	0.138266688789337	0	0	0	0	0	0	0.152148004955506	0.479070411577732	0.194228512437178	0.219525852806796	0.285408670271787	0	0	0.244542404818766	0.0501042167708834	0.318017115102922	0.22063365987115	0.0861622123016639	0.0981272674523335	0.0885659100843018	0.303362716324542	0.197336301893564	0.013136288998358	0.0621550395306052	0	0.0783595684775715	0	0	0.262024540200242	0.166884285827452	0.200206577367108	0.252994806247726	0.283579817788961	0.231324422431243	0.154264346056633	0.251675304745515	0.226850600239483	0.192259570699912	0.137836352754104	0.287225222181348	0.27109086965951	0.159601052863378	0.0654562123448741	0.0920908986249145	0.151470531841449	0	0.223167082032725	0.271149930939352	0.152523785706978	0.308060097222834	0.0805573753050145	0.10822324674282	0.161091430597227	0.126317411779128	0.353173731020917	0.167268834470761	0.189829875633497	0.197160119309172	0.363795350201709	0.259394770838081	0.420161531396634	0.17700508124233	0.125920100940601	0.142363811011157	0.0878254382579564	0.344402352651335	0.188487304023163	0	0	0.17210747924301	0.161923288392199	0.187345191660906	0.282540389427095	0.179050674658581	0.233903564479066	0.162936176145875	0.185066275852098	0.125705424884739	0.202508458962147	0.1413123016251	0.10174097370177	0.335112229745388	0	0.072438572090867	0.142655011147511	0.184280315713991	0.266907473075301	0.560382093383043	0.108691612506666	0.238220459927038	0.1274250230661	0.361248708773616	0.707330833310757	0.237781123094108	0.216593429291445	0.291761388323074	0.266984518250194	0.364615025054972	0.140165193909594	0.21499897125745	0.194031194822358	0.113659549150984	0.232235001749906	0.0564713323281436	0.138431296547523	0.12930505419347	0.130322635090452	0.217791203925539	1.11305442741264	0.0830223008758221	0.292913397385656	0.274338827421465	0.106472436978705	0.200087371439148	0.100993962439333	0.118033167796241	0.0985547944140257	0.207167505385694	0.0540164547119588	0.0967586101271128	0.157622617665627	0	0.00799939844523692	0	0	0	0	0.143672536035773	0	0	0	0	0	0.0947067736543698	0	0.0928523764228562	0	0	0	0.00991258094861417	0.0640327847858104	0	0.214238635837732	0	0	0	0	0	0	0	0	0.137703897519823	0	0	0
washc5	0.0755314359017081	0.197891773796599	0	0.220772976394757	0.00148270938451251	0.013397749713958	0	0.112397437338429	0.406428633839921	0.172262306028403	0.0670439003459465	0.27158252119144	0.417658605855574	0.2855296024552	0.0132784704062863	0.00605535075013685	0.117271789098415	0.130746369711742	0.502404115493383	0.352971543415635	0.123519363010178	0.133776503355472	0.122841804295132	0.0889562251735367	0.0631831680040437	0.234606383499917	0	0.462034958765395	0.139666214087337	0.204633823067067	0.45727959647189	0.514746461931349	0.143170979431265	0.303785541362971	0.477150843423938	0.398251221931248	0.30675682615327	0.538142281535079	0.90272569840226	0.209280332341744	0.256068693533274	0.293031917587188	0.11341870833285	0.239783861122497	0.424823870890836	0.185263521640613	0.293658317431115	0.183123851609252	0.128401220977875	0.252356833364809	0.525031178651037	0	0.140252454417952	0.128817149678709	0.174104151779724	0.326921494471089	0.201904593449732	0.120697373995492	0.0955953569316335	0.104733351755664	0.308412190226342	0.0418256039617212	0.259759455599475	0.0824657253713231	0.183884881026482	0.19509480507109	0.250607723730045	0.298916698938676	0.0700810136517815	0.517497447322009	0.113376094869341	0	0.134194969787636	0.201325483129575	0.22926128344559	0.167657367842602	0.238023249962039	0.117906767032982	0.470872732533549	0.228216880660595	0.213563938033711	0.106570548854887	0.202976156455221	0.18707488407754	0.179842839848642	0.193067547739606	0.142372362134397	0.190466904980237	0.145983004119017	0.150020253286448	0.141542103785245	0.15390858527303	0.23780385071883	0.350861947271901	0	0.220889225210162	0.354186487489617	0.0295377344557672	0.17461773575013	0.204292664735087	0.286464557103874	0.467530501531445	0.380274292228041	0.024000153600983	0.5653451158869	0.195972139545361	0.187208562278755	0.085888394092101	0.185013784613855	0.19782796292398	0.221264958625217	0.209756094338504	0.216060209305719	0.250612217019131	0.0634582191085389	0	0.122608907855544	0.119581550553395	0.160844875674425	0.130401479965887	0.29690205998528	0.187990666142691	0.065585403979661	0.218071523561432	0.417577535471197	0	0.164301580274045	0.14935213751768	0.0189011977689026	0.075681893863712	0.0802660433125819	0.0216178823122487	0.158513773966068	0.256765684892771	0.0282512065668743	0.016986609455766	0	0.0512884831825191	0.121015333487046	0	0	0.00879778295869441	0.0503905265810028	0.0511956986557071	0.18283987377649	0.0465029761904762	0	0.0386742468190432	0	0.120861102277348	0.101759799903484	0.0198948754779744	0.104848878191094	0.144409315522709	0.529038769529873	0.202596832313764	0.129067762870942	0.119140627525363	0.1400639353287	0.0634678852500635	0.109042672746277	0.203001222424484	0.0199940817518015	0.101136980382984	0	0
ZHX1	0.370829624787203	0.270304684104369	0.100930579947112	0.319227660198067	0.0229281746681859	0	0.181537623672506	0	0.835817141218908	0.581761668782043	0.443381300458228	0.696167282172613	1.41169474577516	0.220583128239646	0.264694140131812	0.015618918809509	0.730407538799999	0.121317041729859	0.212996001892641	0.143463316083001	0.0811975713046436	0.289343291851869	0.147300179542931	0.167106876418872	0.427052097101501	0.160505623830791	0.107933081489477	0.117222305331097	0.127151917571252	0.463164799044129	0.173486080438104	0.450840571002418	0.398048502125963	0.212367017091652	0.245188131477226	0.29356349718919	0.400987528128164	0.101419878296146	0	0.324670211116428	0.223415087842183	0.348042789956166	0.204184663153312	0.318781095634289	0.231795955572621	0.292065906895712	0.221481255431939	0.298789055891032	0.612939349529505	0.404108214469083	0.119948121282124	0.310096750186058	0.255640786425739	0.35243551645994	0.237193363702904	0.501048488369911	0.370368735729586	0.257987456243048	0.34347233419355	0.255996869848868	0.438656128737245	0.426086088736012	0.356668023919232	0.382322615206913	0.593449388280855	0.297677922094632	0.524274857623955	0.499560187319723	0.0306358470045801	0.213744482091766	0.296439626610027	0.337837837837838	0.424630358460252	0.592339607554351	0.359089270326337	0.286480073910117	0.425682783336667	0.330049811481059	0.522061511818261	1.06495518807293	0.202912170280317	0.366163036848664	0.330470324527408	0.394312243959857	0.312416900804351	0.207207915379315	0.111462721932328	0.319560475111151	0.0937192242165291	0.239515774278296	0.341626461273731	0.251222260278837	0.1314726897115	0	0.107130613644155	0.280335560740246	0.347995558704755	0.28134924079518	0.292991134119131	0.264025421695781	0.113317775054027	0.114087655349745	0.144250871729233	0.103865871212282	0	0.293654919330321	0.250537261114328	0.223039020934033	0.463425879255607	0.44751148415719	0.180776551436648	0.404489803921718	0.255482728649103	0.651260065909221	0.0870284147774248	0.785380870434035	0.238532417283327	0.205302060263743	0.40956290951511	0.27231940020974	0.207414377863254	0.236253220541345	0.382655652565016	0.381073761502698	0.110315393099401	0.287800350105646	0.116855978146273	0.153052413047365	0.0436682957748213	0.0971494843864161	0.115264354973275	0.139379158223814	0.117492477800397	0.321621920015185	0.100692026822512	0.101961571576026	0.149089468306342	0.0558384746067961	0.113654934565864	0	0.0408396634811729	0.0696153292252287	0	0.0795967975846852	0.249937871098051	0.208148497549918	0.188300621254604	0	0.139723347771413	0.1065973272793	0.124700086988865	0.11301224331073	0	0.277479629311689	0.0944746506668407	0.103214515192969	0.128623764592327	0.0660924518228126	0.195460692361012	0.168042023843504	0.0634660107226579	0.0145212067703674	0.190590151377804	0.173476301135312	0	0
atad2	0.0620166576742513	0.0549137820447628	0.320451195282959	0.10115680733255	0.0140083914155298	0	0	0	0.0992732348742435	0.0827512204995181	0	0.228766581131138	0	0	0.0138692885177922	0	0	0.0639817887311013	0.0534625973972992	0	0.0520938401814435	0	0.0190494918701375	0.927949617524992	0	0	0	0	0.0872346597831711	0.0950306213561595	0.0790499548520662	0.0666765200323706	0	0.0296593591054232	0.119047550854437	0.0420620499360657	0.0569317446156026	0	0	0.0408531403365392	0.0666773364536998	0.0345176634494861	0.0475840444873845	0.0600664850343721	0	0.0378083269059178	0	0.114411536885911	0.0819973575073844	0	0	0	0.0826582906265498	0.0233150004949188	0.105966144934454	0.0386987970661333	0	0.0253250700082196	0.0616051846923437	0.0508956163127119	0	0	0.0668022915153669	0.086292649872535	0.078285852963511	0.0487251727547109	0	0.0605180111104156	0	0	0.0776767927365339	0	0.0876602857771122	0.0293944738389183	0	0.210320950466839	0.0150305872450437	0	0	0	0.0930243665140126	0.0589049480718265	0.0434653802786265	0.059515055802867	0.0302864970775856	0.0751638319302624	0.138531295716316	0.0408055509038337	0.0448203673332409	0.0861029706390903	0.0583394077887558	0.085868894149569	0.0458725262989797	0	0	0.0122180088133362	0.0400281822235601	0.0460097369678312	0.0737599114881062	0.0404155588458497	0	0.10912741717229	0.0334340813651804	0	0	0.0356554467716204	0.0557485076955587	0.0220383246465604	0.0304848307482197	0.0886004730106511	0.0467630026937812	0.0838716471680643	0.0794856284188598	0.168676731044952	0.0491289438259656	0	0.0439486876712173	0.0574668181466101	0.0958983991434769	0	0.0352342194739531	0.0590273352884755	0.0867826545414776	0.0634560724072998	0	0	0.0190274393568457	0.0262476533338099	0	0	0.0378107396105573	0.0582646817035907	0.0392029571797453	0.0339844933947739	0	0	0	0.0676380396272085	0.079240353717734	0	0	0	0	0.0843873413508637	0	0	0.209314495028781	0	0	0.03246688637331	0.00675234036116918	0.0340152252148062	0	0.0489951102879932	0.570174078193928	0.102838338132456	0	0	0.0238722917582861	0	0.0176865935620799	0.143652552221026	0.0181086591986556	0	0	0
psma2	0.327795046666822	0.637515386315512	0.805260060553445	0.834738855156457	0.146113551717125	0.328990232667017	0.272114171485898	0.607777021706066	0.929378402810862	1.52489329136338	1.50087393296474	0.915159589199873	0.69726156964699	0.290736771238769	0.219970472198808	0.0983173729502963	0.578408111469679	0.818158173005724	1.02031611371695	0.917474122532785	0.649182309373314	0.643944992863101	0.929029574186012	1.50027592810448	0.720245397719983	0.426769102188721	0.62997040123103	1.10485818784895	0.848717631042462	0.722343322192674	0.93863924389701	1.40334130300337	1.85475660961054	0.905145480889143	0.869885131557533	0.860675962077869	0.841521973136537	0.274174474376318	0.264416060230899	1.04355192815216	0.878800254063063	1.08098602890062	1.04672071067334	0.851423373011121	1.27609688770383	0.765740653619343	0.546553272380231	0.729690316901083	0.951107798978303	0.963944223383894	1.05323070603	0.826975574754382	0.75406692943765	0.895255678276274	0.844415993963677	0.918398387239311	1.05644816144671	0.61132696476178	1.15296947370719	1.12848337773167	1.15539651129281	1.97658373080046	0.764200586338826	0.831636129869003	0.648234597245079	1.0049926828005	0.66584069054484	0.830127871673968	1.36093913405292	0.161296310682277	0.956081767815118	1.58983376549693	0.775882597866677	0.959157054712535	0.730828476882407	0.701692213021673	0.985876387941164	1.53847887082631	0.719182963464224	0.502335464642785	0.930785935546467	0.968597470129619	1.05692564180709	1.05908533128324	1.07740105469102	0.546743862284939	0.995993059533693	1.21662135240729	0.95128069019266	0.949984601489071	0.832496729770361	0.75671403647799	0.783238669463866	0.417757598426288	0.439720978566103	0.903342907444061	1.39936449281007	1.24366740951989	0.731628403667789	0.909232583957549	0.869606767699447	1.95285474869151	1.10568531781277	1.03616206955417	1.43741480575287	1.16373981657578	1.4258311645588	1.12191056980125	1.61693859546533	0.900109044058011	0.712758530595864	0.798925220584566	0.997640826484215	1.18866391559032	0.981766384310478	0.330154838131311	0.982445976262708	0.811529890498288	0.810677761941339	0.73753783437076	1.28345675515179	0.776573638824461	0.631919037446159	1.26121179482147	0.364655651989645	0.888284629120635	0.875519678969787	0.570360901023907	0.412119994653455	1.6059948689372	1.01688258265446	0.948556231001316	0.394410682906136	0.58669245474926	0.279705060776349	0.532250319387748	0.552267970032203	0.898661806982301	0.914919339284497	0.662965578448168	0.212546691479257	0.345945908043114	0.790567822174568	1.00011397352762	0.801306091229483	0.464754176452494	0.771598432295074	0.423124708512709	0.453826536204324	0.773821872106295	0.595998245494843	0.0672205641149741	0.571346433755107	1.20295451934795	0.77094134450975	0.790910890547649	0.462989133843739	0.337887693340487	0.747559568063174	0.720215418226723	1.17691543176536	1.57279266461388	0.638977593671457	0.400840222925785	0	0.562303193882141
mrpl32	0.254850729978323	0.548588060890882	0.772508123550453	1.27803378110952	0.016658692205123	0.202361110455265	0.173936526055709	1.32092894761392	0.941500697590861	0.988865130417974	0.517701967016244	0.862391107702049	0.617380358360932	0.30223313309974	0.171679922312753	0.116385985795308	0.992399921650076	0.810231098140905	0.924418637954228	0.723800419940129	0.839064660352621	1.11922342172383	0.825144335610273	0.880642024688828	0.967891849517942	0.305578256068735	0.715251524600568	1.15871436863426	0.860327938407014	0.818751634511509	0.912602734660836	1.89491304469442	0.731902888484385	1.00236432904816	0.615574908256344	0.311829001914774	1.09398144193668	0.441290368333292	0.524382993870473	2.00802270512558	2.15239355327161	1.82917263814541	1.59893070888165	1.35430205856019	1.79711122196389	1.03872894794477	3.26051638196421	1.41668528856396	1.15111188575245	1.53809369770887	1.27242027382166	2.01933187115675	0.823307901768104	1.8791200792022	1.25525867446125	1.76208217564695	2.00337410045772	1.22402372644152	1.48700949435263	1.509964128313	1.4429492240316	1.62597807430769	1.30122504444811	1.61774714360185	0.749628385294071	1.76003827298233	1.64651000748482	1.32461799542555	0.782607529029196	1.012770237861	1.1860432162409	1.10500125997049	0.829802884117035	1.51233900698569	0.988865182893379	1.09089777289071	1.04784318127679	0.608247970023432	0.908690891808175	1.04563718227666	1.44014972567369	1.51558648329037	1.56015816818737	1.90129986606317	1.23137178541492	1.12703313592969	1.57382423789702	1.87686838026785	1.47976077473506	1.32172538320792	1.76904979044846	1.45762257404621	0.815491102532082	0.849197502254858	1.16506282234166	1.58879552556	1.96775332210007	0.667843024570249	1.63968358067738	1.92023262066101	1.14936549914703	1.20283234536049	1.31325177157087	0.854945791284486	3.00187802606816	1.42925921218374	1.31697992708833	1.26330537319706	1.58200928955181	1.59450847418277	1.068347384583	1.61477529502889	1.63184774843582	0.797761913242588	2.28411685989786	1.41637917497101	1.36312275718545	1.14686158566852	1.50828698855984	1.38776971824356	2.49322708862049	1.22429240874177	1.38102491555681	1.4790027279419	0.899143725747121	1.0314313195201	1.09596011089809	1.13037235975755	0.921586643602924	1.85713475886905	0.435269889512737	0.974553506827718	0.266374458565556	0.558778063650444	0.197046886890538	0.320220761145617	0.133368877788698	0.416864922773604	1.02951414337836	0.16266317694671	0	0.188437271844195	0.36038393581325	0.574064273903877	0.967627671054447	0.386441586651913	0.718811894625795	0.245929359341662	0.0285481821944988	0.356990699514282	0.243323278540777	0.339273048219526	0.533328574202474	0.853745191875755	0.428860840403115	0.404730089671652	0.343325483669492	0.315368938976134	0.249619882640207	0.188011201139767	0.552269427738187	0.350363809827699	0.922632952308912	0.143063755439296	0	0.203761436110602
ENSAMXG00000016340	0	0.0090015968832871	0	0	0	0	0.132353914367017	0	0	0	0	0	0	0	0.00244856783267467	0.0137996511448191	0	0.0254295537610179	0.00410209961866882	0	0	0.0291868542408499	0.0145471473044136	0.044452347083926	0	0	0	0	0	0.0606148773154883	0.0534188034188034	0.0246093269349083	0	0	0.029966138263762	0.0399493442315145	0	0	0	0.0397324741465525	0.0344107607213343	0	0	0.0268976010626485	0	0.06519414817326	0	0	0.0387524801587302	0	0	0	0	0.06365608660615	0.058198498126331	0	0	0.0132424898529421	0.00566618466322465	0.0164397974616953	0	0	0.017670342097823	0	0	0	0	0	0	0.0827540549486925	0.0413362591654274	0	0.00613585770700543	0.0150826832696844	0	0	0.0705355928236939	0	0	0	0.0295713067647141	0.0200653225169125	0.0305681702972651	0.008808508314351	0.0374982189205275	0.0182636392858187	0	0.0535145264349592	0	0.00582581511892236	0.0288194404417444	0	0.0326078095703921	0	0	0.0197739452365601	0	0	0	0.0498107192667862	0.141494812544569	0	0.0415127236497987	0	0	0.0197267330531102	0.0141153620308054	0.0550612465146992	0	0.0255728715637933	0.0274324077935872	0.0131609425340605	0.0244462914975798	0	0	0	0.00571112664537559	0	0	0	0.0810261147167732	0.0319922846728074	0	0.0488686898304257	0	0	0.0127888497863619	0	0	0.11718109165905	0	0	0	0	0	0	0	0	0	0	0	0	0.0488701227617484	0	0	0.0285805743552222	0	0	0	0	0.015556986798341	0	0	0	0	0	0.0198424509395401	0	0	0	0	0	0	0	0	0
zmp:0000000930	0	0	0	0	0	0	0	0	0.0546997130652619	0	0	0	0	0	0	0	0	0.0105402658660461	0.029067320149889	0	0	0.0598404295116743	0	0	0	0	0	0	0	0	0	0	0	0	0	0	0.0546301809897896	0	0	0.0348428752870278	0.00537724607568581	0	0	0.0145092815874315	0	0	0	0.0043547027305728	0.0136836343732895	0.039261414274665	0	0	0.1089680723548	0.0243129060601388	0	0	0.0953907203907204	0.0287828434866577	0	0.0107827755942657	0	0.0336981722111393	0	0	0	0.0408539874284226	0	0	0	0	0	0	0	0	0	0.0341327216749609	0	0	0	0	0.00755463115888745	0	0.009534706331045	0.0204939536450797	0.0109510793383796	0	0.031196283898662	0	0.0208439670298498	0.0489821183094439	0	0	0.0516363561256209	0	0	0.017858641707429	0.0484799123483185	0	0	0.0323498964803313	0	0	0	0	0	0.0262020583178881	0.0409583163284899	0.0215251424426301	0	0	0	0	0	0.336949929240515	0	0	0	0.0175985076465516	0.00944015179764091	0	0	0.00907770515613653	0	0	0	0.198412698412698	0.00378581809825485	0	0	0	0.0239077162154085	0	0	0	0	0	0	0.00271328966564945	0	0	0	0	0	0	0	0	0	0	0	0	0.0172030580155929	0	0	0	0	0	0	0	0	0.0203222292672617	0	0	0	0	0	0
ENSAMXG00000016362	0	0	0	0	0	0	0	0	0	0	0	0	0	0	0	0	0	0	0	0	0	0	0	0	0	0	0	0	0	0	0	0	0	0	0	0	0	0	0	0	0	0	0	0	0	0	0	0	0	0	0	0	0	0	0	0	0	0	0	0	0	0	0	0	0	0	0	0	0	0	0	0	0	0	0	0	0	0	0	0	0	0	0	0	0	0	0	0	0	0	0	0	0	0	0	0	0	0	0	0	0	0	0	0	0	0	0	0	0	0	0	0	0	0	0	0	0	0	0	0	0	0	0	0	0	0	0	0	0	0	0	0	0	0	0	0	0	0	0	0	0	0	0	0	0	0	0	0	0	0	0	0	0	0	0	0	0	0	0	0	0	0	0	0	0	0
ENSAMXG00000025024	0	0	0	0	0	0	0	0	0	0	0	0	0	0	0	0	0	0	0	0	0	0	0	0	0	0	0	0	0	0	0	0	0	0	0	0	0	0	0	0	0	0	0	0	0	0	0	0	0.0122401417898025	0	0	0	0	0	0	0	0	0	0	0	0	0	0	0	0	0	0	0	0	0	0	0	0	0	0	0	0	0	0	0	0	0	0	0	0	0	0	0	0	0	0	0	0	0	0	0	0	0.024329834703103	0	0	0	0	0	0	0	0	0	0	0	0	0	0	0	0	0	0	0	0	0	0	0	0	0	0	0	0	0	0	0	0	0	0	0	0	0	0	0	0	0	0	0	0	0	0	0	0	0	0	0	0	0	0	0	0	0	0	0	0	0	0	0	0	0	0	0	0
ENSAMXG00000028590	0	0	0	0	0	0	0	0	0	0	0	0	0	0	0	0	0	0	0	0	0	0	0	0	0	0	0	0	0	0	0	0	0	0	0	0	0	0	0	0	0	0	0	0	0	0	0	0	0	0	0	0	0	0	0	0	0	0	0	0	0	0	0	0	0	0	0	0	0	0	0	0	0	0	0	0	0	0	0	0	0	0	0	0	0	0	0	0	0	0	0	0	0	0	0	0	0	0	0	0	0	0	0	0	0	0	0	0	0	0	0	0	0	0	0	0	0	0	0	0	0	0	0	0	0	0	0	0	0	0	0	0	0	0	0	0	0	0	0	0	0	0	0	0	0	0	0	0	0	0	0	0	0	0	0	0	0	0	0	0	0	0	0	0	0	0
ENSAMXG00000016366	0	0	0	0	0	0	0	0	0	0	0	0	0	0	0	0	0	0	0	0	0	0	0	0	0	0	0	0	0	0	0	0	0	0	0	0	0	0	0	0	0	0	0	0	0	0	0	0	0	0	0	0	0	0	0	0	0	0	0	0	0	0	0	0	0	0	0	0	0	0	0	0	0	0	0	0	0	0	0	0	0	0	0	0	0	0	0	0	0	0	0	0	0	0	0	0	0	0	0	0	0	0	0	0	0	0	0	0	0	0	0	0	0	0	0	0	0	0	0	0	0	0	0	0	0	0	0	0	0	0	0	0	0	0	0	0	0	0	0	0	0	0	0	0	0	0	0	0	0	0	0	0	0	0	0	0	0	0	0	0	0	0	0	0	0	0
rnf144b	0	0.0338070832600846	0	0.0153788837081696	0	0	0	0	0.200106361371795	0.171824522994452	0.415092987895765	0.0435358038450822	0.215559052402406	0.0191074687805038	0	0	0	0.00450411337447975	0.0232705817522432	0	0.0085028952358278	0.0804227209710396	0	0	0	0	0	0	0.025693730729702	0.384988825873411	0.0747384155455904	0.0222756838634946	0	0	0	0	0.0269906261555362	0	0	0.0214073537774072	0.00213379764770147	0.0584967397707428	0	0	0.0175422900758002	0	0.299437058330339	0.156983082985789	0.193909710188204	0.0657042478008152	0.0422893777540957	0	0	0.038174120152411	0.0465218221635434	0.0481671154183537	0.0997605746209098	0.0541381214511645	0.0739649301011132	0.0681876178587817	0	0.0295536220919236	0.0531434467599413	0.022478801948722	0.99335133779458	0.0761222636443686	0.233296005972378	0.0809302867831114	0.414930191762153	0	0.113393670848513	0.15281173594132	0.0641366350919612	0.0530519775604225	0.0321369806663924	0	0.102290883079305	0	0	0	0.0715331046927174	0.0882506356895062	0.0723275567401909	0.0367709240313861	0.0826620447935961	0.0607333503645295	0.125054807339669	0.119418617515922	0.0751760759774886	0.0107518904511386	0.0597816322492815	0	0.0352800886235826	0.228770131771596	0	0.131475250396019	0.051326270838466	0.0189344451639534	0	0.0201861159894225	0	0.047844477652698	0.0592655809212242	0	0.283986027887428	0.0580172502696806	0.012546988471827	0.0427550202332947	0.0699281138989119	0.0523295347501456	0.0964565989082571	0.0510576594147771	0.0706890398687087	0	0	0	0.0557682642943927	0.0669291510365012	0.0478334544614391	0	0.175442112901587	0.0404793911550265	0.102163959406246	0.162835808871104	0.0683120768920737	0.056980056980057	0.0202346338301914	0.00874320822719084	0.0249846344498134	0.0458770007635031	0.00467892076013747	0.156203348870007	0	0.0378569914291771	0.00792679493751907	0	0	0.0507341227562834	0.0808159175031114	0	0	0	0	0	0.0156650928470053	0	0	0.279030521490026	0	0.0160146566137329	0	0	0	0.136568922868995	0	0	0.0204951631414986	0.0163947058215961	0.0881961344843599	0.0486296173821704	0	0	0.0165049184657028	0.0158650833313502	0.181653042688465	0
ENSAMXG00000016380	0	0	0	0	0	0	0	0	0	0	0	0	0	0	0	0	0	0.00860017593951402	0.0744594721089434	0	0.010741773144493	0	0	0	0	0	0	0	0.0131302521008403	0	0	0	0	0	0	0	0	0	0	0	0	0	0.0277500277500278	0	0	0	0	0	0	0	0	0	0	0	0	0	0	0	0	0	0	0	0	0	0	0	0	0	0	0	0	0	0	0	0	0	0	0	0	0	0	0	0	0	0	0	0	0	0	0	0	0	0	0	0	0.0267879625611435	0	0	0	0	0	0	0	0	0	0	0	0	0	0	0	0	0	0	0	0	0	0	0	0	0	0	0	0	0	0	0.00393960739448549	0	0	0	0	0	0	0	0	0	0	0	0	0	0	0	0	0	0	0	0	0	0	0	0	0	0	0	0	0	0	0	0	0.0653099610752632	0	0	0	0	0	0
sqlea	0	0	0	0	0	0	0	0	0	0	0	0.0484345939243645	0	0	0.00686984415136655	0	0	0.144028461474815	0.0435857262891324	0.0843261906881083	0	0.0453859740765164	0.154254351283281	0.221906922081093	0	0.0972462243088473	0	0.501823671849495	0	0.0167087796533149	0	0	0	0	0	0	0	0	0	0	0	0.0115608673887584	0	0	0	0	0	0	0	0	0	0	0	0	0	0	0	0	0	0	0	0	0	0	0	0	0	0	0	0	0	0	0	0	0	0	0	0	0	0	0	0	0.0135152787965875	0	0	0	0	0.00705924542313823	0	0	0	0	0	0	0	0	0	0	0	0	0	0	0	0	0	0	0	0	0	0	0	0	0	0	0	0	0	0	0	0	0	0	0.0514893597799357	0.0148958038520549	0	0	0.012674367612428	0	0	0	0	0	0.0380069172589411	0	0	0	0	0.00901204766333193	0	0	0	0	0.0397819946692127	0.136866200872171	0	0	0	0	0	0	0	0	0	0	0	0.0455149562146121	0	0	0.010654619843164	0	0	0	0	0	0	0
ENSAMXG00000016404	0	0	0	0.191852974412776	0.0291221094076639	0	0	0	0	0	0	0	0	0	0	0	0	0.0293027736082042	0.0354929784122102	0	0	0.0427756173635957	0	0	0.0235983188557647	0.0495120586618871	0	0.180156318016135	0	0	0.10411414593171	0.0301866743944553	0	0.0636647236343554	0.0944978878160125	0.0893827665481209	0.0212062541484735	0	0	0.0398841664321922	0.0483969962465529	0.0672939530452953	0.0465882176252116	0.0348786412128314	0.020036024772541	0	0	0.0477839447104776	0.295118721974723	0.164032195028644	0.202980150506387	0	0	0.129747161846503	0.073861677095402	0.0897571949577605	0	0.104264318445492	0.165862669034626	0.221526816427044	0.0302494978583356	0.329893330108878	0.208815372758909	0.249316241786688	0	0.156774310672808	0.296934456031256	0.105534848972254	0.117579212555672	0	0.18334111414368	0.710676244627145	0.0138539424028368	0.0268306556339011	0.0453885257806826	0.0880089264837651	0.161501973171974	0	0	0	0.193587860569247	0.19898977232586	0.11592296673933	0.188996792888128	0.0810964243257547	0.215959866448028	0.122466770098542	0.117622799912556	0.0858029971280669	0.098963368270839	0.17001178311148	0.0625333848237468	0.152498984892076	0	0.072438572090867	0.150408803623286	0.122910238266219	0.0135662385161791	0.0330607138982991	0.0413660013128932	0.0345215656220441	0	0.266992137103216	0	0.111140748644083	0.106840112960712	0.0600555233235731	0.0362428847848329	0.0875169981702178	0.157657820678927	0.111030885962082	0.28418213978971	0.304800556582615	0	0	0	0.0851239399565006	0.107067599640588	0.033058448437144	0.0684045995252721	0.448174697271422	0.17395999591701	0.0584353016364394	0.254131612255509	0.0208950608255221	0.106786267286027	0.19482511211974	0.0516479877715432	0	0.105062334807838	0	0	0.0163027086950497	0	0.00817143674286531	0	0.0264509678409133	0.00231461550070225	0.0470465312989883	0	0	0.0128241298827875	0	0	0.101315777960528	0.0414896441848115	0.161463467289176	0	0	0.037989101828677	0.0137396420273666	0	0	0.0495570780104847	0	0	0.0126980902072328	0.0156486441232299	0.0179284424155826	0	0.0385252533035405	0	0.178623109036503	0.0235097741886189	0	0
[truncated: 33,416,043 more chars]
