## Supplementary material for "Gene family evolution underlies cell type diversification in the hypothalamus of teleosts": Subclusters-Astyanax_mexicanus_surface.csv (part 1 of 3)

	Endothelial_0	Endothelial_1	Endothelial_2	Erythrocytes_0	Erythrocytes_1	Erythrocytes_2	Erythrocytes_3	Erythrocytes_4	Ciliated/Ventricular_0	Ciliated/Ventricular_1	Ciliated/Ventricular_2	Ciliated/Ventricular_3	Ciliated/Ventricular_4	Ependymal_0	Ependymal_1	Ependymal_2	Ependymal_3	Progenitors_1_0	Progenitors_1_1	Progenitors_1_2	Progenitors_1_3	Progenitors_1_4	Progenitors_1_5	Progenitors_1_6	Progenitors_1_7	Progenitors_1_8	Progenitors_1_9	Progenitors_1_10	Progenitors_2_0	Progenitors_2_1	OPCs_0	OPCs_1	OPCs_2	Oligodendrocytes_1_0	Oligodendrocytes_1_1	Oligodendrocytes_1_2	Oligodendrocytes_1_3	Oligodendrocytes_1_4	Oligodendrocytes_2_0	GABA_0_0	GABA_0_1	GABA_0_2	GABA_0_3	GABA_0_4	GABA_0_5	GABA_0_6	GABA_0_7	GABA_1_0	GABA_1_1	GABA_1_2	GABA_1_3	GABA_1_4	GABA_1_5	GABA_2_0	GABA_2_1	GABA_2_2	GABA_2_3	GABA_3_0	GABA_3_1	GABA_4_0	GABA_4_1	GABA_4_2	GABA_5_0	GABA_6_0	GABA_6_1	GABA_7_0	GABA_7_1	GABA_8_0	GABA_8_1	GABA_8_2	GABA_9_0	GABA_9_1	GABA_Prdx1_1_0	GABA_Prdx1_1_1	GABA_Prdx1_1_2	GABA_Prdx1_1_3	GABA_Prdx1_1_4	GABA_Prdx1_1_5	GABA_Prdx1_1_6	GABA_Prdx1_1_7	Glut_0_0	Glut_0_1	Glut_0_2	Glut_0_3	Glut_0_4	Glut_0_5	Glut_0_6	Glut_1_0	Glut_1_1	Glut_1_2	Glut_1_3	Glut_1_5	Glut_1_7	Glut_2_0	Glut_2_1	Glut_2_2	Glut_2_3	Glut_2_4	Glut_2_5	Glut_2_6	Glut_2_7	Glut_2_8	Glut_2_9	Glut_3_0	Glut_3_1	Glut_3_2	Glut_3_3	Glut_4_0	Glut_4_1	Glut_4_2	Glut_4_3	Glut_4_4	Glut_4_5	Glut_4_6	Galanin_0	Galanin_1	Galanin_2	Galanin_3	Galanin_4	Otpa/b_1_0	Otpa/b_1_1	Otpa/b_1_2	Otpa/b_1_3	Otpa/b_1_4	Otpa/b_2_0	Otpa/b_2_1	Otpa/b_2_2	Otpa/b_2_3	Otpa/b_3_0	Otpa/b_3_1	Lymphatic_0	Lymphatic_1	Tcells_0	Tcells_1	Tcells_2	Tcells_3	Tcells_4	Tcells_5	Tcells_6	Bcells_0	Bcells_1	Bcells_2	Bcells_3	Mast_cells_0	Mast_cells_1	Neutrophils_0	Neutrophils_1	Macrophages_0	Macrophages_1	Macrophages_2	Macrophages_3	Macrophages_4	Macrophages_5	Macrophages_6	Microglia_0	Microglia_1	Microglia_2	Microglia_3	Microglia_4	Microglia_5	Microglia_6	Microglia_7	Microglia_8	Microglia_9
ENSAMXG00000001394	0	0.0795481664147641	0	0	0	0	0	0	0	0	0	0	0	0.417467366404598	0	0	0	0.225294725872544	0	0.0749535288121365	0	0	0	0	0	0	0.135821584766251	0	0	0.0276642773952423	0	0	0	2.23831183083799	1.74799202672358	1.34632403512852	0.883090964440559	1.72674232551759	2.54054708278281	0.00377122255492786	0	0	0	0	0	0	0	0	0	0	0	0	0	0.104733975701718	0	0	0	0	0	0	0	0	0.0337302256552096	0	0	0	0	0	0	0	0.0353373123147	0	0	0	0	0	0	0	0	0	0.0233839053182032	0	0.0132988096235506	0	0	0	0	0.0057909244631813	0	0	0	0	0	0	0	0	0	0	0	0.0539008009659023	0	0	0	0	0.0192604006163328	0	0	0	0	0	0	0	0	0	0.00202976281815517	0	0	0	0	0.0533504054630815	0	0	0	0	0.234430117028264	0	0	0	0	0	0.112933098432489	0	0	0	0	0	0	0	0	0	0	0	0	0	0.10131404313952	0	0.13458225667528	0	0	1.41242937853107	0	0	0	0	0	0	0.0369872084823415	0	0	0	0	0	0	0.938174312787316
arsh	0.400641025641026	0.0202189714609218	0.228086581666401	0.017867257000838	0	0.0728104089760672	0	0	0.0451266920236543	0	0	0	0	0.363448771449691	0.247857024597602	0.024759829652372	0	0.195390825925096	0.100756907450653	0.209552092279597	0.375935664105533	0.0830564784053156	0.395361372879259	0.162082022104977	0.114600045840018	0	0	0	0.0208779163839449	0	0.0528820729772607	0	0	0.035238336364671	0	0	0.075358825700823	0	0	0.0434576688792592	0.0928160927000626	0.095565628588532	0.0875845939051189	0.0664180325941802	0.143697374300884	0	0	0.0806286035074983	0.0872804973491984	0	0.0779739255193063	0	0.422190323397788	0.0513270564546729	0.0246650486394759	0.0556111667222778	0	0.0653190569156956	0.333229092030217	0.0565901900722137	0	0	0.0873849885712122	0.0226876724263104	0.189322226429383	0.111296951361354	0.182401867795126	0.0335660580021482	0	0	0.159790134369499	0	0.0837227098777434	0.132427094770196	0.444666420264209	0.298747985972666	0.141391897646445	0.0504355106343274	0.495000495000495	0	0.0744858226600013	0	0.0867522181611161	0.0434207913068529	0.142101908339729	0.0856826502720168	0.29670586674765	0.0711565542369268	0.0646199412713318	0.063724232418944	0.0745098006157071	0	0	0.101767023360237	0.0278790717384274	0.287457061422334	0.246745963862558	0	0	0.0210730391537068	0	0	0	0.0162930135557873	0.0205494089989972	0.0971970823112491	0.109017966160823	0	0.0312811534977329	0.059345772207188	0	0	0	0.309061735799968	0.0713176582999762	0.178243013902649	0.123139969668174	0	0	0.0294574658295951	0.0712800027180612	0.0785473870186797	0.137908208296558	0	0.0722047770220305	0.0574922986113336	0	0	0.145942394160716	0.280264881113059	0	0.274294003630947	0	0	0	0	0.03983048147086	0	0	0.00959221572509477	0	0.0186505923428128	0.268960930572218	0	0	0	0	0	0.0117109639410015	0	0	0.057342363755551	0	0	0	0	0	0	0	0	0	0	0	0
mxra5b	0	0.0756590269009772	0	0.0365840051071271	0	0	0	0	0.072192825693741	0	0	0	0	0.111773393972637	0.602806358967582	0.52338027633654	1.52788388082506	0	0.0147612805706121	0	0	0	0	0	0	0	0	0	0	0	0.0133546116812788	0	0	0	0	0	0	0	0.446428571428571	0.00818300471750222	0	0	0	0.0431667098333765	0.0351854979451669	0	0	0	0	0	0	0	0	0	0.035916443984714	0	0	0	0	0	0.0712910814857061	0.110570544007077	0.0512111435448353	0.0232016596934303	0	0.0293655571380328	0	0	0	0	0	0	0.0185754143246165	0	0	0	0	0.0773592641586793	0	0	0.00582862205852181	0	0	0.0288769466671672	0	0.034901821177029	0	0.0494346326334936	0.00933671615566664	0.0890216741893436	0.0468585994901784	0	0	0	0	0	0	0	0	0.1220911776915	0	0	0	0	0.0351467981006369	0	0	0	0.00900819745968832	0	0	0	0	0	0	0	0	0	0	0	0.0133746342037545	0	0	0	0	0	0	0	0	0	0	0	0	0.015940624362375	0	0	0	0	0	0	0	0.0112521379062022	0	0	0	0	0	0	0	0	0	0	0	0	0	0	0.0228830857383456	0	0	0	0	0	0	0
PRKX	0	0	0	0	0	0	0	0	0	0	0	0	0	0	0	0	0	0	0	0	0	0	0	0	0	0	0	0	0	0	0	0	0	0	0	0	0	0	0	0	0	0	0	0	0	0	0	0	0	0	0	0	0	0	0	0	0	0	0	0	0	0	0	0	0	0	0	0	0	0	0	0	0	0	0	0	0	0	0	0	0	0	0	0	0	0	0	0	0	0	0	0	0	0	0	0	0	0	0	0	0	0	0	0	0	0	0	0	0	0	0	0	0	0	0	0	0	0	0	0	0	0	0	0	0.0194618790444217	0	0	0	0	0	0	0	0	0	0	0	0	0	0	0	0	0	0	0	0	0	0	0	0	0	0	0	0	0	0	0	0	0	0	0	0	0	0	0
nlgn4b	0	0.197491853461045	0.183766102504732	0.175215263130242	0.0029346210450479	0	0.12390959555908	0.385891795940418	0	0	0	0.263824398480371	0	0.0226581653230375	0	0	0	0.0224043939049238	0.0288045393351826	0	0	0.335637430134525	0	0	0	0	0	0	0	0	2.30360327893286	1.08866552354965	0	0.067368098153879	0	0	0.338409111102949	0	0	0.481520175500258	0.37607070239455	0.914259431014642	0.226103029298022	0.414762305424662	0.571167184554455	0.623310438494812	0	0.422265409069216	0.922285071436655	0.0462962962962963	0.72855549715111	0	0	0.797027446820986	0.493553650954222	0.242219412291431	0.256750074551988	0.709135695641201	0.7466178671061	0.674629653775028	0.379144485652079	0.637917651252804	0.662165432590106	0.372647674262963	0.174276751481352	0.386617151318168	3.07988842407129	0.340973335394754	0.69477005048721	0.716383695107099	0.303978763007576	0.598766540925693	0.351528901703968	1.0187108262091	0.222245305050979	0.348007429527102	0.795217458257801	0.402409996554151	0.495000495000495	0.264270613107822	0.53911538183725	0.582943780689995	0.609050186500759	0.998389664847075	0.491005244947496	0.368765302807842	0.492567964074432	0.140524746412812	0.234188752103561	0.366827067229822	0.592856678365037	0.165709838906392	0.498322606016699	0.498492926434742	0.512454874135374	0.0909946798689357	0.444974904896911	0.444059000130361	0.568917459118413	0.110985093547785	0.95923585130055	0.493285588566928	1.47960416888819	0.0817538372986223	0.0379877355303406	0.00641671425729741	0.760254150252144	0.44452976478369	0.740244479448395	0.728719412691049	0.784261465390342	0.766570165701657	0.280781171518774	0	0.635208657131708	0.637413599034395	0.200408834021404	0.150950231708606	0.938703599413891	0.585796923307771	0.747359398404301	0.879915432043661	0.564385645295814	0	0.335511674009817	0.759677511084331	0.293497648598313	0.326141637449995	0.256133225668675	0.522245217037262	0	0.0529106128107176	0.00998709667110094	0.0162470064890544	0	0	0.241808138984254	0	0	0	0	0	0.190037638832311	0	0.37045269319108	0	0.0396598768957421	0.0427606028969768	0	0	0	0.250309062079404	0.272360823619131	0	0.0208698921416738	0	0.0200204208292458	0	0	0	0.420211180321097	0	0	0
ENSAMXG00000001475	0	0	0	0	0	0	0	0	0	0	0	0	0	0	0	0	0	0	0.00397366572252369	0.0131739114396977	0.0637978882898976	0	0	0	0	0	0	0.0911493938565309	0	0	0	0	0	0	0	0	0	0	0	0	0	0	0	0	0	0.0838426775997518	0	0.0170620658237437	0.0119010215836927	0	0	0	0	0	0	0	0	0	0	0	0	0	0	0	0	0	0	0	0	0	0	0	0	0	0	0	0.0433286827213879	0	0	0	0	0	0.133259859253513	0	0.0266666666666667	0	0	0	0	0	0.0984950883518838	0	0	0	0	0	0	0	0	0	0	0	0	0.0156162158785683	0	0.0149901439803329	0.0325400079397619	0.0652724471945902	0.0268666148443817	0	0	0	0	0	0	0	0	0	0	0	0	0	0	0	0	0	0	0	0	0	0	0	0	0	0	0	0	0	0	0	0	0	0	0	0	0	0	0	0	0	0	0	0	0	0	0	0	0	0	0	0	0	0	0
tbl1x	0	0.0231278042462649	0	0	0	0	0.146438612933458	0	0	0	0	0	0	0	0	0	0	0.0295415371270877	0.0128129236272874	0	0	0.0864854810527653	0	0	0	0	0	0	0	0	0	0	0	0.017502038987542	0	0	0	0	0	0	0.00764448847669807	0	0.0429155079479521	0	0	0	0	0	0	0	0	0	0	0.0184037337495031	0	0	0	0.0927779561124067	0.131981839298912	0	0.0903840417935809	0	0	0	0	0.0751862739938197	0.308413520848754	0.0939849624060151	0	0	0	0	0.0145105027018556	0	0	0	0.0203121572323467	0.0770748550992724	0	0	0.0267784660872442	0	0.00790523207785073	0	0.0793650793650794	0.0324031174172141	0.0863378919740296	0	0.0244179623216012	0	0	0.115244548932835	0	0.0333158752026245	0	0	0	0	0	0	0	0	0	0.0380749314651234	0	0.0313322471487655	0.0538981863260301	0	0.0107538444994085	0	0	0	0	0	0.0178009427379274	0.0351970152931031	0	0	0.280112044817927	0.0365978626848192	0	0.0457372850347603	0	0	0	0	0	0	0	0	0	0	0.0190870876345555	0	0	0.00456041061937217	0	0	0	0.00870060016739955	0	0	0	0	0	0	0	0.0096126856690237	0.0423005668231168	0	0	0	0	0	0.0181357426521645	0	0.00712379590039794	0	0.0312534183426312	0	0	0	0	0
gpr143	0	0	0	0	0	0	0	0	0.0462451293857446	0	0	0	0	0	0	0	0	0	0	0	0	0	0	0	0	0	0	0	0	0	0	0	0	0	0	0	0	0	0	0	0	0	0	0	0	0	0	0	0.0283269260751025	0	0	0	0	0	0	0	0	0	0	0	0	0	0	0	0	0	0	0	0	0	0	0	0	0	0	0	0.0546352550373705	0	0	0	0.00768477661122869	0	0	0	0	0.0309513197642747	0	0.054422267045908	0	0	0	0	0	0	0	0	0	0	0	0	0	0	0	0	0	0	0	0	0	0	0	0	0	0	0	0	0	0	0	0.0181847277382563	0.114928856004235	0	0	0	0	0	0	0	0	0	0.268137749154089	0.168840885708722	0	0	0	0	0	0	0	0.00547422079941141	0	0	0	0.0415959535456391	0	0	0	0	0	0	0	0	0	0	0	0	0	0	0	0	0	0	0	0
mospd2	0	0	0	0	0	0	0	0	0	0	0	0	0	0	0	0	0	0.0149936705802615	0	0	0	0	0.0606391364986963	0.0555194679014196	0	0	0	0	0	0	0	0	0	0.0189154481928147	0	0	0	0	0	0	0	0	0	0	0	0	0	0.013034903561266	0.0452503020457662	0	0.0930925339787749	0	0	0.0142030928655024	0	0.0761324704986677	0	0	0.016746940334001	0	0	0	0.0241411776066437	0	0	0.0723369164219268	0.204081632653061	0	0.184291032398364	0	0	0	0	0.0347533554364674	0.0796260759473512	0	0	0.169523131431284	0	0	0.0198203484976097	0	0.00915409732819361	0.0112484167853375	0.0308999613750483	0.0633808475169919	0	0.0103717225356787	0.025316378335917	0	0.0502401479069954	0	0	0	0.0393202318320869	0	0	0	0	0.0385142733897182	0	0	0	0	0	0.0660669728256323	0	0	0.0139227288548556	0.043284421936545	0	0	0	0.381723098064664	0.00631091611782733	0	0	0	0	0.01864113576712	0	0	0	0	0	0	0	0	0	0	0	0.0181457246858068	0	0	0	0	0	0	0	0.00945381527623103	0	0	0	0	0	0	0	0.0173028342042427	0	0	0	0.130923672114162	0	0	0.0250901873076407	0	0.0272543938141686	0	0.0495608201574159	0.0274974564852751	0.122646716134175	0	0	0
fancb	0	0	0	0	0	0	0	0	0	0	0	0	0	0	0	0	0	0	0	0	0	0	0	0	0	0	0	0	0	0	0	0	0	0	0	0	0	0	0	0	0	0	0	0	0	0	0	0	0	0	0	0	0	0	0	0	0	0	0	0	0	0	0	0	0	0	0	0	0	0	0	0	0	0	0	0	0	0	0	0	0	0	0	0	0	0	0	0	0	0	0	0	0	0	0	0	0	0	0	0	0	0	0	0	0	0	0	0	0	0	0	0	0	0	0	0	0	0	0	0	0	0	0	0	0	0	0	0	0	0	0	0	0	0	0	0	0	0	0	0	0	0	0	0	0	0	0	0	0	0	0	0	0	0	0	0	0	0	0	0	0	0	0	0
si:ch211-12n8.3	0	0	0	0	0	0	0	0	0	0	0	0	0	0	0.00728893787055138	0	0	0	0	0	0	0.214537029091221	0	0	0	0	0	0	0.0257343953060463	0	0.0816473966593059	0.0271573824628487	0	0	0	0	0.0609495946851953	0	0	0.0232745843852784	0.0421093324179185	0.0299653689331805	0.0405107596577651	0.092243981448174	0	0	0	0.0403435277561467	0	0	0	0	0	0.0299796138625735	0.0789088534271039	0.159752390710087	0.102284001759285	0.100871093069879	0.19050445044431	0.118981941515826	0.122565541923544	0	0	0.0670379087857726	0	0.177886558018818	0.691935703405472	0	0	0	0.0558880896892063	0	0.0846936931407224	0.0616981737566496	0.076231713917624	0.467397714246368	0.0961048728940092	0.0967585873246251	0	0	0.0407963626822338	0.199197057973235	0.0229080752291085	0.014715176718236	0.0430960431702898	0	0.0849993200054399	0.00687512031460551	0.0391270517148737	0.0466966770644601	0.0359496169814396	0	0.184569952011812	0.181904203103129	0	0	0	0.0762340384981894	0	0	0	0	0	0.0212965329244399	0.0756039342543306	0	0.0561876668071358	0	0.106651919893628	0.112840835654045	0	0	0.159826109193198	0	0.010078897610495	0.173674679853465	0.0766048720698637	0	0	0.0804015283727326	0.112317904597172	0.0708616780045351	0	0	0.0476949194685444	0.100222602533794	0.080111515229199	0	0	0	0	0	0	0	0	0	0	0	0	0	0	0.0681904969723419	0	0	0	0	0	0	0	0	0	0	0	0	0	0	0	0	0	0	0	0	0	0
gpm6bb	0	0.229084643064057	0	0.061263058274273	0.0462515250103904	0	0	0	0	0	0.773874013310633	0.429627083691356	0	0.0590357107014033	0.0217239440361939	0	0.574712643678161	1.82726641833448	9.87769747764807	6.66450930226254	1.86983833599529	3.59769516317402	4.32591828617081	0.819855219042095	1.2905380074109	2.54044411667854	3.62229606791578	3.37540552047523	1.47012074279656	1.37785604080285	1.32248987178571	1.22452782949152	15.8837946847371	0.258445561174983	0	0.34082001295116	0	0	0	0.0851618322325084	0.0153789815242109	0.0417559062458841	0	0	0	0.068533519744507	0	0.0978514795818514	0	0.216570488813716	0	0	0	0.124634749735358	0.047940261157951	0.159126838141239	0	0.087810441707799	0.0343331136014063	0.087863425092037	0.417715210860626	0	0.0269549044448637	0.111000067360229	0	0.0856989185845801	0.187181790955376	0.0335660580021482	0.128462052309748	0.329023130326062	0	0	0.151522805582382	0.0568877664125009	0.0946574951753059	0.157912980960573	0.160331710507243	0	0	0	0.0293339182222343	0	0.0284211513203805	0.102053931796725	0.0191708602923556	0.0991988436866315	0.0363829524038217	0.183659495584807	0.0113817379484708	0.0540265095925842	0.0210458968919419	0	0.113147770988912	0.0491730333100455	0.0430718869793686	0.0259767248545303	0.0812928819952525	0	0	0	0	0	0	0	0.138516668158383	0.14901211013726	0	0	0.0332196307464071	0	0	0	0.12066801814847	0	0.0876722892569169	0.0263254883378087	0.245191047929884	0	0.159759721379046	0.0613913959051032	0.0274224288045192	0.0606334590186394	0	0.321440051430408	0.0074061730452332	0.0545796746201211	0	0	0.157326704634845	0	0	0.0268659042123051	0.0155724903437815	0	0	0.0323806933354057	0.0700810136517815	0	0	0.0270410608880269	0	0	0	0	0	0	0	0	0.0227566494929819	0	0	0.137174211248285	0	0	0.0240396650221868	0	0	0	0.0426182977399517	0	0.0255004462578095	0	0	0.903668895716609
ofd1	0	0	0	0.125961007751698	0	0.044930896281519	0	0	0.476176845331612	0	0	0.209533787323206	0	0	0.0357237212995278	0	0	0.103553504073475	0.0979175919654471	0.295864774632078	0.193647817013012	0	0	0.0737936581730166	0	0	0	0	0.278804083901975	0.352979200840823	0	0.137976713394967	0	0.103317249641714	0	0	0	0	0.299616490891659	0.110778789544948	0.30628498540067	0.171581863774682	0.0753489782276248	0.126304089447521	0	0.381366072592003	0	0.246390813485395	0.161816581633326	0.0653902490060682	0	0.303695184802241	0	0.0568675839178009	0.0637308546521903	0.11715311839008	0	0.0642278504379528	0.0556190709923917	0.250937267820638	0.13550181123009	0	0.035066362597323	0.136605792358479	0.298780561938457	0.10177803376981	0.749684343434343	0.170584660506867	0	0	0.0307420831450381	0	0.257608490005874	0.146472855511248	0.157139546929847	0.275331433836262	0.442983927955621	0.0667654795764398	0	0.151112185686654	0.0788254366173197	0	0.123518221472149	0.020789350862914	0.0464351234816919	0.102182280545081	0	0.0303689896591583	0.116556410602762	0.391478577164351	0.0324165921085048	0	0.134989200863931	0.155928338771331	0.0928987263141377	0.0108146456256921	0.127812535747912	0	0	0.0826735673597957	0	0	0.401558045215436	0.0745256137490952	0.310335781112595	0.133634366422619	0.201678002814809	0.113866684885336	0.0951042138718966	0	0.368445972164568	0	0.487329434697856	0	0.115458621464671	0.0188745128016383	0.10075723221723	0	0	0.0725638040354094	0.0572424625674528	0.0508130081300813	0.139883616830797	0	0.0469374289239226	0.0814175997774049	0.0979662212469141	0.208125208125208	0	0	0	0	0.0186029984590115	0	0	0.0180977373040336	0.0968147933004163	0	0.603749513633235	0.0408447019421846	0	0.0145402263674096	0	0	0.10131404313952	0	0	0.117295999644781	0.0854160838609609	0	0	0.0820157588028927	0.0460233522489311	0	0.0521518170134151	0	0	0	0	0.0436719270868499	0.0624239208464684	0.0528932613984978	0	0
trappc2	1.39216921219755	0.235074404898685	0.713122274701458	1.17321685360611	0.0995254502139327	0	0.555899624557763	0.512032770097286	1.14409680392556	0	1.1650982979746	1.59634294455509	0.460468757194824	0.247469623963345	0.262835672517384	0.131727885765087	0	0.393371070357812	0.829419964606271	0.536602558950521	0.226450812895023	1.93762094132159	0.433587974519223	0.110232923530867	0.650820270227558	0	1.77683013503909	0	0.500463196035747	0.299395112227942	1.38576563472256	2.37666241413387	0.662816493117879	1.15728209054891	2.31834333558832	1.84985576974731	1.68816765307483	0.219915552427868	0.413105454492534	2.05437404215992	1.97403400111209	2.09162963638501	1.93868123874764	1.52916152094993	2.38512129616729	2.89744135725414	3.48420755876214	1.83554793641251	2.00564895721067	1.77220239794428	1.07506014657116	1.01461380781943	3.85005542641374	1.83182211567221	1.94476531693017	1.3043051306563	2.56624831362768	1.51063126846533	1.88977328665284	2.55266367997894	1.93813840480226	2.72990053143438	2.4919245807448	2.10892942287941	1.1735878469351	1.90708864138912	1.07911469046283	2.08191190464789	1.86636365858462	2.00322369955426	1.44275474922695	1.20655911611044	1.37700615876802	1.55070252380055	1.87520080960799	1.27092629180301	1.7273130750202	1.58940224574809	0.961030224400558	0.174288901282766	1.8405914402373	1.54755393848473	2.04446631217259	2.36545815308339	1.30617828835522	1.60096160816131	1.59223912715918	2.21666625818497	1.87060511005974	1.92653750090661	1.87034650200591	1.62802057757374	3.35206871176148	2.13750405025162	1.76036684417851	0.94892547111011	1.68405579460614	1.75534422400995	1.81246094860438	1.58970041805375	2.67628411612453	0.76915413193191	1.84945432516304	2.30348160309934	2.482073189118	2.26741168520013	2.39706968350636	1.59114640211982	1.6484968903526	2.55898936044064	1.01802093790333	1.31475577278243	2.3567674901134	1.34509455648556	1.49886454123808	1.56569437494483	1.49813788868755	0.979575060453545	2.31820125553506	1.78688459799095	1.35185695774079	1.4849093754413	1.74188877564008	1.48661642323027	1.63312230553211	1.75011199665916	0.798441369241676	1.57056014742284	0.872038081783753	1.61042169821846	0.26833104111892	0.432978658907947	0.0643152402162958	0.288298547744612	0	0.214965475699228	0.984992331009665	0	0.448372543995567	0.126280426290678	0	0.441173140543402	1.12342205974542	0.169816767707643	0.359212173378075	0.072208811173452	0.499500091965378	0.436902457245478	0.477149297057238	0	0	1.3617722853347	0.660307356304832	0.498862411212792	0.48844358824697	0	0.677331409588913	0	0.631879121236393	0.930717259671735	1.59057352078366	0.355992724050012	0	1.066379581959
RAB9A	0	0	0	0.0890099424105673	0	0	0.131745362563238	0	0.0671266475438511	0	0	0	0	0	0.0135984856726355	0	0	0.0475532003439731	0.031245094279346	0.035781247763672	0.286694299659786	0	0	0	0	0	0	0	0	0	0	0.103771936773749	0	0.0722873093092128	0	0	0	0	0	0.0265805582883365	0.0167069912187419	0.0215183336202445	0.0603568979434904	0	0.0269153646359024	0	0	0.0351840814897275	0	0	0.125658134479336	0	0	0.0358522944077986	0.139310573827098	0	0	0	0.0827348843366317	0.0197236324619433	0	0	0.0437445496232226	0.0243339789949093	0	0.0741683146685445	0	0	0	0	0.0109905448342791	0.388711809064759	0	0	0.117714812284537	0.0834084008941381	0.0327214423611793	0	0	0	0.0065901983301461	0.0563250178831932	0	0.0452108180445417	0.0110834026045996	0.0248120083450922	0	0.0169836956521739	0	0.0997511197923379	0	0	0	0.019444186712277	0	0.017082103421887	0	0	0	0	0	0	0	0.022155264090748	0.0159296546450873	0.0271578304844677	0	0	0.0243906785159889	0.2104278428843	0.0613256144826571	0	0	0	0.0144198601850356	0	0	0.102374054319673	0	0	0.0217706979468055	0	0	0	0.0469501129204812	0	0	0	0	0	0	0	0	0	0	0.00370829237215384	0	0	0	0.0112819702832903	0	0	0	0	0	0	0.0293634014564247	0	0.0186478100011935	0	0	0	0	0.0683994528043776	0	0	0.0691627241034483	0	0	0	0	0	0	0
egfl6	0	0	0	0.0193193036550191	0	0	0	0	0	0	0	0	0	0.00645102190638019	0.166459669667987	0.148322035525075	0.763941940412528	0.0337428981276004	0	0.0660973481743912	0	0.0480988913205551	0	0	0	0	0	0	0	0	0.077428068804907	0.0712381496694151	0	0	0	0	0.0230712440014766	0	0	0.0388751771101094	0.0202279688300777	0.0259020765759934	0	0.0825578031805907	0	0	0.233372228704784	0.0371561283990715	0.0141908383947324	0	0	0	0.266354144470488	0.0657764785811381	0	0	0	0.0685749980650218	0.335778797855923	0.0346572398974146	0	0.0911211546872722	0.02179361447096	0.00873295327520679	0.698457531230606	0.182865406713183	0.236205593348451	0.0471552570461777	0.28634087021206	0	0.0841607821218461	0	0.0800646475483253	0.0196312466626881	0	0.16882302342167	0.114220247511991	0	0	0.606060606060606	0.0535558935186263	0.199507854195314	0.0494501276199124	0.0403943200014504	0.0935344517753818	0.272905519886628	0.155798451083663	0.15936540485939	0.0207510740386383	0.0915107061978212	0.0167084377610693	0	0	0.0618639882434822	0	0	0.05666621333696	0.121406371406371	0	0	0	0.18896447467876	0.391788120984172	0.0536633710934502	0.0680690327817928	0.0563609808657314	0.0377210453256081	0.076773074147435	0.0691039322796842	0.0250163857326549	0	0	0	0	0.111829982464704	0.18377361233299	0	0	0	0.0808693630335462	0.0668117656485431	0.230335739879837	0	0	0.0823671643723803	0.152172098858306	0	0.0707653985507247	0.0914166455861143	0	0	0	0	0	0	0	0	0	0	0.00891925399359598	0	0	0.365808422312207	0	0	0	0	0.0147853317680595	0	0	0	0	0	0	0.0112918050853773	0	0	0	0	0	0.0383744579607813	0	0	0
tmsb4x	6.63356336851055	5.24947483765521	11.1039663064782	4.04122075497683	0.202718664425511	6.62975977151188	14.4978110710989	1.52804147572658	0.108517359188966	2.42541838467136	0	3.52441504817821	1.12540658550788	0.890430341846867	1.72998768553001	0.430661437364853	5.63308727069273	1.82580914133587	0.870159932927804	1.04945318732971	0.799950311340863	2.49171908189573	0.364449378119478	0.58685453901059	0.599520383693045	4.313705918695	0.543286339065004	0.564588979223126	0.184515472764165	1.3111982881034	4.83958945304122	6.127212250378	8.31987124830306	11.4442778944405	17.0994029781505	13.1452589762938	7.78413993157692	14.8811810498605	8.81900075322961	3.76819839171588	2.49997451123025	2.47122259462557	0.971981817732196	4.6363163975196	2.47238563382148	2.51457536990365	4.37673547875748	4.5919626026602	6.2434353458041	4.49142471439039	3.27640285838444	3.68134326914244	5.30708955797699	3.51648820224447	4.38195941175425	2.96956578285351	1.50154517799733	4.83200908320855	4.33869697666428	5.40012675528795	3.06462481857202	6.92500575748957	5.46662452481302	3.79248603443489	2.4064823582078	5.82501461732481	5.66954132167287	5.70304565921186	9.70515276363212	12.0687233390835	4.88836482606875	3.63739668790801	5.39317570730832	1.90733166341978	3.74633909229281	3.35129349776583	5.47059027240088	1.23692245059289	2.33839283480122	11.0816098840256	5.74463979175768	6.18974693309098	4.97649732575567	5.09294092519619	9.23261217712766	4.88260631580199	5.56279121466758	10.0386907054129	5.77224592375599	5.09330278421293	12.3701099328225	13.3214452802905	21.1750026259045	8.47930249462366	5.85165252895697	8.31718461509604	4.53227076641981	5.55008738202808	7.43944899333354	6.95241286337705	5.22349409957854	4.26993388743937	6.47259455049743	14.0168682926444	15.857566309309	18.5724010846936	8.33187966156991	4.69305688453671	4.08022796894346	6.29991906088865	4.85196885750759	11.3725187693664	2.43066678494926	2.15681978831413	6.78217616320871	5.12017983746839	2.78482884293433	2.95820955887176	4.68887819212635	7.23662394920204	6.09524992472686	7.34895291192525	7.220573699086	10.119540250559	3.24234800383555	5.59167241415992	4.18195521189233	6.35272844608286	4.82357780875906	6.19109904271255	5.29324615845063	3.71298386971584	8.58152902176435	20.208254046933	11.6812520768517	14.909732585358	6.93274099967879	7.99994104602126	26.9812747945818	9.82565484201566	4.20875420875421	19.6261755608287	7.68901955268589	17.3858456272795	17.5540204451097	15.8215310489478	17.3362104223299	31.9920399026649	30.3288364907724	44.9915480359887	31.5633908519149	18.0178611850439	26.8378467093702	17.631830692117	18.658218799922	68.3002092315818	25.8626597583166	12.0064606580204	14.138027156451	33.5808962106722	11.9757752358673	14.9365698087254	20.7561419152923	14.4052008197931
tlr8a	0	0	0	0.0293277493298609	0	0	0.186299183870099	0	0.0134540249060909	0	0	0	0	0	0	0	0	0	0	0	0	0	0	0	0	0	0	0	0	0	0	0	0	0	0	0	0	0.310375865172724	0	0	0	0	0	0	0	0	0	0	0	0	0	0	0	0	0.035916443984714	0	0	0.0207030336155157	0	0	0	0	0	0	0	0	0	0	0	0	0	0	0	0	0	0	0	0	0	0.208315973668861	0.00196526125593558	0	0	0	0	0	0.0397819946692127	0.0211470140416173	0	0	0	0	0	0	0	0	0	0	0	0	0	0	0	0	0	0	0	0	0	0	0	0	0	0	0	0	0	0	0	0	0.0767760213130235	0.105887335874629	0	0	0.00921204751574109	0	0	0	0	0.0494657696873763	0	0.116500481242929	0.0142424875288456	0.0221595083220027	0	0.00272629175792928	0	0	0.0666666666666667	0.0364348410157822	0	0.143125518156445	0	0	0.276487502764875	0	0	0.689442662334565	0.11279252830619	0	0	0.255914810227058	0.245158588971359	0.151366917561584	0.413933521442299	0	0.295232237511511	1.57158573000157	0.282608675867347	0.183521255382014	0.140197193403603	0.326117580655978	0	0
tlr7	0	0	0	0	0	0	0	0	0	0	0	0	0	0	0	0	0	0	0	0	0	0	0	0	0	0	0	0	0	0	0	0	0	0	0	0	0	0	0	0	0	0	0	0	0	0	0	0	0	0	0	0	0	0	0	0	0	0	0	0	0	0	0	0	0	0.0840505648197956	0	0	0	0	0	0	0	0	0	0	0	0	0	0	0	0	0	0	0.0145719489981785	0	0	0	0	0	0	0	0	0	0	0	0	0	0	0	0	0	0	0	0.0166168162180126	0	0	0	0	0	0	0	0	0	0	0	0	0	0	0	0	0	0	0	0	0	0	0	0	0	0	0	0	0	0	0	0	0	0	0	0	0	0	0	0	0	0	0	0	0	0	0	0	0	0	0	0	0	0	0	0	0	0	0
tlr7.1	0	0	0	0.0293277493298609	0	0	0	0	0	0	0	0	0	0	0	0	0	0.0363293740934469	0.0434627460506816	0.0147591890711157	0.0543818147211572	0	0.173913043478261	0	0	0	0	0	0	0	0	0.128791713918915	0	0	0	0	0	0	0	0.150621109779624	0.103493634754924	0	0.119678693289343	0.190984582616938	0	0	0	0.0182937415588948	0.0923334672385477	0.135810517166449	0.0483933410762679	0.0912725214946788	0	0.0256514563124983	0.0246753290887322	0	0	0.0827832008690428	0.0144663368341868	0	0.099902095945973	0.0602191978802842	0.0188625860605489	0.422807680321732	0	0.0832868201514018	0	0.0894233730742751	0	0.623091781419403	0.219869616658316	0	0.0116765411282808	0.058940370027643	0	0.476106888026059	0.0855620595873586	0	0	0	0.0977714036864482	0	0.0350310538180575	0.0325926488929847	0.158433483655249	0.0125035947835003	0.0264453717954821	0.0804882036448332	0.104154399248208	0.0963665552239498	0.070246293912025	0	0	0.123069149576856	0.247747304749577	0.0364219114219114	0.0629453382682478	0.047378096158584	0.179284562859341	0.0644745325596389	0	0	0	0	0.0765635515678955	0.199171473463519	0.0325400079397619	0.0355472138093816	0.0299224059924114	0	0.11615253031847	0	0	0.563920374443129	0.0627575866334281	0.186472964535234	0	0.243457090687766	0	0.0571609067085254	0.0854532282759697	0.10752688172043	0.137908208296558	0	0.0599290634922603	0.0940908879598514	0.708599340686101	0	0	0.0492017023789023	0	0	0.00944772385436901	0	0	0	0	0	0	0	0	0	0.307502324819229	0	0.151666818333485	0	0	0	0	0	0	0.177937645912519	0	0	0	0	0	0	0	0.0368990074167005	0	0	0	0
ENSAMXG00000001772	0	0	0	0	0	0	0	0	0	0	0	0	0	0	0.0450788321264991	0	0	0.0119879065998221	0	0	0	0.122786768497827	0	0	0	0	0	0	0	0	0	0	0	0	0	0	0	0	0	0	0.0102431099720773	0	0	0.0235454780909326	0	0	0	0.0254673902801158	0.0282386960499712	0	0	0	0	0.0304034065035744	0	0	0	0	0	0	0	0	0.0192552085339084	0	0	0	0	0	0	0.623091781419403	0	0	0	0	0	0	0.0285143997718848	0	0	0	0.0157682222274178	0	0	0	0.0249508454524594	0.0364809058938552	0	0	0	0	0	0	0	0	0	0	0.0675365372666613	0	0	0	0	0	0.364298724954463	0	0	0	0	0.0336096042805192	0	0	0	0	0	0	0	0	0	0	0	0	0	0	0	0	0	0.04403734366743	0	0	0	0	0	0	0	0	0	0	0	0	0	0	0	0	0	0	0	0	0	0	0	0	0	0	0	0	0	0	0.00814181080385726	0	0	0.0200742748168222	0	0	0	0
mid1	0.133832976445396	0	0	0	0	0	0	0	0	0	0	0	0	0.0118057621563933	0.0105222456410575	0.0205592105263158	0	0.143404780129918	0.15810756402134	0.375355112146822	0.047233308929457	0.363041072573489	0.1906941266209	0	0	0.512032770097286	0	1.37142605914049	0.0942107494465119	0	0	0	0	0	0	0	0	0	0	0.0548246168296354	0	0	0	0	0	0	0	0.0252643280320352	0.046518699698738	0	0	0	0	0	0	0	0	0.00841682826976945	0	0.0411187592003224	0	0	0	0.0727505529042021	0	0	0	0	0	0	0	0	0	0	0	0	0.0373085604491951	0	0	0	0.0281942752833065	0	0	0.0145370600540488	0	0	0	0.0367711939324337	0	0.0120087231364863	0.016166475902251	0	0	0.0424535595791286	0	0.0332164115646258	0	0.0371087806796844	0	0.0421460783074135	0	0	0	0	0	0	0.134175958351783	0	0	0	0	0	0	0	0.0478079791877247	0	0	0	0	0.0117818935859371	0	0.0453144825086097	0	0	0	0	0	0	0	0	0	0	0	0	0	0	0	0	0	0	0	0.0181038727804652	0	0	0	0	0	0	0	0	0	0	0	0	0	0	0	0	0	0	0	0	0	0
ENSAMXG00000001806	0	0	0	0	0	0	0	0	0	0	0	0	0	0	0	0	0	0	0	0	0	0	0	0	0	0	0	0	0	0	0	0	0	0	0	0	0	0	0	0	0	0	0	0	0	0	0	0	0	0	0	0	0	0	0	0	0	0	0.0171617252339143	0	0	0	0	0	0	0	0	0	0	0	0	0	0	0	0	0	0	0	0	0	0.0123957305933455	0	0	0	0	0	0	0	0	0	0	0	0	0	0	0	0	0	0	0	0	0	0	0	0	0.0129849050478818	0	0.038117891013326	0.015368655626849	0	0	0	0	0	0	0	0	0	0	0	0	0	0	0	0	0	0	0	0	0	0	0	0	0	0	0	0	0	0	0	0	0	0	0	0	0	0	0	0	0	0	0	0	0	0.0203443070525575	0	0	0	0	0	0	0	0	0
cog3	0	0	0	0.0182920025535636	0	0	0	0	0.0504439498966209	0	0	0	0	0	0.00848887787221183	0	0	0.00923908725209219	0	0	0	0	0	0	0	0	0	0	0	0	0	0	0	0	0	0	0	0	0	0.00555882908824085	0.0276589619341329	0.0280946226892173	0	0	0	0.0860585197934595	0	0	0.0480632897399295	0	0	0	0	0.0115836198348639	0.0437997126738848	0	0	0	0	0	0	0	0	0	0	0	0	0	0	0	0	0	0	0	0	0	0	0	0	0	0.00482383279481878	0	0.0282049257082257	0.0189169658700102	0	0	0	0.0113757877733033	0.00717712792871677	0	0	0	0	0	0	0	0.0619763002627795	0.0765228037955311	0	0	0	0	0	0	0.0130057953824224	0	0	0	0	0	0	0	0.246038775711052	0	0.0154850538260471	0	0	0	0	0	0.0422529260151265	0	0	0	0.013649734171427	0	0	0	0	0	0	0	0	0	0	0	0	0	0	0	0	0	0	0	0	0	0	0.0443708982584369	0	0	0	0	0	0	0	0	0	0	0	0	0	0	0	0
ednrbb	0	0	0	0	0	0	0	0	0	0	0	0	0	0	0	0	0	0	0	0	0	0	0	0	0	0	0	0	0	0	0	0	0	0	0	0	0	0	0	0	0	0	0	0	0	0	0	0	0	0	0	0	0	0	0	0	0	0	0	0	0	0	0	0	0	0	0	0	0	0	0	0	0	0	0	0	0	0	0	0	0	0	0	0	0	0	0	0	0	0	0	0	0	0	0	0	0	0	0	0	0	0	0	0	0	0	0	0	0	0	0	0	0	0	0	0	0	0	0	0	0	0	0	0	0	0	0	0	0	0	0	0	0	0	0	0	0	0	0	0	0	0	0	0	0	0	0	0	0	0	0	0	0	0	0	0	0	0	0	0	0	0	0	0
cnmd	0	0	0	0	0	0	0	0	0	0	0	0	0	0	0	0	0	0	0	0	0	0	0	0	0	0	0	0	0	0	0	0	0	0	0	0	0	0	0	0	0	0	0	0	0	0	0	0	0	0	0	0	0	0	0	0	0	0	0	0	0	0	0	0	0	0	0	0	0	0	0	0	0	0	0	0	0	0	0	0	0	0	0	0	0	0	0	0	0	0	0	0	0	0	0	0	0	0	0	0	0	0	0	0	0	0	0	0	0	0	0	0	0	0	0	0	0	0	0	0	0	0	0	0	0	0	0	0	0	0	0	0	0	0	0	0	0	0	0	0	0	0	0	0	0	0	0	0	0	0	0	0	0	0	0	0	0	0	0	0	0	0	0	0
pcdh8	0	0	0	0	0	0	0	0	0	0	0	0	0	0	0	0	0	0	0	0	0	0	0	0	0	0	0	0	0	0	0	0	0	0	0	0	0	0	0	0	0	0	0	0	0	0	0	0	0	0	0	0	0	0	0	0	0	0	0	0	0	0	0	0	0	0	0	0	0	0	0	0	0	0	0	0	0	0	0	0	0	0	0	0	0	0	0	0	0	0	0	0	0	0	0	0	0	0	0	0	0	0	0	0	0	0	0	0	0	0	0	0	0	0	0	0	0	0	0	0	0	0	0	0	0	0	0	0	0	0	0	0	0	0	0	0	0	0	0	0	0	0	0	0	0	0	0	0	0	0	0	0	0	0	0	0	0	0	0	0	0	0	0	0
slitrk5b	0	0	0	0	0	0	0	0	0	0	0	0	0	0	0	0	0	0	0	0	0	0	0	0	0	0	0	0	0	0	0	0	0	0	0	0	0	0	0	0	0.00401249168912659	0	0	0	0	0	0	0	0	0	0	0	0	0	0	0	0	0	0.0609146950610365	0.0147727071281266	0	0	0	0	0	0	0	0	0	0	0	0	0	0	0	0	0	0	0	0	0.00237408111190564	0	0.0101042557104201	0	0	0	0	0.0141807765393233	0	0	0	0	0	0	0	0	0	0	0	0	0	0	0	0	0.0229042601923958	0	0	0	0.00759258204733975	0	0	0	0	0	0.0232532182454052	0	0	0	0	0	0	0	0	0	0	0	0	0	0	0	0	0	0	0	0	0	0	0	0	0	0	0	0	0	0	0	0	0	0	0	0	0.0826719576719576	0	0	0	0	0	0	0	0	0	0	0	0
ENSAMXG00000026745	0	0	0	0	0	0	0	0	0	0	0	0	0	0	0	0	0	0	0	0	0	0	0	0	0	0	0	0	0	0	0	0	0	0	0	0	0	0	0	0	0	0	0	0	0	0	0	0	0	0	0	0	0	0	0	0	0	0	0	0	0	0	0	0	0	0	0	0	0	0	0	0	0	0	0	0	0	0	0	0	0	0	0	0	0	0	0	0	0	0	0	0	0	0	0	0	0	0	0	0	0	0	0	0	0	0	0	0	0	0	0	0	0	0	0	0	0	0	0	0	0	0	0	0	0	0	0	0	0	0	0	0	0	0	0	0	0	0	0	0	0	0	0	0	0	0	0	0	0	0	0	0	0	0	0	0	0	0	0	0	0	0	0	0
ENSAMXG00000026611	0	0	0	0	0	0	0	0	0	0	0	0	0	0	0	0	0	0	0	0	0	0	0	0	0	0	0	0	0	0	0	0	0	0	0	0	0	0	0	0	0	0	0	0	0	0	0	0	0	0	0	0	0	0	0	0	0	0	0	0	0	0	0	0	0	0	0	0	0	0	0	0	0	0	0	0	0	0	0	0	0	0	0	0	0	0	0	0	0	0	0	0	0	0	0	0	0	0	0	0	0	0	0	0	0	0	0	0	0	0	0	0	0	0	0	0	0	0	0	0	0	0	0	0	0	0	0	0	0	0	0	0	0	0	0	0	0	0	0	0	0	0	0	0	0	0	0	0	0	0	0	0	0	0	0	0	0	0	0	0	0	0	0	0
ENSAMXG00000026728	0	0	0	0	0	0	0	0	0	0	0	0	0	0	0	0	0	0	0	0	0	0	0	0	0	0	0	0	0	0	0	0	0	0	0	0	0	0	0	0	0	0	0	0	0	0	0	0	0	0	0	0	0	0	0	0	0	0	0	0	0	0	0	0	0	0	0	0	0	0	0	0	0	0	0	0	0	0	0	0	0	0	0	0	0	0	0	0	0	0	0	0	0	0	0	0	0	0	0	0	0	0	0	0	0	0	0	0	0	0	0	0	0	0	0	0	0	0	0	0	0	0	0	0	0	0	0	0	0	0	0	0	0	0	0	0	0	0	0	0	0	0	0	0	0	0	0	0	0	0	0	0	0	0	0	0	0	0	0	0	0	0	0	0
ENSAMXG00000027214	0	0	0	0	0	0	0	0	0	0	0	0	0	0	0	0	0	0	0	0	0	0	0	0	0	0	0	0	0	0	0	0	0	0	0	0	0	0	0	0	0	0	0	0	0	0	0	0	0	0	0	0	0	0	0	0	0	0	0	0	0	0	0	0	0	0	0	0	0	0	0	0	0	0	0	0	0	0	0	0	0	0	0	0	0	0	0	0	0	0	0	0	0	0	0	0	0	0	0	0	0	0	0	0	0	0	0	0	0	0	0	0	0	0	0	0	0	0	0	0	0	0	0	0	0	0	0	0	0	0	0	0	0	0	0	0	0	0	0	0	0	0	0	0	0	0	0	0	0	0	0	0	0	0	0	0	0	0	0	0	0	0	0	0
ENSAMXG00000026971	0	0	0	0	0	0	0	0	0	0	0	0	0	0	0	0	0	0	0	0	0	0	0	0	0	0	0	0	0	0	0	0	0	0	0	0	0	0	0	0	0	0	0	0	0	0	0	0	0	0	0	0	0	0	0	0	0	0	0	0	0	0	0	0	0	0	0	0	0	0	0	0	0	0	0	0	0	0	0	0	0	0	0	0	0	0	0	0	0	0	0	0	0	0	0	0	0	0	0	0	0	0	0	0	0	0	0	0	0	0	0	0	0	0	0	0	0	0	0	0	0	0	0	0	0	0	0	0	0	0	0	0	0	0	0	0	0	0	0	0	0	0	0	0	0	0	0	0	0	0	0	0	0	0	0	0	0	0	0	0	0	0	0	0
ENSAMXG00000027209	0	0	0	0.0813345370844822	0	0	0	0	0	0	0	0	0	0	0	0	0	0	0.00668565392381029	0	0	0	0	0.073282621759076	0	0	0	0	0	0	0	0	0	0	0	0	0	0	0	0	0	0	0	0	0	0	0	0	0	0	0	0	0	0	0	0	0	0	0	0	0	0	0	0	0	0	0	0	0	0	0	0	0	0	0	0	0	0	0	0	0	0	0	0	0	0	0	0	0	0	0	0	0	0	0	0	0	0	0	0	0	0	0	0	0	0	0	0	0	0	0	0	0	0	0	0	0	0	0	0	0	0	0	0	0	0	0	0	0	0	0	0	0	0	0	0	0	0	0	0	0	0	0	0	0	0	0	0	0	0	0	0	0	0	0	0	0	0	0	0	0	0	0	0
gpc6b	0	0	0	0	0	0	0	0	0	0	0	0	0	0	0	0	0	0	0	0	0	0	0	0	0	0	0	0	0	0	0	0	0	0	0	0	0.0809847748623259	0	0	0	0	0.0266801846268776	0	0	0	0	0	0	0	0	0	0	0	0	0	0.150568395693744	0	0	0	0	0	0	0	0	0	0	0	0	0	0	0	0	0	0	0	0	0	0	0	0	0.00307803116814361	0	0	0.00929333482026691	0	0	0	0	0	0	0	0	0.134989200863931	0	0	0	0	0	0	0	0	0	0	0.0197863078749505	0	0	0	0	0	0	0	0	0	0	0	0	0.0252362109343455	0	0	0	0	0	0	0	0	0	0	0	0	0	0	0	0	0	0	0	0	0	0	0	0	0	0	0	0	0	0	0	0	0	0	0	0	0	0	0	0	0	0	0	0	0	0	0
dct	0	0	0	0	0	0	0	0	0	0	0	0	0	0	0	0	0	0.0101061559608473	0.0142946177905095	0	0	0	0	0	0	0	0	0	0.187712341147146	0.137495351929608	0	0	0	0	0	0	0	0	0	0.00980310464324051	0	0	0	0	0	0	0	0	0	0	0	0	0	0	0	0.0871839581517001	0	0	0	0	0	0	0	0	0	0	0	0	0	0	0	0	0.0463159325043775	0	0.381253485503157	0.440496196987469	0	0	0	0.289519397799653	0	0	0	0	0	0	0	0	0	0	0	0	0	0	0	0	0	0	0	0	0	0	0	0	0	0	0	0	0	0	0	0	0	0	0	0	0	0	0	0.0294318476136658	0	0	0	0	0	0	0	0	0	0	0.0770699232428598	0.272834428791333	0	0	0	0	0	0	0	0	0	0	0	0	0	0	0	0	0	0	0	0	0	0	0	0	0	0	0	0	0	0	0	0
sox21b	0	0	0	0	0	0	0	0	0	0	0	0	0	0	0	0	0	0.0183523414280068	0.0265233017768486	0.0926698174404596	0	0	0	0	0	0	0	0	0	0	0	0	0	0	0	0	0	0	0	0	0	0	0	0	0	0	0	0	0	0	0	0	0	0	0	0	0	0	0	0	0	0	0	0	0	0	0	0	0	0	0	0	0	0	0	0.0716917826878683	0	0	0	0	0	0	0	0	0	0	0	0	0	0	0	0	0	0	0	0	0	0	0	0	0	0	0	0	0	0	0	0	0	0	0	0	0	0	0	0	0	0	0	0	0	0	0	0	0	0	0	0	0	0	0	0	0	0	0	0	0	0	0	0	0	0	0	0	0	0	0	0	0	0	0	0	0	0	0	0	0	0	0	0	0	0	0	0
rpe	0	0	0	0.0225441527231082	0	0	0	0	0	0	0	0	0	0.0328061386846707	0	0.0159327002740424	0	0.0324480114837794	0.0302486660347617	0.0569126050037563	0.152823412546802	0.0723578529977859	0	0.0507449356554216	0	0	0	0	0	0	0.103838076509277	0.187457959795781	0.097387289285295	0.023794906938119	0	0	0	0	0	0.0395094392590486	0.0577420789519153	0	0.0643713739580418	0	0.081423216219441	0.0973984864275209	0.338696020321761	0.0133039935927967	0.0496680882616278	0	0.08573020703845	0	0	0.0506240674361679	0.105511136005007	0.0359401955146636	0	0.0345390930724941	0.0698887626593509	0	0	0	0.0547563687727611	0	0.395131974079342	0.0954003976912275	0	0.232298315666226	0.0851861316977596	0	0	0.269490931630151	0.00993725616457686	0.0958570161889429	0.0618421540859111	0.0630151488417816	0.0780413392054645	0.162514423155055	0	0	0.0206476722911217	0.0145242016772548	0.0205720107750578	0.00929333482026691	0	0	0	0.0273189386989368	0.0787918124772635	0.102861779471551	0.0223204321235659	0	0	0.0283726541066158	0.0551684568830925	0.111195261980928	0.0621667390927864	0	0	0.0658867485636894	0.240773270022364	0	0	0.0295487918691126	0.0555179236570423	0	0	0	0	0.0467298454176714	0	0	0	0	0.0407293178372418	0.112956060092624	0	0.295676209934146	0	0	0	0.124687984960013	0	0	0.030483448899213	0.121525202301776	0	0	0.0353688082480061	0	0	0	0.0409619109565865	0	0	0.00255578054943659	0.0521926116138999	0	0.0369713102632357	0.0319295231145048	0	0.0616227096185308	0	0.0369188965680194	0	0	0.0732536333802157	0.0587913451084016	0.00396310193573751	0	0	0.173611111111111	0.173148180212626	0	0.106546739949267	0	0.078008435440031	0	0.1179106237472	0.0718718498973771	0.0328385656114541	0.139756544100178	0	0
ENSAMXG00000001928	0	0	0	0	0	0.573720469510764	0	0	0	0	0	0	0.375248602198957	0.0117113160591421	0	0	0	0.0334099672550284	0.0272549362682062	0	0	0	0	0	0	0	0	0	0	0	0	0	0	0	0	0	0	0	0	0	0	0	0	0	0	0	0	0	0	0	0	0	0	0	0	0	0	0	0	0	0	0	0	0	0	0	0	0	0	0	0	0	0	0	0	0	0	0	0	0	0	0	0	0	0	0	0	0	0	0	0	0	0	0	0	0	0	0	0	0	0	0	0	0	0	0	0	0	0	0	0	0	0	0	0	0	0	0	0	0	0	0	0	0	0.00286517763385036	0	0	0	0	0	0.0470881131809646	0.0474068455484972	0.0362608382901384	0.0489556465887827	0	0.0278729178894719	0	0	0.32357982464743	0.00811489086917906	0	0.0696541866170771	0.660236265192533	0.287589583924509	0	0.0859272703559052	0.587363416602471	0.0944636552915961	0.022839602042774	0	0	0.075947444368497	0.125959736443901	0.13873473917869	0.155625249634655	0	0.155027351914308	0	0.250087082196008	0	0.0745128720986551	0.032342677132757	0	0
piga	0	0	0	0.0474063415483116	0	0	0.13646288209607	0	0.185076490298998	0	0	0.512111435448353	0	0.0724086745592122	0.0113116797618213	0	0	0.123276371657115	0.0788781894439973	0.0526388912735013	0.045841950195863	0.0471911809121111	0.225044928612534	0.0957015089861535	0	0	0.427204374572796	0	0	0	0.305127755217226	0.247710108913953	0.143046064690252	0.319621983214203	0	0	0.143740117866897	0	0	0.136572645491071	0.104676243626183	0.263167602139126	0.129340830302218	0.109544492910945	0.162968848719537	0.322599495829876	0	0.0171042796618142	0.0362050992329033	0.120346677225164	0	0	0.211095161698894	0.0551733821334266	0.0284550069430217	0.0477931512414271	0	0.0201809830560466	0.216096217324066	0.0555406147981325	0.146734007547917	0.174209492784411	0.0759530857219355	0.00843990115187771	0.168690958164642	0.0549921911088625	0	0.0834768116402595	0	0	0.0437790035898783	0.767356261923525	0.0714154182810648	0	0.0812849525295877	0	0.0308502006805554	0.15693935980475	0	0.606060606060606	0.061358973904335	0.143226461198596	0.13205193546677	0.0745273250316924	0.15108384502809	0.0274994580172392	0	0.119455511705847	0.0637339215341522	0.171260573667267	0.101397052862665	0	0	0.0843368187357695	0	0.200173431929587	0	0.0603045379164782	0.141995295764136	0.137741046831956	0.125805152979066	0.18896447467876	0	0.126775102897127	0.133534670707291	0.0772628588193138	0.186303003204412	0.250966877922566	0.0678849955716575	0.0696301247771836	0.145506785939644	0	0.108379936706117	0	0.14304449211094	0.0462000462000462	0.193296725287469	0	0	0.0922377233672285	0.175837805047478	0	0.284090909090909	0	0.0575916779605412	0.185209642622872	0	0	0.0365740148285191	0	0.0262224238435256	0.0605654141901984	0.0276470501947496	0.0736492085181626	0	0.0964686824317917	0	0	0	0.0452593638120773	0	0.150825222809975	0	0.102378488362005	0	0	0.0681330432116252	0.0252238314759785	0.102774942662539	0	0	0.0491642084562438	0	0	0.0587124782168175	0	0.122203709498321	0	0.0485049132502054	0.0130115998412585	0.0359919378059315	0.0184409640198351	0	0
asb11	0	0	0	0	0	0	0	0	0	0	0	0	0	0	0	0	0	0	0	0	0	0	0	0	0	0	0	0	0	0	0	0	0	0	0	0	0	0	0	0.0184718258476259	0	0.0540295860710378	0	0	0	0	0	0	0	0	0	0	0	0	0	0	0	0	0	0	0	0	0	0	0	0	0	0	0	0	0	0	0	0	0	0	0	0	0	0	0	0	0	0	0	0	0	0	0	0	0	0	0	0	0	0	0	0.0698065660055985	0	0	0	0	0	0	0	0	0	0	0	0	0	0	0	0	0	0	0	0	0	0	0	0	0	0	0	0	0	0	0	0	0	0	0	0	0	0	0	0	0	0	0	0	0	0	0	0	0	0	0	0	0	0	0	0	0	0	0	0	0	0	0	0	0	0
sytl5	0	0	0	0.144015136917521	0	0	0	0	0.0305427437509226	0	0	0	0	0	0	0	0	0	0	0	0	0	0	0	0	0	0	0	0	0	0.0871839581517001	0.339915320295408	0	0	0	0	0	0	0	0.0317497778477136	0.0403623607397975	0.0962081829892147	0.0370019537031555	0.035000035000035	0.0365862135829977	0.183702207365724	0	0.0585310423560613	0.0382674277012878	0.0331424329197158	0	0.178667143112382	0	0.207316623999962	0.0143732680212034	0.0996096116921113	0.25970653161927	0.363831640344931	0.0914466749185493	0.215609682865702	0.118584574518547	0.185035899321614	0.114963417195602	0.146380058215873	0	0.0997213222613761	0	0.0358980371617092	0.101134731689557	0.579777365491651	0.0249286417629536	0	0.0208288524653989	0.0328226134677748	0	0.0547201610961543	0.219202306292887	0.139882132087454	0	0	0.0507979119547001	0	0.0296237557829162	0.118077838935808	0	0.028466435395966	0	0.00905419843181283	0.0543171213724794	0.0520583959138717	0	0	0	0.0151460075124197	0.055363628310745	0	0.17083504168375	0.358224663134485	0	0	0.0532005447735785	0	1.2104140793608	0	0.0289037389876754	0	0	0.185423961762581	0.0498156081025549	0	0.0530763024924632	0	0	0	0.171683448353549	0	0.23007279213541	0	0	0.144011627531108	0.0823989358197055	0.0384911470361817	0.137908208296558	0	0.0280106223420835	0.0366676444705192	0.080111515229199	0	0.0121316085421082	0	0	0	0	0	0	0	0.0468362137604796	0	0	0	0	0	0	0	0	0	0	0	0	0	0	0	0	0	0	0	0	0	0	0	0.0340205484112404	0	0	0
srpx	0	0	0	0	0	0	0	0	0	0	0	0	0	0.0464759793759131	0.350207802245803	0.198110139542062	3.29355073366419	0.189190778907143	0.00333957834483818	0	0.176028011361971	0	0	0.0454432410205642	1.18441411120981	0.0812809883768187	0	0.114335368502893	0.366178520298615	0.12247832400533	0	0.0323444555134359	0	0	0	0	0	0	0	0.029708853238265	0	0.0453203860243571	0	0	0	0	0	0	0	0	0	0	0	0	0	0	0.276960583034232	0	0	0	0	0	0	0	0	0	0	0	0	0	0	0	0	0	0	0	0.0381645886048171	0	0	0	0.0171539820436632	0	0	0	0	0	0.0942205136902406	0	0	0.0245923812802794	0	0	0	0	0	0	0	0	0	0	0	0	0	0.0315776177845143	0	0	0	0	0.00846077373775832	0	0	0	0	0	0.0421581737330829	0	0	0	0	0.0693750693750694	0	0.023355754857997	0.525271544896897	0	0.0482357764754118	0	0	0	0.0566359679720969	0	0	0	0	0	0	0	0	0	0	0	0	0	0	0	0	0	0	0	0	0	0	0	0	0	0	0	0	0	0	0	0	0	0	0
ggact.1	0	0.111663053145867	0.0688558227926545	0.106783244055891	0.0229902263956596	0.0969245829819817	0	0	0.458811842702228	0	0	0.229679138243873	0	0.16619347853496	0.221109532944855	0.0278396436525612	0	0.270189261317569	0.260244607905141	0.255703804706528	0.348697310407644	0	0.210039907582441	0.214540087549128	0.192307692307692	0.107077845593747	0	0.376516111032586	0.226613608316734	0.411562298506768	0.444210808151936	0.424573656686834	0.312168321158769	0.0736989806471945	0	0.634726947591632	0.758566879145478	0	0	0.32339604298433	0.272446431351411	0.308359147850284	0.726819648705161	0.344681287976179	0.435809508208001	0.346711164382103	0	0.239162006808854	0.156903321872977	0	0	0.881579723267842	0.751497897685691	0.155833477278968	0.0478800516902958	0.11542369211757	0.209485503603151	0.232372439692536	0.0953108446237182	0.352181884914135	0.489661199479857	0.205443130617337	0.263392164402264	0.428228569556188	0.625635056128287	0.54758542312182	1.30975848492551	0.176781104199059	0	0	0.0273659744846145	0	0.3559987875982	0.271751393141603	0.122932325185544	0.0617322056917094	0.302568531343766	0.532409582538857	0	0.23898288882516	0.223163093776045	0.130925986031965	0.224740637773857	0.244117561022607	0.177206737260499	0.236827077215334	0.215114018089328	0.302374451402639	0.180367241508047	0.348440961600233	0.305468526859143	0.283489036382607	0	0.241654561776105	0.560752764651251	0.0854122103780888	0.420568294996051	0.623624778255375	0.223815644124855	0.378733695358209	0.277371239404258	0.0840797552976302	1.05769127195423	0.395140842447901	0.19536362839169	0.165429449278854	0.344381916819402	0.261949086560977	0.162232296075262	0.64710907076557	0.15700274535182	0.254065040650406	0	0.575803352491947	0.189991469848126	0.330075243539257	0.0438796644083266	0.231310997431845	0.412572169569429	0.250178384420231	0.375292095499622	0.0973805675020666	0.513812310500284	0	0.153161328579494	0.0479376374542316	0.028361874833374	0.0666240272892016	0.0222013036605509	0	0.0354842715966148	0.0985358080946257	0.0550914868056846	0.131433689937032	0	0.0453372226567996	0	0	0	0.0350588403091259	0	0.107569199296688	0	0.172934630662819	0	0.032688818789533	0	0.148673400175754	0.0656666385893934	1.82481751824818	0	0.218402587421279	0.186491151917433	0.5276109013207	0.122505223846263	0	0.142355680633683	0	0.0865187703958403	0	0.0567178624909702	0.314777226814874	0	0
ENSAMXG00000001975	0	0	0	0	0	0	0	0	0	0	0	0	0	0	0	0	0	0	0	0	0	0	0	0	0	0	0	0	0	0	0	0	0	0	0	0	0	0	0	0	0	0	0	0	0	0	0	0	0	0	0	0	0	0	0	0	0	0	0	0	0	0	0	0	0	0	0	0	0	0	0	0	0	0	0	0	0	0	0	0	0	0	0	0	0	0	0	0	0	0	0	0	0	0	0	0	0	0	0	0	0	0	0	0	0	0	0	0	0	0	0	0	0	0	0	0	0	0	0	0	0	0	0	0	0	0	0	0	0	0	0	0	0	0	0	0	0	0	0	0	0	0	0	0	0	0	0	0	0	0	0	0	0	0	0	0	0	0	0	0	0	0	0	0
OTC (1 of many)	0	0	0	0	0	0	0	0	0	0	0	0	0	0	0	0	0	0.00754060955406591	0	0	0	0	0	0	0	0	0	0.0717123474319808	0.0492392535329164	0	0	0	0	0	0	0	0	0	0	0	0	0	0	0	0	0	0	0	0	0	0.224587881237928	0	0	0	0	0	0	0.0217647276470806	0	0	0	0	0	0	0	0	0	0	0	0	0	0	0	0	0	0	0	0	0	0	0.000985667604496537	0	0.0299681666983224	0	0.188182651464839	0	0	0.0275814930623701	0.0349771993702803	0	0	0	0	0	0	0	0	0.182989313424096	0	0	0	0	0	0	0.0188659311468977	0	0	0	0	0	0.0786955426844624	0	0	0	0	0	0	0	0	0	0	0	0	0	0	0	0	0	0	0	0	0	0	0	0	0.012594050754662	0	0	0	0	0	0.00517647643460868	0	0	0	0	0	0	0.0234253507029355	0	0	0	0	0	0	0	0	0	0	0	0	0	0	0
mid1ip1a	0	0	0	0	0	0	0	0	0	0	0	0	0	0	0	0	0	0	0	0	0	0	0	0	0	0	0	0	0	0	0	0	0	0	0	0	0	0	0	0	0	0	0	0	0	0	0	0	0	0	0	0	0	0	0	0	0	0	0	0	0	0	0	0	0	0	0	0	0	0	0	0	0	0	0	0	0	0	0	0	0.00719364427141332	0	0	0	0	0	0	0	0	0	0	0	0	0	0	0	0	0	0	0.0827047770279211	0	0	0	0	0	0	0	0	0	0	0	0	0	0	0	0	0	0	0	0	0	0	0	0	0.0113899756824019	0	0	0	0	0	0	0	0.00976236452278633	0	0	0	0	0	0	0	0	0	0	0	0	0	0	0	0	0	0	0	0	0	0	0	0	0	0	0	0.0236680788620388	0	0	0
si:dkey-100n23.5	0	0	0	0.0193193036550191	0	0	0	0	0	0	0	0	0	0	0	0	0	0	0	0	0	0	0	0	0	0	0	0	0	0	0	0	0	0	0.241266164833044	0	0	0	0	0.00854248176180144	0	0	0	0	0	0	0	0	0	0	0.117770371329981	0	0	0	0	0	0	0	0.0684350277846213	0	0	0	0	0	0	0	0	0	0	0	0	0	0.0417361253416289	0	0	0	0.0155694850548513	0	0	0	0	0	0	0	0.0412158681092221	0	0	0	0	0	0	0	0	0	0	0	0	0	0	0.0827047770279211	0	0	0	0	0	0	0	0	0	0	0	0	0	0	0	0	0	0	0	0	0	0	0	0	0	0	0	0	0	0	0	0	0	0	0	0	0	0	0	0	0	0	0	0	0	0	0	0	0	0	0	0	0	0	0	0	0.0127347329653844	0	0	0	0	0	0	0
ENSAMXG00000028165	0	0.261578342861793	0	0.221964115260926	0.0164971979767071	0	0.0885770975056689	0	0.399363886428341	0	1.14656333948833	0.134774522224319	0	0.287286341804613	0.07419128808504	0.033288948069241	0	0.281378014436398	0.174657492547631	0.681925120730452	0.0522239122451211	0.270977772084408	0.0730365306697275	0.245428007478099	0.155763239875389	0	0	0.146352886078913	0.432042666480178	0.20730445337341	0.129432728861769	0.336523996528277	0.368448848721266	0.281709222937475	0.701459034792368	0.250664260289768	0.477359613480684	0	0	0.250512459159319	0.478056247760404	0.148978764127415	0.320923430366875	0.148869137728701	0.105414983002275	0.250895393327736	0.878750461907294	0.151283599639907	0.413179690583758	0.163306307857416	0.186377581904645	0.930044726644265	0.146241591108511	0.298353140509667	0.295009243331382	0.22122319232426	0.645553055252855	0.0277297595129833	0.0660862029309253	0.100251714295476	0.359241794945046	0.0918206192382562	0.183379182645696	0.317167188149418	0.392469242040142	0.189906179872596	0	0.160192276797846	1.22279781023746	0	0.299999999285962	0	0.230590115357323	0.308500980869988	0.123522822646683	0.0602881774883945	0.249962094172632	0.110404645849092	0.797638988593763	0	0.202901173132665	0.026517058175088	0.278043387782089	0.176842824908758	0.254830517271504	0.348818144299792	0.311839176938046	0.252653054380484	0.183652099173395	0.25523956020543	0.352154603194343	0.186362151116873	0.492387342393595	0.368787541395522	0.343875629529409	0.19377483196109	0.583585105929453	0.357908412025245	0.0342745114168397	0.120606592938609	0.17652162526088	0.186428038777032	0	0.35050191141935	0.190427396859218	0.167338073738615	0.0561876668071358	0.0717274952938452	0.256063986136385	0.442856837920184	0.137422343375009	0	0.181317087322309	0	0.116503988163912	0.283925429297955	0.32417502970019	0.653771435412959	0.108470458070744	0.178654580107876	0.206446911414466	0.11371854558164	0.30757874015748	0.326370757180157	0.132947472583378	0	0.0697019544428026	0.49890362557871	0.0828062427625673	0.270935668293205	0.153615609214962	0.333688673689102	0.0376654831786994	0.0598898990495831	0	0.042096249370145	0.0784796624466666	0	0.219683655536028	0.0935269783074117	0	0.245076402632157	0.144023735111546	0.248389620403037	0	0.0881920172428334	0.157470395565634	0.271505064239601	0.190613620645863	0	0	0.0873178464209624	0.248007143305968	0.076593137254902	0.148886085813676	0	0.236058733566956	0	0.236026937794485	0.0681896581692547	0.324621396647272	0.0525480551964772	0	0.362476439031463
si:dkey-100n23.3	0.133832976445396	0	0	0.115278929996128	0.139236891833302	0.402507401239355	0	0	0.162497618320521	2.63574064312072	0.763125763125763	0	0	0.048738479186012	0.0185077465613328	0	0	0.0998191906079566	0.0232469140600248	0.0882018468426074	0.328561533509404	0.103039081291111	0.169021146836671	0.0200265151060003	0.306907738147711	0	0	0.0717123474319808	0.0691778215903981	0.130398088486077	0.198933529435522	0.281023996188908	0.160805313007542	0.0922307787068	0	0	0.0355897216883764	0	0	0.177277884438524	0.0817541118709722	0.15975626872153	0.254532892582085	0.0551419906258616	0.134907099274542	0.0622324006770885	0	0.0179352894755721	0.228842107721592	0.0583566760037348	0	0.230191980111413	0.188167996387174	0.158609009123268	0.116222869370124	0.0337837837837838	0.85470010462856	0.0534477327404571	0.177771457014862	0.0741204985747272	0	0.0708175174211093	0.295253695026028	0.159128763052613	0.21784593935169	0.199627408766638	0.480030721966206	0.0642151251295669	0	0	0.0860297814554315	0	0.148655029377347	0.111455787695075	0.116312097983013	0.10823439208659	0.0575589760350118	0.055363628310745	0	0	0.169097469918542	0.162319216972097	0.0703443761038616	0.14306559995154	0.0478722816890796	0.0655146191853201	0.16089805829274	0.0918926721271892	0.122845150605871	0.130797372542192	0.0268021987206676	0.593340077086535	0	0.0914453553971288	0.268978568109865	0.17205973786556	0.214503726636549	0.148898860284562	0.111222333444556	0.138342159949716	0.231491697585812	0.261179862721536	0	0.121313635489197	0.159543900732175	0.0826010370320196	0.224688452961865	0.113866684885336	0.0676838499781363	0.169264906004951	0.150511739915713	0	0	0	0.116743141894395	0.0835783690287384	0	0.28673835125448	0	0.0104435588306556	0.10616102892068	0.19399612559527	0.156015976035946	0.202347227842979	0.0023082986799994	0.0251597645046042	0	0	0.0121316085421082	0.0402244524446411	0	0.0322198164759254	0.0129736686421239	0.00832230627751562	0	0.0230397208492662	0.19124847459426	0	0.214408233276158	0.0179331102086952	0	0.0283515166783779	0	0	0	0	0	0.117888377336301	0.00339970925686435	0	0	0.142616308032087	0.350002438487798	0	0.00793679139334341	0	0.0625251155778012	0	0.0272460125766465	0.0510656901947626	0.0211727591281058	0	0	0
IMPG2 (1 of many)	0	0	0	0	0	0	0	0	0	0	0	0	0	0	0	0	0	0	0	0	0	0	0	0	0	0	0	0	0	0	0	0	0	0	0	0	0	0	0	0	0	0	0	0	0	0	0	0	0	0	0	0	0	0	0	0	0	0	0	0	0	0	0	0	0	0	0	0	0	0	0	0	0	0	0	0	0	0	0	0	0	0	0	0	0	0	0	0	0	0	0	0	0	0	0	0	0	0	0	0	0	0	0	0	0	0	0	0	0	0	0	0	0	0	0	0	0	0	0	0	0	0	0	0	0	0	0	0	0	0	0	0	0	0	0	0	0	0	0	0	0	0	0	0	0	0	0	0	0	0	0	0	0	0	0	0	0	0	0	0	0	0	0	0
abi3bpa	0	0	0	0	0	0	0	0	0	0	0	0	0	0	0	0	0	0	0	0	0	0	0	0	0	0	0	0	0	0	0	0	0	0	0	0	0	0	0	0	0	0	0	0	0	0	0	0	0	0	0	0	0	0	0	0	0	0	0	0	0	0	0	0	0	0	0	0	0	0	0	0	0	0	0	0	0	0	0	0	0	0	0	0	0	0	0	0	0	0	0	0	0	0	0	0	0	0	0	0	0	0	0	0	0	0	0	0	0	0.0449103141027368	0	0	0	0	0	0	0	0	0	0	0	0	0	0	0	0	0	0	0	0	0	0	0	0	0	0	0	0	0	0	0	0	0	0	0	0	0	0	0	0	0	0	0	0	0	0	0	0	0	0	0	0	0	0
TFG	0	0	0	0	0	0	0	0	0.0664394836296668	0	0	0	0	0	0.0181340103363859	0	0	0.00240199269313823	0.0154793969226959	0	0	0	0.0211655441873066	0	0	0	0	0	0.0572836111588475	0.195019209392125	0	0.0299767380512722	0	0.0163322368958297	0	0	0	0	0	0.0102173801050068	0.0380817462765573	0.0153824855020074	0.0206560356936297	0	0	0	0	0	0	0	0	0	0	0.0627552396363705	0	0	0	0.0400805712826317	0	0	0	0.15124016938899	0	0	0	0.054536034684918	0	0	0	0	0.0183213603243614	0	0.016403176967315	0	0	0	0	0	0	0	0.0196681803934699	0	0.021953318463619	0	0	0	0	0.014107157971955	0.0147596465359848	0	0	0	0	0	0	0	0	0	0	0	0.158645147933788	0	0	0.031714028064393	0.0128949730237164	0.0124462477674543	0.0706409251135553	0.103635534552087	0.0119560019129603	0	0.0882269904009034	0	0	0	0.0162745583084875	0	0.117938436136337	0	0	0	0	0.051563132549048	0	0	0	0.0549450549450549	0	0	0	0	0	0	0	0	0	0	0	0	0	0.00260247099415953	0	0	0	0	0	0	0	0.00717316375974205	0	0	0	0	0	0	0	0	0	0	0	0	0	0.0343186209405361	0	0
jagn1a	0	0.143693108268197	0	1.73162442250716	0.0313652530243564	0	0	2.16060854115881	0.960888377760527	0	0	1.73488301057882	0.976499203449558	0.110185239596951	0.344904720240747	0.130984808572068	0	0.204754727619979	0.265241824460261	0.381967874527235	0.17217084016384	2.49545489158259	0.0480670791888938	0.167983508817214	0.112435349673937	0.107077845593747	0	0.233262511734303	0.0886406949430484	0.540321979513882	4.88413859130295	2.95188702878452	0.836742002572796	0.641524325838998	0.612126930640338	0	2.46793452663199	0.202839756592292	0	2.26847123134433	2.51209144072339	3.51463799581456	3.18275244763511	4.10488131796262	3.19216371151719	3.32783678348059	2.96366035832999	4.17072478078688	3.39579387596189	2.83244474307242	2.65756416038634	3.69722748798163	3.36646885404022	2.91904065898599	3.57611155037598	3.96932348657411	1.23296758511149	3.82821214804055	3.52939149953501	3.80177280573719	3.45225752152969	3.30549019346051	4.35571062875933	3.91802631019872	3.16917183275359	3.96765343125513	0.972335131101082	4.15908545157341	4.41395654289209	2.75878016739982	3.63910134420976	3.70275792330087	3.62836071146693	3.27544983809663	1.83111666277953	3.39887524203961	4.26454569147852	2.32187723046233	1.51664114832631	2.42321276833739	4.17922693773878	4.86489954044238	3.541985952937	3.32230930538897	1.83229402344521	2.85170608800492	3.96537302538805	3.23663740970249	3.89913182250456	4.66918400795077	2.63686637369469	3.55308224281519	2.92125664104633	4.11042131673136	2.5148955510725	1.94941677697238	2.98146402513402	2.59590831302407	4.0128566257684	4.04329078885818	3.19124598883571	2.69664731853905	3.50090639153173	3.23414084241844	1.81198481453966	2.21867626124077	4.36820983742144	2.89394574592689	3.8266840371866	3.26483705318663	4.65537725786912	1.03874802872322	6.53762307181872	3.15593541685277	3.51785809224712	3.58372657023645	4.36089620621503	3.99175372333113	2.57866994457389	3.33274291643458	4.95097367175872	2.70073269835581	6.50661517338004	1.05633958347137	2.02637747701338	2.61824567725757	1.78811652734477	4.24380866768696	2.06727179029484	3.33752357249933	0.248810267053451	0.132631531466036	0.163037268099845	0.28973931400942	0	0.236182600422203	1.89755059320645	0	0.166889185580774	0.104863133865446	0	0.0975219740762278	1.14364045131916	0.326191336452391	1.54358397407608	0.121516716738448	0	0.0822124403183906	0.02165285075431	0	0	2.55256525269496	0.0435777317790609	0	0.0531369464521999	0	0.0309235971396743	0	0.379488287132019	0	2.03233606944783	0.0401906645124471	0	0
col8a1a	0	0	0	0	0	0	0	0	0	0	0	0	0	0	0	0	0	0	0	0	0	0	0	0	0	0	0	0	0	0	0	0	0	0	0	0	0	0	0	0	0	0	0	0	0	0	0	0	0	0	0	0	0	0	0	0	0	0	0	0	0	0	0	0	0	0	0	0	0	0	0	0	0	0	0	0	0	0	0	0	0	0	0	0	0	0	0	0	0	0	0	0	0	0	0	0	0	0	0	0	0	0	0	0	0	0	0	0	0	0	0	0	0	0	0	0	0	0	0	0	0	0	0	0	0	0	0	0	0	0	0	0	0	0	0	0	0	0	0	0	0	0	0	0	0	0	0	0	0	0	0	0	0	0	0	0	0	0	0	0	0	0	0	0
dcbld2	0	0	0	0	0	0	0	0	0.0563261958385625	0	0	0	0	0	0	0	0	0.0121429007096343	0	0.0756956429587913	0	0.0832822218512489	0	0.0341649071739472	0	0	0	0	0.0416458437447943	0	0.0439782747322822	0	0	0	0	0	0.297885016383676	0	0	0.00532628842917102	0.0579858108314769	0.0302999946218118	0	0	0	0	0	0.0443204791830636	0	0	0	0	0	0.0317250831197178	0.0437169936697793	0.221923719191479	0.278125434570992	0.0146120002513264	0	0	0.0528893449125739	0	0.0137415489473974	0	0	0.116038053904958	0.442008486562942	0	0.202003878474467	0	0.0645167468138121	0	0.0100745110839771	0.0473547629420567	0	0	0.0732510811700583	0	0	0	0.0450203608994424	0	0.00663903941066575	0.0200678695347666	0.0242426535533706	0.11915406106804	0.0701359972132469	0.0420536061341498	0	0.0419041233657392	0.0263509552357937	0	0	0.0335131825854388	0	0	0.0969555943377933	0	0	0	0.325322495516829	0	0	0.0660018847272327	0	0.0287964217041298	0	0	0.0338903830528681	0.0749535288121365	0	0	0.142231325027024	0	0.0763302836689063	0	0.167025301627024	0	0	0	0.0336649329226212	0.099642462744527	0	0.202347227842979	0	0.08332785416041	0	0	0	0	0	0	0	0	0	0	0.04423800044238	0	0	0	0	0	0	0	0	0	0	0	0.00765349856726507	0	0	0	0	0	0.00719641906187481	0	0.0139200155904175	0	0	0	0.0379557056914581	0.0184409640198351	0	0
cmss1	0	0.125618332180428	0.465376023827252	0.0282055705597141	0	0	0	0	0.0732176816764466	0	0	0	0	0	0.0448198888704702	0	0	0.231978264159768	0.148506376328569	0.399226408414874	0.0160673543494328	0.0667506705950582	0.0211655441873066	0.214817350284243	0	0	0	2.07942969244868	0.109104795155747	0	0.0282222786667796	0.204131228394511	0.931776529781994	0.140431725243573	0	0.490821635417689	0.311696558560233	0	0.198161065313887	0.150880652219022	0.241577588933845	0.21862122663886	0.0618817681156796	0.242955429389427	0	0	0	0.09424621439261	0.361085617929649	0.0357592401876645	0.110864745011086	0	0	0.222801805217168	0.191553753172859	0.421542645555013	0.106912994205316	0.156210234411828	0.035846919315754	0.143354569182785	0.390571424222689	0	0.127852341948879	0.102703892666085	0.179752660339373	0.0587374315712276	0.806812222153195	0.308456876105474	0.0857368222504201	0	0.0543371171129553	0.254874474321397	0.205396347156208	0.123621666705484	0.0490496627835684	0.190555816158427	0.0148733828914451	0	1.46520146520147	0	0.14370682202532	0.746371702553102	0.107456828764129	0.0974583622213065	0.243269793320531	0.144496581226518	0.349426954201746	0.0798099835287881	0.140858221521174	0.174252291921452	0.12599627966628	0.108126811124086	0.126486213002783	0.164010660392949	0.22450698605576	0.513510182863309	0.180690794459019	0.184011364974331	0.343168121368413	0.103753987090258	0.28977238771051	0	0	0.112226747402816	0.0906733959949412	0.118255571803801	0.173177197103864	0.208172806917445	0.140897929220624	0	0.05532442241303	0	0	0	0.144878222022697	0	0.0723444374153844	0.0491738788355625	0.117882824472474	0.246540223848006	0.116603414290542	0.332680640108121	0.681194155556473	1.16000351849408	0.13888234252359	0.466784769428647	0.114982177762447	0.107418966053318	0.124100847596904	0.222345747637576	0	0.134731621172825	0.0311780583718123	0.0488904758136312	0	0.0790099747789836	0	0	0	0.0389413141569586	0	0.0869305225531328	0	0	0	0	0	0.0584163043350844	0.0619327736990057	1.97628458498024	0	0.0179124796245544	0.0435777317790609	0.256646019854154	0.131277762740159	0	0.0269395343077493	0	0.164379129461224	0.077456498867947	0.0840387313775519	0	0	0
tmem30c	0	0	0	0	0	0	0	0	0	0	0	0	0	0	0	0	0	0	0	0	0	0	0	0	0	0	0	0	0	0	0	0	0	0	0	0	0	0	0	0	0	0	0	0	0	0	0	0	0	0	0	0	0	0	0	0	0	0	0	0	0	0	0	0	0	0	0	0	0	0	0	0	0.0182653072407331	0	0	0	0	0	0	0	0	0	0	0	0	0	0	0	0	0	0	0	0	0	0	0	0	0	0	0	0	0	0	0	0	0	0	0	0	0	0	0	0	0	0	0	0	0	0	0	0	0	0	0	0	0	0	0	0	0	0	0	0	0	0	0	0	0	0	0	0	0	0	0	0	0	0	0	0	0	0	0	0	0	0	0	0	0	0	0	0	0	0	0
ENSAMXG00000002061	0	0.246556773627389	0.28582861716115	0.155854794416696	0.0105776228273563	0.18515432613083	0	0.629049506196138	0	0	0	0	0	0.312700586627415	0	0	0	1.00449110150191	1.95677975358655	1.10322028143173	0.534151280014918	1.62867584952538	1.65807182419612	0.578400911714242	0.0662954123574649	1.5414454997534	0.487615890616995	0.668004474097865	0.369870648397409	0.161244331187359	0.914587200601522	0.718102002623562	0.201704178562807	0	0	0	0.249555055451212	0	0.167291220556745	0.894659241012857	1.09790793736944	1.08126894693167	1.41485900740394	0.431142655857588	0.6947274613558	0.691028244523174	0	0.580977180853761	0.453855437195632	0.355162077030938	0.494403332735808	0	0.139000861805343	0.823672506609191	0.700685774896394	0.691290433705844	0.741223127805575	0.288404676542842	0.337128409866266	0.233554396402928	0.456754619654827	0.589370128029041	0.856662668762622	0.933903777085296	0.42999656002752	0.532913825441511	0	0.451735574938985	0.0857368222504201	0.518295843267337	0.380680299834479	1.33340250322058	0.586534880166724	0.388067032172125	0.405008707206153	0.667698639180124	0.637687527113215	1.42651256035461	0	0.874822606889968	0.46935297604562	0.479661326093126	0.640458826893517	0.72599119922639	0.349594368928734	0.45985376112798	0.406699089665202	0.523344049679191	0.338886166720121	0.705586904253199	0.214968482812873	0.166698910851635	0.395543773510935	0.720600503367917	0.949701256044562	0.0636046611194624	0.855854955242899	0.775210543435829	1.49869471448283	0.227546570610322	0.621873101263039	0.0747518239445042	0.364298724954463	0.40178280578254	0.453777950028976	0.392411543762671	0.830189839349799	0.412458947827389	0.545302209680822	0.894248658018347	1.01126041757785	0.328601472134595	0.261896484987548	0.751816071750323	0.313109257394577	0.426972283529989	0.359548532004717	0.379506641366224	0.164725649430873	0.328592677835167	0.225026233291722	0.637423551900939	0.754830917874396	1.25315481649434	0.169251831590194	0.611232910538351	0.208012647168948	0.149450023912004	0.0111006518302755	0.196837540430418	0.115958508286708	0.11110936968329	0.00647336103871692	0	0	0.0271870633077956	0.434846935123989	0	0	0.0242567216868117	0	0	0.24757060051493	0.0201595019796631	0.307021583617328	0	0	0.0408386460835335	0.0236440156996264	0	0	0.387315668214105	0.0522963319352781	0	0.0113316116837982	0	0.0216581711008049	0	0.0411751384514031	0	0.515356451711454	0	0	2.03951290907813
si:dkey-18p12.4	0.521920668058455	0.0429497916935103	0	0.130924796260764	0.207733168685792	0.161278948862281	0.234861767277106	0	0.035843321672306	0	0	0	0.601250601250601	0.0185646206598237	0	0	0	0	0.012032304330667	0	0	0	0	0	0	0	0	0	0	0	0.0751060873483796	0	0	0	0	0	0	0	0	0	0.0297951582867784	0	0	0	0.120704232695093	0	0	0	0	0	0	0	0	0.0541242693223641	0	0	0	0	0	0	0	0.112460638776428	0	0	0	0	0	0	0	0	0	0	0	0	0	0	0	0	0	0.195587544985135	0.00773656082019923	0	0.018679577990974	0.0160846179581543	0.0500312695434647	0	0	0	0	0	0	0	0	0	0	0	0	0	0	0	0	0	0	0	0	0	0	0	0	0	0	0	0	0	0	0	0	0	0	0	0	0	0	0	0	0	0	0	0	0	0.0796124217613156	0	0.039153012361829	0.145492951263572	3.00120048019208	0.398265631542003	0.244379276637341	0	0.206611570247934	0.313146711835489	0	0.699303788816161	0.144343245083743	0.108968996906279	0.610899011480618	0.145202004836682	0	0.847667772601586	0.255132607447218	1.97628458498024	0	0.12770474860243	0.414207789711081	0.445762692746021	0.120910955594513	0	0.563554164993097	0	0.187010657630849	0.120774855174216	0.086095566078347	0.173358296928091	0	0
gja8a	0	0	0	0	0	0	0	0	0	0	0	0	0	0	0	0	0	0	0	0	0	0	0	0	0	0	0	0	0	0	0	0	0	0	0	0	0	0	0	0	0	0	0	0	0	0	0	0	0	0	0	0	0	0	0	0	0	0	0	0	0	0	0	0	0	0	0	0	0	0	0	0	0	0	0	0	0	0	0	0	0	0	0	0	0	0	0	0	0	0	0	0	0	0	0	0	0	0	0	0	0	0	0	0	0	0	0	0	0	0	0	0	0	0	0	0	0	0	0	0	0	0	0	0	0	0	0	0	0	0	0	0	0	0	0	0	0	0	0	0	0	0	0	0	0	0	0	0	0	0	0	0	0	0	0	0	0	0	0	0	0	0	0	0
gja5a	0	0	0	0	0	0	0	0	0	0	0	0	0	0	0	0	0	0	0	0	0	0	0	0	0	0	0	0	0	0	0	0	0	0	0	0	0	0	0	0	0	0	0	0	0	0	0	0	0	0	0	0	0	0.016200313638072	0	0	0	0.0142914308580575	0	0	0	0	0	0	0	0	0	0	0	0	0	0	0	0	0	0	0.0130231055939448	0	0	0	0.00511173961193623	0	0.0359117136495234	0	0	0	0	0.0523807440782003	0.0140339453069084	0	0	0	0	0	0	0.019412349360169	0	0	0	0.163446765388513	0	0	0	0	0	0	0	0	0	0	0	0	0	0	0	0.0649139889646219	0	0	0	0	0.0242245714673307	0	0	0	0	0	0	0	0	0	0	0	0	0	0	0	0	0	0	0.0134117202319385	0	0.0606576990822637	0.107073259524166	0	0	0	0	0.0311509980575184	0	0	0	0	0	0	0.0079433291127778	0	0.013707380327716	0	0.0274404131428603	0.0608235508789003	0	0	0	0
ENSAMXG00000026666	0	0	0	0	0	0	0	0	0	0	0	0	0	0	0	0	0	0	0	0	0	0	0	0	0	0	0	0	0	0	0	0	0	0	0	0	0	0	0	0	0	0	0	0	0	0	0	0	0	0	0	0	0	0	0	0	0	0	0	0	0	0	0	0	0	0	0	0	0	0	0	0	0	0	0	0	0	0	0	0	0	0	0	0	0	0	0	0	0	0	0	0	0	0	0	0	0	0	0	0	0	0	0	0	0	0	0	0	0	0	0	0	0	0	0	0	0	0	0	0	0	0	0	0	0	0	0	0	0	0	0	0	0	0	0	0	0	0	0	0	0	0	0	0	0	0	0	0	0	0	0	0	0	0	0	0	0	0	0	0	0	0	0	0
acp6	0	0	0	0	0	0	0	0	0.026060669237986	0	0	0	0	0	0	0	0	0.0127488577023499	0.0135505761704988	0	0	0	0	0.0903415815197261	0	0	0	0	0	0	0	0	0	0	0	0	0	0	0	0.00759062254490802	0	0	0	0	0	0	0	0	0	0	0	0	0	0	0	0	0	0	0	0	0	0	0	0	0	0	0	0	0	0	0	0	0.0134574649904048	0.0382340458885019	0	0	0	0	0	0	0.00533010968299706	0	0	0	0	0	0	0.0160436386972565	0	0	0	0	0	0	0.0397530540283757	0	0	0	0	0	0	0	0	0	0	0	0	0	0	0	0	0	0	0	0.0311503968650351	0	0	0	0	0	0.030993912795527	0	0	0	0	0	0	0	0	0	0	0	0	0	0	0	0	0	0	0	0	0	0	0	0	0	0	0.019789949476259	0	0	0	0.0334269287337879	0	0	0	0	0	0	0	0	0	0	0	0
si:dkey-229b18.3	0	0.376670072599732	0.309760555090915	0.14937113666264	0.0030208377387217	0.271953441570803	0	0	0.792659907912082	0	1.06881554845356	0.282509817216148	0	0.244077262238163	0.102949251887023	0	0	0.146863012442221	0.206949027696088	0.0440430852290444	0.138597902656777	0.333102015677829	0.518460662983981	0.0756446091202518	1.3950063288405	0	0	0.0509637240212417	0.0205765550731497	0.338648198032763	0.0551077627583207	0.0271573824628487	0.475443350924737	0.164648754649533	0	0	0.139586823003908	0	0	0.100441329692792	0.216416936514253	0.312999324841924	0.280032165863648	0.133189937077955	0.463190739924918	0.25925907889148	0	0.241450626587895	0.150764313840383	0.180219146482122	0.13993255250969	0.680205106268008	0.157952930026852	0.20776146939042	0.239550724694362	0.306947364987764	0.266936438402915	0.200086240510354	0.136420888575972	0.258936000655608	0.369269487090418	0.146274755348186	0.341655956872077	0.138692514708023	0.15407370886232	0.314544221344164	0.66589229305001	0.279856978317032	0.47101381226172	0	0.0558880896892063	0	0.222752330226205	0.436158201070456	0.191160103291597	0.20619200110677	0.467452875365902	0.233916685931242	0	0	0.193032800585842	0.00716503291974375	0.353061779693593	0.121982979073716	0.195623143058014	0.258311080686628	0.0247166239069073	0.225066939234845	0.169528494720425	0.212816359801524	0.170505562582304	0.227666435781959	0	0.113882113434222	0.19437644228656	0.00902813890333391	0.349058134615514	0.0765228037955311	0	0.0623994069419746	0.169854920735657	0.12151258870419	0	0.114841277991425	0.160674352388609	0.232018086157085	0.197773959974306	0.0355472138093816	0.135860147672339	0.0696301247771836	0.187294045323967	0.32705389848247	0.108379936706117	0.431260717405836	0.19261594099891	0.230689676644943	0.037668756027001	0	0.108470458070744	0.0955781303939468	0.143734700898205	0.0474184062903755	0.14548417132216	0	0.117540342276889	0.054987352908831	0.289617927077309	0.0656788566624632	0.0629128242537897	0.466333713121225	0.084812606545837	0.128742242480511	0.0265376138764921	0.162102286786267	0	0.0839453145553179	0.11230526234771	0	0	0.0670088368551913	0	0.0349288199720029	0.106793109708562	0.396620744136075	0.998803516620715	0	0.179907887161773	0.0110475386636234	0.00642852000041143	1.82481751824818	0	0.023915435021763	0.0271864720115271	0	0.0877357333871829	0	0.0842430812915452	0	0.085943111954822	0	0.186490580680124	0.196943328588348	0	0
chaf1b	0	0	0	0	0	0	0	0	0	0	0	0	0	0	0	0	0	0.0084552009632165	0	0	0	0	0	0	0	0	0	0	0	0	0	0	0	0	0	0	0	0	0	0	0	0	0	0	0	0	0	0	0	0	0	0	0	0	0	0	0	0	0	0.0262428619415519	0	0	0	0	0	0	0	0	0	0	0	0	0	0	0	0	0	0	0	0	0	0	0	0	0	0	0	0.00551614575863553	0	0	0	0	0	0	0	0	0	0	0	0	0	0	0	0	0	0	0	0	0	0	0	0	0	0	0.0161901369685588	0	0	0	0	0	0	0	0	0	0	0	0	0	0	0	0	0	0	0	0	0.0115396288162995	0	0	0	0	0	0.0137783288122344	0	0	0	0	0	0	0	0	0	0	0.0271864720115271	0	0	0	0	0	0	0	0	0	0	0
morc3a	0	0.153029528381245	0	0.0624466018511077	0.00837883038230927	0.0260292620964488	0	0	0.070565022395645	0	0	0.82815734989648	0.550873133917259	0	0.00416941500605816	0	0	0.0724533077468898	0.0193057647013398	0	0.0160673543494328	0	0.0660581077994016	0.0208307294921468	0	0.146134736226801	0	0	0	0.149874529382474	0.0528820729772607	0.073162404215459	0	0.192403857883097	0	0	0	0	0.290697674418605	0.0603996587461769	0.0434317609778091	0.0306668032136559	0	0	0.0378482512215523	0.184082717084494	0	0.0583198966709948	0.154643306771047	0	0	0	0	0.0816035758101481	0	0	0	0.0602735830936182	0.368727925365797	0.0315521114672994	0	0.144439309673047	0	0	0	0.125579537029311	0	0.0683526999316473	0	0	0.015209518725199	0	0.0966853680307004	0	0.129339254738307	0.160081961964526	0	0.157295622651576	0	0	0.0522029354967707	0	0.0299345361104302	0.0134284425155233	0.0318231309985731	0.0474511732957827	0.165965322040674	0.0503658206163296	0.0873849725625549	0.0120177863237592	0.0551288923376686	0	0	0.0377295249514188	0.153230430222599	0.0658042937454702	0.24116949102711	0	0	0	0.17939150401837	0	0.364298724954463	0.0813891057609265	0.0316009461778702	0.0221911279652122	0	0	0.0371188567365779	0	0.0923018336061544	0	0	0	0.103112849088229	0	0	0	0	0.0694655902624707	0.0963452932876956	0.0899497143184765	0.513136288998358	0	0.0389350841655239	0	0.0339226834199492	0	0	0	0	0.0134329521061526	0.00900829483788672	0	0	0.0316204009298429	0.44008224556689	0	0	0.0135944593243423	0	0.00709131342470727	0	0	0	0	0	0.0165397309222436	0.124029228714834	1.5015015015015	0	0.0334269287337879	0.0592747145922492	0	0.0630074918700436	0	0.0495369298898665	0.860585197934596	0.0286739173445659	0.128377789733995	0	0.119514943144046	0	0
dopey2	0	0.281266408080586	0	0.254131077226932	0	0.141345337802544	0.23460960960961	0	0.0195887920767254	0	0	0	0	0.288824517675302	0	0.0693288962839712	0	0.0772650757271783	0.177375988953537	0.0535690879466382	0	0.0147281912308349	0.0348551073188754	0.0294599403730807	0	0	0.135821584766251	0	0.0525683601451829	0.109423924042154	0.304416912418596	0.220502803623645	0.170508883763592	0.252720530944532	0	0.627858895741453	0.52377897544929	0	0	0.493416914713051	0.423700291822608	0.555750168531075	0.209982047906839	0.177458719284712	1.01260728347571	0.0645669494699053	0.86419235729884	0.173730475895553	0.221546378308335	0.378180543373963	0.587187941165979	0.729177226233165	0.182801988885639	0.446325781241192	0.433474043301727	0.258236977400155	0.241429594916808	0.164466670290713	0.591302558604962	0.223671406562939	0.188921052252511	0.466465420097674	0.333975001209434	0.379415797598458	0	0.391611076532817	0	0.339957643979068	0	0	0.312235767132765	0	0.218180832297324	0.258335792350361	0.0479000613120785	0.120154759330017	0.256343877408684	0.130622587152369	0	0	0.353008817452475	0.185759415499152	0.419335709899757	0.35631541788078	0.199173939653383	0.117103139735144	0.40562881503537	0.572787799782444	0.338736539230982	0.699080711462104	0.579483395696605	0.471246452415502	0.811865712691794	0.361974191506294	0.128268375518069	0.138973024357991	0.385534861880896	0.459468848314796	0.425426741143533	0.712855500076154	0.0984248573640271	0.0365112746816217	0.374363581910752	0.415928800578859	0.337722908615178	0.381939223488247	0.301808970431412	0.208677813880479	0.371641408169776	0.202391422646736	0.871711297433366	0.615460364352536	0.149584156046192	1.34488745653242	0.401430400097493	0.22293819858699	0.322025781297295	0.325935620058438	0.703821138535857	0.499856475014958	0.418513851118765	0.372964024112154	0.109342197340798	0	0.173942846803561	0.130556471382489	0.568884088213494	0.37680967435007	0.228457007911718	0.336987837195708	0.222027752846315	0.173841632981844	0.0647983539311281	0.067954409918194	0	0.0529663653697122	0.219860161676129	0	0.0923190546528803	0	0	0	0	0.387314285234888	0.626665527893235	0.0362471183540908	1.48557767205146	0.312195092323607	0.198257787933316	0	0	0.0512691626359958	0.192089284396659	0.230777594495601	0.21111893980602	5.1440329218107	0.203948012677995	0	0.119750482099526	0.154666441244176	0.35091063608667	0.388495585588116	0	0
atp5po	3.10563999319796	3.81292131050037	2.06672496208258	7.39188673362725	1.00354610619853	0.971059565668512	1.84936876457333	9.71904050143367	9.68923419109294	9.37755103553497	13.1025012106002	7.94937308605017	9.3236062203873	3.39573107041875	1.89579685680188	0.741819037467828	0.905387052965142	4.08489171080379	10.2788905850248	7.4494073222019	3.57593067943457	7.00517849057573	6.54154618901478	5.7076690270992	9.72949671184359	5.31450993511078	4.3493093574097	8.47514889715588	2.90777146090144	5.03959791161668	8.66658949735162	13.2378852739673	5.85749253720221	5.17077519315916	5.33599216722399	5.43169688640458	8.13135458847843	3.33683529664111	2.95544649263416	11.3815715820201	12.6591704867162	11.1063982099774	12.2744240261292	9.16330281733881	15.0510029849436	12.3373226977676	13.2714484875496	9.91479570554198	11.8923213230424	12.6257151676055	13.1817023840452	12.6797353297781	9.33258589383979	13.6189341649575	11.1926792827855	10.7463515569839	15.5963614375654	11.0285892857086	12.1234005697938	11.5058640693147	9.02504095624636	11.0175394465909	11.1131831606173	9.41390594577333	11.2896151012974	10.5651054722079	13.0205047479386	10.4087881312206	10.260767514304	6.83733180489328	9.12583639226865	11.5180179766952	9.59541263633082	13.7703236955075	10.2725947728855	7.14037942487571	11.7587725913295	9.03949169224775	10.0367264537387	8.10122330589196	11.2220959684037	9.78676643567469	10.2679598693811	13.2138519096009	8.76254878099092	9.00702131542073	10.8779222338395	12.7828875016478	8.75894619386068	9.72268487717794	10.780996517801	6.81635806031047	11.9626140792163	12.0711867075412	16.6805880745958	5.3853831790394	9.70921328782636	13.6215461571367	9.938567276867	9.53030403920868	13.2377838493879	8.93051988375825	15.3052545074799	12.7099129789185	10.9825180604338	9.00222457563094	12.6126673074876	10.6536713117195	9.31384361921296	10.5456143265456	12.8081086437007	3.67604751808226	9.47234307281266	10.6373303716527	10.5399703933254	9.0476458184522	7.34367441997408	14.0463656735136	19.2862482941083	10.7134421075531	11.2670512336353	13.5237415745254	11.8582111488873	12.9179209038486	9.95118864977284	10.211765137886	6.55257297730493	8.92802343778588	2.90973076895034	8.62666300588251	1.80961362662167	2.20005687002008	0.77723126897014	1.02155642356143	8.61178056851967	2.09625196498174	5.68097319111893	0.821727642211267	1.38375086133275	0.959136699592105	9.03239490425903	2.78460092238163	5.62318171223458	1.84854596384051	2.63920548494375	1.531815916292	1.11203237928904	2.46321452505759	2.36441755647365	0	5.31179597544806	7.22689956561042	2.92696397857288	2.04269818172504	1.5895083246949	0	1.52412568144591	1.8698578908003	4.76561787483462	4.22285854777935	6.60602206299682	1.25391345361896	3.37400508108286	3.8123803593761
slc5a3b	0	0.0458968239397834	0	0.0113817695920091	0.00521491988579325	0	0.123128447596533	0	0.126274590426629	0	0	0.24522425758356	0.375248602198957	0.301636117977597	0.206672081381272	0	0	0.0254877331513417	0	0	0	0.154216272901116	0.15798786653185	0	0	0	0	0.0717123474319808	0	0.0339718916568431	0.16221743389004	0.061705541157596	0	0.273078225212949	0.572475383558507	0.880998231594158	0.215749730312837	0.152849107361213	0.937009419152276	0.00656549242834586	0.0562016332067724	0	0.127399722191575	0.142291486690078	0	0	0	0.0337952552413809	0.186176126574503	0.0798824130879345	0	0.202126369406153	0.139000861805343	0.0749298709455646	0.128223945567731	0	0	0.0520240379920473	0.0389869627596532	0.0903020731013223	0.0633781839615168	0.0896925339934704	0.0307919694543663	0.325164277567431	0	0.0678133529335002	0.196016935863259	0.011157227652073	0.192701968101601	0.329023130326062	0.119848823115973	0	0.171312215750854	0.0978428904094399	0.0947954724432997	0.119418631104301	0.0580655844584297	0	0	0	0.104820550652804	0	0.112821517058579	0.0230693921156853	0.0938263670637446	0.149241530577605	0.0441022112848738	0.0781723800030637	0.0990724241659192	0.124922510065751	0.108701156979066	0	0.229049486334299	0.0724179088283792	0.0879471916662846	0.0949731839376084	0	0	0	0.0233459401410095	0.113545257059185	0.485625485625486	0	0.0866148055236443	0.0870154940851427	0.0924433313019402	0.0780960190554286	0	0.0603458128602205	0.103346597531664	0.159898454930775	0	0	0	0.0871499512483393	0.0838078751906722	0.264053994747753	0.194742762031091	0.159759721379046	0.0541125541125541	0.183023629301653	0.129347602677051	0	0.28587764436821	0.129088171786641	0	0.283639664170638	0	0.0976381335494391	0.177362485525704	0.238199199865285	0.290439965832315	0.0299643476011228	0.0670348836045282	1.26968004062976	0.00726684425043089	0.0764070355598344	0	0	0.0391707164135167	0	0.149910017961748	0.138079589075143	0.0857969274439334	0	0	0.143480257116621	0.0890953513048661	0.056445914456069	0	0	0.114784205693297	0.143100413560195	0	0.0547171943176972	4.08496732026144	0.0823853503349059	0	0.0892290330308495	0.105680785622153	0.0894906803900722	0	0	0
KCNE2	0	0	0	0	0	0	0	0	0	0	0	0	0	0	0	0	0	0	0	0	0	0	0	0	0	0	0	0	0	0	0	0	0	0	0	0	0	0	0	0	0	0	0	0	0	0	0	0	0	0	0	0	0	0	0	0	0	0	0	0	0	0	0	0	0	0	0	0	0	0	0	0	0	0	0	0	0	0	0	0	0	0	0	0	0	0	0	0	0	0	0	0	0	0	0	0	0	0	0	0	0	0	0	0	0	0	0	0	0	0	0	0	0	0	0	0	0	0	0	0	0	0	0	0	0	0	0	0	0	0	0	0	0	0.0159320402889435	0	0	0	0	0	0	0	0	0	0	0	0	0	0	0	0	0	0	0	0	0	0	0	0	0	0	0	0	0	0
casq2	0	0	0	0.0620166388067643	0	0	0	0	0.0320447087776866	0	0	0.397613710934353	0	0.0055293464533666	0	0	0	0.00546553923712898	0.06004332278158	0	0.0290435944352473	0.0830564784053156	0	0	0	0	0	0	0	0	0.264149975335984	0.436226843023857	0.065364603759772	0	0	0	0.0557227237267358	0	0	0.123961733614343	0.127691823967679	0.144861039734167	0.0170185536271643	0.1033144569211	0.0486411408151808	0.174259052524677	0	0.0164600925057199	0.0522395295752381	0.076819075712881	0	0.433887712614818	0	0.414036958971441	0.0855978860692137	0.185639936872006	0	0.0100759728351772	0.124694498478727	0.171155960425964	0.0992585327703002	0.26845297000944	0.0570398879520099	0.132726074284646	0.1761431691679	0.114124219545592	0	0.311983339320881	0.202003878474467	0	0	0	0.115097393208843	0.171503550750955	0.0497316974920305	0	0.300341818922348	0.14122016040788	0	0.208315973668861	0.100301954175033	0	0.189074394668156	0.104728795971718	0.125341325341325	0.0560998057687895	0	0.0810102662408335	0.0749671478693466	0.0685087616624851	0	0.327954873409419	0.126486213002783	0.153838247781337	0.0741485873473998	0.0114645241763886	0.0490686765196569	0.0255333925708041	0.193036259175369	0	0	0	0	0.0394041425104287	0	0.00633460658925777	0.0481584219448297	0.11255937507035	0.0879620900917438	0.0571990756629373	0.13184930847819	0	0	0	0.118971233859926	0	0	0.85953736333243	0	0.0793382601698584	0.127806371252366	0	0	0	0.0663052337168122	0.0748378198474152	0	0.0656788566624632	0.113764348528458	0	0	0	0.0182831901325808	0	0	0	0	0	0	0	0	0.0563189907636855	0	0	0	0	0	0.0274393824233837	0.015677224754965	0	0	0.185494342422556	0.0873850886084798	0	0	0	0	0	0	0	0.0473619399450602	0.144206503713317	0	0
vangl1	0	0.0296485168329454	0	0.0900276607499032	0	0	0	0	0	0	0	0	0	0.188021675226586	0	0	0	0.0290623217659315	0.0226344795650959	0	0	0.13648204255012	0	0	0	0	0	0.0911493938565309	0.248003295696451	0.192485290025984	0.0871839581517001	0.0562594234534284	0	0.0293592703154505	0	0	0.206394531922802	0	0	0.162743970160332	0.139991184775613	0.221548203741343	0.150333077269099	0.0816357841011256	0.640227031982561	0.413256889655381	0	0.120334224031673	0.167003384898967	0.128665871144271	0.287018780677976	1.22033647803198	0	0.11277791407813	0.257995637227432	0.193028921965414	0.235388272956241	0.116286974841713	0.172424961882187	0.445901096541346	0.247133092896022	1.0192611963879	0.407324292262839	0.19493069381271	0.457980794628631	0.342359533742897	0	0.327553622120326	0	1.67420056922819	0.35456775639356	0.25736713421696	0.0602072181916392	0.0386223181640828	0.0685598321655309	0.0704185679680018	0.111510698762271	0.106961023403072	0	0	0.324608103708438	0.116145436985049	0.256312131510701	0.241142492511601	0.343653050950441	0.201923441787877	0.0750862713147699	0.311388317159571	0.244750864307978	0.370378330289604	0.12436785017759	0	1.00013470228896	0.302100021755502	0.224599058896724	0.0995408614503156	0.137405628134528	0.33066731265337	0.371701642912462	0.179891521673557	0.169706345608288	0.130490720682923	0.358770135973882	0.204604609983291	0.151831233391326	0.0799569640629226	0	0.615593095720042	0.135596319951793	0.312900041860084	0.582269530240046	0.963379913103545	0.0894902634593356	0.209432855826422	0.380484283282083	0.190245176707471	0	0	0.159759721379046	0.222893678329728	0.261791125106269	0.275968041802745	0	0.287108814240597	0.155929662577014	0.0471260901233627	0	0.0656788566624632	0.0265094479672555	0.64523950783487	0	0	0.00950568535040808	0.0311757627150348	0	0	0.215527830686182	0	0	0	0	0.0681904969723419	0.162744523646779	0	0	0	0	0	0	0	0	0	0	0	0	0	0	0	0	0	0.174397161342885	0	0	0
cnga4	0	0.0392164552246122	0	0	0	0	0	0	0	0	0	0	0	0	0.0119736101632003	0	0	0	0	0	0	0.144088066626322	0	0	0	0	0	0	0	0	0	0	0	0	0	0	0	0	0	0.0217824585861006	0.00755761928946287	0	0	0	0	0	0	0	0	0	0	0	0	0	0	0	0	0.0716399091605952	0	0	0	0	0.029397066172796	0	0	0	0	0	0	0	0	0	0.0268818649562632	0.0804383745627106	0	0	0.101912827835713	0	0	0	0.0131481320304971	0	0.019358835372464	0.00928596500676947	0	0	0	0.0290921423467976	0	0	0.0143472846329104	0	0	0.0177696683987511	0	0	0	0	0	0.0539008009659023	0	0	0	0	0	0.015267525210501	0.0904445348889793	0	0	0	0	0	0	0	0.0270355030225692	0	0	0	0	0	0.0745639870855174	0	0.267551369863014	0	0.0221933708401301	0	0	0	0.0301405453630278	0	0	0	0	0	0	0	0	0	0	0	0	0	0	0	0	0	0	0	0	0	0	0	0	0	0.00952885527955756	0	0	0	0	0	0	0	0	0
fam160a2	0	0.191843377181529	0	0	0.0219918937879498	0	0	0	0.209973467431709	0	0	0.297796307325789	0	0	0	0.0263296471827278	0	0.0138061250258767	0.0458067994989909	0.190152682913256	0.0435260450126628	0.0240494456602775	0.0530411020095685	0.109487879275178	0	0	0	0.0509637240212417	0	0.360771116505834	0.270810144189355	0.116367487453465	0.149055731938172	0.0231026914635555	0.411725955204216	0.495270169877668	0.302013188985128	0	0	0.0713593147084034	0.0349438963177308	0.236135262291646	0.0262527827949763	0.0875727939458401	0.100391763582044	0.0568847628474237	0	0.171191543432226	0.0680288582014239	0.0412051687763713	0	0	0	0.16922696324793	0.0432572326564363	0.057139592023313	0.373482726423903	0.255634869500164	0.392326017753642	0.0956316346438008	0.213242349930696	0.150893288266538	0.112715846283215	0.108160765600979	0	0.0636938618225362	0	0.225524059095103	0	0	0.0914559808054276	0	0.0365428768332546	0.0805994015224775	0.106106458860918	0.28843257658994	0.0316793154344472	0.550778119745327	0	0.264578262249973	0.153178838754464	0.110110330551212	0.0873368107307583	0.103579067107123	0.106966418692389	0.0703159304034542	0.0898369861783118	0.126537631723314	0.14103048033453	0.133181537697682	0.134655590316998	0.158217586054676	0	0.144336021986904	0.0364505875834718	0.215508912252893	0.17375799432043	0.283190071936364	0	0.050758844728694	0.0952181810506743	0	0.364298724954463	0.300869115228196	0.0414151372166499	0.0739430778550941	0	0.0332900562601951	0.0864315308294346	0	0.0812334570791576	0	0	0.570526372363619	0.0358322656776054	0.0944309111227569	0.0849401172173617	0.145568883195528	0.259020384904292	0.0429628426807552	0.217312010110167	0	0	1.17930931183943	0.0735421506915473	0.134428583817205	0	0	0	0	0.0440485944093524	0.0612011487366588	0.00535075825595245	0.0145028425571412	0	0.00299033225581694	0.147940803741787	0	0	0.0571856632106059	0	0	0	0	0	0	0	0	0.0375189470682695	0	0	0	0.127485108216948	0	0	0	0.0258145649081036	0	0.0244720162494188	0	0.136815323316211	0	0	0
si:dkey-145p14.5	0	0.0144293897811062	0	0.0428488338337869	0	0	0	0	0	0	0	0	0	0	0	0	0	0.0452076621275982	0.0149295917875699	0	0	0.370315508813509	0.0312030004805262	0.0200265151060003	0	0	0	0.0934492103541725	0	0	0.131538538109752	0.02840166774593	0.431751679434624	2.52376890055267	3.15904038355702	4.18012681899835	1.71530848999679	0.519993768417783	1.61926396921243	0.0645907451297937	0	0.0310383368345139	0.0265306880468638	0.067725899738578	0.145124566758186	0.254587088484776	0	0.0263133658741958	0	0	0	0	0	0.0387052817531934	0.0247045337760386	0	0	0.0559633518824775	0.0534010798666821	0.127018019957843	0.382795454647064	0.183002708440085	0	0.02984005729291	0	0	0	0	0	0	0.115920654600746	0	0	0	0	0	0.0382621338792064	0	0	0	0.0317233394913094	0	0.0235343338097447	0.0227688671925804	0	0.0613642332780406	0.0469352911423719	0.0453773157554317	0	0	0.044029274937047	0	0	0.0979147181100917	0	0.0283254094973811	0.0450572226727945	0.124315849816541	0	0	0.0732879924953096	0	0	0.0580377474552111	0	0	0	0.150829562594268	0.0311635054969334	0.0770748550992724	0	0	0	0.193494707919738	0.0154679998020096	0	0.0927230917587716	0	0	0.0328523745696339	0.0203178937658607	0	0	0	0.00963328837162899	0.0277392510402219	0	0	0.0458045337327489	0.0494657696873763	0	0.0680631085203196	0	0	0	0	0	0	0	0	0	0.0602525788103731	0	0	0	0	0	0	0	0	0	0.023915435021763	0	0	0.017726473424471	0	0.084964016471552	0	0.0260619597029979	0.0148630371130037	0.116280581431797	0.139756544100178	0	0
hpx	0	0	0	0	0	0.0678941936885558	0	0	0	0	0	0	0	0	0	0	0	0	0	0	0	0	0	0	0	0	0	0	0	0	0	0	0	0.0214636491637762	0	0	0	0	0	0	0	0	0	0	0	0	0	0	0.0214765561912616	0	0	0	0	0	0.0506750294837718	0	0	0	0	0	0.258319826668156	0	0	0	0	0	0	0	0	0	0	0	0	0	0	0	0	0	0	0	0.00523953334028085	0	0.0323874051858713	0	0	0	0	0.0177317540251082	0	0	0	0	0	0	0	0	0	0	0	0	0	0	0	0	0	0	0	0	0.0137639144572716	0	0	0	0	0	0.0377214247633609	0	0	0	0	0	0.041685772645796	0	0	0	0	0	0	0	0	0	0	0	0	0	0	0	0	0	0	0	0	0	0	0	0	0	0	0	0	0	0	0	0	0	0	0	0	0	0	0	0	0	0	0
ENSAMXG00000002130	0	0	0	0	0	0	0	0	0	0	0	0	0	0	0	0	0	0.0121327419026081	0	0	0	0	0	0	0	0	0	0	0	0	0	0	0	0	0	0	0	0	0	0	0	0	0	0	0	0	0	0	0	0	0	0	0	0	0	0	0	0	0	0	0	0	0	0	0	0	0	0	0	0	0	0	0	0	0	0	0	0	0	0	0	0	0	0	0	0	0	0	0	0	0	0	0	0	0	0	0	0	0	0	0	0	0	0	0	0	0	0	0	0	0	0	0	0	0	0	0	0	0	0	0	0	0	0	0	0	0	0	0	0	0	0	0	0	0	0	0	0	0	0	0	0	0	0	0	0	0	0	0	0	0	0	0	0	0	0	0	0	0	0	0	0	0	0
ENSAMXG00000002138	1.52899905375153	0.245826353132983	0.344279113963272	0.078285852963511	0.0183789591346936	0.197297120889772	0.437804114274703	0	0.176775515122312	0	0	0	0	0.261485174036403	0.101641045084999	0	0	0.22901722130131	0.0320441244604177	0.0178976042266982	0	0	0.277614812388782	0.0831919070912782	1.28301024019393	0.409656035033951	1.5460729746444	0.0717123474319808	0	0	0.0714689493102179	0.114521300961979	0	0	0	0	0.0337108953613808	0.50193243989359	0	0.0119901201410038	0.0186219739292365	0.0343809860562837	0.0275615725530836	0	0.0365862135829977	0	0	0.0873677943102046	0.0213436693609492	0	0	0	0	0.0388054372984729	0.118102796674225	0	0.102928310431784	0	0.0291888988779787	0	0	0	0.0383744579607813	0.0491641028784076	0.180245133381399	0	0	0	0	0	0	0	0.0393548633031021	0	0.0503147185646217	0	0.0213453178196875	0	0	0	0.0364993656980478	0	0.00915409732819361	0	0.128017834113063	0.0844720276586304	0	0.0346157077815738	0.0202101042437177	0.079692199125652	0.0362476439031463	0	0	0.0251491472860762	0.0409671525370957	0	0	0.168070051597506	0	0.357347055460263	0	0.12151258870419	0	0	0.0174087433672688	0	0	0	0	0.09592796195358	0	0	0	0	0.00806948797484902	0.0200791117000984	0.179931829388964	0	0	0	0.0701828262624136	0	0	0	0	0.0391175089970271	0	0	0.00715464697898609	0	0.254140077420817	0.512291008338909	0.0604661382691463	0.625310386897028	0	1.34071363952396	0	0	0.0358166189111748	0.0817200315820317	0	0.173814894380598	0.0837429760578831	0.0498211420998615	0.196136118466216	0	0	0.211280377625179	0.0265494244084788	0	0	0.0529352601768038	0.447908740438466	0.246331212093964	0.0922878076715292	0	0.0417151811875574	0	1.13502651610327	0.212375304541918	0.248891352974832	0.0522826609783131	0	0
zgc:112056	0	0.24824964167443	0.544158458943244	0.52962938537469	0.0872555084887673	0.0678941936885558	0.222812837470262	0.422154677473826	0.258071926838737	0	0	0.785714396300408	0	0.22522506915805	0.0727955627129778	0.024759829652372	0	0.288120182597866	0.844459225332936	0.650273893254082	0.121172774522607	0.437905524735378	0.257750823819327	0.320216353886087	0.486232506233618	0.128600823045267	1.04275286757039	0	0.34992711080311	0.31970071362948	0.680507113599674	1.02008000455178	0.0849170360557735	0.51499980339039	0	1.28644288110562	0.619500468308516	0	0.652140254191649	0.767747689524404	1.05427965305196	1.03251160194209	1.03421230353409	0.646721324173268	1.54013974620379	0.868193332396652	0.338696020321761	0.846811071422218	1.00682160707782	0.291097554110732	0.971431533962381	0.981870719776936	0.314264524524909	1.15164000653337	1.14851270075237	1.1469020183687	0.536741436978509	1.23946751515951	0.849575969208832	0.936065575360324	1.87606697500088	0.747904787497352	0.97113443605386	1.01609001222474	0.546933902489954	1.40198474856419	0.549075823505666	0.837338701145958	0.247341083353945	0.716383695107099	0.83163568630679	1.21746549193895	0.459431871021248	0.747289132931425	0.85324189177634	0.550037590160478	0.790511506434864	0.372554050332035	1.37627305257363	0.595363083147919	0.803574584693388	0.238423556553641	0.965495222034008	1.65645704073824	0.412382378743374	0.625923890188823	0.740472526134714	1.15617764593632	0.789874558993043	0.74463288752981	0.875025448013503	1.0400359803036	0.925944931707977	0.9453563058166	0.87381706656957	0.116065288738263	0.273478353472948	1.2922170668178	0.259203584789176	0.559292317519733	1.629650261016	0.149503647889009	0.374363581910752	0.945766574554705	0.943205921712116	0.678741734982625	0.935145777412733	0.60799223511336	0.422049009467021	0.608066245854224	0.613838382815952	0.860352412913314	0.653869976822599	0.558437318905227	0.609670933604026	0.773723289841288	1.31719603124928	1.63360157376112	1.02179002891212	0.876398895566457	0.9872959043621	0.850578596867016	0.179083094555874	0.998391551019085	0.770155154078506	0.687702903637129	0.182808685246198	1.27311715310399	0.363059507564338	0.530617250848683	0.134863599850203	0.208745193243116	0.0411327819807145	0.108212738738941	0	0.0796156660929712	0.426307891127673	0.333778371161549	0	0.0322629236829559	0	0.154811651761861	0.616505729034375	0	0.152047317125089	0.0341647904502578	0	0.276744914342892	0.144692235033409	0	0	0.106681973847164	1.05274177568851	0.262858820754231	0.0470913777756411	0	0.0764253256513586	0	0.088385237873385	0.163872416419337	0.34047907439486	0.076884634605774	0.481000481000481	0
olig2	0	0	0	0	0	0	0	0	0	0	0	0	0	0	0	0	0	0	0	0	0	0	0	0	0	0	0	0	0.0475952499940506	0	0.160487883164821	0	0	0.0258415522074988	0	0	0.0384068825133464	0	0	0	0	0	0	0	0	0	0	0	0	0	0	0	0	0	0	0	0	0	0	0	0	0	0	0	0	0	0	0	0	0	0.0595630941279473	0	0	0	0	0	0	0	0	0	0	0	0	0	0	0	0	0	0	0	0	0	0	0	0	0	0	0	0	0	0	0	0	0.0211577522004062	0	0	0	0	0	0	0	0	0	0	0	0	0	0	0	0	0	0	0	0	0	0	0	0	0	0	0	0	0	0	0	0	0	0	0	0	0	0	0	0	0	0	0	0	0	0	0	0	0	0	0	0	0	0	0	0	0	0	0	0
olig1	0	0	0	0	0	0	0	0	0	0	0	0	0	0	0	0	0	0	0	0	0	0	0	0	0	0	0	0	0	0	0.176643443273557	0.0562594234534284	0	0	0	0	0	0	0	0	0	0	0	0	0	0	0	0	0	0	0	0	0	0	0	0	0	0	0	0	0	0	0	0	0	0	0	0	0	0	0	0	0	0	0	0	0	0	0	0	0	0	0	0	0	0	0	0	0	0	0	0	0	0	0	0	0	0	0	0	0	0	0	0	0	0	0	0	0	0	0	0	0	0	0	0	0	0	0	0	0	0	0	0	0	0	0	0	0	0	0	0	0	0	0	0	0	0	0	0	0	0	0	0	0	0	0	0	0	0	0	0	0	0	0	0	0	0	0	0	0	0	0	0
ercc1	0	0.0795481664147641	0.244486822160286	0.0174931295733601	0.00807346856393178	0.133974836427479	0.13481449525453	0.434084299170899	0.102236966145801	0	0	0	0	0.149644594089039	0	0.120481927710843	0	0.103944473706043	0.0402653923614624	0	0	0.117956876598436	0.275076048657652	0.168381719442441	0.178730762031402	0	0.908858072088453	0	0.197177931973602	0.144542090656799	0.0991957762884351	0.122378803092571	0.421727395411606	0.189798139602934	0	0	0.076103500761035	0	0.137121544537078	0.168024505978905	0.0388841933759723	0.197403315307062	0.145063085469972	0.10588134040934	0.109833382758356	0	0	0.146919765335219	0.133715908045195	0	0.0897359966977153	0	0.313459971161683	0.0644930573144571	0.0254235564504647	0.14386316835893	0	0.0524249785491111	0.0619440538781579	0.17982053930383	0.1398438710305	0.28604118993135	0.0580226925522578	0.0428882674855467	0	0.443086120832643	0	0	0	1.12233445566779	0.0395144552228056	0	0.0152806131804457	0.112983576162939	0.0225767779777077	0	0.129044144600414	0.142909725222846	0.495000495000495	0	0.0945884811504481	0	0.14671996711057	0.0661395764134174	0.147841353630761	0.0234830337375497	0.0361579959792308	0.107288414690201	0.105131820143438	0.20684881475474	0.0399603185982755	0	0.134989200863931	0.0633403947809512	0.0927865309118328	0	0.137581861207418	0.133577821342849	0.222633412413271	0	0	0	0	0.122260585450532	0.283888249005283	0.124347059959971	0	0.190367409099562	0.0336532069271126	0.154642781636227	0	0.32705389848247	0	0	0.056955481864021	0.0518905942186365	0.188305369988671	0.0807663107564573	0	0.0650659666764051	0.139887942072905	0.0394011032308905	0	0	0.0544265762702289	0.103053664691978	0.119989482416814	0.077779851907162	0.0106464752714319	0	0	0	0.0367426821949372	0.453249341234491	0	0.101108175394638	0.0440451021846371	0	0	0.00630487606505119	0	0.0785650738670152	0	0.0957029380801991	0	0.0446265206486911	0	0.0764377325749237	0	0	0	0	0.0932805521587276	0	0.0287312718356118	0	0.027294175132017	0	0.119842108716324	0.0615138559960631	0.0466504944952416	0	0	0
ENSAMXG00000002169	0	0	0	0	0	0.0661979849333386	0	0	0	0	0	0	0	0	0	0	0	0	0	0	0	0	0	0	0	0	0	0	0	0	0	0	0	0	0	0	0	0	0	0	0	0	0.0395726157499011	0	0	0	0	0	0	0	0	0	0	0	0	0	0	0	0	0	0	0	0	0	0	0	0	0	0	0	0	0	0	0	0	0	0	0	0	0	0	0	0	0	0.00556366923986369	0	0	0	0	0	0	0	0	0	0	0	0	0	0	0	0	0	0	0	0	0	0	0	0.0138816588582336	0	0	0	0	0	0	0	0	0	0	0	0	0.0387596899224806	0	0	0	0	0	0	0	0.0566107164086161	0	0	0.0755804726851302	3.02232930792361	0	0.41725706944101	0.268009757538616	0	0	0.0135419516118985	0	0	0	0	0	0	0	0	0.0255393919581563	0	0	0	0	0	0	0	0	0	0	0	0	0.107327229991521	0	0
gzm3.3	0	0.107209863307424	0.333946086027286	0.0209829681247731	0	0.594587490745866	0	0	0	0	0	0	1.2025012025012	0	0.0285867837581329	0	0	0.0251054428600121	0	0	0	0	0	0	0	0	0	0	0	0	0	0	0	0	0	0	0	0	0	0	0.00956444475050668	0	0	0	0	0	0	0	0	0	0	0	0	0	0	0	0	0	0	0	0	0	0	0	0	0	0	0	0	0	0	0	0	0	0	0	0	0	0	0	0	0	0	0	0	0	0	0	0	0	0	0	0	0	0	0	0	0	0	0	0	0	0	0	0	0	0	0	0.0138816588582336	0	0	0	0	0	0	0	0	0	0	0	0	0	0	0	0	0	0	0	0	0	0	0.146302973057766	0.138415199286196	2.60254691706179	1.26968004062976	0.659191990728769	0.730878471422229	0	0	0.00448309871783377	8.41750841750842	0	0	0.0580154088926019	0	0	0	0	0	0	0	0	0	0	0	0	0.0212377466262357	0	0	0	0	0.168554998465415	0	0
rabl3	0	0.057362473469856	0	0.103563112906135	0.0460670110229474	0	0	0	0.484782994567447	0	0.780152909970354	0.16793457269048	0.601250601250601	0.0055293464533666	0.0677118650483358	0	0	0.145331308638425	0.343835809220109	0.234429257895484	0.124937531234383	0.268530088713537	0.418698193727748	0.181163340617674	0.699979415478873	0.148485289452087	0	1.16019134569735	0.110211054168733	0.303037342959594	0.130092059568947	0.102683062135253	0.109923932638614	0.0838162134636249	0.250576325548762	0.34082001295116	0.201288634187384	0	0.272212543554007	0.585955496441326	0.643584685863373	0.570472549653897	0.622863099396097	0.167042702749324	0.430108010984858	0.263790054385481	0	0.192696408039971	0.53410599511698	0.0748380833895216	0.374970351880145	0.947029565978034	0	0.446389440389382	0.279299059696233	0.406133980581062	0.313370070467593	0.202197318961464	0.28119549824446	0.456783425256335	0.187262759661382	0.188055060676296	0.328435402631372	0.182823767344948	0.404126343975968	0.347072803490747	0	0.385426082549232	0.0929696361168442	0	0.176242976238489	0	0.249356692154977	0.276082160130178	0.568628890138229	0.211882546471292	0.867455003828634	0.290405765345629	0	0	0.221692928999053	0.242044612440965	0.363428552924446	0.388341321373422	0.345277982472782	0.273452303553693	0.0644846180523182	0.336687071458435	0.241036539232158	0.410180252208433	0.327564496116132	0.31661600810537	0.662508015195197	0.316664689121417	0.754090246096115	0.238595559350791	0.487610322679089	0.81982537163618	0.275833551520203	0.45684780452193	0.185058355224725	0.375392513455792	0.372106869092803	0.368154829469847	0.490510082426712	0.437894242418473	0.352937901580996	0.396430530932858	0.302867426868059	0.081856156397837	0.394145506109064	0	0.3042472921991	0.564652738565782	0.277957715413242	0.227074362864949	0.0336068934459836	0.554262276909434	0.164725649430873	0.247477159774429	0.242669769314541	0.138315575661651	0	0	0.17053856660257	0.461547934094932	0	0.489517435971628	0.283615995787059	0.233162586048921	0.0949189519925496	0.0452685329373846	0.0375392779929119	0.120307585159289	0	0.0406886495505655	0.100454942526887	0	0	0.0202677086509832	0	0.0491902613771531	0.0550678987191207	0.127542972636803	0.10131404313952	0.0400594482211602	0	0.0788614291706649	0.0107966642626094	0	0	0.223251710821077	0.172826299255175	0.250481565568821	0.035871751940782	0	0.0263038125261806	0	0.128388329761655	0.0717376562753666	0.286947997568682	0	0	0
gzm3.4	0	0.0428540818512963	0.923597142068471	0.0839318724990925	0	2.16142170972554	0.320184426229508	0	0.0121259155066207	0	0	0	0	0	0.0285867837581329	0	0	0.00554598267658241	0.0227879715970722	0	0.124937531234383	0	0	0	0	0.22583559168925	0	0	0	0	0	0	0	0	0	0	0	4.94810203800314	0	0.005860376529192	0	0	0	0	0	0	0	0	0	0	0	0	0	0	0	0	0.0901095732410612	0	0	0.0574266840249359	0	0	0	0	0	0	0	0	0	0	0	0	0.0348436912012711	0	0	0	0	0	0	0.323060024552562	0.00450590904912703	0	0	0	0	0	0.0330517325718214	0.0126574779739975	0.0049580106081595	0.0432705621711437	0	0	0	0.0186960269073219	0.0222609562861601	0	0	0	0	0	0	0	0	0.0241149802257162	0	0	0	0	0.0233085065203753	0	0.0504601969966091	0	0	0	0.00628690412722682	0	0.0749928756768107	0	0	0	0	0	0	0	0	0	0	0	0.0391859510528285	0	0.0492989686655755	0.115683166942378	0.328475433154568	25.2594434431058	14.8936582422646	1.89812343459041	3.36864468563729	0	0	0.00400276671235158	0	0.0123517786561265	0	0	0	0	0	0.031930417234762	0	0	0	0.0241388466459073	0.0728066982162359	0	0.0285399828979249	0	0.0654110501759371	0	0	0.0583498657953087	0	0.275465118884193	0	1.02722136620442
dnajb11	0	0.030219240590484	1.13731951603247	0.244290494218761	0.0339196665718293	0.45149919266372	0	0.389362613401861	0.450699206307867	0	1.03015152210143	0.91535448703829	0	0.472831722157005	0.130486501884371	0.0621199340317221	0.452693526482571	0.337595900643478	0.368259454148741	0.455154998516757	0.188036747278329	0.770245699984924	0.340371332186628	0.256033256844415	0	0.126262626262626	0	0	0.261327320043347	0.343068306296809	1.49727210302289	1.22168175036288	2.07264058097453	0.523542522541494	0.498653171936925	0.743452071469066	1.06604442021407	0.310375865172724	0	0.398987117630021	0.46884750033418	0.778898424724399	0.744096134742064	0.983479134245942	0.633425293160248	0.668971874246355	0	0.492485604670503	0.691402608183244	0.662269874904869	0.888574456282284	0.18187108977157	0.334409587495686	0.700801212648963	0.592461417032597	0.902954241854729	0.646201737564779	0.84755595935068	0.827655933331446	0.778473973266827	0.15543144734975	0.208418724869635	0.513885808357373	0.715083006233715	0.305368832320013	0.958059605035396	0.544098758384473	0.549255472140374	0.723403119240534	0.518295843267337	0.635727412910672	0.493909347402042	0.437142110671789	0.752038827226306	0.435603398597045	0.612886184529099	0.905169152179971	0.822691803704432	0	0.525581536079545	0.613331142614832	1.56243096358092	0.602061166434463	0.854798020234936	0.598922179289998	0.832230657235092	1.10067565668168	0.561599934227305	0.467237290496617	0.672590373138659	0.673323397200607	0.207811136154135	0.239633983991694	0.753409703670996	0.651396555103843	1.5493358778924	0.486297417696529	0.449278980163083	1.05251153032625	0.6631147798753	0.507748701324265	0.394956224245447	0.401558045215436	0.512870950920818	0.492068878457604	0.293840444424956	0.975888188190411	0.465732178658154	0.578149918540848	0.663596155334537	0.233929792158139	1.33790425116183	0.360854810778576	0.59487843091122	0.606171668454803	0.366459647308203	0.897621571228624	0.471319415610116	0.321318439895291	0.785370753275892	0.509777862553448	0.312009861034597	0.627335468690192	1.19950760898968	0.432216001098344	0.443233221171363	0.356364004419136	0.61128903238195	0.401301533002745	0.774754696702462	0.0915272050883157	0.284907037839771	0.0357127073054173	0.175973824377956	0	0.404739776882616	0.661195836116525	0	0.0904486251808972	0.0766406208775482	0	0.363689442112359	0.253288511910363	0.696629531636087	1.48343014381116	0.272001680758233	1.18021765692001	0.719500756348347	0.232071741019154	1.5015015015015	0	0.411983726845826	0.0271864720115271	0.389346430147123	0.39794825023048	0	0.0795161745978049	2.03346814421656	1.88713618804584	0.432442351399605	0.720782823566434	0.15705189086168	0	0.714694110920526
satb2	0	0	0	0	0	0	0	0.463220307578284	0	0	0	0	0	0	0	0	0	0	0	0	0	0	0	0	0	0	0	0	0	0	0	0	0.243085941298218	0	0	0	0.284869676589275	0	0	0	0	0.040888089299587	0	0.04780206122488	0	0	0	0.289483657459507	0.827931900454232	0.0419013140252078	0	0	0	0	0	0	0	0	0.235649484795171	0.217388731700114	0	0.0470933956221979	0.060809878476512	0	0	0.253086388507853	0	0.689966026534153	0	9.92637004596064	0	0	0	0	0.236759972626236	0	0	0	0	0	0.150551091109632	0.153263751590111	0	0.0830468217981298	0	0	0	0	0.0136217883228582	0	0	0	0	0	0	0	0	0	0	0	0	0	0	0	0	0	0.222466935851659	0	0	0.831886415066039	0	0.179365762663223	0	0	0.0663609147730568	0	0	0.554262276909434	0	0.0417627209247937	0	0.0240222926876141	0	0	0	0	0	0	0	0	0	0	0	0	0	0	0	0	0	0	0	0	0	0	0	0	0	0.0175398593303282	0	0	0	0.173611111111111	0	0	0	0	0	0	0	0	0	0	0	0
ENSAMXG00000002194	0	0	0	0	0	0	0	0	0	0	0	0	0	0	0	0	0	0	0	0	0	0.0691303260728285	0	0	0	0	0	0	0	0	0	0	0	0.13569022024083	0	0	0.105618926911703	0	0	0.00846138225140459	0	0.0152608848261022	0.031328320802005	0.0272892993199507	0	0	0	0	0	0	0	0	0	0	0	0	0	0	0	0	0	0	0	0	0	0.0376649252916207	0	0	0	0	0.0380686987738072	0	0	0	0	0	0	0	0	0	0.0280856459712158	0	0	0	0.0112850895753985	0	0	0	0	0.0215474517983503	0	0	0	0.0113204249757785	0	0	0	0.0335916531460263	0	0	0	0	0	0	0	0	0	0	0	0	0.0230079699607944	0	0	0	0	0.129011449766167	0.0351037315266613	0	0	0	0	0	0	0	0	0	0	0	0	0	0	0	0	0.0295857988165681	0	0.00511156109887318	0	0	0	0	0	0	0	0	0	0.0602708408275686	0	0	0	0	0	0	0	0.234900316880803	0.0301978680741549	0	0.231650043488204	0	0	0	0	0.352099327359413	0	0
plcl1	0	0.16926575218405	0	0.0533843852165813	0.0377094990155182	0.73232694031446	0.0877808988764045	0	0.0167864097226885	0	0	0	0.550873133917259	0.0220069129412236	0	0	0	0.0554230755251665	0.0752352379523019	0.0952111548004251	0.23272665496567	0.407635338728075	0	0	0	0.167420056922819	0.640614990390775	0	0	0.107776413317767	0.346106329122131	0.0271901680352385	0.182053195943855	7.9234696078092	6.08185437731572	6.32271206549899	2.02762542028371	5.16292930380714	1.03728687100619	0.121943117573054	0.246996919302561	0.327896346686184	0.917583986316216	0.186681809765629	0.1821431104812	0.275539931505056	0	0.252284822846781	0.00905371478444463	0.54709500691714	0	3.40539799686896	0.357117348760803	0.330878764968519	0.1103202446261	0.0908474062836479	0	0.0745008810586828	0.268457772410577	0.0903028130457644	0	0	0.205185147232627	0.00830650332758523	0.415798381810533	0.0415530882255169	0.218035932321647	0.0794533608771651	0.193371234095216	0	0.246202873829975	0	0.0464596596252127	0	0	0.0749220810357229	0.112135280001794	0	0	0	0.0413294998300649	0	0.159943691835896	0.129798489472126	0.0292077400511136	0.0813440959680375	0.383800523705747	0.018043172254639	0.106380023857504	0.0575308354244208	0.19304466950752	0.309061845910104	0	0.0825437739532423	0.0877394696851379	0.0145769194887583	0	0.0754369686408521	0	0.51499821043156	0.363470292969285	0	0	0	0.0814898605506444	0.085321112360926	0.0872623192579212	0.322449967988305	0.303378628003931	0	0	0	0	0.425851402696429	0.120101251148037	0.127318801195395	0.205327108255862	0	0	0.161521713384243	0.104762054116525	0.301601603702566	0	0	0.024648451461037	0.02416392808815	0	0	0	0	0.0564665492162443	0.107021887862672	0.163049383002121	0	0	0.118030195576996	0.189630978116585	0	0.293506479189977	0.912214810063828	0	0.365267021014312	0.289253036037641	0	0.159489633173844	0.0362471183540908	0.0793197537914842	0.064304639263251	0.132364884322671	0	0	0.112272301931084	0	0	0.140820527295162	0	0.0741128259113988	0.860585197934596	0.148227645691343	0	0.059681895497001	0.261055063755134	0.481000481000481	0
rftn2	0	0.107209863307424	0	0.0753602218604932	0	0	0	0	0	0	0	0	0	0	0.00416941500605816	0	0	0	0.0573784225212812	0.0558956552865961	0.0824894929584388	0	0	0.0208307294921468	0	0	0	0	0.0484204621301879	0	0	0.0403147777849448	0	0	0	0	0	0	0	0	0	0	0	0	0	0	0	0	0	0	0	0	0	0.0144940980032931	0.063073973155717	0	0	0.0803475348246187	0	0	0	0	0	0	0	0	0	0	0	0	0	0	0.0343359807669848	0	0	0	0	0	0	0	0.0143417902888364	0	0	0	0	0.0383962648113591	0	0.00997665462817008	0	0	0	0	0	0.00791701699466868	0	0	0	0	0	0	0	0.578703703703704	0	0	0.0206093780914067	0	0	0	0	0	0	0	0	0	0.014729883398243	0	0.0384101279825464	0	0	0.0128971017632918	0	0	0	0	0	0	0	0	0.0161495839059707	0	0	0	0	0	0	0	0	0	0	0	0	0	0	0	0	0	0	0	0	0	0	0	0	0	0	0	0	0	0	0	0	0	0	0
mob4	0.385802469135802	0.246319330592882	0.863026840802674	0.891079784936981	0.112162848708028	0.379061380069673	0.337788554840164	1.7976454757042	2.07853979175686	2.78473962684489	2.57282624364072	1.63316894722703	0.601250601250601	0.77463083756353	0.190066917415235	0.0394383972235368	2.33324919543131	0.646707958773187	1.15483736408418	0.857422444621704	1.10798791109621	1.10901599700059	0.863317005365865	0.597385182296591	0.845829070415463	0.86204747328629	1.4169996687115	0.403005109174695	0.571399427413608	0.665299305397085	1.24620725499555	1.59093826766406	1.29010935683498	1.91565609486278	0.295159386068477	1.53757102440166	1.87546027250288	0.451968950251261	0.389276313540492	1.46493356062163	1.49188011424864	1.76416022131914	1.65456615399006	1.49830309886513	1.42585036502666	1.86456787084545	0	0.966069517111243	1.42821900490087	0.804383531346407	0.811027481478375	0.590974759561585	0.430338221018533	1.51211693916495	1.08228481953218	1.31629714999811	3.14614977643915	0.96950513520804	1.30035809714865	0.907886561516037	2.10713824969799	1.54221840564533	1.33028385878709	1.00774351213687	2.28014284284508	0.945423028670031	0.802168135899848	1.41454258978383	1.2958625485488	1.09807320875899	0.928992522193974	1.28377646189297	1.33922605270977	1.44597917202513	1.66706000309421	1.39559503428861	1.14667286570099	1.23905987504464	0.541125541125541	0.616556877113944	1.17690045338059	1.72912707062506	1.12967269995219	1.38544936038397	1.19713888154839	0.755934524753405	1.33438306949664	1.52740735728973	1.21915050969912	1.85760053815237	1.33821529029793	1.34740617877594	1.47350205108997	1.37319021748915	1.57755560527707	1.17942181327266	2.21431334495737	1.60849271558088	0.698487054723335	0.776511615947708	0.803078828732084	1.76024427570557	1.46401072295132	1.19161400510819	1.65156061653456	1.60053262770508	1.42774128598523	1.62405693444377	1.35445384950064	1.87740099611037	1.07137354843962	2.04274146282643	0.658761026354296	1.10305218025411	1.00350509711479	0.956395802526667	1.08511705211495	1.51990108969188	0.680805003735552	1.10503404555327	1.25024815858127	1.33848566171721	1.95831718450684	0.607317695798619	0.644227354645713	0.638522078436975	0.927668979189377	0.466738940302498	0.16785839340462	0.813947231798521	0.284669888934838	0.271592208959206	0.166652487747774	0.267591774334193	0	0.195956669443892	0.598594086383032	0	0.39006865698016	0.211149021343324	0	0.405449055378618	0.894389760119921	0.336158899044529	0.957879850525611	0.309968399774292	0.370163377377518	0.658449678612223	0.612494482395224	0	0	1.61946724047854	0.485219778715754	0.343478825906702	0.424671415239283	0	0.316339648478044	1.54774802662127	0.510903614334765	0.537859210084351	1.05702204514756	0.454610204392238	0	0
hspe1	1.72968509109194	2.38180884966577	1.87338489616467	3.24967622935353	0.395957892993732	6.45737450020709	4.56434056508249	8.79491708872957	7.96787752626417	12.2894050052958	5.04265094329173	12.2480714241422	5.3287829963323	10.5052616226676	3.84341897387102	1.13717560788453	0.452693526482571	4.38860546503655	9.24038231687872	5.16931615689294	6.33767317181172	6.75049065565844	5.1059910712668	2.32897336422218	6.62970216235825	5.30559858418974	2.9746743066512	2.03118896504885	4.27155802561701	6.81599133164622	7.22414628792957	4.51317916213045	6.44698084272664	4.67783276588964	4.49697683499686	2.24992904318735	6.42008338818264	6.86636805895407	1.79707445753397	2.63955336012009	3.93770363250728	3.92631002084311	2.38195072478417	3.77815429097811	6.04317883507264	3.96998091410714	3.22034340767009	7.85906898447931	6.82450227718223	5.59264309659863	5.48350402345056	12.7166208771773	6.16060060377599	4.24646126550999	5.68719098229224	6.86553242013497	3.55027507154068	7.78114107776889	7.32227496885482	7.0647051326692	3.88737225638032	7.1088872296572	7.60369343025881	6.93414291334008	13.5453881516174	5.56751658097986	13.3714720006668	5.54507653662134	6.30943610852029	9.04476483860922	5.70567710278479	8.79631207770906	10.9775548630394	9.50232679892071	11.032689302872	7.56262743616657	8.17151453203527	7.29090548805268	4.98997664468664	13.1265953823552	7.29051621471795	5.5779589010306	5.02772144204257	4.51973516024556	4.72409026640699	6.59356836370186	6.81135619500112	4.07079385051343	6.51177294727981	4.79519515185568	7.2859271479822	6.63193939425767	5.91734601981412	6.4626066171645	8.8320171888434	4.58992705670672	4.39045788280685	4.92203237010477	4.77544897727905	4.38611248413166	6.6952133879261	9.28201723416122	7.41891143307224	5.92877487153998	3.15215601518437	3.64190823134795	6.50018351269505	3.91505012017114	5.09149388730054	6.99338050603936	4.01350369561421	6.16432317105003	5.58231034930142	5.69314876296982	6.09785563825688	6.19932521802244	6.96683830324797	6.66708577215743	8.97422916581192	7.18105167492638	9.05694858153423	7.74389683986897	7.74713420345431	6.59372670270686	4.8802564561673	4.64578991227793	4.91468894313633	6.06100338829211	3.406072776394	6.53542464047038	5.70523093964362	4.75993901031082	8.1087388777229	9.22817330642656	5.20578601811095	6.66007283693448	6.2529314419615	4.38990095959004	8.62047852191251	9.20169422032883	9.03239490425903	6.14784002227275	5.37603241686231	8.42582274167551	6.47156183422726	4.06269471588778	4.95703994670797	7.5043176424936	9.84180633829448	14.1660732761296	4.49505763646496	7.73423427486746	3.74457076265972	5.76723336378916	11.0907306971061	15.9665437443215	9.33031701659672	13.5214096842396	12.424925423239	3.72722401349049	7.20741115992788	8.69570593493652	2.35038567920758	7.6181264171584
hspd1	0	0.962504385335637	1.8414069844281	1.12431536463195	0.159337181062173	1.29534724500614	1.18909221054608	2.07298161434094	1.81141797919212	5.21015801151624	1.21030880523214	4.47271911282799	4.14259388812874	2.39730239293335	0.244540512833281	0.111358574610245	0	1.2136379692717	1.76495447599619	1.83855676934577	1.19100209455739	1.38033736950979	2.33637403097046	0.748381465930146	2.33900992872837	1.87855320104483	1.24922683034878	2.01094206309451	0.990174053236411	1.4962993524722	1.81955442324271	1.40497880313316	2.07088001478642	0.957159104281372	0.691027347395133	1.23628399985527	1.96518174068746	0.996066904919041	1.20089420140233	0.826660649421232	1.04580143985894	1.09623081013222	0.669136358606556	1.12395307197255	1.1603278698077	1.23891845680004	2.19259526849558	2.30701420344319	2.20069080762253	1.35278325580142	0.874257279141011	5.10560437577283	1.90713761972337	0.99582869616484	1.90007208288761	1.5023396726821	0.610181391632812	2.00359035484304	1.72982492923757	2.38268078038474	1.18281770474833	1.94923321394936	1.93195642182775	1.2781494958975	1.6442765558653	2.13578815384325	3.17462482804408	1.9915273898645	2.43963651390803	2.54234462343756	1.50931089028831	2.14978511980169	2.11587543848704	2.11167209542564	3.20983644852876	2.00788378219789	2.18415695632704	0.670504185186437	1.38917995280553	1.95115546212552	1.87697922885834	1.51483562701913	1.43192227998009	1.23602136662358	1.02955149889926	2.2498208038815	1.85825385678302	1.19910176598101	1.93458486689045	1.48984412170396	1.55531766712216	1.81669945598375	2.54962094842124	1.83960749110443	2.50200267688113	1.45673285937803	0.771711177532223	1.48409897076357	1.30035769346361	0.690810469742788	1.1499959012794	1.40939881736555	1.86556876816675	2.05402470601499	1.02309106790131	1.30439402733513	1.37551208461621	0.770396424858144	1.42106002081472	2.20640386019272	1.00281917323078	2.62301923402229	0.77485161779308	1.06202723860658	1.12189058889466	2.11447747036638	2.43875043217354	2.30885290364817	2.08796760638612	1.65135987668688	2.24921057361751	1.71463042482424	4.03895503711631	3.30087681184903	1.2138085787072	1.71578652452602	2.17627938167247	0.894692164333269	1.1876013428665	1.22776598415352	1.24989419675324	2.60403884272755	1.90024417568912	2.36946241676876	3.47426557854863	1.70653705366622	1.46457973864206	0.891883551948264	2.1530457319408	2.21147583782905	0	2.18392786505057	1.90286978675741	2.3648871297289	3.08971097181668	0.684856532729331	1.57682682524202	1.38546232791506	2.21225381270471	0	0	2.49331366931108	0.480642384140088	1.9489976487272	2.90171318229572	4.08496732026144	2.69628643641798	3.39417188993713	3.8382802622564	0.778988641453563	1.60905741791059	2.63904903663685	0.536480686695279	4.56318810294501
coq10b	1.28275565423027	0.727094750798462	0.448812770828745	0.0959521044523963	0.0339112390807681	0.128901795235709	0.3891413406467	0	0.434722100778174	0.716435019343746	0.236105208480899	0.134774522224319	0.750497204397914	0.974794356371147	0.284500173509426	0	2.35849056603774	0.0998273100409593	0.429349875909908	0.177820400494117	0.506481553008301	0.156193780859012	0.090762261945684	0.355411241379346	0.330469266358229	0.146134736226801	1.09509049790583	0.683601402647843	0.170965653990892	0.221510145696988	0.582535937137817	0.419594192903135	0.430046459432745	0.330478051656656	0.253652597402597	0	0.0951277362914319	0.258879569224397	0.377728930994456	0.238105479032667	0.181188788858167	0.125711245575325	0.351962589537979	0.0996068485317221	0.0350707376778963	0.0399740967852831	0	0.143790545051501	0.286999069164023	0.0962310974154392	0.282323218420132	0.264727041719476	0.157952930026852	0.208173352599043	0.138882827621614	0.0610575524546756	0.625091771438933	0.137542800084931	0.173896561845925	0.205956347006856	0.162550575712652	0.183002708440085	0.252917942735971	0.157467894080216	0	0.309912036213607	0.533049040511727	0.0792010885862562	0.712349102220336	0	0.170715518417811	0	0.251287556840199	0.159947910702411	0.355472605685105	0.280597222897364	0.152610428369976	0.231860290229855	0	0.195587544985135	0.149551043246456	0.38068029304983	0.106060600948378	0.122643957165334	0.120350944374296	0.245711428658666	0.11659061478266	0.194567757750171	0.123594117527563	0.142288914789332	0.408254167534248	0.332268962006571	0.502101175592744	0.105822703982933	0.147325781164123	0.22193358377126	0	0.27001316884473	0.435828564351388	0.142560404669784	0.0674540121460124	0.189948580003854	0	0.361616125631021	0.13848191255068	0.159107549025325	0.117237727857197	0.0523713759007877	0.0170926954406304	0.0626772006977233	0.696029158670612	0	0	0.221827861579414	0.170687529064114	0.132246321174576	0.181049899635902	0.094570696324037	0.243924241682169	0.0841433151840063	0.212403560316743	0.0674599608793085	0.32791185729276	0	0.0491848067350701	0.147827538198134	0	0.0296391141461564	0.0649847920220363	0	1.20068329039335	1.8156500405723	0.0942023600040852	0.0315770413612771	0	0.140190476370848	0.117296013061708	0.284123195817707	0.298639035681119	0.14402318929477	0	0.177601890229543	0.276226995681576	0.174176307742498	0.453807425817604	0	0.282636765125623	0.166078064757007	0.271875591598035	0	0	0.101676258447101	0.0460233522489311	0.253977930660114	0.654574794036342	0	0.474735705208962	0	0.879617309343312	0.319684368971719	0.481708841727755	0.0870689193233666	0.674308833445718	0
sf3b1	0.955278551140358	2.63909264184849	1.82658115446628	1.72864952028849	0.205966478873119	1.27059348636242	0.484201419919044	3.02924857517871	3.34640239741571	2.63574064312072	7.16250651316899	0.865167350386384	4.21854573609688	2.12117280128512	0.556161288777404	0.184415577455671	3.91135767570877	1.53591677253841	1.84270602948845	1.43146762611467	2.40738914241404	2.57265267306726	3.31971905603466	1.41016638905081	3.26337184229949	1.4187618049303	0.606685815963859	0.806776787167365	1.6098822771567	2.7676760021641	1.67244330763777	1.95997153730324	0.602369882694374	1.29940783000976	0.632323993854235	1.77923442439411	2.57931463628734	1.71317389120011	2.1094363956359	2.19469514350533	1.95051007561203	2.31913020427203	2.35512987330151	2.1519408288748	2.08382945078904	2.13460271692538	1.69492760298628	1.68654073762334	1.41867162838683	1.02094391336238	1.52125032980183	2.8347562773171	0.538908896478622	1.38288516887194	0.840185087311957	1.69287058457544	2.17634949654204	1.48031192978362	1.60895223805702	1.27839496741142	2.21002818459823	0.890725906978659	1.59458723911456	1.73359721028769	6.11816994284297	1.61291952826031	3.17350149894884	1.85241366379937	0.915568221952176	0	1.79057137245826	1.43674867927593	1.94924371617062	2.27083525805633	2.24306143959191	1.97938044071951	2.1333877172034	1.78978659729913	1.54091465798749	1.93239496574796	1.23486864815965	2.01753233966852	1.7681409294179	1.51187811664362	1.3823580269956	1.69018216955196	1.19776983527084	1.79147520786869	1.91693689195148	1.79413426952484	1.95758540915555	0.895104227128906	1.08327117811903	1.25904427869991	2.03322192815181	1.2345141850946	1.05304037488891	1.60775152094786	1.28319596661093	1.72888605593655	0.884384087118977	1.0443030629366	2.50827255166525	1.90690361258758	1.91410505498386	1.91162380602511	2.16046346123127	2.37803990228128	1.48611997596558	1.51078667077515	2.23035026762005	0.927446428723199	1.67146883608587	0.704292299165236	1.33754257886895	1.2448611505654	1.77465701157439	2.26531958226878	0.760980374642108	1.41685550666703	0.869981892959174	1.2128543616528	1.14781418801397	0.726134507116365	0.690669125383971	1.00896976856322	0.801418865899026	0.29845961639325	0.394017654329109	1.16240310571448	2.76995752432965	2.78628211379841	0.462149156503081	1.16955229109047	0	0.835654006683226	0.83836163868632	1.89510072263567	0.686953814877078	0.671496019534033	0	0.699569638010044	1.30055935504793	2.44145712130254	4.01367481856195	0.337671592693231	2.48441642994867	1.07477610880998	0.943432572893862	0	0	1.23180589998464	1.57383383091657	0.961269396270625	1.49207180033854	0	1.24168564078482	1.17288294628196	1.23917885918862	0.705251545312541	2.53464695399489	1.82749300108382	2.81193364064439	0.971250971250971
ankrd44	0.45662100456621	0	0	0.014211307937726	0	0	0.107462173314993	0	0	0	0	0	0	0	0.0467555964259594	0.0364219114219114	0	0	0.106136388760058	0	0	0	0	0	0	0.282965478211658	0	0	0	0	0.0805444806894608	0	0	0.01271919950446	0	0	0	0	0	0.0243811496429393	0.0196981644193722	0.0595844364556452	0.10359316083421	0.0214318168179753	0	0	0	0	0.203832042397065	0	0	0	0	0.0467237319179157	0	0	0	0.0559297614745769	0.0364125636700135	0.0353874572696454	0	0	0.0644122383252818	0	0.205913845646981	0.0278848245207993	0	0	0.0851861316977596	0	0	0	0.024152139154965	0.0248885614660358	0	0.126133849359899	0.0682784943226432	0	0	0	0.0136276554531358	0	0.0200656950857106	0.0306067640086297	0.0187770251989956	0.0199660577019068	0	0.0126980902072328	0.0269147728260473	0	0	0.352065836600418	0.113147770988912	0.0682179426832845	0	0.0192972705940472	0	0	0	0	0	0.0182556373408108	0	0.0122771693758287	0.0604953288334988	0.0294885891484178	0	0.0332900562601951	0.0232045480914259	0	0.0467831879935626	0	0	0	0.0111645022418321	0.0346032734696702	0	0	0	0.00792277512628904	0	0	0	0	0.0312226801548645	0.0379333889689705	0	0	0	0	0	0	0.030715789447013	0.0569409078549221	0	0.0363360004207573	0	0	0	0.00874081744006936	0	0.0709501646043819	0	0.205781151200255	0	0	0	0.0604222313790065	0.0460577592914441	0	0	0	0.0551158535241077	0	0.074591175430944	0	0.0545426723152378	0	0	0.180064617176083	0.054370473395635	0.0541785182175268	0	0
pikfyve	0	0.0458968239397834	0.244486822160286	0.110288812899947	0.015719343948015	0	0.172461368653422	0	0.251032931211763	0	0	0	0	0.0785918112229205	0.00673726421259572	0	0	0.0584702454543936	0.184141074360293	0.00739506039545825	0.0354067799504756	0.0291061501295224	0.0348551073188754	0.0833581266991108	0	0	0.385475291033845	0.0509637240212417	0.0879021047289638	0	0.143248733528914	0	0	0.179593043034929	0.295159386068477	0	0.106326422115896	0	0	0.0597563526886134	0.10211903462662	0.174940390774653	0.0641106220559662	0.0486319646170033	0.245479721702163	0	0	0.158179075375144	0.12097384071717	0.0485399192295744	0.369393292933248	0	0	0.0693413715173882	0.0390421913468953	0.326593123613764	0.248200546041201	0.180757087632733	0.0428568280549298	0.0929006569472363	0.134080601325154	0.255138353123095	0.176416418441351	0.0303087754424508	0	0	0	0.193830209404045	0.0851861316977596	0	0.367726848012252	0	0.117522869442048	0.0828105543663352	0.0477402168360649	0.138600408039601	0	0	0	0	0.0806714443701309	0	0.142877582578611	0.158645639320178	0.0609282165133735	0.0989089111983205	0.195652258137003	0.0868733505942844	0.161431928159615	0.160634712774536	0.0814456867331065	0.314940791131267	0.279642058165548	0.132568262458795	0.0587588946276743	0	0	0.175517645415742	0.613050178078716	0.0835957832813636	0.0828912466843501	0	0	0.0918457593714391	0.0918518602575919	0.126949217777695	0.127157920748774	0.138433211150575	0.0916780538609079	0.0880855486848828	0	0	0.0644047711054435	0	0.063810066567618	0.0858355552424931	0.112950731806532	0	0.298900047824008	0.120073533763637	0.0395099809895499	0.203282916570457	0.179083094555874	0	0.0368652153633175	0	0.028361874833374	0	0.0910600645861821	0.136681627171692	0	0.192746801268733	0.0106229059596627	0.0348972200410979	0	0.0534450018329434	0.0299673954737246	0	0.138795513169896	0.0584175500543674	0	0.286720748633162	0.167830290010741	0.217943718038581	0	0	0	0.0803912654833374	0.0321866309609641	0	0	0.114784205693297	0.242206476869148	0.181106925528832	0.0617036629835696	0	0.204064092593281	0	0.0958247253005265	0.0130115998412585	0.140498773780055	0.16198815428006	0	0
si:dkey-83m22.7	0	0	0	0.0105103400725634	0	0	0	0	0	0	0	0	0	0.443048870814126	0	0	0	0	0.00569510460198622	0	4.20380247934893	0	0.0312030004805262	0	0	0	0	0	0	0	0	0	0	0	0	0	0	0	0	0	0	0	0	0	0	0	0	0	0.0504421252276201	0	0	0	0	0	0	0	0	0	0	0	0	0	0	0	0	0.0585857402308278	0	0	0	0	0	0	0	0	0	0	0	0	0	0	0.00302451429324965	0	0.00525795528634825	0.00887763599206694	0	0	0	0	0	0	0	0	0	0	0	0	0	0	0	0	0	0	0	0	0	0.017249111670749	0	0	0	0	0	0	0	0	0	0	0	0	0	0	0	0	0	0	0	0	0	0	0.18886454634736	0	0	0	0	0	0	0	0	0	0	0	0	0	0	0	0	0	0	0	0	0	0	0.030829942039709	0	0	0	0	0.0118853491677879	0	0	0	0	0	0	0
itgbl1	0	0	0	0	0	0	0	0	0.0378291779546987	0	0	0	0	0	0	0	0	0	0.0232365838848224	0	0	0	0	0	0	0.0945894816496406	0	0	0	0	0	0	0	0	0	0	0	0	0	0	0	0	0	0	0	0	0	0	0	0	0	0	0	0	0	0	0	0	0	0	0	0	0	0	0	0	0.20501886173528	0	0	0	0	0	0.0451513724892425	0	0.0707058565660994	0	0	0	0	0	0.00894163259904646	0	0	0	0	0	0	0	0	0	0	0	0	0	0	0	0	0	0	0	0	0	0	0.0240987083092346	0	0	0	0	0	0.043284421936545	0	0	0	0	0	0	0	0	0	0	0	0	0	0	0	0	0	0	0	0	0	0	0.00860109990865632	0	0	0	0	0	0	0	0	0	0	0	0	0	0	0	0	0	0	0	0	0	0	0	0	0	0	0	0	0	0	0
nalcn	0	0	0	0	0	0	0	0	0	0	0	0	0	0	0.016625933130497	0	0	0.00319444945472208	0.0208616647607531	0	0.135869565217391	0.0471911809121111	0	0	0	0	0	0	0	0	0.102406554019457	0	0	0	0	0	0	0	0	0	0	0.0347727644604797	0	0	0	0.0645669494699053	0	0	0	0	0	0.178667143112382	0	0.155928545273491	0.0512772466819637	0	0.218273637739641	0.0697097802520665	0.0842570518106868	0.114227988462347	0.0692823046065804	0	0	0.0926612305411416	0.222637812806127	0	0	0	0	0	0	0	0.06131291489139	0.0205243141287326	0.0554502001752226	0.262888316752266	0	0	0	0	0.0379536721403599	0	0.0546953491827047	0.0479464444450732	0.0716845878136201	0.0420408300541486	0	0	0.0174267474945118	0	0.0973563844664451	0	0	0.0297105795674498	0.0911618578786635	0	0	0	0	0	0	0	0	0.0839938083851991	0.0267505564115734	0	0	0.3235617679415	0.00759258204733975	0	0	0	0	0	0.0373529149259341	0.0846238470000846	0	0.145568883195528	0	0.0283523861368173	0.041685772645796	0.112309074573226	0	0	0.0493607969995505	0	0	0	0	0	0	0.0335847713212921	0	0	0	0	0	0	0	0.0101282848559859	0	0.00449341265704477	0	0.051184407182196	0	0	0.0396598768957421	0	0	0	0	0.023915435021763	0	0	0	0	0.0184205484902518	0	0	0	0.0603913291536374	0	0	0
si:ch211-168k14.2	0.133832976445396	0	0.265090263234631	0.103968474195632	0.0217323741042379	0.15790667588201	0	0	0.139531439510953	0	0	0.439618411219062	0.460468757194824	0.341617805432255	0.175720128112381	0.0904524360452277	0.701754385964912	0.184595812883332	0.27124254457078	0.163723814134898	0	0	0	0.0549810040630962	0	0.126262626262626	0.109620275366132	0	0.0747049155834454	0.396259373957814	0.249510319061562	0.155417322621364	0.509278243350473	3.08597873818892	1.52903375785709	2.18375618004727	1.17625535521606	3.52329097508368	2.14145334124546	0.273886932582091	0.273673704507834	0.158150708392413	0.328121689636403	0.127292543925319	0.0910971868840917	0.0311403276585276	0	0.100494772464829	0.0541131369359222	0.425451966820733	0.203676358266714	0	0.392860466337545	0.0842704735411478	0.117179159494342	0.156978885468369	0	0.210375336862017	0.178761931384256	0.0821280953753824	0.0595560690612177	0.243071007788213	0.168859659277131	0.21962612043901	0.143802128271498	0.0835940814156713	0.392200652690656	0.29198738574461	0	0	0.436314836208776	0	0.165993016443981	0.206975325751643	0.277277151644439	0.0758035172832019	0.206829431274523	0.272007657202624	0	0	0.0669819097211903	0.0920352679146649	0.139654237171143	0.219309323901888	0.223927309797933	0.0765470388094508	0.229083737222161	0.165566008196116	0.065324145547653	0.116364195678281	0.278738930407959	0.0481779113911854	0	0.139756220184311	0.208624012146554	0.251787943275041	0	0.21376556370855	0.119013615157574	0.280882661321046	0.0236384266263238	0.578703703703704	0	0.16122513551227	0.177254966439688	0.0743151377777806	0.434194967951124	0.295772610467128	0.0347186285618276	0.0821646572342834	0.159154570919277	0	0.668097413259409	0	0.117945379563947	0.0890931206589923	0	0	0.161558718516245	0.150995591489942	0.177082637502246	0.343653318356405	0	0.326370757180157	0.0235993208284191	0.194538733146875	0.0336172873538488	0.17908913805816	0.0185383270642891	0	0.488637392387586	0.125874655681952	0.109400266571133	0.0593120236179525	0	0.157343256267795	0.132953593135785	0.149244821204704	0	0.0729197627445179	0	0.252489372104737	0.0837429760578831	0.19137755967024	0.127323656735421	0.0446265206486911	0	0.115494994614276	0.102151840619895	0	0	0.298942441791296	0.0274919379891847	0.381374806328201	0.160916378280556	0	0.433288606611853	0.962000962000962	0.0393035412490665	0.116986679304471	0.0919122896190155	0.0673915590654411	0	0
tmtc4	0	0	0	0.277936016860681	0	0	0	0.508750508750509	0.152019693642993	0	0	0	0	0.896738847250973	0.462746501424792	0.0754288741049743	0	0.109234677092295	0.0980400765401233	0.136344914121464	0	0.2133970332944	0.0318755578222619	0.0289971060888123	0	0	0	0.246256895193065	0.0492392535329164	0	0.121966641816759	0.123834638807896	0.776930719230623	0.12880907286391	0	0	0.271311573292181	0	0.382483246502732	0.2049959704264	0.34131371349645	0.318569773691906	0.483634088716444	0.24258710893792	0.264598182647728	0.0721448668927206	0.552486187845304	0.291523864991807	0.0508137550918501	0.180931195603689	0.246366100024637	0.277686202076829	0.157952930026852	0.22502533663434	0.511449170735994	0	0.148207431120596	0.107450462422719	0.3197652124467	0.123630454162994	0.0829194271925969	0.301248772688996	0.196082966817429	0.179748943538948	0	0.164005705060586	0	0.205763620214743	0.344328902968115	0	0.313654078804957	0.388711809064759	0.130226138592082	0.408810362690964	0.296106406421781	0.29593267242668	0.204986825523656	0.115400150020195	0.52271182896869	0.580181579841725	0.19325475787973	0.357036242013335	0.321629911956262	0.239136414997454	0.233768707094305	0.0883318163873607	0.062145662955509	0.147029429299041	0.187911490194477	0.270865880440021	0.128097053876753	0	0	0.279642752556727	0.110764842566876	0.138378550512116	0.313576854316993	0.0527192593998439	0.166430843848914	0.240481180474774	0	0.37202380952381	0.391788120984172	0.108830807819449	0.0119832809264514	0.0735460588104725	0	0.278980072324047	0.225379952682129	0.0661743736598075	0.284300678676516	0.328601472134595	0	0	0.291563952067403	0.0745963916682494	0.137444218358119	0.317379587093509	0	0.150610175934222	0.13655781056115	0.189045689207594	0	1.24822411074459	0.127452959071333	0.135181216046584	0	0.149450023912004	0	0.148117022753826	0.192214850307145	0.151919636734343	0.0634365734857539	0	0	0.0264167143913489	0.0894422382025688	0	0	0.022282754458588	0	0.0778269168283196	0.167830290010741	0	0	0.0310765539830819	0.0396598768957421	0.0725423388593386	0	0	0	0.049982506122857	0	0.182003494467094	0.0226920721861024	0	0.00868797653551297	0	0.0248312098510376	0	0.222918190256691	0	0	0
zic2b	0.442869796279894	1.36667411950926	0.265090263234631	0.727381911672291	0.0542315060026582	0	0	0	0.0721851389222194	0	0	1.57559203247615	0	6.71967943352788	2.78270445280133	0.882773386011968	4.27446055485786	0.563546471156072	0.164507222806946	0.136405930398578	0.552272508812665	1.32389427340147	12.8603002200114	0.674800689829452	0.689801680983461	0.430848772080999	1.29927756956673	0.146352886078913	0.0278439070570382	0.599340725202277	0.0947730671780053	0.0267594327000268	0	0.0463281007681127	0	0	1.53272539355187	0	0	0.0573689020337083	0.0612425606070677	0.142874151684724	0.0717899887861923	0	0.0263094890434133	0	0	17.0909080310068	20.3128188429129	8.58216623647782	34.7195667407449	36.5673146091374	22.1556849235079	0	0.0462917751245532	0.105855137649702	0	0.00969917052693654	0.228499912758003	0.345459295653414	0	0	1.71908994667403	0.366044965750311	0	0.234049454582797	0	0.223313935702668	2.60105121270838	0	1.39721587230857	0	0.0749980289849417	0.018685162486173	0	0.204109974034092	0.268148384742119	0.0678458271424016	0	0	0.0960222736633301	0	0.0591893318590516	0.0291646372939883	0.0979906878118267	0.0595108321268362	0.20165355918532	0.0523247693278589	0	0.120620185573898	0.0448768579019171	0.22394549202014	3.44001322071805	0.946121117930388	2.60326610629858	0	0.0564933450839491	0	0.405538304705261	0.0604368374611693	0.127864157119476	0	0	0.02416392808815	0.0357768056208044	0.0161913165969091	0	0	0.0471719731284359	0.235121429864487	0.203285087006017	0.179365762663223	0	0	0.354833315431845	0.250419503648242	0	0.174840458082	0	0.296542037596499	21.6030126389449	1.3733516451019	0	11.4281294141072	0.0648440376479356	0.133650514624776	9.68938136966902	0.0656788566624632	0.020050688139617	0.0210114932868279	0.0403128275417238	0.0304812997226202	0.00712146223559791	0.109256401459482	0	0.0247032628673855	0	0	0	0.0332719901325407	0	0	0.216188170183328	0	0.1043852232278	0.0538752464792526	0	0	0.0202553798288825	0	0	0.187629984011526	0	0	0.0571953001413716	0	0	0	0.0274345946105449	0.0650406504065041	1.03434127230662	0	0	0
zic5	0	0	0	0.279987445315107	0	0	0	0	0	0	0	0.356087312609052	0	0.830298632517292	0.618309181324008	0.357645028717374	2.68149247893034	0.0877802892111827	0.00534436410083746	0	0.0542799761168105	0.160566501136164	4.55267748141021	0.386748130632282	0	0	0	0.564588979223126	0.0534787956575218	0.0706039257195225	0	0	0	0.0187965684984549	0	0	0.248570718369376	0	0	0.00500476704060618	0.0569479325053104	0.0714370758423622	0	0.018131116985593	0	0	0	3.25138464136011	4.57332354070175	3.1998846634752	6.5588930582097	10.5627788805378	5.86619112364617	0	0.0254235564504647	0	0	0	0.0177357794520354	0.0915444157550103	0	0	0.347306236948884	0.219541968420641	0	0.138575170101021	0	0	0	0	0.219955131320256	0	0.0558347940399605	0	0.0225767779777077	0.0341819573956083	0	0	0	0	0.152382796274886	0	0.00843355204344966	0.0354299602830145	0	0	0	0.014698533086398	0	0.0641742887658147	0	0.276561343123585	0.308428652091725	0.274289034440946	0.114467634691955	0.0100430646612675	0	0	0	0	0	0	0	0	0	0	0.11123346792583	0	0	0.115160679771057	0.0754557527465894	0	0.227873484641327	0	0.00733992360607511	0.0464301052802637	0.111824301657236	0	0	0.0215587864990255	3.20632774541329	0	0	1.92534928383985	0.0176567700470553	0	1.16311706470963	0	0	0.0940158886851878	0	0.0304812997226202	0	0	0	0	0	0	0	0.0207855272176749	0	0	0.648564510549983	0	0	0	0	0	0	0	0	0.173611111111111	0	0	0	0	0	0	0	0	0.0513349605742427	0	0	0
clybl	0	0	0	0	0	0	0.147684310018904	0	0.0127970188064988	0	0	0	0	0.0669384367197489	0.141967403155431	0.0588140546671352	0	0.0695207047153515	0.0200725824581687	0.0298060816328964	0	0	0.0511092500203405	0	0	0	0	0	0	0	0.101720929171249	0.248003627057064	0	0.0281563344339636	0.454545454545455	0.250664260289768	0.0355897216883764	0	0	0.0941948573455919	0.0591398875922257	0.127526662359666	0.258578714239335	0.0764827304164914	0.0864024524906389	0.152362869507285	0.229489386115892	0.070225938894927	0.264684590157104	0.377345607608766	0	0.975999634981378	0	0.12414417198259	0.0693920730685437	0	0	0.117899835419335	0.136392420999517	0.143545510264194	0.26777194933347	0.0918206192382562	0.0967586560600105	0	0	0.483190105116359	0	0.0523096849381419	0	0	0	0.388711809064759	0.211798059843559	0.121572856852583	0.29972104084498	0	0	0.273077923154396	0.963948332369385	0	0.0941928919966119	0.0634900508029369	0.0783824118095926	0.171703418909595	0.148234402231138	0.135186013427635	0.270533498780044	0.0936267901516914	0.121915066969436	0.133044665758898	0.0880151536222153	0	0	0.0741314572968114	0	0	0.051326270838466	0.371911645625696	0	0.0579407845182224	0.201612903225806	0.0540003456022118	0	0.0900729730748156	0.0889010111286893	0.117364288007663	0.221081328638742	0.043944067990262	0.0773174086982923	0	0	0	0.235511465607354	0	0.200274505456264	0.471622556140041	0.624626745188186	0	0.161558718516245	0.152755666158861	0.147460213638347	0.0429874299567051	0	0	0.0888861328646342	0.102781359720488	0	0.0709340596981046	0	0.222345747637576	0	0	0	0.0472616594513867	0	0	0	0	0	0.00550606823780488	0	0.0122113623757197	0	0	0	0	0	0.0194295862081025	0	0	0	0.153256704980843	0	0	0	0	0	0	0	0	0	0	0	0
si:ch211-184m13.4	0	0	0	0	0	0	0	0	0	0	0	0	0	0	0	0	0	0	0	0	0	0	0	0	0	0	0	0	0	0	0	0	0	0	0	0	0	0	0	0	0	0	0	0	0	0	0	0	0	0	0	0	0	0	0	0	0	0	0	0	0	0	0	0	0	0	0	0	0	0	0	0	0	0	0	0	0	0	0	0	0	0	0	0	0	0	0	0	0	0	0	0	0	0	0	0	0	0	0	0	0	0	0	0	0	0	0	0	0	0	0	0	0	0	0	0	0	0	0	0	0	0	0	0	0	0	0	0	0	0	0	0	0	0	0	0.0175780906677917	0	0	0	0	0	0	0	0	0	0	0	0	0	0	0	0	0	0	0	0	0	0	0	0	0	0	0	0
gpr183a	0	0	0	0	0	0.557929727999257	0	0	0	0	0	0	0	0.0329667431495108	0	0	0.763941940412528	0	0	0	0	0	0	0	0	0	0	0	0.0347131823309902	0	0	0	0	0	0	0	0	0.202839756592292	0	0	0	0	0	0	0	0	0	0	0	0	0	0	0	0	0	0	0	0	0	0	0	0	0	0	0	0	0	0	0	0	0	0	0	0	0	0	0	0	0	0.289519397799653	0	0	0	0	0	0	0	0	0	0	0	0	0	0	0	0.0345609378456094	0	0	0	0	0	0	0	0	0	0	0	0	0	0	0	0	0	0	0	0	0	0	0	0	0	0	0	0	0	0	0	0	0	0	0	0.118131687314578	0.830071013861452	0.317071052198968	3.47426557854863	0.728184106937569	0.411477951537693	1.31429701811258	0.349322525492987	0.166237069995362	0	0.391754612231921	0.0866220851668341	0	0.171010329023873	0.180545135584097	0.498261295169457	0.18044803055229	0.0357929171158545	0	1.93124758594052	0.109793588054458	0.0599102115216094	0.0631695977360016	0.183404900792429	0	0.159912708463948	0	0.0786378794745414	0.0146531954956077	0.0466065413310077	0.5739239558521	0	0
gpr18	0	0	0	0	0	0	0	0	0	0	0	0	0	0	0	0	0	0	0	0	0	0	0	0	0	0	0	0	0	0	0	0	0	0	0	0	0	0	0	0	0	0	0	0	0	0	0	0	0	0	0	0	0	0	0	0	0	0	0	0	0	0	0	0	0	0	0	0	0	0	0	0	0	0	0	0	0	0	0	0	0	0	0	0	0	0	0	0	0	0	0	0	0	0	0	0	0	0	0	0	0	0	0	0	0	0	0	0	0	0	0	0	0	0	0	0	0	0	0	0	0	0	0	0	0	0	0	0	0	0	0	0	0	0	0	0	0	0	0	0.0123090860749771	0	0	0	0	0	0	0	0	0	0	0	0	0	0	0	0	0	0	0	0	0	0	0	0
dachd	0.45662100456621	0.140498770635757	0	0.142511603047966	0	0	0	0	0.261981459892841	0	0	0	0	0.304330878920426	0.0616226475554296	0	0.574712643678161	0.124857895522638	0.0231330401935274	2.44784537613629	0.101822624987272	0.331634867042358	0.105070712589573	0.271589274089554	0.459136822773186	0.282965478211658	1.50060024009604	0.114335368502893	1.28037492125892	0.290753613078689	0.167219339539132	0.231591276423344	0.243326763510719	0.0596341269912145	0	0	0.242359185488271	0	0	0.100587830559963	0.115612916325006	0.303900427055439	0.0953505311444	0.149427006006484	0.116973359019243	0	0.229489386115892	0.185923861511572	0.286903977842473	0.0485399192295744	0.0483933410762679	0.510099979596001	0	0.412127591572878	0.102238400269517	0.793329449649379	0	0.192078339826538	0.156336853807671	0.117347938791421	0.644354654634225	0.0789758640904366	0.0840789533898017	0.0724572757068579	2.26783596639171	0.0669682911129117	0.148685619126918	0.281346151229403	0	0.518295843267337	0.569368304379976	0.258631837579206	0.39069168370096	0.917755538985184	0.593149014749885	0.581482942478908	0.388079545477226	0.739672336389679	0.52271182896869	0.528502286624813	0.201047159826217	0	0.096396572581532	0.189304396143425	0.0692081647037335	0.106457052692813	0.384207045468742	0.0819841480433879	0.115480760774671	0.210309240611048	0.28393007481763	0	0	0.182638457647102	0.542248633155652	0.100845968945839	0.131383798813846	0.122071200008608	0.151791135397693	0.137741046831956	0	0.177771099866187	0	0.438033582082667	0.13101307570483	0.275216454037185	0.440059481577236	0	0.0527892834104259	0.101894909703393	0	0	0	0	0.283898487439134	0.22842313740578	0.165832939046205	0.441656136030532	0	0.148648737947415	0.0589477288619024	0.61627251477332	0	0.202347227842979	0.0483956581090153	0.35319895172915	0.350136066448187	0	0	0.389330606878736	0	0.0475151857194146	0	0	0	0	0.0583873416243358	0	0	0	0	0	0.175633201419095	0.0654595917939856	0	0	0	0.0165427613839012	0	0	0	0.139752921846961	0	0.0829434988885571	0.0080696247221023	0	0	0	0.0248470663068811	0	0	0	0	0
klf5b	0	0	0	0.107753859799947	0	0	0	0	0.0656029167294401	0	0	0	0	0	0	0	0	0.0603853790536175	0.0131462361011419	0.205369803633701	0.159948385085113	0	0	0	0.219876868953386	0	0.640614990390775	0	1.4831077517063	1.01379337099128	0.0759013282732448	0.0652416480552219	0	0.037143581237006	0	0	0.287581128675702	0	0	0.133530579392711	0.0465625047087779	0.0976836009760914	0.0405107596577651	0.0213248716242728	0	0	0	0.163826976639494	0.172702649443051	0.076819075712881	0.208711135362373	0.571028588269968	0	0.129302040649121	0.0123886262500124	0.159272248795605	0.718354085017206	0.0595988281720014	0.0714570151455491	0.262763069757027	0.435384425128922	0.135404131286744	0.0881026815431214	0.236918851036587	0.207210940737671	0.0252115882544253	0.181844631946465	0.24337810798876	0	0	0.125173883946611	0.415403148755868	0.189945289087897	0.286792580989324	0.590822649576281	0.0493266906723228	0.075480166741062	0	0	0.267065484456789	0.183783288306427	0.0531640589695742	0.101105613789328	0.198572853476017	0.108286472613107	0.0337692382903265	0.102008232876879	0.149481035845785	0.134748017480119	0.080707612668146	0.194296136824667	0	0.244738130200685	0.210666501337515	0.0797552990570147	0.0607740178918708	0.0592024249313252	0.247987695977912	0.131430223694241	0.0463774568457764	0.0521180787191461	0.10377835217387	0.730877005066685	0.204605180988495	0.238815634937983	0.171189293053658	0.432638820349248	0.0478707107843137	0.119052857250434	0.212638820302587	0.229758824690675	0	0	0	0.206123355899323	0.0983431268732684	0.161352781721957	0.100118139404497	0.424941465033703	0.199503403541202	0.108010204313733	0.255210016478692	0	0	0.110907556876632	0.0564652738565782	0.0336172873538488	0	0	0	0	0.0268659042123051	0	0	0	0	0.07033430624933	0	0.096749226006192	0	0	0	0	0	0	0	0	0	0	0	0	0.190445260852988	0	0	0	0	0	0	0	0	0.223272546491937	0	0	0
ENSAMXG00000002339	0	0	0	0	0	0	0	0	0	0	0	0	0	0	0.00517400167637654	0	0	0	0.0451567163842114	0	0	0	0	0	0	0	0	0	0.0957232826372883	0.131481055614547	0	0	0	0	0	0	0	0	0	0	0	0.00728687706309707	0	0	0	0	0	0	0	0	0	0	0	0	0.0265156336175809	0	0	0	0	0	0	0	0	0	0	0	0	0	0	0	0	0	0	0	0	0	0	0	0	0	0	0	0.00669908577576418	0	0	0	0	0	0	0	0	0	0	0	0	0.0723882325689136	0	0	0	0	0	0	0	0	0	0	0	0	0	0	0	0	0	0	0	0	0	0	0	0.0108163300624751	0	0	0	0	0	0	0	0	0	0	0	0.0388069200499833	0.0161898143992591	0	0	0.0373343969896905	0	0	0	0	0	0.013236476935218	0.0721901778044079	0.0402664025190661	0	0	0	0.0185030307964445	0	0	0	0	0.0271864720115271	0	0.0180608065959764	0	0.025963594161062	0	0	0	0	0	0	0
klf12b	0	0	0	0	0	0	0	0	0	0	0	0	0	0	0	0	0	0.0138635493613515	0	0	0	0	0	0	0	0	0	0	0	0	0.0263546278726544	0.0926553721584778	0	0.00830488908820623	0	0	0	0	0	0.0526119583662655	0.0387797066204673	0.0631281530273491	0.0784085532254932	0.0578736008433489	0	0	0	0	0.0243977417450241	0	0	0	0	0.0728059186272721	0.140335431745812	0	0	0.00841682826976945	0.0316591950966239	0	0	0	0.103663075575907	0.0813365265716005	0	0.0374030326378863	0	0.163057278819262	0	0	0	0	0.039171482501009	0	0	0	0.129052240346892	0	0	0	0.0354857606554029	0	0.016546116493182	0.055451278312875	0.0580973129992738	0.0306496499809972	0.0481181010672595	0.0311781635355254	0.0204552102488785	0.078323235461654	0	0	0	0.0523406096412991	0	0	0.0782032032032032	0.153135240586328	0	0	0	0	0	0	0.0555628135539594	0.0519222029661319	0.100398582372017	0	0.0237154835749143	0	0	0	0.0644047711054435	0	0.00711496647427797	0	0.112747198232124	0.082018979191785	0	0	0	0	0	0	0.00355923818065981	0	0	0	0.157326704634845	0	0	0	0	0	0	0.00920548389086347	0	0	0	0.0403016002046347	0	0	0	0	0	0	0	0.0172794835507956	0	0	0	0.0179124796245544	0	0	0.00906315934484234	0	0.00841729585953217	0	0	0	0	0	0	0
ENSAMXG00000027980	0	0	0	0	0	0	0	0	0	0	0	0	0	0	0	0	0	0	0.0113788944266175	0	0	0	0	0	0	0	0	0	0	0	0	0	0	0	0	0	0	0	0	0	0	0	0	0	0	0	0	0	0	0	0	0	0	0	0	0	0	0.0305465697729474	0	0	0	0	0	0	0	0	0	0	0	0	0	0	0	0	0	0.0958111370865749	0	0	0	0	0.00975733664473615	0	0.00817063555288648	0.0291646372939883	0	0	0	0	0	0	0	0	0	0	0	0	0	0	0	0	0	0	0	0.0193993947388841	0.0419844061481291	0	0	0	0	0	0	0	0	0	0	0	0	0	0	0	0	0.0693288962839712	0	0	0	0	0	0	0	0	0	0	0	0	0	0	0	0	0	0	0	0	0	0	0	0	0	0	0	0	0	0	0	0	0	0	0	0	0	0	0	0	0	0
tbc1d4	1.66717702698105	0.281086985333519	0	0	0	0.134947303078148	0	0	0.0570000531099366	0	0	0	0	0.236742648172228	0.0119112658889723	0	0	0.0225519735919297	0.0991023553713198	0	0	0.0830564784053156	0.22025461433417	0	0	0.0945894816496406	0	0	0.160852845310769	0.251515821096357	0	0	0	0	0	0	0	0	0	0.00601867595147743	0	0	0	0	0	0	0	0.0380608745627757	0.0413631688431001	0	0	0.359569954334616	0	0	0.063073973155717	0	0	0.0531521906675384	0	0.0219437800355489	0	0	0	0.0589803477481303	0	0	0	0.0673854447439353	0	0	0	0	0.059889005112921	0	0.0695147706578534	0.0937207122774133	0.0260462111878896	0	0	0.474473334598596	0.00718938229652043	0	0	0.0188168402462375	0	0.0792201519752735	0	0	0	0	0.0463143074158469	0	0	0.0228004414165458	0	0.0901777479108936	0	0	0	0	0.0683209444687363	0	0	0.0170311329109612	0.0345431098010317	0.0381409399089884	0	0	0.033375052148519	0	0	0	0.36694554528108	0	0.111586198246818	0	0.0732504138648383	0.0950163903273315	0	0.026712826430739	0	0	0	0	0	0	0	0	0	0	0.625917371632885	0.297300491424797	0	0	0	0.044296788482835	0	0	0	0	0	0.0389590151160979	0	0.0367430922986479	0	0.0639590661976335	0	0	0	0	0	0	0	0	0	0	0.026616760841091	0	0	0.0278268612691831	0.0309894945613437	0	0	0
commd6	1.38101715408449	0.276510247973519	0	0.291150817085234	0.0177516697268359	0	0.301264873652156	0	0.521577156040821	0	0	0	0	0.377501097695601	0.151094713507898	0.0760678666181801	0	0.537072788032434	0.680556658338851	1.02685140176609	0.546509158380275	0.668541716077997	0.59317020650305	0.675254078866673	0	0.459187651437608	0	0.556325481595822	0.262117507255052	0.775774308095229	0.800716050179581	1.29851582746837	1.34688107321822	1.0988831875471	0.916630740036582	0.521298794052485	0.276447171787277	0.149211417657679	0	0.810240982524182	0.602501517480976	0.780502988931053	0.625035484695431	0.637132627393602	0.575509078760377	0.999342930636496	0	0.529234599665176	0.591049166564617	0.357609676573532	1.51606322881783	1.83694081715651	0.931245475568152	0.858595845375755	0.428870975191962	0.713159031447704	1.12428613282694	0.38018878668787	0.839788989693081	0.529601994549484	0.837478962176766	0.570449449082345	0.702881293677989	0.860987492908883	1.25206590839611	0.802883020917061	0.883789307719155	0.251903039319197	0.450643597502363	0.716383695107099	0.480884894975191	1.03401923275773	0.568403261439298	0.692461856768424	1.15548138844349	0.729442061758048	0.417454298095532	0.563593086010095	0.797638988593763	0.286598647254385	0.643442528740146	0.838904765232421	0.522823883503342	0.846545801448777	0.705693982022264	0.324414127336318	0.531453600256524	0.743816650965618	0.578418813798621	0.612286307229526	0.489825636311399	0.480962592911444	0.134989200863931	0.87172726986087	0.673069752630278	0.717571196887232	0.581747611832042	0.876911623270308	1.32110191003645	0.44837160320961	0.564300559037737	0.623739017478178	1.44060913287611	0.524123503666841	0.357159414422677	0.529996690229228	0.725159690975829	1.00223737174754	0.472713659759064	0.617324787065614	0.380008531184625	1.47663958936423	0.297575952346956	0.927577713262246	0.545247476651114	0.467185466460502	0.184357897371178	0	0.283660735033288	0.695838237103146	0.816356734009497	0.598273757465013	0.919105352001589	0.938619158728524	0.46112625674102	0.220633106909276	0.134959282558592	0.96899241464453	0.467276295237594	0.0494657696873763	0.266466805917164	0.0641088689954942	0.0200826927566057	0.187326321299079	0	0.139949074255719	0.765044311877397	0	0.0835561497326203	0.0872271843228228	0	0.24484511993166	0.174592646137544	0.0903054054588999	0.152047317125089	0.11379238299625	0.747984930377721	0.439917986694649	0.490332059793506	0	0	0.564855546864927	0.536441701712129	0.359440990869356	0.385591605150022	0	0.464366898286648	0	0.552852550825135	0.359932552602888	0.134180070966058	0.17425400029738	0	0.362476439031463
grtp1b	0	0.0475714761429047	0	0.0793011276409892	0.0118295960944065	0	0	0.572344322344322	0.0963422898871499	0	0	0	0	0.0158298230700675	0	0.0133739902637351	0	0.123120114421357	0.303492954478978	0.488016379694745	0.135884640709013	0.510863572159478	0.507270016579357	0.0620801949415473	0.216076058772688	0	0	0.0509637240212417	0.0994925878022088	0.0795386756810499	0.592517236103842	0.297652858506011	0.143215180809166	0.506313080835853	0	0.316475726311792	0.239810092615486	0.250966219946795	0.167291220556745	0.0940951346651348	0.277218754643175	0.25232249641113	0.0870098546274679	0.153093732728206	0.0323486407101174	0.067915404572065	0	0.176531766759251	0.0763211821969452	0.0905797101449275	0.325673252020647	0.311779011036977	0	0.28482687815348	0.115890487280321	0.0930074627416533	0.11096685420065	0.175484602166556	0.425377881128531	0.182218982436373	0.20578615557722	0	0.314743703880945	0.135176152299921	0.179752660339373	0.261922180811456	0	0.244135629347429	0.247341083353945	0	0.295821218738522	0.266894416568805	0.155372660451059	0.336022316325417	0.0546731910007928	0.31502034994153	0.0654110171032243	0.0950046552281062	1.34138162307176	0	0.222022470345172	0.218788805145656	0.113503677815281	0.224286620411369	0.148114014546078	0.146504993914552	0.312596260635377	0.178025852187399	0.143272070590285	0.264140410863112	0.0425748819471926	0	0	0.198249999968381	0.233658166458555	0	0.0629453382682478	0.120592274525978	0.598518251155794	0.236459098369928	0.223308447600659	0.149503647889009	0	0.229581537460289	0.184124195433135	0.290930542363911	0.274972156478681	0.115038495609025	0.142773604665727	0.188274877207355	0.478429631231688	0	0.378443838934302	0	0.291726545357849	0.115654073731217	0.139276726627641	0	0.159759721379046	0.209936044547638	0.350118182371823	0.224589690363533	0	0	0.25405357813051	0.318857719709648	0	0.192189421894219	0.024487531968361	0.0288338162997564	0.0334002451577995	0.0804248889860263	0	0	0	0	0	0	0	0.0179214116298964	0	0	0	0	0.436643087939918	0	0	0.0608401444221042	0	0	0	0.1960047593765	0	0	0.0409632879047503	0	0.012958034110729	0	0.0303751021362809	0.0337815012499156	0	0	0	0
lamp1	0	1.64982259118799	1.60086901562678	1.92637683524887	0.157125002063111	0.481539386468903	0.252668052616515	2.08807328664849	1.45693880168944	0	1.16515329497074	3.9712699929526	0	2.23651529444867	0.447377662457738	0.265031448153493	1.92307692307692	3.08095593112702	10.0323323625171	5.56840012337855	4.61795939788637	5.57303457011428	3.22754728361183	1.23040187065056	7.20452460109636	4.00283301591868	6.03352029824253	2.62072653276899	3.09455633178691	2.61764508444591	5.26400383825269	5.66797682013996	6.79631162250042	7.34022478352546	6.46224911369186	7.5453497856761	3.84597115369143	2.72782185633646	3.13700847717178	3.55507973437757	3.30847406010754	3.63319377794575	4.49147812751703	2.9863899240177	5.00580618897083	3.26338800925609	3.34939734675754	2.89152046076642	3.36497377061152	2.40377228618251	4.34162042481908	3.90972272009425	2.6403118806729	4.21758218934073	3.64849336884957	1.97116552956365	3.77463574337223	3.03538145344125	3.31160251803563	4.20844402232507	3.75520865766389	2.7843070064315	3.7781525399974	2.77990392147714	1.79736177348811	3.71151532666098	2.63714269344994	3.13402012111866	2.42269282665527	4.50167735207745	3.07588390222966	3.10796937497462	2.02477613676456	4.50453117827294	1.70528975533106	2.42785467202243	2.92647600705217	1.54221503492233	3.05303673517184	0.427776172296835	3.57609909846123	3.35424602150644	3.68702307043888	3.5053587701284	2.58843002212583	2.14538195704134	4.31502385833827	3.55248908333993	2.87730424786104	3.09183281677431	3.20550190067714	4.05626815598171	2.51169048982576	3.1823437021839	3.80072402791629	0.862098289056708	3.05086055122659	3.05814834855971	4.05411214735525	3.97831037167245	3.62823629389248	6.04025621847892	2.17284318659177	3.25112197556206	2.76816266361969	2.44847282915586	5.90592902941378	3.76476619937716	3.30553541352431	4.43384590206971	2.43040106946464	1.10121977515064	2.59925139643214	2.8041812862109	3.1372780352847	2.8871628225071	1.74850268627625	2.17077430518312	4.98930240314137	3.43225091509376	4.10606925117559	4.61382264375971	2.86252742443383	1.84633957225339	3.5237065401623	3.79108061653176	2.07532162606536	5.10661818944365	1.28157649587927	2.97604396165081	1.50129507540471	2.07914500039275	0.0836889224382817	0.103402602457289	0	0.0941752733669858	0.596701682639132	0	0	0.0925747246740353	0	0.24907190158259	0.726183216100968	0	1.02869961600187	0.0814572685172882	0.0816329469739799	0.646706797891824	0.329350952955466	0	0	1.74101717781317	0.0817214463276882	0.277739513829697	0.412809444823023	0	0.650887272024847	0	0.673509185611365	0.416579632900676	2.44428971988242	0.231057686542331	0	6.03250105003885
pou2f1b	0	0	0	0	0	0	0	0.422154677473826	0	0	0	0	0	0	0	0.0184134934079694	0	0.0223925047807998	0.00461637038801516	0	0.0545181954477307	0	0	0	0	0	0	0	0	0	0.0267701780216838	0	0	0	0	0	0	0	0	0.0054290290181601	0.0136026106130289	0.0212811236433284	0	0	0	0	0	0	0	0	0	0	0	0	0	0	0	0.0425702195771926	0	0	0	0	0.0427514856141251	0	0	0	0	0	0	0	0	0	0.0132296481707365	0.0624248950481452	0.0515846814130076	0.124290674096877	0.0169824842657283	0.126164657494496	0	0	0	0	0.0207185874039173	0	0	0	0	0.0102061645233721	0	0.0120999748320523	0.0223204321235659	0	0	0	0	0	0	0	0	0.0448137094099827	0	0	0	0	0.0197083169097359	0.0133436524245416	0	0	0.0245685952110512	0	0	0	0	0	0	0	0	0	0	0	0	0	0	0	0.0419868161397321	0.0324970752632263	0	0	0	0	0	0	0	0	0	0	0	0	0	0	0	0.0277002171697026	0	0	0	0	0	0	0	0	0	0	0	0	0	0	0	0	0	0	0	0	0	0
ENSAMXG00000002379	0	0	0	0	0	0	0	0	0	0	0	0	0	0	0	0	0	0	0	0	0	0	0	0	0	0	0	0	0	0	0	0	0	0	0	0	0	0	0	0	0	0	0	0	0	0	0	0	0	0	0	0	0	0	0	0	0	0	0	0	0	0	0	0	0	0	0	0	0	0	0	0	0	0	0	0	0	0	0	0	0	0	0	0	0	0	0	0	0	0	0	0	0	0	0	0	0	0	0	0	0	0	0	0	0	0	0	0	0	0	0	0	0	0	0	0	0	0	0	0	0	0	0	0	0	0	0	0	0	0	0	0	0	0	0	0	0	0	0	0	0	0	0	0	0	0	0	0	0	0	0	0	0	0	0	0	0	0	0	0	0	0	0	0
ildr2	0.429553264604811	0.185386852971085	0	0	0	0	0	0	0	0	0	0	0	0	0.00416941500605816	0	0	0.217999846357004	0.620294254398715	0.948181776828247	0.191839923564743	0.473088069708021	0.173913043478261	0.0346441625032128	0.808483773674178	0.128600823045267	0	0.114335368502893	0.0757166588639806	0.110527770102238	0.0250062515628907	0.0732911417768591	0	0	0	0	0	0	0	0	0.0137613707336679	0	0	0	0	0.0622324006770885	0	0	0	0.0485399192295744	0	0	0	0	0.0242515957550007	0	0	0	0	0	0	0	0	0	0	0.0494484674098164	0	0	0	0	0	0.266894416568805	0.0785630725057926	0.0235873534045986	0	0.109208457102918	0	0.156840602895278	0	0	0.00797041279292536	0	0.0333870633705383	0.0126795905506619	0.0699912510936133	0	0	0	0.00733605207423204	0.0326972625851764	0.0244616001800374	0	0	0.0273572906818949	0	0	0	0	0	0	0	0.524109014675052	0	0	0	0.0131925251152697	0	0	0.0135403605520682	0	0	0	0.0915851558779353	0	0.00278503744204337	0	0	0	0	0.0919748684077471	0.0302689089874445	0	0	0	0.0021334903582237	0	0	0	0.0247784803853549	0.0366065708794729	0.431521046596386	0.505482169392834	0	0	0	0	0.0419709560983799	0	0	0	0	0.0212213299831927	0	0	0	0	0	0	0	0	0	0	0	0	0.0128919806723426	0	0	0	0.020919626793858	0	0	0	0	0
ENSAMXG00000002391	0	0	0	0	0	0	0	0	0	0	0	0	0	0	0	0	0	0	0.148697861993512	0	0	0.0838349457587901	0	0	0	0	0	0	0	0	0	0	0	0	0	0	0	0	0	0.00902547440149823	0.0259720696363131	0	0	0.021261215291066	0	0	0	0	0.0103229855725954	0.177527243905203	0	0	0	0	0	0	0	0	0.0177357794520354	0.055841588581512	0	0	0.0201195098887391	0	0.101214574898785	0	0	0	0	0	0	0	0	0	0	0.0646755229016027	0	0	0	0	0.0221844087071102	0.0933645793458877	0.0156817435340324	0.0450228045996219	0	0	0	0.0301932367149758	0.0156913941967634	0	0.0491700102273621	0	0	0.0295268157728537	0	0	0.066232183542627	0	0	0	0	0	0	0	0	0.0214075461600214	0	0	0	0	0	0	0	0	0.0105205571687077	0.0121983946912586	0	0	0	0.0453033511365105	0	0.0168964585022979	0	1.04411108524741	0.0407400593344433	0	0	0	0	0.13076168682576	0	0.0274402625484321	0	0	0	0	0	0	0	0	0	0	0	0	0	0	0	0	0	0	0	0	0	0	0	0	0	0	0	0	0	0	0	0
me3	0.133832976445396	0.598067427006823	0	0.61462077473475	0.0767058413399282	0.0260292620964488	0	1.1531833586998	1.51079329903175	2.46730816679003	0.236105208480899	1.42095053382316	1.06428267347808	0.146932091593415	0.0826572625533702	0.044612291876658	0	0.193300259885793	0.455074348044561	0.250827696847271	0.0252194088570564	0.204080719601042	0.1906941266209	0.514197214684636	0	0.638531683048349	0.146445046496302	0.427479835053828	0.425478546856788	0.194296736088833	0.685130060252266	1.48971679491445	0.750414236252147	0.630979841561068	0.190345667732602	1.13015604770739	0.530813496387462	0	0.0830233793836344	0.798417132734272	0.647029872201009	0.821885239162851	1.0442651364998	0.861861210295964	1.17387462208962	1.15072843810529	0.710479573712256	0.76151037511832	1.00885944120961	1.07775521679224	1.42062610366327	1.17108954486422	1.71892982838758	0.716046787297135	0.877933771288017	0.80072819674297	1.04915330658531	1.19532676456583	1.06286535096368	1.01096198527986	1.14666914996707	0.577480041817799	1.14608716777308	1.07040704142879	0.699830479559999	0.655281314382656	1.33175533731781	0.46664329071496	0.587633490965957	1.12233445566779	0.997928857797008	1.1647624612418	0.63884559709575	1.64415730569999	0.886228688800468	0.506327995212864	1.00844984999128	0.515048506686397	1.57601835317977	0.849327976987551	0.919316375295799	0.842200586295015	0.904887798678303	0.71521366712023	0.945747505856644	0.789861064375673	1.39460697491816	0.794378318430694	0.731850470342608	0.936329480257099	0.832356007974221	0.949121001322457	1.67532112054147	0.856071169013532	0.646022025767206	0.74197064413676	0.604681683148767	0.900924182396993	0.97254488915703	0.89862096891371	0.709275109386673	1.22933116006722	3.27400826252004	0.890722884983971	0.788620189581353	0.572803755123219	0.975363030006816	0.653452877452234	1.00594146368654	0.681009152313448	0.737364939241563	1.45709885183206	1.14078406576085	0.800682392358774	0.671770913433651	1.1852806550733	0.833111622722494	0.250467339852486	0.863811565971829	0.849081332812634	1.26497111266944	0.66889961665048	0.812678271865116	0.321440051430408	0.62359454457169	0.397396099956899	0.493516638821208	0.373469810829366	0.316714231667605	0.674472477459747	2.20135725063665	3.31488211556357	0.126048282483955	0.101765066513362	0	0.063099098665641	0.15886551632035	0	0.0865650969529086	0.0890099148202978	0	0.197639737551148	0.758247219286368	0.227006217648504	0	0	0.300916255344608	0.19845938231737	0.0971916541939806	0	0	0.62905194025664	0.167651581489472	0.209877565936174	0.181367516554009	0	0.125912770559201	0	0.137201037847784	0.0992145275262047	0.226109878082577	0.090683768850687	0	1.06664568238429
nxpe3	0	0	0.244486822160286	0.0171142909463689	0.0133103475155664	0.0260292620964488	0	0	0	0	0	0	0	0	0.00981340786289491	0.0693288962839712	0	0.00880433883490492	0.0736473133883296	0	0.14749460399349	0.0341394802605525	0.1906941266209	0.0353911212836501	0	0.0891742464776173	0	0.246256895193065	0	0.104307745358267	0.172207199020961	0.173685279021819	0.113870077023731	0.353213435657671	0	0.471075937441115	0.293504894882928	0	0	0.112226893920314	0.133783192513676	0.10343758759671	0.110001534615702	0.0731085009378639	0.0822840560015267	0.119340860389745	0.229489386115892	0.162677749727532	0.45395333934942	0	0.155245243336162	0.446266883045899	0	0	0.135126694813251	0	0	0.169625219663268	0.124429377669477	0.121843834610035	0	0	0.0718077467260987	0.222953538753272	0	0.0926759261874732	0.442008486562942	0.125414702266906	0	0	0.080378822173752	0.684605360595539	0.0640629851850567	0.0997638497093504	0.11580958366652	0	0.127970174066042	0.0851056586752453	0	0	0.156710624192615	0.133686265073126	0.0783574650169232	0.127638929835818	0.299969485265194	0.0422257503492551	0.433001063857089	0.073951681117741	0.161568545034368	0.0297081471622778	0.314376202601945	0.0900511490526619	0.184569952011812	0.162835965793132	0.211515175580383	0.147563925761375	0.138404473232575	0.120556833486191	0	0.10947626554563	0.10585061000672	0.369713102632357	0	0.24698789552348	0.182874247836425	0.0328916695715346	0.11123346792583	0.458137302918742	0.0794650656153106	0.424526927500271	0.224656982973931	0	0	0	0.137843177256229	0.136263299429595	0.145666940294736	0	0.140457329063431	0.159356972540091	0.31759845911869	0.286584284195359	0.416044974364878	0	0.0737486489924409	0.174986513759477	0	0.132030898722268	0.0230115702175054	0.155432108430815	0.0967028494597532	0.0806788277171303	0.0285864613589674	0	0	0.0301057180512916	0.0468362137604796	0	0	0.0459726990656484	0	0	0	0	0	0	0	0.0756495474919614	0.0483937751767768	0	0	0	0	0	0.0309020443206487	0	0.0338013734497982	0	0.0214856465138464	0.102248352259253	0.232085283410964	0	0	0
mpc2	0	0	0	0	0	0	0	0	0.026032023036168	0	0	0	0	0.0361525057301722	0.0149074565804869	0	0	0.0507499374456875	0.033931826220079	0	0.0224751930057199	0.0764934649574897	0	0.0751207566162606	0	0	0	0	0	0	0	0.235165399223309	0.608614339014663	0.0836149773322431	0.280237641520009	0	0.0413821642871922	0	0	0.0326521934545355	0.020607355750035	0.0416617362974435	0.017716298285771	0.0359420039823741	0	0.0457236917308703	0	0.0178176259082535	0.00769045606711615	0.132210087251772	0.0494530492750183	0	0	0.0246019406010746	0.0450353076812221	0	0.209485503603151	0	0.0130708702585418	0.173536471210454	0.0598222083966452	0	0.0181841325259578	0.0142152876889922	0	0.0579913853914604	0	0.0637777157061129	0	0	0	0.299383270462847	0.0140448254649539	0.0761742347675428	0	0.0763650248186331	0	0.066203243958954	0	0	0.0244952469534486	0	0.024074886222928	0.102819285467725	0.0167259407621185	0.0420351265091677	0	0.04710292244046	0.0273629859535061	0	0.0606050174579049	0.0468138494092092	0	0.0884433473022646	0.0450992860783014	0.00861166225749559	0	0.127612624563492	0.187244878852563	0.0480390461366999	0	0.826719576719577	0	0.100725877051072	0.00636803146316985	0.0260097626712532	0.0543596434007393	0	0.043923572735208	0.0243032264963496	0	0	0	0	0.131854698495081	0	0	0	0	0.0139774125013977	0.0588081465110488	0.106556960369042	0.377415458937198	0	0.0963691144489441	0.0357500357500357	0.1121981868773	0	0.113764348528458	0	0.0373135720655674	0	0.00919151439391154	0	0	0.0133226319661743	0	0	0.134843581445523	0.00484246024098019	0	0.00513296430741939	0	0.032488628979857	0	0	0	0	0.00644836791807993	0	0	0	0	0	0	0	0.0228830857383456	0	0	0	0.080292263840379	0.0665721342360515	0	0
dcaf6	0	0	0	0.121692461926905	0.0202888729733952	0	0.100806451612903	0	0.139289476625294	2.63574064312072	0	0	0.714540907466952	0.0778173814040595	0	0.0912573162517922	0	0.0929529295513772	0.0798540233712981	0.0131739114396977	0	0	0	0.0423800815220575	0	0	0	0	0	0	0.452932647331426	0.233763844254999	0.269490931630151	0.196829715807373	0.572475383558507	0	0.0503905265810028	0.337404683177002	0	0.0907993404740707	0.159145779571921	0.154787203024721	0.0854408749145591	0.154662674396434	0	0.204819858157677	0	0.0790905467390788	0.139759919673223	0.0322397606520169	0.0779739255193063	0.71934835501957	0	0.189836050723947	0.169279150443482	0.0650469964549387	0.302123931236593	0.0413144608875999	0.0486720508358282	0.0489970631577579	0	0.0669272367082508	0.0920998226955497	0.0919466276663077	0	0.0679128820048482	0	0.376524539909397	0	0	0.0702603378403065	0	0.0799972695631712	0.0429225492079316	0.253152914743928	0.564912772621001	0.151849275815864	0.0775500391627698	0	0	0.095822740545175	0	0.0733381249348077	0.153182088467674	0.0403175817905588	0.161025029939911	0.0471644889719189	0.125134975183964	0.0636990080780306	0.0723894565646418	0.0481007174710944	0.229378842095605	0	0.129100810781937	0.153605561977498	0.0259767248545303	0.307644210302256	0.203998440915857	0	0	0.168862776091184	0	0.374363581910752	0.089679905447892	0.0878151687604548	0.171157966519775	0.12418086820664	0	0.081603737453788	0.0571990756629373	0.129426382273763	0.414181577203446	0	0	0.229805874139873	0.0255898459491274	0.130729207519544	0	0	0.0659383854048037	0.0437174779957604	0.0229441997063142	0.149164677804296	0	0.205095370795317	0.0595717070087341	0	0	0	0	0	0.0357753593634848	0	0.0213615875931899	0	0.0722564715822381	0.12593274724783	0	0	0.0467444775623404	0	0.0122734373215161	0	0.182327892373655	0	0.0639590661976335	0	0.132251311770395	0.161212153242737	0	0	0.261437908496732	0.0324182735324248	0	0.0741979604858668	0	0.0978016413817821	0	0.0747323301999271	0	0	0	0	0
si:ch211-237c6.4	0	0	0	0	0	0	0	0	0.0634002840332725	0	0	0	0	0	0	0	0	0.0065687061195395	0.0128129236272874	0	0	0	0	0	0	0	0	0	0	0	0	0.0803419352765369	0.0454621913685483	0	0	0	0	0	0	0	0	0	0	0	0	0	0	0	0	0	0	0	0	0.0194232084032569	0	0	0	0	0	0	0	0	0	0	0	0	0	0	0	0	0	0	0	0	0	0	0	0	0	0	0	0	0	0	0	0	0	0	0	0	0	0	0	0	0	0	0	0	0	0	0	0	0	0	0	0	0	0	0	0	0	0	0	0	0	0	0	0	0	0	0	0	0	0	0	0	0	0	0	0	0	0	0	0	0	0	0	0	0	0	0	0	0	0	0	0	0	0	0	0	0	0	0	0	0	0	0	0	0	0	0	0	0	0
ccdc80	0	0.258410062381683	0	0	0	0	0	0.377928949357521	0	0	0	0	0	2.0263551540394	0.500735295500153	0	0	0.0253418421143484	0.0368824664980908	0	0.0721630885801912	0.116788433641843	0	0	0	0	0	0.114335368502893	0.197882880437413	0.0537016550850097	0	0	0	0.0296569029135896	0	0.509113124936361	0.251382604323781	0.774893452150329	0	0.0749541067744029	0.39463114222532	0.1977394914292	0.277117978783472	0.0196935680806649	0.0611388176334746	0	0	0.055135881305649	0	0	0	0	0	0.0167174878296689	0	0	0	0	0.0177357794520354	0	0.0666013972973153	0	0.0329880583228871	0	0	0.0791064139480429	0	0	0	0	0	0	0.0107369176027469	0.27093411899183	0.274577610696551	0.113280583335383	0.101142482991873	0	0	0	0.0169363638206961	0	0.0461561886602262	0.0114407443805924	0.116559444290537	0.0399694578630881	0.219221705590491	0	0	0.0262487222902434	0.0319443912037924	0.250278341046373	0	0.0345865544818231	0	0.0154779593858346	0	0.0919946275137532	0	0	0	0	0	0.0257307533964595	0	0	0	0	0.123914890903075	0	0.484672105625418	0	0	0.173358296928091	0.00278503744204337	0	0	0	0	0.0320734867728941	0	0	0	0	0.00407181873891702	0	0	0	0	0	0	0	0	0	0	0	0	0	0	0	0	0	0	0	0	0	0	0	0	0	0	0.0477281405116457	0	0	0	0	0	0	0	0	0.0344245929291886	0	0	0
ENSAMXG00000026848	0	0	0	0	0	0	0	0	0	0	0	0	0	0	0	0	0	0	0	0	0	0	0	0	0	0	0	0	0	0	0	0	0	0	0	0	0	0	0	0	0	0	0	0	0	0	0	0	0	0	0	0	0	0	0	0	0	0	0	0	0	0	0	0	0	0	0	0	0	0	0	0	0	0	0	0	0	0	0	0	0	0	0	0	0	0	0	0	0	0	0	0	0	0	0	0	0	0	0	0	0	0	0	0	0	0	0	0	0	0	0	0	0	0	0	0	0	0	0	0	0	0	0	0	0	0	0	0	0	0	0	0	0	0	0	0	0	0	0	0	0	0	0	0	0	0	0	0	0	0	0	0	0	0	0	0	0	0	0	0	0	0	0	0
ENSAMXG00000026758	0	0	0	0	0	0	0	0	0	0	0	0	0	0	0	0	0	0	0	0	0	0	0	0	0	0	0	0	0	0	0	0	0	0	0	0	0	0	0	0	0.0285613097074179	0	0	0	0	0	0	0	0	0	0	0	0	0	0	0	0.341005967604433	0	0	0	0	0	0	0	0	0	0	0	0	0	0	0	0	0	0	0	0	0	0	0	0	0	0	0	0	0	0	0	0	0	0	0.0647701953469092	0	0	0	0	0	0	0	0	0	0	0	0	0	0	0	0	0	0	0	0	0	0	0	0	0	0	0	0	0	0	0	0	0	0	0	0	0	0	0	0	0	0	0	0	0	0	0	0	0	0	0	0	0	0	0	0	0	0	0	0	0	0	0.00704912393487737	0	0	0	0	0	0.0340205484112404	0	0	0
kdm6a	0	0.0806744383042233	0	0.0496020622722221	0	0	0	0	0.0364059516798923	0	0	0.209533787323206	0	0	0.00981340786289491	0	0	0.0608565609327373	0.0294259469569126	0.0537137700620931	0	0.0291061501295224	0.0730365306697275	0.0784627576520804	0	0	0	0	0	0.227013774823852	0.084555870291295	0.0364638788815799	0	0.0731209953491899	0	0	0.150763724191014	0	0.243380062305296	0.0276605029548601	0.0427541792243937	0.0154528456415249	0.114675476352755	0.0982414775518224	0	0	0.229489386115892	0.00853103291187187	0.0263317964341481	0	0	0	0	0	0	0	0	0.0170177426985375	0.0518059556126572	0.0250966219946795	0	0	0	0.12780859384985	0	0.132523093405773	0	0.0601757130822	0	0	0.0453175628214715	0	0.0296851476910361	0	0	0	0.0337543627513856	0	0	0	0.0399849923803683	0	0.0422104847701172	0	0	0.016134705428683	0	0.0446428578701676	0.0630506155897874	0.0632078047780656	0.0485338747511206	0	0	0.0400650914778369	0.08262283503487	0.0393574316396286	0	0	0.500465401981018	0	0	0	0	0.085686504596258	0.0815516476816249	0	0	0	0.0288638733353042	0	0	0	0	0	0.0525442586412969	0.0174547485643469	0	0	0	0	0	0.110499429604799	0	0	0.0777463305913118	0.217136097103142	0.0485870874956272	0.259282306575399	0	0	0	0	0	0	0	0	0	0	0	0.0265115976102588	0	0	0	0	0	0	0	0	0	0	0	0.153256704980843	0	0	0	0	0.00409612457461746	0	0	0	0	0.0237042093935041	0	0
fundc1	0	0.51801267256637	0.220726189162344	1.97160033497371	0.0584174287112115	0	0	0.830581493264818	0.729796979072267	2.63574064312072	3.70182485242978	0.832984577088694	1.15620302925194	0.52411713933726	0.0347935005740928	0	0	0.541893771808265	1.1463485831761	0.964975102157835	1.00107691724348	1.10646519466851	0.220637832453934	0.100240988986937	0.535905680600214	0.67852372478885	0.199221061665106	0.0911493938565309	0.563124020291242	0.394774654468795	0.570552874982761	1.1861535889937	0.143215180809166	0.654357019580645	0.873151740578413	0	1.96845761558265	0.883952864816089	0.137121544537078	3.69345142043595	3.72897781868923	2.82047085588758	3.36257203136727	1.97422473567245	3.02808625606811	2.84147307236081	1.71713372594811	1.78807568745269	1.6768616661816	2.96653500370674	2.27497454049807	2.05562436985463	2.36495795525153	2.99032887776121	1.95665321381595	2.00694862113791	2.58059513675567	1.56677308597331	1.88974706113736	2.50600954377098	3.00382016475642	2.53294305137205	2.16096498247055	1.99725126356877	2.10655178988235	2.13448224796084	0.39478658604073	2.63537939700472	1.57082769057303	1.33109216639323	1.56752716828532	1.42160738554749	1.56507199575241	1.29228259779169	1.36109294722907	1.09909900234047	1.78661483828673	2.14752486072239	2.45797466296937	1.42115395551702	2.11997821040903	2.42977022538829	2.40850761154197	2.63784560666367	1.52515059343848	1.39128625164048	1.98013423780239	2.14320995486258	2.1309814910955	2.27638858196843	2.09598411397808	2.86424383861054	2.1520309834394	2.61943265411279	1.68136464747289	0.277819067718923	3.24559361643661	1.90154697848141	4.31469223463733	2.83969193366414	2.32150707050465	2.80327881461496	3.29286221625008	2.41554048595852	2.25457133457062	2.18203449778779	2.04104917977418	2.62975366343375	2.40782077642148	2.44040859913035	3.25408572311093	0	1.25220980814681	0.661609341032464	1.94199456457015	1.96434790727353	1.5097170662525	0.80248214404062	3.08612392689543	1.87261525175129	1.59462587260039	2.64309073048691	1.19317157548747	1.40829272472447	1.28529708370324	1.72708061197487	0.825742239190319	3.46527301960053	0.692672898080491	2.19553504142286	0.05009254412432	0.134866142705335	0.0345394744519814	0.0442901179888743	0	0.00892360767180399	1.04450469721405	0	0	0.0200690411671934	0	0.0107477553774028	1.68489406374662	0.119628672600249	0.382614018977655	0.0538752464792526	0	0.0190254046227928	0.0418266507596977	0	0	1.1591293057349	0	0	0.0257102638217144	0	0.0481712428207234	0	0.0326979040643495	0	1.30450922044548	0.0184409640198351	0	0.362476439031463
efhc2	0	0.0549646851897656	0	0	0	0	0	0	0.0852682947249151	0	0	0.785714396300408	0	0	0	0	0	0.0641676898734543	0.0347833759624637	0.090545489964863	0.806208868124819	0	0.234510576426997	0.0481450162747186	0	0	0.125998538416954	0.0717123474319808	0	0.0905772488066447	0	0	0.0878510748579009	0.0221753582983517	0	0	0.25025025025025	0	0	0	0	0	0	0	0	0	0	0	0	0	0	0	0	0	0	0	0	0.0160338892282729	0	0	0	0	0	0	0	0	0	0	0	0	0	0	0.0506355749091488	0.125076957950306	0	0.0610739238774613	0	0	0	0	0	0	0.00669908577576418	0	0	0	0	0	0	0	0	0	0	0	0	0	0	0	0	0	0.22069209039548	0	0	0	0	0	0	0	0.0264203616457769	0	0	0	0	0	0	0	0	0	0	0	0	0	0	0	0	0	0	0	0.0388378171593244	0	0	0	0.0127599846880184	0	0	0	0	0	0	0	0	0	0	0	0	0	0	0	0	0	0	0	0	0	0.0218933369736294	0	0	0	0	0	0	0	0	0
ndp	0	0	0	0	0	0	0	0	0	0	0	0	0	0	0	0	0	0	0	0	0	0.0792091755909004	0	0	0	0	0	0	0	0	0	0	0	0	0	0	0	0	0	0	0	0	0	0	0	0	0	0	0	0	0	0	0	0	0	0	0.228796302651749	0	0	0	0.054271138608488	0	0.0194099378881988	0	0	0	0	0	0	0	0	0	0	0	0	0	0.101320202235124	0	0	0	0.00750903481482212	0	0	0.0235842938036985	0	0	0	0	0	0	0	0	0	0.0106957934513935	0	0	0	0	0	0	0	0	0	0.0953385196562064	0.114836759142551	0.00826115152191064	0.0745912400047738	0	0	0.059670855560727	0	0	0	0	0	0	0	0	0	0	0	0	0	0	0	0	0	0	0	0	0	0	0	0	0	0	0	0	0	0	0	0	0	0	0	0	0	0	0	0	0	0	0	0	0	0	0	0	0	0	0	0	0	0
mao	0.291375291375291	0	0.0688558227926545	0.553377587670267	0.00438070038637777	0	0.215368711233632	0	0.0252348304785499	0	0	1.60104474107494	0	0.0937560429785056	0.0569803674895824	0	0	0.368445011467127	1.68426288336629	0.340711700514881	0.445353140338816	0.614181451756004	0.376895564465302	0.168507132786674	0.258603104665157	1.67409314142955	0	1.12685516352741	0.127877237851662	0.889407558087466	0.047027775762264	0.0842702888052972	0	0.565292219082264	0.979670180646719	0.502172794673117	0.317767996472047	0	0.492130700713614	0.275607540636111	0.701047850471741	0.454794107838297	0.156879022326744	0.486657027336516	0.711350504767604	0.154206796821924	0	0.20520096917143	0.427647143159743	0.408818273410004	0.175892882880197	0.173454520224797	0.351308320642392	0.565780018831601	0.999462885651191	0.219784751705889	0.0875741095902407	0.574214309794398	1.16052256016486	0.772771172977787	0.417416085814133	0.490811852580388	0.429983217208412	0.792553138030446	0.48715695525605	0.433736301035154	0.595611880149606	2.2916095286578	1.64304142200026	2.16067586245528	0.2043060483797	0	1.22115182155026	1.02324667375894	1.16450303031875	0.299114479497809	0.891884399243532	0.218488489223636	0.673536741429245	1.15367584417069	0.763909960826014	0.164159786324394	0.579792720390198	0.774440113693346	0.428483693748619	0.721268197470735	3.78837119616952	0.0768895233376278	0.472051987061422	0.532253141858774	0.236356835895464	0.269377584172543	0	0.458966607124882	0.0859346191268248	0.129226610441435	0.603083951810994	1.04119843625619	0.0342745114168397	0.262564616412522	0.251638160783292	0.310653298159524	1.16188622640475	0.0450997095327765	0.0953860232027921	0.104272910260208	0.472659178582725	1.23907900058502	0.939997927527978	0.872809472340184	1.23752888556181	0	0.234716100215056	2.76512055107595	1.0074554601395	0.986425745397175	1.14663282443776	0.340260940463256	0.792174361865039	1.27635555622891	0.966273877221116	0.945847559249818	0.642544074286599	0	0.469020998172604	0.773803474938544	0.135443896845569	0.133416615183931	0.368169270010647	0.818642702144505	0	0.0319795330988168	0.0350412906379235	0	0	0.0575781479412933	0.348638320899374	0	0	0.0384555184393078	0	0	0.102622342936504	0	0.311439160360024	0	0.0841750841750842	0.0392991713179939	0.025339380785006	0	0	0.887663133461014	0	0	0.490961970892325	3.60750360750361	0.199078987561853	0	0.636415676935655	0.389901365597117	0.775198679623974	0.323803502731419	0	0
ENSAMXG00000002547	0	0.392115181228432	0.0688558227926545	0.524995562636504	0.0101713992094984	0	0	0	0.0909380491445082	0	0.763125763125763	1.13859894745295	0	0.51901254744167	0.0663403152017318	0	0.701754385964912	0.444901875057218	0.411465447203716	0.294935032913084	0.374793239690428	0.889837422668077	0.956485967818506	0.328984756228445	0.112435349673937	0	0.640614990390775	0.497943855889258	0.0424178154825027	0.118311781102506	0.614820458790365	0.38270120356719	32.9287732827917	0.650995520250445	0.437062937062937	0.848730356927078	0.5317884937581	0.395444479595065	0.446428571428571	0.537440016310315	0.669212378071098	0.73632799077096	0.670140551821531	0.289304650779521	1.53476810150084	0.893840067890073	0.341296928327645	0.346234078007668	0.315683131233618	0.551996298707196	1.10024227557288	0.439831104855735	0.185037260785867	0.406602617141265	0.35984078955581	0.303708717828577	0	0.248125768170945	0.570720153638011	0.439006592551895	0.584548774410573	0.617926683266916	0.304806188647065	0.728513763013138	0.432825484764543	0.730207282195048	0.253652597402597	0.89346714941309	1.17762221665593	0.716383695107099	0.50305441318239	0	0.917185006839426	0.213013787859804	0.310095846155775	1.01424286813979	0.571637351110687	0.163569732541248	0	0.411563372195786	0.355733300935394	0.191113234591495	0.576075665781085	0.724043005602468	0.2792264357527	0.322474935557834	0.478774225308986	1.0508352118895	0.532861091257337	0.813826438037833	0.460098291257319	0	1.5677970701477	0.373855557118259	0.0364505875834718	0.166805128811268	0.683749070242916	0.539776290208257	0.723787522302584	1.64462727806096	0.136179833143201	0.310653298159524	1.20034922240451	0.769846794322684	1.89023295627241	1.42436757486311	1.217205648085	0.950240172327603	0.374167684978382	0.469196868374961	0.591094867928877	0	0	0	0.258017816736426	0.256854963887751	1.12828869151159	0	1.22867242642853	0.506994971908696	0.251515950441402	0.452692461518875	0.303988326848249	0	0.571042447454093	0.255429251357156	0.0697019544428026	0.383799267246272	0.0604684313456407	0.154995382932534	0.480609226610504	0.438710286810316	0.0407496468116239	0.0750795281235062	0	0.0383092473209169	0.0987857933444598	0	0.235647128893994	0.0310842244295161	4.20875420875421	0	0.430448978859285	0	0	0.046769184719572	0.328055964763678	0.0860385137949496	0.0235704879933395	0	0	0.194594649508472	0	0	0	0	0.0200204208292458	0	0.0652274245447857	0	0.388396142260735	0	0	1.06826193782716
GPR82	0	0	0	0	0	0	0	0	0	0	0	0	0	0	0	0	0	0	0	0	0	0	0	0	0	0	0	0	0	0	0	0	0	0	0	0	0	0	0	0	0	0	0	0	0	0	0	0	0	0	0	0	0	0	0	0	0	0	0	0	0	0	0	0	0	0	0	0	0	0	0	0	0	0	0	0	0	0	0	0	0	0	0	0	0	0	0	0	0	0	0	0	0	0	0	0	0	0	0	0	0	0	0	0	0	0	0	0	0	0	0	0	0	0	0	0	0	0	0	0	0	0	0	0	0	0	0	0	0	0	0	0	0	0	0	0	0	0	0	0	0	0	0	0	0	0	0	0	0	0	0	0	0	0	0	0	0	0	0	0	0	0	0	0
si:dkey-216e24.9	0	0	0	0	0	0	0	0	0	0	0	0	0	0	0	0	0	0	0	0	0	0	0	0	0	0	0	0	0	0	0	0	0.270523009374789	0	0	0	0	0	0	0	0	0	0	0	0	0	0	0	0	0	0	0	0	0	0	0	0	0	0	0	0	0	0	0	0	0	0	0	0	0	0	0	0	0	0	0	0	0	0	0	0	0	0	0	0	0	0	0	0	0	0	0	0	0	0	0	0	0	0	0	0	0	0	0	0	0	0	0	0	0	0	0	0	0	0	0	0	0	0	0	0	0	0	0	0	0	0	0	0	0	0	0	0	0.00821143458689094	0	0.0117533384789079	0	0	0	0.0191354795287848	0	0.0595564843834241	0	0	0	0	0	0.0832511434367095	0	0	0	0	0.173148180212626	0	0	0	0	0	0	0	0	0	0	0
gpr34b	0	0	0	0	0	0	0	0	0	0	0	0	0	0	0	0	0	0	0	0	0	0	0	0	0	0	0	0	0	0	0	0	2.28037222144493	0	0	0	0	0	0	0	0	0.0106489468191596	0	0	0	0	0	0	0	0	0	0	0	0	0	0	0	0	0	0	0	0	0.0111970798015877	0	0	0	0	0	0	0	0	0	0	0	0	0	0	0	0	0	0.00479576284760888	0	0	0	0	0	0	0	0	0	0	0	0	0	0	0	0	0	0	0	0	0	0	0	0	0	0	0	0	0	0	0	0	0	0	0	0	0	0	0	0	0	0	0	0	0	0	0	0	0	0	0	0.0115875929324953	0	0	0	0	0	0	0.072923784909672	0	0	0	0.0957029380801991	0	0.112402601493818	0	0.0343328231884955	0.026137723765919	0	0	0	0	0	0	0	0	0	0	0	0	0.130683080461573	0	0
nyx	0	0	0	0.0289502634473974	0	0	0	0.380647862662251	0	0	0	0	0	0	0	0	0	0.00179226115969334	0.0405577802655987	0	0.840778355320881	0	0	0	0	0	0	0	0	0	0.0794533608771651	0	0	0.0194884667253919	0	0	0.431499460625674	0	0	0.0312238533243525	0.0199379328414876	0	0.0342386019694044	0	0.0270168044523694	0.098513432306495	0	0	0	0	0	0	0	0	0.0209611093352249	0.0523779593547035	0	0.00841682826976945	0.0191988695705597	0	0	0	0	0.0588817184040699	0	0	0	0.0306955614218184	0	0	0	0	0.0416714999180362	0.0285545406002735	0	0.0608576053749437	0.0563517883153327	0	0	0	0.0254184313322065	0	0.0693866516706518	0.0129387866005926	0	0.0572962032865539	0	0.0319965589764927	0	0.0642115521880962	0	0	0	0	0	0	0	0	0	0.0435013354909996	0	0	0	0	0.0442149578209793	0	0.0561876668071358	0	0.014488961973757	0	0	0	0	0.211779156695398	0	0	0	0	0	0.0536172203209925	0.0178893436757592	0.0508130081300813	0	0	0.0615630867731708	0	0	0	0	0	0.0359448462279478	0	0	0	0	0	0	0	0	0.0101282848559859	0	0	0.115692535517608	0	0	0	0	0	0.0114059420395649	0	0	0	0	0	0.00546047652486537	0	0	0	0	0	0	0	0	0
ddx3a	0	1.51889823432575	0.801196473166154	1.16241051707831	0.143538829907675	0.418592431274226	0.210195757058577	0.529689072514434	2.59709991794891	0.716435019343746	0.892344870801683	3.50856740321589	1.95299840689912	0.793548315417441	0.561443120846233	0.31240652052409	0.512295081967213	1.06099466750416	2.54724887474798	1.22758001295002	2.15480276643736	2.37147006046278	1.95454289457362	0.907820705343123	0.497050734289322	1.44513078741914	2.52223671713328	0.236873905218134	0.748385317310855	1.82381708811244	2.00693962374879	2.57770821083636	1.59516382364307	1.43290365208475	0.620913972120797	1.0602511291869	1.64637367353246	1.82544983257557	0.0940415287390912	1.96846226444695	2.64347228104141	1.96931179267284	2.3888828929265	1.42647305132968	3.05749861855795	1.93834608030474	3.0495714671108	2.01250555342182	1.28149851626791	1.44247821721062	1.18988301566674	3.13398679428118	1.74997527496222	1.94962872036298	1.60925586625583	1.36260055586807	2.17516558151328	2.00601894890471	1.37327602710988	1.7763986397531	1.3823271170579	1.872322480814	2.29335352155545	2.34923318019069	1.78671371912047	1.93892309544631	1.47102504779581	1.96601115237104	3.28961168222134	4.14096761531074	1.33965534597012	3.48373123514485	1.38735016956591	2.07483746609971	1.81163128357434	2.38000212724123	1.99376716723986	3.77800372510131	0.959579977583052	1.45122365845045	1.87506498433345	1.04184947916014	2.19514945984929	1.60511052644002	1.62164005672851	2.21857792194198	1.92274022341464	1.63864572823141	2.19467511857141	1.93897489503137	1.85843258090663	1.08815380787646	0.599180756378337	2.54301959367866	2.33733784801397	1.06808769408156	1.55759068685829	2.44813376087677	1.50681339176874	1.67304018264245	1.11593881127804	1.40603934193494	1.8564824491433	1.98759340729864	1.71116739805178	1.64792307188228	2.15419214160959	2.36880347819759	2.17262808288357	1.81989426350013	1.99354725417448	0.729952672553101	0.542667599589207	2.40203944814081	1.75423535452011	1.61214858349865	2.16623880643696	1.76217829518184	0.840757766824603	1.57365851241864	1.66464758438456	1.29907495851977	3.28699956265064	1.72428391057942	1.415047709862	1.14416521898378	0.246754446008391	1.66568451248404	0.877056405055886	1.31058201657554	1.07740836622169	1.05361282758156	0.274095186225845	0.499153315037459	0	0.289287722960428	1.24071893915869	0	0.334464088475036	0.369396749713287	0	0.654608401744487	2.19136655843893	0.775606891354788	1.44332534462779	0.0551640440760712	1.61133080736375	0.375695811679728	0.502231467494517	0	2.0755500207555	2.09002171078414	0.103218348093557	0.272548324663908	0.592964527647618	0	0.454831374808232	0	0.489828498760526	0.392283358506468	1.33561106564568	0.335129983669545	2.28281543725522	1.38969780523588
rpl8	7.57598942693265	5.41991131329805	5.62085017292559	3.5943296885822	1.72580465889406	12.7816833245882	5.49905233379518	3.34682413544984	3.36904005609215	6.13691528930935	7.79598130114054	1.43746909327168	7.07504557521973	7.30300363153166	4.88949407949218	1.04683802053609	3.79606900855286	8.89337673525488	4.79066511258293	6.97171348593477	10.1988646909725	4.32940088832521	5.81421056132047	8.16965658669806	11.8808853710227	7.12245668247006	6.86013784431482	8.09146264301693	6.50659647823214	7.22372086226702	3.48628359551866	3.91911173380138	4.69413333127368	3.63748772862732	1.46712457961997	3.88163919978212	3.17284364695551	8.74181711948998	5.44352559460504	4.02860708029902	2.91876251094554	2.86773162959587	2.4393379476099	3.86466670137361	2.62605587110022	4.24780775319402	2.38424332383202	4.04178040088114	3.65931742044293	2.63785257606244	3.42021651489327	2.9716418856877	2.08423107411291	3.97558065567778	3.30004631343127	3.8070760754973	2.66484209877672	3.58410310542313	4.28603207653271	3.45205145175756	6.16217747532736	2.44760294195961	3.94677145534452	2.41185500297984	4.89657534216455	2.75793360569658	3.37933373023199	2.39903243554439	4.81577334664776	4.52838498089498	3.77846037000836	3.32190628368534	3.16630665144125	2.82871855673861	2.33426276820517	2.40173965596972	4.11998017693965	2.72210264352033	2.72399658641103	5.25703724829998	3.81818891145569	3.30292296564296	3.93572525938564	3.43204169618139	7.36973324587085	5.20846175961652	4.02382780272646	3.00749737399169	2.9989904411564	3.45703763418776	3.8063147415149	2.38557936967928	2.82620799159747	3.45026376767195	4.07934134298774	6.57416204827372	3.9826836241041	3.93665310786208	3.25226975638685	3.77843584348165	2.265723472801	3.99048780101148	3.19196504221532	3.44628194259872	3.76693543490236	2.52410173407009	2.35383440608763	5.40186527913444	4.93588822555095	3.17366003352122	3.0814924180437	8.53344722798799	4.40509190559111	4.15625546125943	3.84723824919044	4.04575552994336	2.74721410217087	3.6349626491519	5.36395542809095	3.87943044283061	3.92345214217812	3.44255184390465	4.71997202283011	4.07596970354994	2.58644684115503	3.1528828693041	2.27190661001954	3.12816136445479	3.93645737032797	4.82070850953853	14.518016475689	17.3737712510188	15.7643928203643	16.3573196973365	12.9621568169054	15.748268709273	10.6563667611684	16.9426273794381	14.7486290298146	16.071793022918	19.1795283390637	13.1365320421152	10.2627779934934	10.4733889948736	8.58113158077849	7.98544181530284	6.67056907073174	5.93243317432985	6.03125992347357	7.26956532637706	7.34115930922392	5.6526773658515	6.69349455052423	4.62522139159367	4.87545938492674	7.25654993998868	6.94024696108046	5.79635039674005	5.5466783829606	10.6030661664815	5.72624581547183	12.7278024771802	8.10034466193755	5.04670382063221
usp9	0.611246943765281	1.44488314627658	0.747627188195386	0.894788963838096	0.0542663784615444	0.312114114926399	0.126109765940274	0	1.3143940007079	0	1.28139138948179	1.23069387883549	0.550873133917259	0.425551474899009	0.360484980030428	0.111738840200238	0	0.385116086249308	1.00534977658631	0.408616569608107	0.479527734537867	0.787269484014298	0.700548644721435	0.231900975564955	0.788614979288757	0.0812809883768187	1.02186797465767	0.223708426193693	0.155740193028367	1.06971156348525	1.41325459144068	1.30334368588077	1.7482040934905	2.21344449170779	2.11086490591683	2.67877524217699	2.0398094142915	2.28584556607495	1.92580763936503	0.653395430863944	0.930037323793186	0.849125815752945	1.01672627483316	0.600105993381576	0.961551904346016	0.32311936772001	1.84314536995785	1.12620089710321	1.30857350506104	1.06677779273357	1.23727286146002	1.85284433386196	1.59846552051627	1.13660336212594	0.680915769026175	0.68524307001064	0.498526863410263	1.53497723796993	0.950314631577217	1.2519232088324	1.22314420596591	0.404315122010165	1.28623821965821	0.941289694012156	1.23784422031987	1.21599316341653	0.799693512802667	0.940323128916635	2.09634862715099	0.751314800901578	1.00976323844159	0.909204724505625	0.820265787143612	1.30933272817885	0.965032485394238	0.880539217557756	0.808012288759955	1.03531883319661	0	0.831673044158514	0.844308619833898	0.933769323612643	1.14624650985101	0.889765413812465	0.486712453889518	1.37594834296557	0.721698860169912	1.32610371825599	0.941274472079635	0.892834961643423	1.32505370569408	0.762774809916091	0.652517064577745	0.921195414864178	0.781757265853244	0.414610269102631	0.843257704564094	0.798875527878012	1.43422682084003	0.594311543199129	0.885547226906664	0.64651099903563	0.658389939556741	1.07055054653078	0.688888395265063	0.766960949333959	0.87295332980092	1.13983324315074	0.93265488315169	1.0406989381144	0.709540557041827	1.74965218222324	0.818628040485146	0.792299147356689	0.969291559664391	1.08010614821149	1.31819695368101	0.872457437412532	1.13677132426088	1.14120758782569	0.867616678601995	0.415987899622067	0.977377545016871	1.20049663130603	0.731316307249717	1.36221359294005	0.565420722619107	0.0612655001715434	0.271094266474833	0.546916899073831	0.580667012413879	0.652429922569114	0.137417678903598	0.347488861300208	1.26968004062976	0.260099271389722	1.01242837139183	0	0.335352797440613	0.136840043466202	0	0.3718757044561	0.916727323959506	0.627559992235313	2.7487077991291	0.0707098562468623	0.704759095655875	0.275350681208886	0.22121043068724	0	0	0.760318945615624	0.587176598485813	0.759676551124283	0.421899515819311	3.60750360750361	0.717273170070518	0	0.285384919671769	0.262148756646456	0.673010313449889	0.636371809137686	0	0
med14	0	0.204451306420017	0	0.171196926177581	0	0	0	0	0.445525718132589	0	0.773874013310633	0	1.82114085756499	0.244154648944684	0.00416941500605816	0.0693288962839712	0.512295081967213	0.0763863803932261	0.131414858210647	0.0492932497334202	0.169634599655579	0.143036237176803	0.0837465443046828	0.0962000962000962	0.0662954123574649	0	0	0	0.0454646048815734	0.0703358537014243	0.0612107486074555	0.0505366997513594	0.0592497792945721	0.128593634457221	0	0.161352781721957	0.0482253086419753	0.310375865172724	0	0.0452812975923804	0.159668193156493	0.210959796812573	0	0.036246855585278	0	0.141748349152866	0	0.0653629904135844	0.0216006981345637	0.0710065894114974	0.237259181930341	0.230191980111413	0	0.0852290846955261	0.0202661651808098	0	0.251060731590972	0.10354126236526	0.225728884408458	0.048792804387747	0.122565541923544	0	0.0513412026183779	0.0699967514511626	0	0.316990564842008	0.503018108651911	0.0219038857493319	0.344328902968115	0	0.0726082288242418	0	0.163171678011768	0.0893379906249128	0.116639951727621	0.122147847754923	0	0.262991942243194	1.07979699816435	0.221513379408116	0.0945711505419033	0.181937268029983	0.076897201865682	0.0346485193163047	0.0538720538720539	0.185144134469762	0.128536053051288	0.136955337773116	0.197319204255123	0.0375749038427737	0.128701618130743	0	0	0.100434172744625	0	0	0.103859175922379	0.0335916531460263	0	0	0.0382684300759246	0.292397660818713	0	0.0204081632653061	0.0202935255536074	0.0759223413735713	0	0	0.0603051721013715	0.106462608028237	0.0583348889303715	0	0	0	0.16340755253861	0.156196828726936	0.156282037512571	0	0	0.152743540979198	0.0163581251625589	0.0254764088454091	0.179083094555874	0	0.0311659789642759	0.0427677254219771	0	0	0.0605281529498047	0.0640327847858104	0.0980173436182551	0.178683100311557	0.0308373339574512	0.0371740086532046	0	0.0877388601534499	0.03983048147086	0	0	0.0809165740281919	0	0.0978001598202387	0	0.111826802648059	0	0.0331685959733325	0.147128060263653	0.0547717818434283	0	0	0	0.0319193079894028	0.0460233522489311	0.136798905608755	0.124057163264871	0	0.191761292990336	0	0.140094415992553	0.0554916566060493	0.0101454348079723	0.0397933927050752	0	0
ENSAMXG00000028614	0	0	0	0.110446933874261	0.00145361197136675	0	0	0	0.0167864097226885	0	0	0	0	0.148108652507479	0	0.0151791135397693	0	0.108293819669681	0.0886504802943121	0	0	0.197762078899054	0.429902199025338	0.0208307294921468	0	0	0	0	0	0	0.0513608794355452	0.282380939796651	0	0.0417976325820906	0	0	0.095645739904921	0.408563490766465	0.261725293132328	0.354667972362149	0.40255196664057	0.277582552103611	0.301221945698352	0.283997087187315	0.106873869349151	0.118299246804022	0.477235985727017	0.422550470763959	0.443130202530132	0.78468102036989	0.183396176049073	0	0	0.197869039924515	0.257850273855235	0.113553257028217	0.578958829481235	0.199237592172367	0.40070527529403	0.339540645206125	0.0886548401109959	0.653549857447256	0.17120342978159	0.246687118609699	0	0.177248269529097	0.18976772430545	0.264621246353838	0.169434090138936	0.518295843267337	0.521214752821841	1.15883221931338	0.388151129696888	0.400052877621674	0.214890801895699	0.145263904824929	0.317627445140599	0.124981825044007	0	0	0.291879416274579	0.176769538918199	0.28921696343708	0.418987053570964	0.14330783920275	0.166009008427	0.0558010803089148	0.304021866624078	0.143685145053382	0.473596013502808	0.315520653241579	0.250975170755375	0.495626117026408	0.219256621256046	0.497311999327547	0.555697397727597	0.17107394782567	0.328004776688523	0.496090901608007	0.216402871237991	0.586311911516293	0.39027944686462	0.738662306865214	0.323992028379127	0.437665464316211	0.439022248201982	0.385036481536415	0.32225113816258	0.286817554550745	0.86474525076814	0.219292911078195	0	0.312812812812813	0.169439831915687	0.273542833368372	0.286345535896378	0.149787570147617	0.155896643528449	0.176806520624481	0.235616215838912	0.2788310554847	0.141507456343903	0.492125984251968	0.543519070650854	0.395193637084386	0.123165928839786	0.219515359551294	0.148545250457887	0.03335758779398	0.243663078019712	0	0	0	0.0331307937475566	0	0	0.19310186119616	0	0	0.0111783301363309	0	0	0.106681459829096	0	0	0	0	0.0193123639685363	0	0	0	0.303448048799501	0	0	0	0	0	0	0	0	0.365032778288245	0	0	0
si:ch211-269e2.1	0	0.0687119936784966	0	0.166923829593763	0	0	0	0	0.0626347290894601	0	0	0	0	0	0	0	0	0.0248266945199609	0.0395621811435285	0.0640664240684742	0	0.155414331403101	0	0	0	0	0	0	0	0	0	0.141354743865204	0.708486758665078	0.0338467048597832	0	0	0.126957676710171	0	0	0.114441633636744	0.0213554746894914	0	0.0850768302909844	0.0693568932801602	0.120833004667566	0	0	0	0.0938621775652912	0	0	0.163580448864752	0	0.0836032409627248	0.0684232362111758	0.0163108189662203	0	0.100709398617012	0.0578124652362787	0.0262428619415519	0.314402658671958	0.236948845734439	0.0783279962087795	0.0434170993904239	0.114019885067956	0.182361876966437	0	0.108400316742682	0	0	0.0761995720069092	0	0.0160895868194105	0.136589537743082	0	0	0.0722318932701545	0.106238313785484	0	0	0.077448540137178	0.0563250178831932	0.113471637695412	0.0727387919900539	0.112651285334514	0.0881275614293715	0	0.0753789252078605	0.0495824699374971	0.113288620469046	0.0145761545772041	0	0	0.0693309063406977	0.181899330311954	0.101581341471904	0.162526241022515	0.0641729734639497	0.158889419955488	0	0.143729677172111	0	0	0.0578612393400739	0.0205294967809749	0	0	0	0.174062372573588	0.0231935688872189	0	0	0.271267361111111	0	0.019918765369367	0.0222965440356745	0.119485733403432	0	0.176806520624481	0.0316026760244216	0.255378579728843	0.0218207209566204	0	0	0.0412833749741354	0	0.0485870874956272	0	0	0.0418567661462476	0	0.0357753593634848	0.0162365165589165	0	0	0	0.0405663056265466	0	0	0.0107278180905342	0	0.00791780683085031	0	0	0	0	0	0.00460247926352968	0	0	0	0	0	0	0.0180246757811444	0	0.0167152062120884	0	0.0367774157245519	0	0.0218100129769577	0	0	0
ppp2r3b	0	0.0563952176855403	0	0.106889682883976	0.0153164454206126	0	0	0	0.045738326849602	0	0	0.229679138243873	0	0.403369948337113	0.270136973675797	0	0	0.0629824990141663	0.0556774259082748	0.0494305599493831	0.0473877502665561	0	0	0.0389808837745969	0	0	0	0	0.050061325123276	0.0281324814817941	0.0237716024437207	0.0171752840791987	2.03052571612596	1.11154456112931	0	2.50339704657897	0.573039731290008	0.905542244860073	0.137121544537078	0.057111386099574	0.0623547886961982	0.0245746092922173	0.022578969947391	0.0323156817028563	0.0275709953129308	0	0	0.0259896197458735	0.0148143539238038	0	0	0.22420519259226	0	0.050720227226618	0.0170394907237013	0	0	0.0300549404311081	0.0324510961980296	0	0	0	0.0981424639804915	0.100626349307866	0	0	0.328860826098395	0	0	0	0.0124708960463518	0	0.0459161411421454	0.0456795450211369	0.05985837508455	0	0	0	1.34138162307176	0	0.0124869580841265	0	0.0282321527329905	0.0418948188677506	0.13297535869513	0	0	0.0320884044173222	0.00652810545240423	0.0437556977193274	0	0	0	0	0.0562929937739949	0	0	0	0	0	0.126353719463392	0	0	0.015031265031265	0	0.0292496014741799	0	0	0.021746221593998	0	0	0	0.0915851558779353	0	0.0857126974055256	0	0.0471075937441115	0	0	0.0262235243106725	0	0	0	0	0.0137357924445756	0.0450085516248087	0	0	0.0635651129234231	0.0564987711517274	0.0308895574761996	0.0536325313482146	0.00535075825595245	0.00832230627751562	0	0.00359201982507582	0.07033430624933	0	0	0	0	0	0	0.280286303250862	0	0.0341647904502578	0.137786596119929	0.0170721297481861	0	0	0	0	0	0	0.00699796918934125	0	0.0126450066133385	0	0	0	0	0.0250090657863475	0.481000481000481	0
shox	0	0	0	0.130563570923329	0	0	0	0	0	0	0	0	0	0	0	0	0	0.00495815810376235	0	0	0	0.0263492113681037	0	0	0	0	0	0	0	0	0	0	0	0	0	0	0.412550526445743	0	0	2.54274612926715	0.0228210464819075	0.0229431468820263	0.366769462668977	2.32071632948927	0.38473717273844	6.17134406105726	0	0.0214575698014746	0.0222240071562881	0	0	0	0	0.0227596880405426	0	0.0316290544494172	0	0	0	0	0.08538761708777	0	0	0	0	0.0468871613574771	0	0	0	0	0	0	0.0422282736538198	0	0	0.172684729489371	0.178586903743628	0	0	0	0	0	0.0976468320690282	0	0.00818246906003887	0	0.0867648845159387	0.0131473422647612	0	0.0234457426438982	0	0	0	0.890525163666462	0	5.03730230774924	5.25015864722967	0	0	0	0	0	0	0.0598443517518662	0.0233588100087829	0	0.113866684885336	0.0761174034831324	0.0167827473357389	0.075823059308797	0	0	4.64203813133898	0	0	0	0	0	0	0.0330530435242477	0	0	0	0	0	0	0	0	0	0	0	0	0	0	0	0	0.324412924969943	0	0	0	0	0	0	0	0	0	0	0.0171406925182591	0	0	0	0	0	0	0	0	0	0	0	0	0.141541656163009	0	0	0
ENSAMXG00000002596	0	0	0	0	0	0	0	0	0	0	0	0	0	0	0	0	0	0	0	0	0	0	0	0	0	0	0	0	0	0	0	0	0	0	0	0	0	0	0	0	0	0	0	0	0	0	0	0	0	0	0	0	0	0	0	0	0	0	0	0	0	0	0	0	0	0	0	0	0	0	0	0	0	0	0	0	0	0	0	0	0	0	0	0	0	0	0	0	0	0	0	0	0	0.0232165078657529	0	0	0	0	0	0	0	0	0	0	0	0	0	0	0	0	0	0	0	0	0	0	0	0	0	0	0	0	0	0	0	0	0	0	0	0	0	0	0	0	0	0.0348437260725337	0	0.607385811467444	0	0	0	0	0	0.0698723473927968	0	0	0	0	0	0	0	0	0	0	0	0	0	0	0	0	0	0	0	0
slc25a6	0.291375291375291	0.356405738987516	0	3.10623347530448	0.146932757665372	0.395905568620273	0	2.59365578027089	1.13191966714697	0.716435019343746	0	1.19421850629107	1.26618842956365	0.0995080767241902	0.146584144352787	0	0	0.976880327275958	0.681412095363239	1.09024543874912	0.606408953955306	2.24512541676336	2.01286998464861	0.626801282000815	0.178730762031402	1.00404652101542	2.35754427799924	0.0911493938565309	0.295016332546707	1.15606869529758	4.7495309945273	5.04520283303363	0.0608106053695765	0.207129644385668	0.69277537352673	0	3.75319601566237	0	0.261725293132328	3.96134737493171	3.58726222629654	4.50136060246087	3.63524314577058	3.59135175555694	6.20904094312407	5.05633896098014	5.12979196796082	5.11315365275299	6.26203383187828	7.91998474850628	8.7627174038039	9.05555591827079	3.72143895512373	5.04745471931932	4.92078928900624	5.95644248263241	6.3329885941878	4.26235120450783	6.47323080189489	6.76614182791621	3.59699395629543	5.81959866822269	5.51893446032398	5.00382781277079	3.05170758235351	4.52716890330619	3.81471310177613	3.65530502331851	7.36743493459575	3.19737621546931	4.83354507019206	6.94672168125526	6.7983633485652	8.70811703383034	7.5229973612263	6.65089889540078	5.94682622221444	7.8229386232793	10.8752252961626	4.88735351137999	5.16168128244229	3.13914823155337	4.08167957695844	5.21162444126439	3.65231098919454	4.0130729406735	5.02498357212204	5.70515679812969	3.92062934134738	4.80778171715806	5.1507239544172	1.69200016514261	4.93599345911254	4.08460750214203	10.3036811275359	2.33065839660385	3.66407127677265	5.50343858110745	3.49275087949964	5.11192316965061	8.78490507380498	3.93821217141859	12.4278201196358	4.00740291577242	4.0288264739045	3.64527302110035	6.41693174962212	3.8357477085396	3.91741986997364	5.80766076802936	3.87746024140018	2.29870646433581	4.34613758585781	5.8259645895699	5.5853775734186	3.77675637594473	3.85075455846064	3.85670228163403	9.23571456714475	5.40483288585502	5.36164347081931	6.51715803617853	5.90964520336311	5.34247737115193	4.8683765545883	4.43999773640537	1.98870125119338	5.12946616134113	1.47459843436708	4.3413051717451	0.128433194051871	0.334175829544988	0.103027107389619	0.13517229614487	0	0.0107067554371121	2.76728444923246	0	0	0.125697873189601	0	0	1.90151969837247	0.141894700538413	0.422682004621261	0.457426497488131	0.172187442629415	0.128285465873402	0.180873431567966	0	0	3.86957531555334	0.0547318413433383	0	0.129791465492773	0	0.0664755372027622	0	0.105170446300062	0.242448811222141	2.09504473396037	0	0	0
asmtl	0	0.0711262847185177	0	0.0272759011957755	0.00267189217525689	0	0.107684355616816	0	0	0	0	0.246056937575355	0	0	0	0	0	0.0752917744770289	0.0770012363781165	0.116961719949773	0	0.212982705181366	0.183485674883421	0.025311777823339	0	0	0	0.0509637240212417	0.0475952499940506	0	0.0488388561939879	0.199850055569398	0	0.0275791916360856	0	0	0.0330884785917543	0.219915552427868	0	0.107202998298585	0.133039584939946	0.188737820378186	0.122537864257136	0.0828596358238806	0	0.325718415525965	0	0.114361495503673	0.123780444971338	0.117319392134338	0.0855497856977868	0.228362639872117	0	0.225433035628924	0.101992605899941	0.235388986098837	0.145028425571412	0.0365147746865595	0.134277390276679	0.0465522574154303	0.0903840417935809	0.133447208284403	0.106531652722334	0.17908186538666	0	0.161288859606733	0	0.217358064442008	0.0851861316977596	0	0	0	0.148444937972359	0	0.287123362106775	0.0940627586725864	0.296755406523896	0.0713882880374646	0	0	0.103132300293508	0.19702025403853	0.0936573578346151	0.172538127341343	0.0594023195025713	0.0960120875141162	0.0409711808713751	0.167015667116324	0.0891405430162117	0.23432086601881	0.240067024792754	0.131562556189288	0.725857979407335	0.217800910144108	0.31184314980699	0	0.161739090084881	0.116911869923417	0.172747374239912	0.189101672676683	0.230901420977856	0	0	0.0377457587826434	0.0207101081896052	0.0688085768914825	0.064445862253414	0.065359477124183	0.168405255940213	0.311832151925324	0.0844449356645721	0.246111439259697	0	0.385445575084798	0.122296479238131	0.0609050490285645	0.19976485907521	0	0	0.0957396126860671	0.127863936546665	0.247627726110851	0	0	0.00300872228590684	0.317764509395147	0	0	0	0	0.090732574809008	0.0631634982993007	0.0292177004046702	0.0268961807423346	0	0.0212387203800952	0.0369459038076448	0	0	0.0903943319597285	0	0.0445815267428461	0.495343768575391	0	0	0	0	0.208449529144656	0.0541700071504409	0.973709834469328	0	0.404173996190638	0	0.256941341559045	0.144121462965247	1.58579130986362	0.276664695441553	0	0.200305535944124	0.134177667878717	0.144003437544127	0.0875454639511655	0	1.02722136620442
p2ry8	0	0	0	0	0	0	0	0	0	0	0	0	0	0	0	0	0	0	0	0	0	0	0	0	0	0	0	0	0	0	0	0	0	0	0	0	0	0	0	0	0.00932964625713251	0	0	0	0	0	0	0	0	0	0	0	0	0	0.0411522633744856	0	0	0	0	0	0	0	0	0	0	0	0	0	0	0	0	0	0	0	0	0	0	0	0	0.728438228438228	0	0	0	0	0	0	0	0	0	0	0	0	0	0	0	0	0	0	0	0	0	0	0	0	0	0	0	0	0	0	0	0	0	0	0	0	0	0	0	0	0	0	0	0	0	0	0	0	0	0	0	0	0	0	0	0	0	0	0	0.0194377987622536	0	0	0	0	0	0	0.0265409686391915	0.0140242029694847	0.0117701894058879	0	0	0	0	0	0.00896208321831993	0	0	0	0	0	0	0	0	0
upf3a	0	0.183042612887882	0	1.29230380112368	0.0756837806494973	0.176618718311671	0	1.05109861748565	0.410795943991354	2.42541838467136	0	1.86096437087794	0	0.0328061386846707	0	0.024196670538134	0	0.0886569487489258	0.062956268125273	0.187951331138693	0	0.691555447551693	0	0.203354308831855	0	0	0	0	0.194155299187053	0.172659648373236	1.25175197820414	1.92066513590427	0.270581988033512	0.103958224140937	0	0	1.44975421147134	0	0	2.67984440976804	2.88172786729479	3.11597518493115	2.67670662670522	1.77076085263363	2.31196590745335	2.38992559323593	1.02588332687999	1.76594929386374	2.71415144791068	2.13266187285051	1.88926560059014	0.915594716726268	1.1998967638733	3.01010487880372	1.87202997295835	2.05348109942703	1.86462320167932	1.27101831865627	2.12845396297996	2.73486246222499	1.75329269431042	2.76433161261405	1.93152796522954	1.18488587346487	0.995383187336165	2.02199106935283	1.74081944984492	1.97589724358138	1.39698445273987	1.12233445566779	1.60271188401601	1.74504436072451	2.59760065593633	1.42246504253934	0.875053806919757	1.77745298135247	1.77979653913249	2.57802357590518	2.04374533053373	0.667029069403655	1.90526773056333	2.12560731111476	2.1655362984967	2.48080731575197	1.2815011814873	1.6736600914969	1.5601511461628	2.00546849761976	1.62870360555816	2.29110610023293	1.59477582702043	1.17810198506573	2.25199857348219	1.92333062292609	2.36682933390093	0.163028905010391	3.09881098475552	2.21113413279378	3.27355497011275	1.84979633028775	2.45339393641387	0.966246743229209	0.756086845938634	1.61484492579333	2.42598075074993	1.9618896982606	1.87727003100088	2.14288306202741	1.52377933575494	1.57852446931042	2.02233609154754	1.45501938788626	1.72657321262427	1.78627620644272	1.88896709147197	1.9352013982993	1.12945030581001	1.24990181468261	3.73126592424544	1.79534522242311	1.42746544348454	1.96318658145331	1.28290501813129	1.47357484427016	1.2148658539853	1.33005510498356	0.728858428043937	0.166083369359344	0.315551920586883	0.316210371826551	0	0.0918071649283685	0	0	0	0	0.405761584886405	0	0	0.0547408696602304	0	0.0836120401337793	1.09205202494994	0	0.788640144965274	0	0.0793197537914842	0.0476051322595279	0	0	0	0.988433287745562	0	0	0.0664554541174302	0	0.00868797653551297	0	0.0427118615110602	0.128378845417073	1.00067742393557	0	0	0
cdc16	0	0.0730733224417803	0	0.128902213845791	0.0695480332078714	0.141165177374045	0.106728142076503	0.389362613401861	0.0756500004542519	0	0	0	0	0	0	0.0278396436525612	0	0.0692224675685393	0.0908882545098488	0.163218665196537	0.0529899584028827	0.383693170252615	0.0581045354821134	0.19129541429571	0	0.0945894816496406	0.135821584766251	0.0712433387478271	0	0.188999488411217	0.122686246924083	0.482140795246296	0	0.0782689691346748	0	0	0.140559026883735	0.689707904208381	0	0.0960931891639344	0.216326030891518	0.0832243061742632	0.090813736140811	0.127361794377299	0.152645617502442	0	0	0.154593727770197	0.18302210813033	0.137185498187265	0	0	0.706941268934862	0.185820654649668	0.0201375799461924	0.0536250536250536	0	0.151097454516466	0.0316591950966239	0.101203003805463	0	0.32522090173644	0.0955905026210299	0.125551702313332	0	0.082573591628057	0.22518465141416	0.0219038857493319	0	0.716383695107099	0.107468783296495	0	0.254815012870703	0.197614077327299	0.0593616250838483	0.0413694957885853	0.225932632144613	0.107143239797285	0	0.120889748549323	0.178100137292909	0.00716503291974375	0.136876904309908	0.181230523403433	0.195345365110511	0.0257336668416556	0.147846141174533	0.130002583598437	0.102947172418087	0.158342613823037	0.185933560724619	0.203630135687731	0	0.177823698852009	0.147934406780961	0.141666777803348	0.12821926933084	0.0919946275137532	0	0.216404552637834	0.0900576368876081	0	0	0.107348340882275	0.275897796421443	0.0913439374007741	0.180068435400962	0.0410721473340069	0.121779363339027	0.343217991680554	0.3361818125676	0.261560996024273	0	0	0.0901794932911656	0.192574838269955	0.0631002410429208	0	0	0.0842687160818418	0.0867446335141445	0.0348339333027765	0.168645439827307	0	0.105157938563486	0	0	0.0666240272892016	0.0121316085421082	0.0986674720662786	0.0727103510455748	0.0625179739175013	0	0.0117032432027563	0	0.0407095305730782	0	0	0	0.018258757190978	0	0.0202220563344582	0.0550678987191207	0	0.37045269319108	0	0	0.0208596335798414	0.0276833468058954	0	3.23624595469256	0.023915435021763	0.0435777317790609	0	0.0395918306991704	0	0.0440046316985229	0	0	0.053370336766825	0.0900193148417929	0	0	0
dcun1d2a	0	0.0454762500284227	0	0.376580356591869	0.221121555982402	0.032345501711077	0	0.286000286000286	0.360006589158252	0	0	0.645078054444588	0	0.0581902676127514	0.031595280609246	0.0612369871402327	0	0.0333741376163703	0.119228771304361	0.21737296459038	0.0543818147211572	0.140253321450399	0.0518709864824209	0.0494640569430223	0	0	0	0.0712433387478271	0	0.11070029003476	0.0746368895567752	0.453354475146963	0	0.127291380133912	0	0	0.567415045246563	0	0.703244732942875	0.506142040432152	0.387878942981244	0.623537256327483	0.334781170337692	0.120202061545592	0.212068175888665	0.293753019350937	0	0.180005592895476	0.268762259408956	0.290156208844907	0.117770371329981	0	0.35911800617683	0.286624822289924	0.279980283621084	0.37812468705585	0.511809349703051	0.253374513772634	0.45511167573989	0.171446203789133	0.510763046081765	0.159326465923381	0.320611495121004	0.18201857698233	0.114019885067956	0.443324971085253	0	0.188665550138376	0.553586863201137	0	0.231835160126597	0	0.568150080718161	0.406950791613371	0.611908886367462	0.290369114500574	0.526931287167122	0.598774364680225	0	1.00543539583931	0.319822806596196	0.0789956572528807	0.399792623124805	0.350397532683753	0.293912488826117	0.118506231874068	0.0298060816328964	0.42098440293433	0.138713548011832	0.124817664028458	0.291624787794098	0	0.113147770988912	0.302538481410167	0.288152472140752	0.116180518336858	0.244275746673756	0.351254535090401	0.645565376562735	0.521928973744692	0.290085800406758	0.268643885665162	0.364298724954463	0.312539059495518	0.35772398859927	0.100221375139948	0.395327452887496	0.197465426122477	0.251002612147774	0.465093174402595	0.650946152639769	0	0.327738122116281	0.173358296928091	0.308787569241406	0.166229838626337	0.0917281445038722	0.150950231708606	0.792563726797344	0.125391876961368	0.190856018194282	0.304644997149172	0	0	0.208003970829068	0.118487185300102	0.080111515229199	1.02397569562228	0.00715464697898609	0.0366065708794729	0	0	0.0109777196202587	0.0657747575587184	0	0.00467726191216757	0.138148275557111	0	0	0.0245119066586594	0	0	0.30860778081711	0	0.10131404313952	0	0	0.0485652705474605	0.0341143239223285	0	0	0.101798557632516	0	0	0.00793026442673705	0	0.00561968869172523	1.17288294628196	0	0	0.0816524084517577	0.145655815308426	0.56657223796034	0
tfdp1a	0	0.314130332495278	0	0.0451840338897728	0.158136531713379	0	0	0.303886711034127	0.340869090629938	0	0	0	0.375248602198957	0.0110662702603118	0.0170989336142213	0.0427789185489391	0	0.143234560206538	0.230825058446498	0.116920696621952	0.0524264241095635	0.254451445679953	0.105070712589573	0.859970052043267	0.112435349673937	0.0891742464776173	0.71285999429712	0	0.1906941266209	0.110873349373011	0.144206668757282	0.1129743721779	0.0521828068088126	0.0325380090346559	0	0	0.0312636778590633	0.149211417657679	0	0.255886036450947	0.342925699118566	0.198607097583019	0.241210245234674	0.0625105124502313	0.22150992071826	0.195885191939221	0	0.208261461698771	0.168281452441413	0.214524401388199	0	0	0	0.297938953733236	0.181367382470271	0.196371292288506	0.124021778224256	0.0555732014225815	0.0836303865918313	0.385901573855383	0.196229786512626	0.125017031941471	0.145020828844756	0.248410744395843	0	0.109810003656168	0	0.117171082943744	0.202003878474467	0	0.12897123888887	0	0.136442195264823	0.0245682136451859	0.0622006593269889	0	0.170391234720958	0	0	0	0.196741164688613	0.215293984437286	0.33016951609121	0.114817482530167	0.0640822754459971	0.112402212195239	0.0441022112848738	0.0953812931540604	0.125274314594786	0.271668813800218	0.198787190116982	0.0424109793543353	0	0.119568926493775	0.114327608171738	0.307757651828717	0.178606910557011	0.339206375922002	0.075431847325941	0	0.143630191882564	0	0.358770135973882	0.124685931867002	0.201609294317173	0.348431178847164	0.313054350541148	0.0885993308578676	0.18358364264065	0.0463542390951652	0.268084773629232	0	0	0	0.246776274083671	0.218400472203829	0.0732504138648383	0.314857400876151	0	0.156238937714588	0.0569310735492539	0.0511561285041948	0	0	0.0401622819262267	0.0744635884734237	0	0.077779851907162	0.0138271277184133	0.22674043123465	0.122437329456703	0	0.0207574197232986	0.00730874476693874	0	0.0409773675992336	0.0299673954737246	0	0.0666666666666667	0	0	0.148240798119021	0.0712078271643619	0.184153522204949	0.626000849965016	0	0.0785323985564923	0.0170949229788245	0	0	0	0.0539588161261184	0.157306695667488	0	0.0223462926351395	0	0.0300453454101597	0	0.0256835022023603	0.0231207970396754	0.102176033681626	0	0	0
zgc:172067	0	0	0	0	0	0	0	0	0	0	0	0	0	0	0	0	0	0	0	0	0	0	0	0	0	0	0	0	0	0	0	0	0	0	0	0	0	0	0	0	0	0	0	0	0	0	0	0	0	0	0	0	0	0	0	0	0	0	0	0	0	0	0	0	0	0	0	0	0	0	0	0	0	0	0	0	0	0	0	0	0	0	0	0	0	0	0	0	0	0	0	0	0	0	0	0	0	0	0	0	0	0	0	0	0	0	0	0	0	0	0	0	0	0	0	0	0	0	0	0	0	0	0	0	0	0	0	0	0	0	0	0	0	0	0	0	0	0	0	0	0	0	0	0	0	0	0	0	0	0	0	0	0	0	0	0	0	0	0	0	0	0	0	0
ENSAMXG00000002670	0	0	0	0	0	0	0	0	0	0	0	0	0	0	0	0	0	0	0	0	0	0	0	0	0	0	0	0	0	0	0	0	0	0	0	0	0	0	0	0	0	0	0	0	0	0	0	0	0	0	0	0	0	0	0	0	0	0	0	0	0	0	0	0	0	0	0	0	0	0	0	0	0	0	0	0	0	0	0	0	0	0	0.00691667686876505	0	0	0	0	0	0	0	0	0	0	0	0	0	0	0	0	0.548885325238718	0	0	0	0	0	0	0	0	0	0	0	0	0	0	0	0	0	0	0	0	0	0	0	0	0	0	0	0	0	0	0	0	0	0	0	0	0	0	0	0	0	0	0	0	0	0	0	0	0	0	0	0	0	0	0	0	0	0	0	0	0	0	0	0
gabpa	0	0	0	0	0.00478454019372603	0.0886430521575719	0	0	0	0	0	0	0	0	0	0	0	0.0279637360112235	0	0	0	0	0	0	0	0	0	0	0	0	0	0.0299236348837766	0	0.0102389043553227	0	0	0	0	0	0	0.0204412447082728	0	0	0	0	0	0	0	0	0	0	0	0	0	0	0.127787361829915	0	0	0	0.0308390694002418	0	0.103768885937241	0	0	0	0	0	0	0	0	0	0	0.00833911511981641	0	0	0	0	0	0	0	0	0	0	0	0	0	0	0.0158965372239334	0	0	0	0	0	0	0.0479064865382773	0.034768580329328	0	0	0	0	0	0	0	0	0	0	0	0	0.00589857401973073	0	0	0	0	0	0	0	0	0	0	0	0	0	0	0	0	0	0	0	0	0	0	0	0.0163006303844753	0	0	0	0	0	0	0.0209849354942072	0	0	0	0	0	0	0	0	0	0	0	0	0.0531530382276651	0	0.0102260885926959	0	0.0136857490222239	0	0	0	0.0270219147728808	0	0	0
appb	2.2234406277865	2.17708561319797	1.12246609736011	3.34242872551471	0.0311986623543057	0.170948937552353	0	1.65666310709949	0.646418257245505	0	0.763888077200203	1.25949944389358	0.714540907466952	0.67914906454142	0.228054979863374	0.219527997785701	3.40890327316034	1.26540463599101	0.873478766049008	2.33669250839943	0.599604754235154	2.30768438780463	1.4368813077889	0.334582653479235	2.89385558417092	0.5835102511433	2.16980980265515	0.404963654219239	1.95595017879616	1.16819187580112	5.92554884721748	4.65143513155232	1.39119634472962	4.76411361584143	3.11245829410632	4.27894889404685	4.86841529947258	1.14043302935117	1.10356043692579	5.85592731595653	5.63073663045122	6.0757999580857	6.97263437608985	5.52201908944322	2.84830272347315	4.22721223310194	2.56742664023463	6.79203656850462	6.51010321009188	5.31914116706426	7.35808152177787	3.24927827810957	4.82908470032949	4.59756515607919	5.03368779073283	3.82171817828804	4.67189973610617	4.17547503715232	5.22936360505618	5.67703541993462	3.09618621136484	4.73285292883223	5.43832495754709	4.42182052991301	2.19736666943928	5.83675302167479	2.07254022725906	5.91451361781921	5.14360612718497	2.58027961523061	4.90605003301792	5.34785531251979	3.49082008347447	3.15434399825467	3.01509876285554	3.55666721569191	5.21276443083752	4.13159710447295	2.23868940589317	1.11063372072312	5.82841084610557	7.58957309144973	5.47741998257759	4.82520614302804	2.95543392349455	4.82978632863978	5.301918828552	5.17798817263896	5.83479740779108	6.28126322102346	5.05762360682262	5.06128975071024	6.22308514944853	5.90401443885377	5.05248215003556	1.84010797138547	6.00221605208141	3.46090134239538	7.22920670388831	4.84028267714151	6.75732189631448	5.18000665810535	3.60482824553767	5.66898259947311	5.05810069102076	4.99712859096356	5.12715316814399	5.63835222218914	4.97086809848738	6.01787599285939	5.63556246123501	0.982809548678001	6.15666903735058	5.09909575073583	5.54764130903941	4.55526268915203	5.29038244969297	5.01630960870309	6.73321082088516	4.62255205866748	5.22088390094048	5.95701024430528	4.62484427126693	4.72136260668062	4.17891812475095	4.71480107138441	2.47762267997746	4.67992156002401	1.68745057399518	2.7948022312677	0.495078497732719	0.348269924472453	0.0132107027829666	0.0834698951227731	0	0.0651780055834138	2.01335487779064	0	0	0.111979268135599	0	0.0454033634811667	2.34984547826411	0	0	0.0370716372317867	0.173737761193856	0.0768501122862777	0.0878799114286262	0	0	3.82830783200567	0	0.236796846398134	0.0256397792904697	0	0.0427642629144344	0	0.0230239679506366	0.0522834810341673	2.92057307867034	0	0	0.971250971250971
ncam2	0	1.19307185185595	0	1.80175283240128	0.0273973490022141	0	0	0.422154677473826	0.0234909418928061	0	0	1.1284369795212	0	0.0312241425069864	0.0268253552263668	0	0	0.145718514405715	0.497159985447998	0.268851870738596	0.0361565578956883	2.10231313981647	0.0493846670485748	0.148392170829067	0	0.341530054644809	0.109620275366132	0.130259215839521	0	0.814218669560501	3.3236491439315	2.26132840973346	0.180618576590475	0.0510039714699015	0.701459034792368	0	1.05136773189813	0	0	1.69236573927442	1.19762736897829	2.23946411372671	1.22897799472999	1.39534519298024	2.10581561990367	1.21627797065811	0.241109101868595	2.34375635801186	2.48229163012893	2.59870984717719	3.15088538584962	1.53640118300199	0.8316132436112	2.60747938837386	3.0673645696764	1.30770839294659	1.40062832033063	2.40232594282129	3.42306778713164	2.72587102103893	3.47249293759856	0.458138760874391	3.12192702817777	2.74942795944264	0.198909973346064	3.1308848198321	0.240662302656912	2.51525356904079	4.39550582702346	0	2.64845680833698	0.636011587075726	0.361579137438989	0.190066048228288	0.287258929213708	0.634821821929884	1.20352681960708	2.21501979634163	0	0	2.71288287950832	4.41214046980407	1.95439102952099	2.17967458631058	1.97334023749429	3.52511321668051	1.51123038346482	0.592078042878648	2.43615130619177	2.22397053841403	0.845779220106619	1.77472558519216	2.86421000971313	2.29419719377437	0.955839734254156	0.173232891341812	2.13206219287921	2.92296091170086	0.443742907350447	1.23283696694787	1.37285563042729	0.973194365853999	3.3312144475394	1.48374469524682	0.490596311016952	0.190686378138509	2.15568996255607	2.34063518213812	2.45946495509437	3.98755866734893	2.39759317784525	0.924473192467052	1.24757208683041	0.890527132690157	3.52688843896778	1.72738831658608	6.29420007458139	5.17329620381984	2.90843525692793	3.35535654410529	2.61969999340671	3.28310006484976	1.05441758272643	0.933688452978775	1.15191194736087	2.76053542018999	0.652624406309096	2.94091596968753	0.44376866016414	1.12032492665556	0	0.261356842742437	0.0165587587554437	0	0	0.0536299449093353	0.976770672614934	0	0	0.0255262158130729	0	0.113039046924653	0.809078121232141	0	1.61560596903046	0	0	0.0855551003890488	0.14726751977367	0	0	1.17916606000264	0	0	0.0334919531959787	0	0	0	0.068540539157896	0	0.710162245640145	0	0	0
si:dkey-67c22.2	0	0.597731346406923	0.397478892132122	1.68168982976565	0.127790067098598	0.151667477321186	0.71799248194941	1.65394419379476	1.66406176341057	0	0.441072688779111	1.32122838145778	2.15407218314399	1.1989593732696	0.219359816347299	0.110720263163189	0	1.83347140553773	0.813789688870833	2.32809133654897	2.09582329899624	1.53084497755491	1.5677142499787	2.43059637710334	0.826555779207001	1.90669866620269	0.261820123183205	1.82780774458646	1.66940974558938	1.3673483316245	1.33966923894082	1.77650454748469	1.99058450224734	1.47435627148254	2.03868357362818	2.96106341731704	1.69687418973272	1.00465659011102	0.789594771856445	3.18004750879271	3.07058330716106	2.73421503462558	3.7137631420044	3.08149085485828	1.54945259930683	2.27703723395136	3.07074402183781	1.90389337070903	2.3007931880643	2.50765535080408	2.10954943715078	4.08331800306139	1.53403946499614	2.41855886104734	1.38694837163044	2.42818495359585	2.25676783210183	1.84159009806111	2.52950885194317	2.49513736487281	1.68249509559108	1.49547969361457	1.48415709106239	2.47981393181973	1.41873301354073	3.20701466504554	3.16855298407346	2.89015619011051	1.46548847191719	0.623091781419403	1.55089647707875	2.07963458686254	2.17052548790516	2.69221031400648	1.97961895524205	2.57407803310694	1.74005151051671	2.57542400884706	0.480515112200279	1.78799895003276	2.13829092314598	2.86364907761353	2.23182745016675	2.21382791101158	2.67544002867721	1.71207569567157	2.54713320771738	1.63030257409608	2.23717953483443	2.77415886084893	1.91389214834377	1.18831462594793	1.72516847422725	2.55873847771966	2.73855634712077	2.9004840467369	2.7977850695047	2.12360085866628	2.52537962662062	1.34496911042084	2.79152847552776	2.01805705068692	1.86880401891754	2.11965053435803	2.23824620330221	1.97283153955073	2.4526234010517	1.21802883850188	2.07800170409779	2.0171160282533	2.48604691257096	3.29962120537011	1.33956513159958	3.35325296921411	1.39982369830473	1.78062560148905	1.30473025328372	1.9442194386615	0.959964803636401	1.73473803130888	2.5671427247644	2.19089283103418	0.797047279881517	0.252525252525252	1.18654518917659	1.73539083326124	0.201841471323168	0.725581154944669	0.826574680588117	1.50200879089311	0.387469921125206	0.916944925258727	0.298292207531503	0.500342590396117	4.74394561917839	0.535904747991851	0.497517654681867	0.23857238286096	1.18064000966795	0.440448946242291	0	0.760787456555824	2.50401758044676	0.821804836838499	0.960733475359465	0.284966754530768	1.01037791714808	1.05708718607907	0.713640072537193	0	1.93124758594052	2.41662705420999	1.37399609729799	0.977735174745204	1.18183551198703	0	1.11620978934845	0	1.3094551904849	0.481506636128219	1.46636654450451	1.06768428763102	0.393545848091303	1.06826193782716
rcan1a	0	0	0	0	0	0	0	0	0	0	0	0	0	0	0	0	0	0	0.0193929239099237	0.0465228799523606	0.0473104035577424	0.0876942566988336	0.223423745475669	0	0	0	0	0	0	0	0.0997143208792395	0	0	0	0	0	0	0	0	0.0405194047376775	0.0483687634525623	0.0662679426820697	0.0401216488392807	0	0	0	0	0.150028280834657	0	0	0	0	0	0.0640040962621608	0	0.213758155723772	0.406801724839313	0.0207030336155157	0.0664222328497795	0.0856463432789753	0.0390541094686688	0.087196121516515	0.0361715980612023	0.0996098199476824	0	0	0	0.0736377025036819	0	0	0	0	0.0326381385607622	0.108607932904433	0	0	0.0719657253304492	0.184437189914974	0	0	0.0418612702479507	0.173876756155237	0.0114661415277543	0.0156336473611967	0	0	0.0363829524038217	0.0695797370850358	0.0593637618446381	0.139606914451432	0.0163838808826324	0	0	0	0	0	0	0	0	0	0	0	0	0.0124570232697195	0.0134517083669626	0.0329239935771956	0.0904445348889793	0.173937384466821	0	0	0.10109996764801	0	0	0	0.0238739751211958	0.0666000666000666	0.0737115225852105	0	0	0.123659828465117	0.0677336981921876	0.141151241201434	0	0	0.0283661531909108	0.152059300369267	0	0	0	0	0	0.0775819265143992	0	0.00578978450422075	0	0	0	0	0	0	0	0	0	0	0.228357425041675	0	0	0	0	0	0	0	0	0	0.00720717604104054	0	0.00730608553088209	0	0	0	0	0.0460087416609156	0	0
dnajc28	0	0	0	0.0287227564654925	0.00407964611517739	0	0	0	0.0562714550608997	0	0	0	0	0	0	0	0	0.00964437968281921	0.037888566201119	0.0266540148942635	0.0870435653044349	0	0	0	0	0	0.71285999429712	0	0	0	0	0	0	0.0107047011836188	0	0	0.0972951936174353	0	0	0.0849225630005618	0.00841100900146183	0	0.102324445276254	0.0743034968721177	0.0585139828583783	0.1668724760538	0	0.0880945977568948	0.114335565806783	0.0796906289572106	0	0	0	0.0415696707682075	0	0	0	0	0	0	0.0664178212297924	0	0.0409937358525374	0.0702823875856508	0	0.0290199105606356	0	0	0	0	0	0	0.0140268192784604	0	0.0583131181190521	0	0.0301511780065247	0	0	0	0.039051438815978	0.0851861316977596	0.0313674936229422	0.0894821962202773	0.0572051597921357	0	0.0415731271306228	0.0165670283371723	0.0101381834402912	0.0689357020794429	0.0847937000661463	0.0468138494092092	0	0.0797032693711939	0	0.013330773824759	0.0607164541590771	0	0	0.0580517821897132	0	0	0	0.0476926405196166	0	0.0373191364902001	0	0.119706002058943	0.0782359370670274	0.0618934442463854	0	0	0	0	0.0243559464875746	0.015544726063065	0	0	0.159759721379046	0.0252862402395113	0	0.0698971622213864	0	0	0.0140162583376482	0.054997544423666	0.394477317554241	0	0.0125073949972921	0	0	0	0	0	0	0.00225681620556526	0	0	0	0	0	0	0	0	0	0	0	0	0	0	0	0	0	0	0.0116463786750148	0	0	0	0.039066772928289	0	0.0943129303027445	0	0	0
mab21l3	0	0	0	0	0	0	0	0	0	0	0	0	0	0	0	0	0	0	0.00944073109021562	0	0	0	0	0	0	0	0	0	0	0	0	0	0	0	0	0	0	0	0	0	0	0	0	0	0	0	0	0	0	0	0	0	0	0	0.0164054912460299	0	0	0	0	0	0	0	0	0	0	0	0	0	0	0	0	0	0	0	0	0	0	0	0	0	0	0	0	0	0	0	0	0	0	0	0	0	0	0	0	0	0	0	0	0	0	0	0	0	0	0	0	0	0	0	0	0	0	0	0	0	0	0	0	0	0	0	0	0	0	0	0	0	0	0	0	0	0	0	0	0	0	0	0	0	0	0	0	0	0	0	0	0	0	0	0	0	0	0	0	0	0	0	0	0	0	0	0	0
atp1a1b	0	1.49605358139196	0.70009412597361	0.457754053896157	0.0587235383583056	0	0	3.3741391311707	0.854892405825499	0	0	2.73078713030253	0	0.833765282876567	0.0268253552263668	0	0	4.68990057050758	45.6397079567691	12.9704537889733	8.90061120312119	12.4443122345774	10.2679437545675	1.5942378084989	5.02972557200005	19.9930403664156	14.5795933306741	13.6263093358191	2.89817899052009	2.23945835711292	7.46195819114145	6.74601838819659	5.17306671415489	3.12143597892966	1.83643513106033	4.33650230953112	2.5035124626581	1.12696333674691	0.809644773477147	0.877369042053535	0.391222667358762	0.173130314483423	0.617283119738077	0.752797260265853	0.644178691869983	0.840133522568819	0.482218203737191	1.39092927264974	0.801885550482384	0.554027940105092	0.143154610954224	0.173454520224797	3.64631099180633	0.186300086158631	0.360764462435103	0.639819887371464	0.479058907605564	0.949972429378215	0.730522331010397	0.816313328877888	0.160433378256792	0.663701392106643	1.03341580726866	0.305419619523574	0.449119590706527	0.448980288958375	0.519107376757269	0.181644509909619	0.239654704699278	0.518295843267337	1.45575145830556	0.370906123660102	6.56800345916342	2.05005005762291	2.78726636145994	2.9487304482226	1.74545790568694	4.47946016272988	3.48160770370594	1.7756481519977	0.672948465433745	0.525888803543526	0.637039478365969	0.234259484222965	0.679477102477295	1.26957216153473	1.90893971282674	0.571632428190032	1.23751148737666	0.824626305050993	0.427682220139951	0.28144603498131	0.151837230488916	0.701727994701358	1.33539194945352	0.20405734739013	1.2702725676783	0.104759914451442	0.201232404314363	0.569165333957562	0.144783570324434	0.149503647889009	1.37116880572285	1.36173345955526	2.19383484467686	1.88356056477753	1.02016041595133	0.670600274841529	0.43586383310856	0.599409163482395	0.958738244841111	0.42547720192292	2.8910712922135	1.04783645061708	0.49167743026733	0.869527179451262	0.880443442356522	1.28253146898024	0.491179583331196	0.853584157969126	1.21982564512489	0.428417513032518	0.829198576205372	0.824280541261673	0.158762730762612	1.01577728504596	0.539153078012902	0.0709340596981046	0.0164559753292018	0.987910682950082	0.078675150163219	0.225786335230391	0.0812891023572278	0	0	0.0113971153900948	0.474907272114928	0	0.151699029126214	0.0316873707187696	0	0.00760534929848258	2.1592311884336	0	0	0.0535011128231467	0.204611051348104	0.0881923913958056	0.121108804461767	0	0	0.835487144256974	0	0	0.050944832533303	0	0.0260891249939436	1.17288294628196	0.023299704093758	0	1.10422206535054	0	0	3.07348312618129
lrp1bb	0	0.0454762500284227	0	0.094087242277291	0	0	0	0	0	0	0	0	0	0.0806527145921506	0	0	0	0.0766054641232088	0.105860237484154	0.180065777509984	0.143831134460517	0	0	0	0.0662954123574649	0	0	1.0057562601067	0	0	0.109613308605752	0.286615245797999	0.0878510748579009	0	0	0	0.383944866799806	0	0	0.0696461298936774	0.191627699725316	0.175366641269777	0.293974714265874	0.0440983878047193	0.0628406089398201	0	0	0.178744722353874	0.200429908229141	0.14363619336716	0.619568804401015	0.104240503690114	0	0.160653448036221	0.275128030225933	0.312572025562278	0.122015203094306	0.192198051847396	0.312231737977858	0.0728827201381716	0.120359567778998	0.0318824684682387	0.237307521618346	0.170579057811972	0.0994549866730318	0.273482197362718	0	0.112378694585149	0.344418341556308	0	0.0871474920475565	0.270738574832142	0.332728656310478	0	0.16350540962793	0	0.449370915158596	0.25487555199218	0	0.262136940337632	0.173442017092775	0.52859376610604	0.182693679285984	0.127730984886866	0.223272375115183	0.230633330438471	0.1890350696962	0.316816409479294	0.415296018680224	0.27406217666897	0.295962558980041	0.100208433541767	0	0.179375613725471	0.0406127654044219	0.0549982400563182	0.313040706675166	0.223954768034329	0	0.495396840472074	0	1.42396647336624	0	0.0728942622741603	0	0.0250341089734764	0.145757721515297	0.0932818417566837	0.0818578584524173	0.326893003317428	0.131670361953042	0	0	0.416059912627418	0.208105786864124	0.166231204752314	0	0.363676037385897	0	0.0634567008906575	0.0298184355459606	0.144153002479432	0.109342197340798	0	0.340246387430464	0.55642061843362	0	0	0	0.0366065708794729	0	0	0	0	0	0	0.262198156603288	0	0	0	0	0	0	0	0	0	0	0.0163317567744127	0	0	0	0.0231288740864095	0	0	0	0	0	0	0	0	0.26274318310213	0	0	0
ralba	0	1.41606854210973	0.713946628973995	1.00476485799947	0.2459215062137	0.0973305098682848	0.224891185794522	0	0.375629978437412	0	0.505407864146366	0.685269863142434	1.66553327472868	0.354873047288367	0.052810694908946	0.133893883893884	0	0.696911893511972	1.55271375642196	0.753477335071776	0.487237632085008	1.27157436628038	0.742227391604489	1.35185387681141	0.396764678715694	0.749495280328746	0.654707431300533	0.880896477198834	0.443009067278553	0.920795245892521	8.80916379831752	8.51979885397562	0.257058631232139	1.16615337809636	0.756259977995153	0.382131529672513	1.04122791636148	0.530291417600592	0	1.04941089024719	1.80559087771653	1.10924597505096	1.1785701732871	1.20880492341319	0.418089298437793	1.39285198032653	1.51161414405875	1.62628837649737	1.28311142270772	0.97986208586346	2.57093530677812	2.10080656842439	0.736791404666783	1.21310239121665	0.875364948267879	1.06314307761524	0.373781396365929	1.16328719043412	1.63150242669202	1.41562123026837	2.00269988608741	1.69061112249589	1.49471324805439	1.21475120937924	0.350419920649252	1.74926341709073	0.740465424168349	1.46648089044438	0.997908660651234	0	1.82269685303317	0	0.839389300266429	0.507436650783988	0.405572312419107	0.596818487422316	1.03873425927188	0.817980847700708	0	1.19899173834776	1.52158974325857	1.10363821913329	1.17299341642181	1.24772535280377	1.61918742621632	1.13511462074662	1.79235431393851	1.2707267899057	0.943214825057899	1.40392668258103	1.54728974698496	1.30924716185758	0.985522686305117	1.65217751552775	1.03165569114535	1.43608914851862	1.42982962102753	1.47255804179052	0.645303339641252	1.08087618882736	0.918472780649473	0.824240554526178	0.730877005066685	1.58365261668248	2.00200198576829	2.32269254139049	1.47258060283929	1.0524225862881	1.40021994240071	1.57387823487853	2.10665017298443	0.989977133510256	0.602380266377002	1.73234456557935	1.17300189998719	1.24005981239544	1.50118326294736	0.532283472725122	0.697314171598336	1.41127896661044	1.56566241903618	1.65864614638226	0.356897505719686	0.528717985023135	0.879135574385599	1.20696601187296	0.744699068541284	1.02650046080803	0.256608789132911	0.627766214206753	2.05589413128845	3.63433950017404	0.106840970653497	0.147768183442937	0	0.101202994270299	0.777070249592177	0	0.32327931145668	0.215636790205261	0	0.22414324343542	0.847929349660776	0.383589981205603	0.498274439981588	0.0319072901776598	0.929961687494125	1.33906925195539	1.02557589229474	0.973709834469328	1.25881168177241	1.14127900960563	0.510714633033809	0.984180853930035	0.507264231847352	0	0.461392596514949	0	0.715057307724643	0.279744995872133	0.887003260182944	0.132705786176319	0.674308833445718	0.938174312787316
ENSAMXG00000003117	0.757575757575758	0.291617977121367	0	0	0	0.0338884257470703	0.371013231047862	0	0	0	0	0	0	0.11770855578883	0.0288098102764622	0.024759829652372	0	0.123172235504977	0.313731104410114	0.377783615389408	0.150841453594332	0.116279069767442	0.0312030004805262	0.0708500615844008	0.459136822773186	0.282965478211658	0	0	0	0.174593970949717	0	0	0	0.345915242873011	0	0.460489961318843	0.342054863388185	0.723401666744519	0	0	0	0	0	0	0	0	0	0	0	0	0	0	0	0	0	0	0	0	0	0	0	0	0	0	0	0	0	0	0	0	0	0	0	0	0	0	0	0	0	0	0	0	0	0	0.0511836212412028	0	0	0	0	0	0	0	0	0	0	0	0	0	0	0	0	0	0	0.0313008639038437	0.061185185006457	0	0	0	0	0	0	0	0	0	0	0	0	0	0	0	0	0	0	0	0	0	0	0	0	0	0.189076000398817	0.376802985109771	0.07611377813541	0.0543898140205368	0	0.104080375326457	0	0	0	0.0711454966496127	0	0.07360417351547	0	0	0.465484336452078	0	0.0644496004124774	0.00732499846175032	0.0213486281563749	0	0	0	0	0.0348150623885918	0.202364229520754	0	0.136183134409202	0	0.0888678090082252	0.0297441998810232	0.143965037162768	0.091581200022399	0	0
inhbb	0	0	0	0	0	0	0	0	0	2.42541838467136	0	0	0	0	0	0	0	0.0259350180062267	0.298321651252267	0.541596806727997	0.13583109181273	0.549747634148618	0.0312030004805262	0	0.40838375108038	0.167420056922819	0	0	0.645086055049516	0.126548830276402	0.0263546278726544	0	0	0	0	0	0.114001906919881	0	0	0.0359083223424357	0.0114596762641455	0	0.0808472794890452	0	0	0	0	0.0293952946951781	0	0	0	0	0	0.0477755694847883	0	0	0	0	0.0171617252339143	0	0	0	0	0.0672518624246992	0	0	0.187181790955376	0.0266823202945728	0	0	0.209209397686144	0	0.0702173703512302	0.416376516252698	0.397964250641014	0	0.0252339820990131	0.374854494430881	0	0	0.00545677578763102	0	0.003712306630588	0	0	0	0	0	0	0.0189658626199688	0	0	0	0.00339496899544565	0	0	0	0	0.222593117491342	0.242851076100964	0	0	0	0	0	0.0366703337000367	0	0	0	0	0	0	0	0	0	0	0	0	0	0	0	0	0	0	0	0	0	0	0	0	0	0.0134329521061526	0	0	0	0	0	0	0	0	0	0.0149945719649487	0	0	0	0	0	0	0	0	0	0	0	0	0	0	0	0	0	0	0	0	0	0
gli2a	0	0.0231278042462649	0	0	0	0	0	0	0	0	0	0	0	0	0	0	0	0.0525923973146236	0.0284435311828327	0.0990859079532288	0	0.166112956810631	0.370342937560181	0.101176903004855	0	0.0945894816496406	0	0	0.0993649997200187	0	0.305756891099404	0	0	0	0	0	0	0	0	0	0	0	0	0	0	0	0	0	0	0	0	0	0	0	0	0	0	0	0	0	0	0	0	0.0326332415251472	0	0.0962139798912782	0	0	0	0	0	0	0	0	0	0	0	0	0	0	0.00161887426074107	0	0	0	0	0	0	0	0	0	0	0	0	0	0	0	0	0	0	0	0	0	0	0	0	0	0	0	0	0	0	0	0	0	0.00273141653446611	0	0	0	0	0	0	0	0	0	0	0	0	0	0	0	0	0.0134329521061526	0	0	0	0	0	0	0	0	0	0	0	0	0	0	0	0	0	0	0	0.0387281669958561	0	0	0.0667856405481407	0	0.0247439016597329	0	0.110943472656056	0	0	0	0	0
clasp1a	2.37326897304755	2.08660006898369	1.69704931372776	0.837751777577063	0.0264853852171682	0	0.231824925816024	0.771288122047383	17.527462698972	10.0232696752637	20.7904585944907	8.53075411414209	16.1112981003068	2.20056647498853	0.562358063572963	0.0339332007900509	0.86286579883696	0.547810723046221	0.635854334191706	0.571091025708592	2.58587983127417	0.82159192324926	0.504822747922571	0.741141968923185	0.0662954123574649	1.47186463293919	0.251997076833909	0.932935482871061	1.15122120789559	6.39299471491524	0.919787622378798	1.33936308950079	1.01100528307201	0.239530083232887	0	0	0.596197648886256	0.395444479595065	0	0.704203976481825	2.16911051083825	1.03418394943154	2.41012973277483	1.14214244549944	0.894619680355356	0.311974198679609	0.474437334676823	0.714325969418278	0.687372089839485	0.646310333523446	0.361542035333095	0.899155516923001	0.103169362826015	0.834269982999224	0.705345524715758	0.407013091182635	1.3609508305046	1.0908554498663	1.07163836893649	1.11263683002479	0.717572580554071	0.352318470755238	0.990468635162531	1.08695538259281	0	0.821671775079119	0.57229581664104	0.988570393519891	0.185714816328047	0.623091781419403	0.921365184174324	1.20856584169029	1.10944501294086	0.639931784571488	0.708391157870717	2.227657510324	1.09058502402326	1.67225004511298	0	0.537696737832234	0.830533959551982	0.834802910270222	1.0552120113847	0.610947082669887	0.656155203324328	0.907400740254259	0.664963523295955	0.946946922068027	0.712563650547276	1.1671676579697	1.19248428772768	0.596323815839854	0.406128271168331	0.821854957020424	0.650884057817509	0.780211756285703	0.602543674140764	1.06818566336547	1.05768673929285	0.78657575940537	0.274804196513551	0.0182556373408108	1.40894819651479	0.635477535433952	0.958820380522082	0.560591478250966	0.519478511094006	0.934873066496215	0.980175276304514	0.587757839683783	1.28607466901732	0.875121467029956	0.320020481310804	0.453056963962686	0.717018440958656	1.22885899584761	0.67523104545388	0.611820885277917	1.20566594052665	0.861013217649773	0.547960778187685	0.624337650583973	1.32982953912836	0.454872480368231	0.48058900530191	0.680103103838217	0.63632238858825	0.499984059436972	0.154840488371165	0.694942146205255	1.6518090374757	2.74827994514419	0.0460878114310693	0.128275618773333	0	0.0851607244704033	0.325057186766126	0	0.241949796457134	0.0643156422385799	0	0.132846090702418	0.527251336278494	0.0375248602198957	0.896298699493014	0	0.559975827612245	0.340798642146179	0.334109909317626	0	0	0.92519307147461	0	0.309429396117118	0.451019607108717	0	0.531660874283885	0	0.488716596545128	0.189395209909533	0.642632148227577	0.346599687134252	1.42774628384323	0.362476439031463
si:dkey-219c10.4	0	0.0784329104492245	0	0	0.00695278295566975	0	0	3.3559212299953	11.9726316357907	8.88701270131769	16.4812852632062	5.18714566904169	5.46056508540916	0	0	0	0	0	0.0269312391601762	0.0350968321599292	0	0.249447716225899	0	0.0138134330110659	0	0	0	0	0	2.07706076271547	0.190876121397213	0	0.0878510748579009	0.0217073900220487	0	0	0.506869293490227	0	0	0.0133024715992231	0.00680379025547552	0	0	0	0	0	0	0	0.0407293817687141	0	0	0	0	0	0	0	0	0.16084076812279	0.00983794929914449	0	0	0	0	0.0382315609181692	2.21730730093604	0	1.16989861029132	0	0	0	0.0295016579931792	0	4.08434385322354	10.7985942547604	4.63914894394259	2.76259546194032	1.17780936877265	9.23177771605933	8.46007229490262	8.43781811092657	0.00319899462081867	0	0	0	0.0235571260306243	0.0422321096232814	0.147693202605229	0	0	0	0.0240722552814528	0	0	0.00823472253102432	0	0.0300538565108675	0	0.131352537074254	0	0.10947626554563	0	0	0	0	0.0338983050847458	0.0194518469528682	0	0	0.0168987353319589	0	0	0	0	0	0.00792827762925471	0.0308928019771393	0.0748559023879033	0	0	0	0	0	0	0	0.0167636162472969	0	0	0	0.00715464697898609	0	0	0	0.0217563335900934	0	0	0	0.245325253110868	0	0	0	0	0	0.258916580364488	0.0879668509766812	0	0	0	0.0168696934270613	0	0	0	0.274350210451774	0	0	0.0315981951009601	0	0	0	0	0	0.48117305293556	0	0	0
cacnb4a	0	0	0	0.302604763862408	0.0206351742218374	0	0	0.380647862662251	0.044950770540902	2.42541838467136	0	0	0	0	0	0	0	0.0472112704617529	0.253471108727606	0	0	0.431812181004064	0.377481382940559	0	0.155763239875389	0.128600823045267	0	0	0	0.167532249958117	0.12188314494879	0	0	0.037307208388015	0	0	0.554993082143465	0.230499723400332	0.261725293132328	0.134835345485814	0.236530466757785	0.106461694431119	0	0.249903349180341	0.209163388174046	0	1.33974476097796	0.705593838433581	0.222407530356169	0.608645562670591	0.163704132557756	0.925742419900235	1.19198236523729	0.438631908735776	0.444600986526632	0.185185620705983	0.614816073375337	1.02868256330212	0.326237869527267	0.369971066070902	0.900473487143393	0.0547333391715562	0.558934166176237	0.184083382421495	0.227645237661628	0.259707291218313	0.963371518733888	0.554744427140383	0.192701968101601	0	0.154574702046472	0.275846849828975	0.609348898469999	1.27683699102026	0.526426562820481	0.550505622767601	0.427526791675913	2.03008429543199	0.495000495000495	0	0.484507949938952	0.573720704074701	0.696931920177366	0.205482215574361	0.155728399799979	1.03745031614214	0.442814715054706	3.31546834877691	0.496419458792781	0.614910940704057	0.721330772115099	0.131835680008437	0	0.209393476690545	0	0.0109349849534607	0.207142265307813	0.383795850949642	0.104036620890553	0.225735290643228	0.170951859956236	0	3.69871044640965	0.601985765047238	0.81822439714223	1.01787214169497	0.256790155602237	0.876464362740439	0.820640256482826	0.328277463199677	0.150511739915713	0	0	0	0.33175148597901	1.70062614867087	0.697232847019445	0	0.176806520624481	0.432250244888179	0.271812105713159	0	0.632240156020733	1.33096757496247	0.157344914432018	0.361503537208024	0.697735670418122	0.227517530678268	0.150671532100506	0.728921343396115	0	0.0538262740171333	0	0	0	0	0.199653180394752	0	0	0	0	0	0.462627783958562	0	0.509649669896368	0	0	0	0.0348041397173891	0	0	0.89063394408169	0	0	0.0185090240746876	0	0	0	0	0.0553694526729603	0.169191943274998	0	0	0
stam2	0	0	0	0	0.00470441236244298	0	0	0	0	0	0	0	0	0	0	0	0	0.0110905188547074	0.0169951835649777	0	0.091533180778032	0.0253165838814374	0	0	0	0	0	0	0.0208779163839449	0	0	0	0	0	0	0	0	0	0	0	0.0113617900727495	0	0	0	0.072800867786344	0	0	0.0395292266701054	0	0	0	0	0	0	0	0	0	0	0	0	0	0	0	0	0	0	0	0	0	0	0.0388613620907413	0	0	0.0195693184397774	0	0	0.0209885171822496	0	0	0	0.0354283348762659	0.204256709832918	0.0207500306062951	0	0	0	0	0.0146490097269425	0.0460369123963594	0	0	0	0	0.0137793081631253	0	0	0.0327761389708292	0.0973122360405597	0.0698021806201226	0	0.0281531531531532	0	0	0	0	0.0535121922407995	0	0	0.0097835391953039	0.051062091503268	0	0	0	0	0.0172967288426413	0	0	0	0	0	0	0	0	0	0	0	0	0	0	0	0	0	0	0	0	0.0336261046175367	0	0	0	0	0	0.012234990114128	0.0870655429407258	0	0	0	0.132023658639628	0	0	0	0	0	0.0435777317790609	0	0	0	0.0257415945879601	0	0	0	0.0342079157116957	0	0	0
hacd2	0.442869796279894	0.430026588776644	0.0688558227926545	0.647239871320037	0	0	0.116344005956813	0	0.548901401631438	0	0	0.628526854146066	0	0.255853680935511	0.0161268473303617	0	0	0.816617925913603	1.31284559000722	0.879195762780215	0.680690132570198	1.01494111499985	1.92206947555519	0.320434898121257	2.0123328110092	1.00311240074247	1.33629746968037	0.784203882355952	1.14020631884744	0.422617336686186	0.939222845629476	1.03260033431461	2.69017591778114	1.85496499658666	0.998465228965224	1.24633240078045	1.07783411044685	0.531845092023653	0.6796562667593	0.34174631918999	0.387110785211305	0.309210431762769	0.211353102635097	0.459253076125606	0.280372343910418	0.580678197464783	0.847097607395323	0.43005011227189	0.570529763949534	0.607013271147477	0.545000579699568	0.228362639872117	0.272554752008134	0.287564390617803	0.356094376316804	0.150188686299314	0.269708984006257	0.673519020609104	0.314768662975954	0.39680069259363	0.479610325589029	0.282828664721267	0.368072456293182	0.32806296117197	0.775606141232174	0.567001430359459	1.00394192922929	0.33746043302855	0.374542493428317	0	0.260265653870198	0.530560271646859	0.516671452808175	0.820217923089056	0.435323284810764	1.2093139904181	0.526830444024298	1.13812761087056	0.867377916558244	0.418550142307048	0.411239277214631	1.34079050574983	0.454638322305942	0.506545353541991	0.493542774495268	0.626738242488882	0.554960610511458	0.567445596277055	0.398272093982713	0.487492606231508	0.466121298167678	0.170907415563989	0.497353571373319	0.3535830582415	0.626895294512519	0.418783168458831	0.180739663303899	0.176070034184573	1.16656657945899	0.488410968423837	0.33885097410137	0.0840797552976302	0.685584402861426	0.521990567402189	0.417431365953394	0.375711491600063	0.331062316239041	0.405732591294568	0.379531260367612	0.597902904042674	0.701155889534008	0	0.443548608889886	0.381723098064664	0.413713461629947	0.316658204584122	0.448179770033693	0.950519006381088	0.216940916141489	0.271541789174655	0.825741004843645	0.23975313914585	0.250200160128102	0.321440051430408	0.28244229120481	0.749691142706949	0.114982177762447	0.149450023912004	0.130159502616003	0.148422760560071	0.0338439253538382	0.349334158739735	0.107942193620935	0.14667671485691	0	0.214665598110063	0.246143790360774	0.284123195817707	0.0776598558856623	0.113376893086583	0	0.305937329134801	0.423882892000525	0.0365473031744988	0	0.158209772920336	0.0396598768957421	0.155839872074166	0.0730065089174872	0	1.93124758594052	0.237216179261034	0.876765156897815	0.0832943572705172	0.208627535601382	0	0.167808859987616	0	0.380639143570959	0.348345904783875	0.510938798134099	0.1145841115658	0	0.714694110920526
adcy5	0	0.170291637098427	0	0.214757878201332	0.0193797698458533	0	0	0	0.227625014171253	0	0	0	0	0.0426955161088043	0	0	0	0.100753325135749	0.670951853396402	0.174706971789453	0.169391587853472	0.321014908806471	0.0893878718535469	0.0871225872976999	0	0.61909124030132	0	0	0	0.335642855146989	0.0435331504941012	0.381656380068615	0.631949253503138	0.084359892008738	0	0	0.478260957244766	0	0	0.311540678721208	0.491586965722582	0.53457629124931	0.744577246733485	0.185247752979385	0.427411510755727	0.319307256842118	0.831600831600832	0.274197963901616	0.294115002263253	0.238003666872999	0.21338796065126	0.288261099781217	0.382782418055242	0.339174572210402	0.3644822300689	0.144990087843729	1.00644870458225	0.568022721336387	0.256518385798603	0.319358058092742	1.34943055926673	0.353652630344259	0.692587583208693	0.576551069977887	1.18764571478428	0.49834759638183	0.148685619126918	0.706535086577574	0	0.680966973101805	0.39974370467902	0.235277509822836	0.389136538080257	0.0749492111486074	0.188986575427969	0.670376492856926	0.555967357747581	0.620268973870494	1.10707051581088	0	0.417467024423181	0.121681852505688	0.602816076896905	0.463792746796491	0.422116560807332	0.335218197770973	0.184000866074657	0.257196577222627	0.252896680455694	0.328330606826253	0.128809002228101	0	0	0.295827221906963	0.0237713199025376	0.0104312704452901	0.207068547199766	0.439087015229874	0.59946302911972	0.109002446072796	0.0654313232830821	0	0	0.135942775719252	0.209153445358134	0.186519659120278	0.343791681757459	0.495522012395779	0.114060351978051	0.169178974437057	0	0.328601472134595	0	0.439561878821532	0.20581775365146	0.33674845623862	0.553448464659631	0	0.176806520624481	0.240773543021239	0.128545395870982	0.229522869587597	0.349944008958567	0.757002271006813	0.113850813255608	0.473773927459711	0.656014222553967	0.506745661563522	0.200141287743615	0	0	0	0.0126262945108447	0.0394477317554241	0	0	0.287309439787029	0	0	0	0	0	0.117847461027904	0	0	0	0	0.0294194399820173	0	0	0	0.221056107503288	0	0	0.0172101278291772	0	0.0136478153941899	0	0.0411751384514031	0.0724821512702497	0.167056317218582	0	0	0
sec22a	0.478927203065134	0.192261561647918	0.228086581666401	0.565584131986869	0.0964269726598773	0.0610076015471528	0.107684355616816	0	0.426339802379759	0.716435019343746	1.22122559874946	0.30425654912222	0.460468757194824	0.240970256320311	0.018227207043798	0	0	0.23171862889294	0.141386022462193	0.591521751445866	0.0800193144429927	0.17035004973319	0.520216658119487	0.287841179603959	0.0662954123574649	0.094401963560842	0	0.0934492103541725	0.310589098267132	0.0890486235871333	0.50842957833506	0.466386277198253	0.43381830301928	0.172784649018802	0	0	0.319129756021592	0	0.398089171974522	0.653512163454205	0.546946899033206	0.73676667554159	0.893649879854237	0.697438746219211	0.88142542160798	0.864466772747053	0.232288037166086	0.633891673778218	0.52951413086461	0.315575468184536	0.546658621669008	0	0.211095161698894	0.548651129764199	0.525296555280822	0.34178167251618	0.679074528748953	0.402401389011538	0.328288471055475	0.619375872583883	0.554746544723489	0.424687974342901	0.59763910785826	0.559402056677524	0.794507519284717	0.498081552317735	0.642340082976046	0.337533159488479	0.184291032398364	0.518887505188875	0.153363392657969	1.12643016042487	0.322611647114282	0.367960587639254	0.295701285286219	0.629295673962645	0.439603635394644	0.384676465478468	0.541125541125541	0	0.417372653188497	0.675718592749661	0.459197531492098	0.506069163023829	0.458618367249368	0.402423309201007	0.599713928129935	0.601178349627763	0.624238544240921	0.706368058478082	0.710228405264841	0.752601327310361	0.849566528056659	0.82483024634498	0.647252532741052	0.775090284896661	0.401023982632519	0.297725694094219	0.482575140700327	0.852050386949157	1.07262402550528	0.850435044205964	0	0.57861112770085	0.560179541911664	0.487421555372266	0.251273065262801	0.352991316248905	0.548315941309318	0.3939438929968	0.64366572198318	0	1.18755338335804	0.785052483712255	0.497199821337065	0.296971229041311	0.125993443151576	0.62674137031295	0.705078354024395	0.496319830174872	0.475032188369542	0.692303894635695	0.820715029155838	2.01984646681796	0.436506563040207	0.137848789846551	0.028361874833374	0.617178314773581	0.117000350332433	0.323389712646942	0	0.182604435273261	0.0980641139812527	0.205603799672154	0	0.0799556315871239	0.299103261033778	0	0.0216562716562717	0.0761420100735553	0	0.193640877898538	0.424201097264056	0.323953695103953	0	0.0324261575327585	0.278193299879068	0.111446003697053	0.0690768676372912	0	0	0.210395582426423	0.0991060633089532	0.0444824027614676	0.127719736174	0	0.178198692568437	0	0.142652680156305	0.122058777073929	0.290726855354498	0.173358296928091	1.06785468153702	0
pdia5	0	0	0	0.153464294296628	0	0	0	0	0.0500170453054534	0	0	0	0	0.0900815084084326	0.0147844839456234	0.03700414446418	0	0.0486388074863573	0.0543529853327859	0.130314775452354	0.14455233665586	0.0894454382826476	0	0	0	0	0	0	0	0.0762601998017235	0.204164965291956	0.0606641114841258	0	0.059228465005073	0	0	0.0549782835779867	0	0	0.0991744283650185	0.0960062268682106	0	0	0.0999618087282012	0.0942148032148239	0.138167348292252	0	0.172513706132202	0.0519143100120394	0.127614008283901	0	0	0	0.0634543503569323	0.102213613342451	0.126857782476214	0	0.0720796297517868	0.0968748055655884	0.100717605560307	0	0.0918206192382562	0.0152394885627638	0.0718526020886864	0	0	0	0.151975683890577	0	0	0.294564606288397	0	0.0386444636308244	0	0.0550236601738748	0.167248982513366	0	0.143591510869877	0	0	0.060805011907874	0.155060691298647	0.104110152924044	0.0928639178616593	0.0458136100729238	0.0888801398669349	0	0.0376976908250522	0.0363096392528877	0.0558189486207557	0.103723201484928	0	0	0.0533569336971843	0.0391236306729265	0.130968228334615	0.192901234567901	0.0786070824981331	0	0	0.0545184926727146	0	0	0.0213219616204691	0.0341716785128486	0.0576162362553768	0.0561876668071358	0	0.0719683622189817	0.036257106392853	0	0	0	0	0	0.241171323981561	0	0	0	0.0949537885026228	0.03149685661371	0	0	0	0	0.20810468972463	0	0	0.0728499805413488	0.0566107164086161	0	0.185845755275925	0.00470133809484855	0	0	0.00278409380391572	0	0	0	0.0982247052440253	0	0.0923837859975482	0.115692535517608	0	0	0	0	0.031841922554493	0.00848622685381626	0	0	0	0	0	0.0181270584512596	0	0.0162836216077145	0	0.0442164839051999	0	0.0295871118540764	0	0	0
sema5ba	0	0	0	0	0	0	0	0	0	0	0	0	0	0.0555000555000555	0.030897192681073	0	0	0	0	0	0	0	0.357551487414188	0	0	0	0	0	0	0	0.117751014156738	0.0626786341072055	0	0.0226804479903146	0	0	0	0	0	0	0.0284739662526552	0.00843013943450625	0.0854408749145591	0	0.026741328455715	0	0	0	0	0	0	0	0	0	0	0.0470854129390715	0	0.0367119324794138	0	0	0	0	0.0233377675091601	0	0	0.0792123127618957	0	0	0	0	0	0	0.0105914027465626	0.0480461504124928	0.0440189281390998	0	0	0.0742539336021326	0	0	0.00736909900974047	0	0.0109414098444241	0	0	0	0	0.0146490097269425	0	0	0	0	0	0	0.0297329682124837	0	0	0	0	0	0	0	0	0	0	0	0	0	0	0.072514212785706	0	0	0	0	0.0220872398719664	0	0	0	0	0	0	0	0	0	0	0	0	0	0.0263094890434133	0	0	0.0247156464871652	0	0	0	0	0.0446026351236831	0	0	0	0	0	0	0	0	0	0	0	0	0	0	0	0	0	0	0	0	0	0	0	0	0	0	0
dirc2	0	0.206162329437312	0.0688558227926545	0.195143141846782	0	0	0.423210187402424	1.17474175129278	0.340540893508204	3.29924117452986	0	0.436574314057228	0	0.232159278067735	0.310790237487678	0	0	0.272880894017726	1.0303219363433	0.798633272111561	0.335843036337563	0.590832098581622	0.51647451888008	0.364484459610632	0	0.651882967839113	1.3603472932351	0	0.0956351362539003	0.510384920203263	1.2303273242634	0.724189585770418	1.1817287462993	0.449871473963596	0.435388366422849	0.928199622539541	0.944566000607103	0.519892062166287	0	0.405281179125756	0.26125446410746	0.424421853292626	0.49039529483382	0.258975274358284	0.470451830791614	0.46639145000001	0.552486187845304	0.521756566344718	0.531977571879782	0.481944395345329	0.957278121777158	0	0.915548634386176	0.300983394748839	0.494485897647482	0.297213762137997	0.5657180209415	0.343078597215424	0.443896859953988	0.495974213071329	0.493311464479853	0.344691459335471	0.537518297528745	0.379608936332002	0.167403240926744	0.135552393272142	0.355979241204217	0.558304051960816	1.09788845568095	0	0.283316835219134	0.417710944026733	0.207318214615625	0.221505257194321	0.445689911751426	0.683761299310961	0.642428364150097	0.353314664382729	0.612070020810381	0	0.385181023562335	0.587941017225055	0.414363932210278	0.402405447544176	0.535301158054798	0.292731168932247	0.234020579334342	0.238543817035931	0.339776500772581	0.423217219199463	0.370933312221966	0.260539792729833	0.890973932238055	0.315195085278281	0.385758296856807	0.683368580415966	0.204405485826132	0.201826847341361	0.699384915204709	0.42488545381314	0.489194953789746	0.826719576719577	1.45626339798778	0.30674122229111	0.234404139389255	0.232336005121142	0.358883949286701	0.218431666502819	0.280375076833933	0.364228777728934	0.184457379092817	0.770292599783998	0	0	0.218221829371018	0.271558724127739	0.277537541760013	0.361648857690323	0.839755589913161	0.513453827567005	0.401991957419128	0.439569031150516	0.433421858185731	0.252525252525252	0.325005200045233	0.431906703346912	0.535676023141204	0.28838834138632	0.0267960591774025	0.225066155389238	0.131406976846117	0.582021882734434	0.035645094375608	0.135632452667584	3.47426557854863	0.00691409475956603	0.0807219773655575	0	0.0709421112372304	0.120825825451284	0	0.297513635883152	0.1669037000557	0.154980247826826	0.617531653577168	0	0.554457447055172	0.403925290621046	0.424179617946957	0	0	0.172959901613888	0.943218519885137	0	1.18318777559366	1.58579130986362	0.739985216554541	0	1.78257971844567	0.273468142000175	1.15639531657703	0.628029563967022	0	3.58664039102488
hspbap1	0	0	0	0.0439783125330939	0.0337276668522493	0.0293048021779329	0.137181738366989	0.389362613401861	0.189864419064827	0	0	0	0	0.193505940632377	0.0163517323025201	0	0	0.130085140038511	0.0863907046111411	0.212670875268962	0.348482773141848	0.0815421246616002	0.199251575262805	0	0.155763239875389	0.107077845593747	0.109620275366132	0	0.0994925878022088	0.0507189409885122	0	0	0	0.117352057638292	0	0	0	0	0	0.148040246756536	0.128343191997447	0.0393289885643262	0.0707666625996018	0.0336552911670088	0	0	0	0	0	0.0303692905733722	0	0	0	0	0.0408393049260133	0	0	0.0411880955850956	0.152037752051159	0	0	0.102475815707493	0	0.0205913845646981	0	0.0222616996362438	0	0.142362069151325	0	0	0.0461790642096612	0.270738574832142	0.0143581614661406	0	0.0618421540859111	0	0.0998838492196237	0	0	0	0.0244799257873282	0	0.052272555740657	0.0370831786207382	0	0.0158261403525431	0	0.0606216117122043	0.0517102320164983	0.0676412048736239	0.0928975511317463	0	0.327050363994036	0.0529132837362732	0.274714823552582	0.0692505858836504	0.0671934634198785	0	0.140718225824609	0	0	0	0	0.0348506152655155	0.0459460514309231	0.015267525210501	0	0.178538534150081	0.00744837346144536	0	0	0	0	0	0.0449117484361054	0.015544726063065	0.0419484202224944	0	0	0	0.174902894970639	0.081343247689905	0	0	0.0142646323472393	0	0	0.192189421894219	0.196910183637723	0	0	0.0911194903493621	0.0663011669429905	0.0927469991467343	0	0.00456041061937217	0	0	0.0526759376316899	0.0755267263946353	0	0.0750219504678868	0	0.170483290052604	0	0.114135707356046	0	0.0903982290187214	0.0286014876251224	0	0	0	0.142417682579469	0.182003494467094	0.0732708745458511	0	0.0450249077156269	0	0.016924969915866	0	0	0	0	0
slc15a2	0	0	0	0	0	0	0	0	0	0	0	0	0	0	0.0275037611417169	0.0394383972235368	0	0.329432011671959	1.04469689597604	0.618409801476982	0.385177643159843	0.0299187108625864	0.608703493996186	0.131993496864922	0.114600045840018	0.31176287285321	0.261820123183205	0.194388418885203	0.0997184109412093	0.0281324814817941	0	0	0	0	0	0	0	0	0	0	0	0	0	0	0	0	0	0	0.013952411116165	0	0	0	0	0	0.0699339823206893	0	0	0.0326090855434141	0	0	0	0	0	0	0	0	0	0	0	0	0	0	0	0	0	0	0	0	0	0	0	0	0	0.0302965119625777	0.00619003404518725	0	0	0	0	0	0	0	0	0	0	0	0	0	0	0	0	0	0	0.0107121432856286	0	0	0	0	0	0	0	0	0	0	0	0	0	0	0	0	0	0	0	0	0	0	0	0	0	0	0.056869881710646	0	0	0	0	0	0	0	0	0	0	0	0	0	0	0	0	0	0	0	0	0	0	0	0.0106202660164232	0	0	0	0	0	0	0.123447645853394	0	0
ENSAMXG00000003468	0	0.0563952176855403	0	0.11096685420065	0	0	0	0	0.0354254802475249	0	0	0	0	0.0865324941372111	0.260819413678382	0.265870656907187	0	0.374180646824322	1.18219895267732	0.436146652206538	0.359396364047172	0.161189563069919	0.115659606676263	0.0784627576520804	0.112435349673937	0.511273437942323	0.125998538416954	0.684987169172119	0.397637757993928	0.0315162135160433	0.222543671889814	0.534348924211292	0	0	0	0	0.139586823003908	0	0	0	0	0	0	0	0.0167435194208082	0	0	0	0	0	0	0	0	0.0234569986301113	0	0.021795989537925	0	0	0	0	0	0	0	0	0	0	0	0	0	0	0	0	0	0.019310424732792	0	0	0	0	0	0	0.00458175888101768	0	0	0	0	0	0	0	0	0	0	0	0	0.0110487592795767	0	0	0	0.0335916531460263	0	0	0	0	0	0	0	0	0	0	0.0082443629168556	0	0	0	0	0	0.0917970184328413	0	0	0	0	0.013290802764487	0	0	0	0	0	0	0	0	0	0	0	0.0134329521061526	0	0	0	0	0	0	0	0	0	0	0	0	0	0	0	0	0	0	0	0	0.173148180212626	0	0	0	0	0	0	0.0438673451482716	0	0	0	1.96046850018558
eaf2	0	0	0	0.0216671108424389	0.0299832352021531	0.208594075928244	0.126109765940274	0	0.151431577755291	0	0	0	0	0.173643183642325	0.0193225293841329	0	0	0.0687440128658126	0.0615509289536189	0.176769672182516	0.092803118184771	0.153191848536909	0.156734898592521	0.382608932408848	0	0.33500837520938	0.109620275366132	0	0.0742865746773068	0.24918802168627	0	0	0	0	0	0	0	0	0	0.00569195698018914	0.00641252545772607	0.0149568494892236	0	0	0	0	0	0.0739852292352329	0	0	0	0	0	0	0	0	0	0.0478006902419671	0	0	0.185270041156586	0.150893288266538	0	0	0	0	0	0	0	0	0	0	0.129458420487817	0.0222546150507962	0.0488820671248546	0	0	0	0	0	0.0192472151467704	0	0	0.0336966960389534	0.0611338699974217	0	0	0	0.0150836387770186	0.0127695003039141	0	0	0	0	0	0	0	0	0	0	0	0	0	0	0.0394889397981525	0	0	0	0	0	0	0	0	0	0	0	0.0444507663312116	0	0	0.0119604634918812	0.0735260217946331	0	0	0	0.0245073931487999	0	0.202750015249263	0	0.0222013036605509	0	0	0.0238653232080722	0	0.0404203953481301	0	0.00986365069675906	0.0583873416243358	0	0	0.0058825190358316	0	0.174716521468771	0	0.0528747509423838	0	0.0228025730423421	0.0265409686391915	0.0742815000131571	0.0868093646063764	0	0	0	0.103605810328902	0.328620191759919	0.111670793157337	0	0.151175767522288	0	0.267888811699213	0.200411537637414	0.0984158586523999	0.0634811810038914	0	0
naxd	0	0	0	0	0	0	0	0	0	0	0	0	0	0	0	0	0	0	0	0	0	0.0263492113681037	0	0	0	0	0	0	0	0	0	0	0	0	0	0	0.25025025025025	0	0	0.00671386513859096	0	0	0	0	0	0	0	0	0	0.0654724491933794	0	0	0	0.0152910810182637	0	0	0	0	0	0	0	0	0	0	0	0	0	0	0	0	0	0	0	0.0246659003793615	0	0	0	0	0	0	0.010361964131025	0	0	0	0	0	0	0	0	0	0	0	0	0	0	0	0	0	0	0	0	0	0	0.011952572193536	0.019295483313266	0	0	0	0	0	0	0	0	0	0	0	0	0	0	0	0.0957995349023428	0	0	0	0.00477773955586133	0.155669872407692	0	0	0	0	0	0	0	0.0163638267790752	0	0	0	0	0	0	0	0	0	0	0	0	0	0	0	0	0	0	0.122500344796653	0	0	0	0.0182069769135533	0	0	0	0	0	0	0
rab20	0	0	0	0	0	0	0.342778438375234	0	0	0	0	0	0	0.0055293464533666	0.0234071438603062	0.0394383972235368	0	0	0	0	0	0	0	0.0159833006474835	0	0	0	0	0	0	0	0	0	0	0	0.471075937441115	0	0	0	0	0	0.0227691887338054	0	0	0	0	0	0	0	0	0	0	0	0	0	0	0	0	0	0	0	0	0	0	0	0	0	0	0	0	0	0	0	0	0	0	0	0	0	0	0	0	0	0	0	0	0	0	0.0086132199144535	0	0	0	0	0	0	0.0707653985507247	0.0462038885192578	0	0	0	0	0	0	0	0	0	0	0	0	0	0	0	0	0	0	0	0	0	0	0	0	0	0	0	0.00355923818065981	0.0217438573602957	0	0	0	0	0	0	0	0.107165783430115	0	0	0.0369459038076448	0	0.113122171945701	0.00933978899548701	0	0.0200693597071479	0	0	0.311439160360024	0	0	0.0375247108545572	0.0240370747841471	0	0	0.124703828407532	0	0	0.0918040257296507	0	0.274769133976294	0	0.042421698370515	0.0368327616488434	0	0	0	0
col4a2	0	0.564545030371645	0	0	0	0	0	0	0	0	0	0	0	0.0191162189648185	0.00951257562497622	0	0	0	0.0216946093234753	0	0	0	0	0	0	0	0	0	0	0.178945296422884	0	0	0	0	0	0	0	0	0	0	0	0	0	0	0	0	0	0	0	0	0	0	0	0	0	0	0	0	0	0	0	0	0	0	0	0	0	0	0	0	0	0	0	0	0	0	0	0	0	0	0	0	0	0	0.0519818063677713	0	0	0	0	0	0	0	0	0	0	0	0	0	0	0	0	0	0	0	0	0	0	0	0	0	0	0	0	0	0.0349811801250927	0	0	0	0	0	0	0	0	0	0	0	0	0	0	0	0	0	0	0	0	0	0	0	0	0	0	0	0	0	0	0	0	0.0355272469887873	0.0397399418207252	0	0	0.198010108625077	0.143100413560195	0	0.0121450901044235	0	0	0	0	0	0	0	0.536480686695279	0
col4a1	6.2266897111063	7.13076736583208	2.57917592337114	0.0501539726961773	0.0384315323036245	0	0	0	0.109519150540984	0	0.894454382826476	0	0	0.243973317892649	0.0409507117233698	0	0.701754385964912	0.037604682695861	0.0462918800574911	0.0643359882651158	0	0	0	0.115021854152289	0	0.0945894816496406	0	0	0	0.0824354736330138	0	0.114554492129725	0	0.0479543046252068	0	0	0.0362989582198991	0	0	0.0362207106787459	0	0	0.0905797426745229	0.101508415047607	0.0840202067095621	0.0320090137382687	0	0.0365077423794651	0	0	0.101626016260163	0	0.157952930026852	0	0	0	0	0.0333466720021342	0	0.0483999741029964	0	0	0	0	0	0	0	0.0219038857493319	0	0	0.0748122213244756	0	0	0	0	0.131161302169408	0	0	0	0	0.00519035093000708	0	0.033729536183585	0	0	0	0	0.0160673543494328	0.0282818227069098	0.0061256268047628	0	0	0	0	0	0.0398800408371618	0.118253630386453	0	0	0	0	0	0	0	0	0	0	0	0.0642880102860816	0.0845894872185285	0	0	0	0	0.0286339323551982	0	0	0.174840458082	0	0	0	0.0611845325501713	0	0	0	0.0150217815832958	0	0	0	0	0.351890563090095	0.0989563898441421	0.00601218790732573	0.0839841885082139	0	0.00811692923579923	0	0	0	0.00910030722637196	0	0	0	0.0860926012018527	0	0	0	0.0427629546875328	0.0420514373181275	0	0	0	0.0849480542648171	0	0.0698744304142265	0	0.130742153720509	0	0	0	0.0391519683652096	0.0241425181129242	0	0
irs2b	0	0	0	0.0289502634473974	0	0	0	0	0	0	0	0	0	0.238676173610158	0	0	0	0.0254028095849724	0.00946673861388013	0	0	0	0.0606391364986963	0	0	0	0	0	0.0475952499940506	0.130556073238722	0.3693439221658	0.333641259444957	0.0592497792945721	0	0	0	0.143442544016769	0	0	0.0213841263666219	0.128344081227493	0.134003111854683	0.282365903009915	0.511359085338665	0.0841483852376929	0.445305947732959	0.232288037166086	0.255135796589351	0.0813737789003866	0.230773367533157	0	0.17415534656914	0	0.0837220670353821	0.0996874463475974	0.235531953020428	0.271576774754223	0.136230598799641	0	0.179950425656939	0.138167348292252	0.162883391889332	0.160453060331243	0.223161944305408	0	0.241247698315141	0	0.0137600792580565	0	0	0.235657865718454	0.254874474321397	0.192405606976111	0.19721348403691	0.285732383745635	0.182153501831261	0.242614643166354	0	0	0	0.137149943080847	0.0563250178831932	0.181567496954957	0.072108046290891	0.169155636802559	0.259573421707047	0.244211244279589	0.121015036237317	0.0691365982204902	0.0425195377275858	0.103484042583321	0.242500525278779	0	0.00958030595665103	0	0.0432585825027685	0.0694097395746571	0	0.187244878852563	0.267691365191289	0.160319128061468	0	0	0.118548068325807	0.0997195234343773	0.0644015461714076	0	0	0.225733623414004	0	0	0	0	0	0.2977342338352	0.202328865831514	0.186731792146701	0.100118139404497	0	0.0325007562595536	0.219747351738829	0.100738399702734	0.137908208296558	0	0.00297833115170577	0	0.326659838700599	0	0	0	0	0	0	0	0	0	0	0	0	0.00752463565714148	0	0	0	0	0	0	0	0	0.0538595773100373	0	0	0.263727728215932	0	0	0.025850673190447	0	0.00712379590039794	0	0	0	0.0489620054837446	0	0	0
myo16	0	0	0	0.14342847096528	0	0	0	0	0	0	0	0	0	0	0.0119040675008244	0	0	0.0235389990647378	0	0.00739506039545825	0.0880126738250308	0.281371826405693	0	0	0	0	0.125998538416954	0	0	0	0	0.0407770474155507	0	0.021212821878056	0	0	0.0330884785917543	0	0.127551020408163	0.0590170655402845	0.154264736417754	0.343070048400577	0.077940635216177	0.0387558041648441	0	0.235565834719772	0	0.0868568675331004	0.121185972244694	0.170400910655783	0.252209274183441	0	0	0.24779011961006	0.122289235028278	0.119377755934124	0.388062201624836	0.173380319656109	0.216084766841267	0.18472440643235	0	0.442798932402308	0.192170165546064	0.00785965794768612	0	0.0456774486006823	0	0.0822241139142547	0	0	0.180239140996476	0.235277509822836	0.332084477264275	0.111932920854293	0.384717705683618	0	0.169274531528505	0.0720424762439934	0	0.221513379408116	0.124866089633502	0	0.0471368616810512	0.142099597002519	0.135725881050731	0.143523284004304	0	0	0.0196801503310112	0.0706441861530405	0.0806883128840797	0	0	0.0891226674948981	0	0.026916451335056	0.159324114002094	0.340501945835874	0.111222333444556	0.462878713793015	0	0	0	0.167219592165908	0.184175824127016	0.265273333897643	0.0390480095277143	0.109807843192839	0.137612901953162	0.0661087091613449	0.293635764918507	0	0	0.160318071052969	0.0250132570262239	0.118078904554666	0.161035782150794	0	0.258340153535905	0.170725190669889	0.0919320770088756	0.222043507636247	0	0	0.0494043166901272	0.0403095775556272	0	0.289332461958581	0.159946314383112	0	0	0.0868808647921883	0	0	0	0	0.0724952878062926	0	0	0.0136277655244464	0	0	0	0	0	0	0.0396598768957421	0	0.0443325294367995	0	0	0.0627037873087535	0	0	0	0	0	0	0	0	0.231696080815858	0	0	0
tnfsf13b	0	0	0	0	0	0.0969245829819817	0	0	0	0	0	0	0	0.0118057621563933	0.150985723951752	0.0205592105263158	0.452693526482571	0	0	0	0.0160673543494328	0	0	0	0.112435349673937	0	0	0.0911493938565309	0	0.112041051841395	0	0	0	0.0430978980466672	0	0	0	0	0	0	0.0410396671841953	0.00825757012741431	0.240155484773698	0.0514918201797463	0	0	0	0.0308237745764048	0	0	0	0	0	0.0163912929451875	0	0	0	0	0	0	0	0	0	0	0	0	0	0	0	0	0	0	0	0.0259017701269705	0	0	0	0	0	0	0.00309295696583396	0	0.00733352351604318	0	0	0	0	0.0339159483921018	0.0101381834402912	0.0383238673381008	0	0	0	0	0	0	0	0	0.187244878852563	0.0592092464316205	0	0	0	0	0	0.0228133412419583	0	0	0	0	0	0	0	0	0	0	0	0	0	0	0	0	0	0	0	0	0	0	0	0	0	0.0274402625484321	0.0289307013702311	0.780055965891145	0	0.0971613295641167	0	0	2.91709566363583	0.0515216644691236	0	0.0972759581974566	0	0.173746921499401	0	0	0.235530077321533	0	0	0	0	0	0	0.834856340028736	0.0565421061995266	0	0.0703002583533301	0	0	0	0.0346716593856182	0	0	0
abhd13	0	0	0	0	0.00849905065604172	0	0	0	0.0304714543415728	0.716435019343746	0	0	0	0	0	0	0	0.00158470870201581	0	0.088555134426694	0	0	0	0	0	0	0	0	0	0	0.0617970584600173	0.0283778108221619	0	0.0417716677779334	0	0	0.06850253459378	0	0	0.00490738434386615	0.0270630397640272	0	0.0869327593052438	0.0377184843204261	0	0	0	0.0227681519091095	0	0	0.0779739255193063	0	0	0.104733975701718	0.0118769359405583	0	0	0	0	0	0.0682617154169084	0	0	0	0	0	0	0	0.174984251417372	0	0	0	0	0.0149481299889384	0	0	0.0113302250749211	0	0	0	0.0135769563296917	0	0.0201817545067639	0.0107476841427593	0	0	0	0.0277139648936408	0.016154463728601	0.0258709453760859	0	0	0.113147770988912	0.00378650187810493	0	0	0	0	0.131430223694241	0	0.0436208821887214	0	0	0.0114139615577775	0	0	0.102111243031949	0	0.055180213808732	0.0489217643145082	0	0	0	0	0.0162934383065252	0	0	0	0	0	0.0277037472088475	0	0	0	0.0116957012450074	0	0	0	0	0	0	0	0	0	0	0	0	0	0	0	0	0.00449341265704477	0	0	0	0	0	0	0.0367847210982446	0	0	0.049982506122857	0	0	0.0063735634784615	0	0	0	0	0	0	0	0	0
ENSAMXG00000003801	0	0	0	0	0	0	0	0	0	0	0	0	0	0	0	0	0	0	0	0	0	0	0	0	0	0	0	0	0	0	0	0	0	0	0	0	0	0	0	0	0	0	0	0	0	0	0	0	0.00950467344793435	0	0	0	0	0	0	0	0	0	0	0	0	0	0	0	0	0	0	0	0	0	0	0	0	0	0	0	0	0	0	0	0	0	0	0	0	0	0	0	0	0	0	0	0	0	0	0	0	0	0	0	0	0	0	0	0	0.0162311313098523	0	0	0	0	0	0	0	0	0	0	0	0	0	0	0	0	0	0	0	0	0	0	0	0	0	0	0	0	0	0	0	0	0	0	0	0	0	0	0	0	0	0	0	0	0	0	0	0	0	0	0	0	0	0	0	0	0	0
ENSAMXG00000003810	0	0	0	0	0	0	0	0	0	0	0	0	0	0	0	0	0	0	0	0	0	0	0	0	0	0	0	0	0	0	0	0	0	0	0	0	0	0	0	0	0	0	0	0	0	0	0	0	0	0	0	0	0	0	0	0	0	0	0	0	0	0	0	0	0	0	0	0	0	0	0	0	0	0.0231905568052689	0	0	0	0	0	0	0.00361039504942631	0	0	0	0	0	0	0	0	0	0	0	0	0	0	0	0	0	0	0	0	0	0	0	0	0	0	0	0	0	0	0	0	0	0.00605646564045913	0	0	0	0	0	0	0	0	0	0	0	0	0	0	0.122414004162076	0	0	0	0	0	0	0	0	0	0	0	0	0	0	0	0	0	0	0	0	0	0	0	0	0	0	0	0	0	0	0	0	0	0
ENSAMXG00000026915	0	0	0	0	0	0	0	0	0	0	0	0	0	0	0	0	0	0	0	0	0	0	0	0	0	0	0	0	0	0	0	0	0	0	0	0	0	0	0	0	0	0	0	0	0	0	0	0	0	0	0	0	0	0	0	0	0	0	0	0	0	0	0	0	0	0	0	0	0	0	0	0	0	0	0	0	0	0	0	0	0	0	0	0	0	0	0	0	0	0	0	0	0	0	0	0	0	0	0	0	0	0	0	0	0	0	0	0	0	0	0	0	0	0	0	0	0	0	0	0	0	0	0	0	0	0	0	0	0	0	0	0	0	0	0	0	0	0	0	0	0	0	0	0	0	0	0	0	0	0	0	0	0	0	0	0	0	0	0	0	0	0	0	0
pdzk1	0	0	0	0	0	0	0	0	0.0112738554781919	0	0	0	0	0	0	0	0	0	0	0	0	0	0	0	0	0	0	0	0	0	0	0	0	0	0	0	0	0	0	0	0	0	0	0	0.100492412822832	0	0	0.0171042796618142	0.0397544763540375	0.02970249976238	0	0	0	0.0489351706858754	0	0	0	0.0202979742621686	0.0280734851547411	0	0	0	0	0	0	0	0	0	0	0	0	0	0	0	0	0.0570834903129317	0	0	0	0	0.00157967202217607	0	0	0	0.0244424075771463	0	0.0441022112848738	0	0.00535591099761341	0	0	0	0	0	0	0	0	0	0	0	0	0	0	0	0	0	0	0	0.0093185789167152	0	0	0	0	0	0	0	0	0	0	0	0	0	0	0	0	0	0	0	0	0	0	0	0.00833025114041138	0	0	0	0	0	0	0	0	0.0223745681708343	0	0	0	0	0	0	0	0	0	0	0	0	0	0	0	0	0	0	0	0	0	0
si:ch73-390b10.2	0	0.0285587811112222	0	0.0408661503882952	0.00277870246821025	0	0	0	0.131968145124077	0	0.418971007206301	0.775935833928725	0	0.192389869330235	0.0313749819573494	0.020987239758227	0	0.339604143655303	0.0960378478094444	0.113266518935836	0.373932373825175	0.0237352663334235	0.558846540739913	0.535706441629299	0.0662954123574649	0	0	0	0.886459040915698	0.151841778958936	0.600658217944696	0.0475827940616673	0.420700743496867	0.257613137139149	0	0.305847810129679	0.550264696948378	0.395444479595065	0	0.255784118250846	0.180769578606849	0.216912720141624	0.0588479470292544	0.191560006409114	0.0323486407101174	0.371868514027366	0.242424242424242	0.121103429416016	0.239048537347302	0.289672919310995	0.066950985183747	0.178852482472457	0.190686854048282	0.280309428697544	0.280112408279699	0.367721045184409	0.0640569850939396	0.139894796064302	0.063522012479385	0.239049356814222	0.0775801208698283	0.168196044941604	0.180473235521928	0.235310831305179	0	0.345775396888108	0	0.201568712349489	0.310975941691968	0	0.375499333874322	0.299383270462847	0.215285059927499	0.1783377307659	0.292803037287622	0.199998194175604	0.103985897867863	0.0742539336021326	0	0.0757828367031435	0.218380020576015	0.541501984687721	0.269155176769283	0.143297585061158	0.175724830899633	0.253528949264984	0.296965886427565	0.343264869950879	0.0992787533691332	0.336838688167937	0.226064106388922	0.0950100710675332	0	0.14287271134805	0.182782965957977	0.102044488045067	0.0603996037785992	0.126371557043667	0.0775157744601026	0.430743513147203	0.169818328317027	0.483970791433177	0.364298724954463	0.13078884772478	0.368856666448476	0.126864192011011	0.353931128397154	0.362618617153113	0.182567004739765	0.0449103141027368	0.255772645072183	0	0.378443838934302	0	0.271438130177451	0.18467519119556	0.408963724680436	1.04890209605712	0	0.217409133591663	0.260929602693498	0.265747449886103	0	0	0.104620109146355	0.365250028366983	0.148599465116296	0.135633680555556	0.191248858602565	0.13076168682576	0	0.0456527685820779	0.0192570372006397	0.108248820306699	0	0.0901526605243803	0.0724952878062926	0	0	0.0248333355165751	0	0.0332445019159016	0.107073259524166	0.0237052208378373	0	0.0319072901776598	0	0.0460118619176837	0.0147427392009435	0	0	0.122593586732524	0	0.244023737710831	0.0666720440633293	0	0.114022760349022	1.54774802662127	0.155261103625298	0.0278268612691831	0.172013596597923	0	0	0
st6gal2a	0	0	0	0	0	0	0	0	0	0	0	0	0	0	0	0	0	0.0374800296624033	0.104005610385235	0.0134323747095249	0	0	0	0	0	0	0	0	0	0	0	0	0	0.0144556089931235	0.277500277500278	0	0	0	0	0.0318299187523207	0	0.0694485735079904	0	0	0	0.16392099008278	0	0	0	0	0	0	0	0.0864848369412863	0	0	0	0	0	0	0	0	0	0	0	0.0190323569099827	0	0	0	0	0.0353373123147	0	0	0	0	0	0	0	0	0	0.00850764147110783	0	0	0.0165156584958199	0.0383693045563549	0	0	0.00771986166007905	0	0.0202718865423054	0	0	0	0.00722672326636329	0	0	0	0	0	0	0	0	0	0	0	0.036897507559063	0	0.0523713759007877	0.013014055179594	0	0	0	0	0.173358296928091	0	0	0	0	0	0	0.0242245714673307	0	0	0	0	0	0	0	0	0	0	0	0	0	0	0	0	0	0	0	0	0	0	0	0	0	0	0	0	0	0	0	0	0	0	0	0	0	0	0	0.161329353875938	0	0	0
tmtops2b	0	0	0	0	0	0	0	0	0	0	0	0	0	0	0	0	0	0	0	0	0	0	0	0	0	0	0	0	0	0	0	0	0	0	0	0	0	0	0	0	0	0.031848175587343	0	0.012372623837592	0	0	0	0	0	0	0	0	0	0	0	0	0	0.0164868772700369	0	0	0	0	0	0	0	0	0	0	0	0	0	0	0	0	0	0	0	0	0	0	0	0	0.0317622752045225	0	0	0	0	0	0	0	0	0	0	0	0	0	0	0	0	0	0	0	0	0.0146610368285245	0	0	0	0	0	0	0	0	0	0	0	0	0	0	0	0	0	0	0	0	0	0	0	0	0	0	0	0	0	0	0	0	0	0	0	0	0	0	0	0	0	0	0	0	0	0	0	0	0	0	0	0	0	0	0	0	0	0	0	0
uxs1	0.291375291375291	0.0429881708923283	0	0.554181347827185	0.0370945088006449	0.274570955945041	0.164820675105485	0.529689072514434	0.54315111881965	2.63574064312072	1.15284223614805	0	0	0.177890771045293	0.048779081176429	0.0263296471827278	0	0.299808457568904	0.271301021563315	0.209097595932572	0.0946981538242984	0.444586276619392	0.229340373479095	0.162200162200162	0	0.890319224414802	0.71285999429712	0.181222939860762	0.0417691586730259	0.895582560779119	0.833291155220498	1.4697144838429	0.617225894079885	0.478192718756373	0.257387007103881	0.305847810129679	1.22827374186475	0.449579643033763	0.77234066898051	0.791970439155064	0.81299803039437	0.814241926808217	1.80589357756363	0.578550200782576	0.849001468385668	0.755616188171092	0	0.80819505878052	0.41146981993561	0.476184878163763	0.581562165711083	0.734299253584193	0.911159688037876	1.17055309490458	0.802493160740017	0.601632008064828	0.657855374893397	1.07230683769162	0.752103564927359	0.735783108761386	0.461399975831186	0.0622122682593007	0.743581891152965	0.379968556395699	0.972297871912846	0.67881337139097	0.196016935863259	0.383064527646398	1.01392311159007	1.12233445566779	0.566744424723508	0.670277623077264	0.565250595150842	0.495480102267892	0.161341307842902	0.59633698183002	0.63155327223531	0.188021171183875	0	0.401269176066078	0.555981417347946	0.0145242016772548	0.489039719378384	0.602773524387491	0.562795504201229	0.578001181625882	0.897732247956627	0.29026553839839	0.458751325978151	0.49463209697777	0.438909410556151	0.765024407163368	1.33688548013558	0.887138629551857	0.317163104527313	0.208135798557294	1.52653850046234	1.21517867713627	0.748811963414809	0.319295690150027	0.627071407026471	0.766926832722346	0.736405594047266	0.369112356138705	0.612530664966055	0.27325284704393	1.00749100744228	0.416343236561365	0.738689973318874	0.217977671940907	0.58588340649675	0	1.08625964052163	0.864143130792723	0.515365081961612	1.35422940755113	0.40743275685666	0.181838018692948	0.280112044817927	0.594679916885931	0.781059324163721	0.566266570674011	0.250200160128102	0	0.300381463446909	0.721495695864164	0.638183730910702	0.377581565825446	0.159331525460542	0.299288299890651	0.202027090905189	0.115420562370392	0.0261705181502501	0.0275216733177377	0	0.13064564621569	0.559341848963448	0.429774798005845	0.135315534863949	0.119370995377132	0	0.0436030746760537	0.363232869364968	0	0.276487502764875	0.446128970198708	0.207935554699493	0.141086532079807	0.118667930793008	1.16144018583043	0	0.890875935304867	0.0674440720032913	0.0481370944449793	0.111488264190649	0	0.133181662471718	0	0.0367518102122557	0	0.469712334658573	0.174271427797766	0	1.02722136620442
ENSAMXG00000027522	0	0	0	0	0	0	0	0	0	0	0	0	0	0	0	0	0	0	0	0	0	0	0	0	0	0	0	0	0	0	0	0	0	0	0	0	0	0	0	0	0	0	0	0	0	0	0	0	0	0	0	0	0	0	0	0	0	0	0	0	0	0	0	0	0	0	0	0	0	0	0	0	0	0	0	0	0	0	0	0	0	0	0	0	0	0	0	0	0	0	0	0	0	0	0	0	0	0	0	0	0	0	0	0	0	0	0	0	0	0	0	0	0	0	0	0	0	0	0	0	0	0	0	0	0	0	0	0	0	0	0	0	0	0	0	0	0	0	0	0	0	0	0	0	0	0	0	0	0	0	0	0	0	0	0	0	0	0	0	0	0	0	0	0
tox3	0	0.553779838535719	0	1.23427616247401	0.0204564237261785	0	0	1.1807314894936	1.81571421115618	3.29924117452986	0.817658365322119	2.07701221180434	0.714540907466952	1.31297469806485	0.0264189980690499	0.0868357068426537	0	2.27799404485276	1.73513801896417	6.52559140097557	1.78561663065438	2.87051208859812	2.02269094151948	3.18851623099198	0.785387711766254	1.76244053063941	1.82575498588699	3.84604698108329	1.5068394355509	0.928191658036709	1.62943773503884	1.22799848995502	1.37853404342387	1.02396838883022	0.770416024653313	2.70970649359238	1.21034932047006	0.435388366422849	0.937540241568886	3.44572041852855	3.06073725669734	1.95714212245609	7.76396517082426	2.48639632484511	4.29063269180947	1.83301740430082	0.241109101868595	0.802342266267416	1.5546670660374	0.794270845934391	0.417870818782852	0.453720508166969	1.29887729431809	1.85354292864849	1.22168362284454	0.594662171827419	0	1.55069313189965	1.25639436101335	2.39443411294854	3.01988836038561	1.88263794344562	0.970282581516819	0.655219966579883	2.68128250044836	2.00311673265397	0.182401867795126	1.17019868397231	3.43364761026424	0.329023130326062	1.71863317629511	0	3.80814419009966	2.53621000801435	1.47046563586469	2.51922969555597	3.0766127765112	3.43313665729793	5.62665369634833	1.07224774269194	1.28271580626035	0.288234112523518	2.01040471355877	2.62763751486088	2.90716853868978	3.84305492826526	1.9249006979723	0.147271444053714	1.34310975505582	1.33902125482879	0.504223804346069	0.0521909772238575	1.99113693233162	1.65258302959016	4.85182599967058	2.17095498241391	5.09388340704951	2.30158954647429	2.77643379305756	5.3038375117256	4.3591353902433	2.37905547823401	2.22212016815768	0.192661945438303	0.094935689668958	0.110309301021975	0.956251510215999	1.65035047785152	0.697383799378284	1.35997649682732	2.28836681486022	0	2.13036647314405	1.40240348466114	1.61658153401642	1.64527872524496	1.27488521984069	2.8693563066505	4.52215549729714	1.98233007166148	4.57908761447523	2.1053836789043	0.337290879654614	0.252525252525252	2.41971562615162	1.7908959655642	1.10337155420036	1.95602504253211	0.511585593727931	0.541056169433672	0.164869083643554	1.12995063224177	0.0500927127633709	0	0	0	1.8224590863917	0	0	0.0374071784229522	0	0	0.960573080337093	0.05668355836706	0.417387763412399	0	0.0396598768957421	0.0278482389028305	0	0	0	0.762227139065242	0	0	0.0727030903339921	4.73484848484849	0.191296597396987	0	0.0127283303358115	0.0469943070451935	1.64268583330049	0.0401906645124471	0	0
ENSAMXG00000005638	0	0	0	0	0	0	0	0	0	0	0	0	0	0	0	0	0	0	0	0	0	0	0	0	0	0	0	0	0	0	0	0	0	0	0	0	0	0	0	0	0	0	0	0	0	0	0	0	0	0	0	0	0	0	0	0	0	0	0	0	0	0	0	0	0	0	0	0	0	0	0	0	0	0	0	0	0	0	0	0	0	0	0	0	0	0	0	0	0	0	0	0	0	0	0	0	0	0	0	0	0	0	0	0	0	0	0	0	0	0	0	0	0	0	0	0	0	0	0	0	0	0	0	0	0	0	0	0	0	0	0	0	0	0	0	0	0	0	0.123639960435213	0	0	0	0	0	0	0	0	0	0	0	0	0	0	0	0.00704912393487737	0	0.0416981983611681	0	0	0	0	0	0	0
chd9	0.575373993095512	0.0905517601686827	0.296942404459055	0.145004390690267	0.0256542084154699	0.0890860660484094	0.181054461181924	0	0.176294771170264	2.42541838467136	0.657462195923735	0.297796307325789	0.375248602198957	0.24169238690472	0.0161268473303617	0	0	0.133366588923651	0.0505804741141873	0.21408064724734	0.157372177457559	0.226640997844046	0.328453053521888	0.260799615201036	0.180895458197483	0	0.0732225232481511	0.0717123474319808	0.0160347633669796	0.288369252234158	0.136426904279138	0.0934796993506576	0.188873608073901	0.300374797258299	0	0	0.419744023859941	0	0	0.282848742348099	0.19885173898699	0.474667637719778	0.492529979948104	0.215904256989768	0.255508843757438	0	0	0.301083875004904	0.299130897012292	0.120275910100888	0.706266234006459	0.266481905878591	0	0.0951874150247585	0.341187620218742	0.113558168090226	0	0.289261840305027	0.118261729278068	0.16947376402972	0.258369624020858	0.0470933956221979	0.197584711667014	0.289949129491114	0.195511065926331	0.27229764820767	0.996057865209516	0.329132522557814	0.404007756948933	1.37741046831956	0.121257658789018	0.269490931630151	0.368734974888773	0.279153937913325	0.34944455328659	0.0616583633404035	0.205906606629713	0.638612390231602	0	0	0.279713306542664	0.277241179281961	0.202152523382857	0.48794171666177	0.358725524556658	0.122788199770834	0	0.108497972615526	0.434054163247192	0.226412329678512	0.23267487083239	0.070946137692264	0.433876173431698	0.103006062644908	0.380642766190895	0.137586941309294	0.366163318341643	0.261580017778125	0.63350296174407	0.106264868511844	0.0828912466843501	0.389408099688474	0	0.208663877255894	0.0270284920557331	0.183650373509667	0.212511919653179	0.135820161513173	0.191928209647131	0.167302415846885	0.296700417545207	0.254065040650406	0.2342139778902	0.563920374443129	0.253890378142361	0.27788368056624	0.14073009490634	0.082018979191785	0.280112044817927	0.0506516619613218	0.188853493963958	0.0839620581518329	0	0.287108814240597	0.177640997820135	0.178344351532555	0	0.682373108248284	0.113764348528458	0.249246947892423	0.502449041508218	0.149434854828514	0.114100214607037	0.0315281413214685	0	0.108969122948188	0.225858760482272	0	0.157109333596977	0.154514330485862	0	0.144883467000955	0.0712078271643619	0.401026234881784	0.186480186480187	0.0848568451366504	0.224376234069287	0.053543307349345	0.0252990752401677	0	0	0.191995576575767	0.234694213729304	0	0.174411170990713	0	0.322388439925215	0	0.0706564013314344	0.137898900429694	0.0829733621461971	0.139631522883186	0.89126559714795	0
aktip	0	0.334564925899271	0	0.347869186211995	0.00298705946100304	0.0260292620964488	0	0.827310668368726	0.568235415485617	0	1.02838338132456	0	0	1.02388203402894	0.130749251219261	0.0335926069477386	0.905387052965142	0.304294145360993	0.505373061219054	0.349342884252134	0.268010539722282	0.507298999691923	0.0972611082799278	0.213042440262341	1.9612619563273	0.448607900238555	0	0.162392732604358	0.474410966021882	1.06928312121616	0.856259460535708	0.731192021473601	1.16176348580619	0.474496830103234	0.893271274188379	0.898408066405306	0.174653196844229	0	0	0.654828455616316	0.571494883776061	1.03042340098192	1.17561969823078	0.674140710129399	0.852151087349555	0.83505670039489	0	0.330928330497579	0.760128323723041	0.145508838314802	0.313131361733819	1.22431031155652	0	0.652391236696404	0.400071702400733	0.565419356517176	0.409628505112929	0.401213308265603	0.425052566547731	0.808633993142665	0.267172251176902	0.207350719491556	0.399587607310746	0.357902182416743	0	0.777235497170073	0.371612356251915	0.387172868379004	0.0857368222504201	0	0.261718640956493	0	0.311227563451521	0.329495939363678	0.284817259531312	0.559822193423028	0.811618211937752	0.385781648495102	0.867377916558244	0	0.5067505641101	0.38101539254742	0.512305024374008	0.604992175797356	0.511348223659034	0.349814553058806	0.253482619757558	0.538806956440308	0.510318135996302	0.484887977406047	0.352843516738459	0.618025668152298	0.522204813663244	0.366885782310709	0.56322420320032	0.31434827730773	0.64089178494263	0.955727890685477	0.375104695425066	0.456238555420933	0.24962762375614	0.322644231267374	0	0.548755002476398	0.496178172905025	0.285885389483077	0.506755120306595	0.0822993433688831	0.334128583733513	0.659869432676103	0.820523425210961	0.261560996024273	0.252762142736446	0	0.413579380697041	0.581377612928294	0.147787757086996	0.213488183429047	0.859870860735188	0.527756460475913	0.642227624560159	0.413985930399575	0.156015976035946	1.06835205178899	0.353372404748201	0.529550960837289	0.0336172873538488	0.326310298597375	0.149137831779768	0.38269306931813	0.270103710416656	0.296216766400947	0.0485598669831564	0.0532607961516706	0	0.0273417190164614	0.162659555685686	0	0	0.0529858317144604	0	0.0134890857736444	0.106681459829096	0	0.196136118466216	0.144153333504633	0.433478218415927	0.181563796518701	0	0	0	0.349459075391573	0.0849480542648171	0.16266422721643	0.156341031753572	0	0.11897620729194	0	0.197261401888936	0.126477713065204	0.339688433401382	0.0427262783702488	0	0
ENSAMXG00000027487	0.478927203065134	0.327709955186803	0.309760555090915	0.265483974466641	0.0530057967357508	0.240332247075742	0.32615177992111	0.820304220814057	0.192842962657991	0	0	0.297796307325789	0	0.103317721607076	0.0381342422792564	0	0	0.161765317899179	0.30878881583122	0.4603013699727	0.235535384306863	0.162270728147461	0.455417790969494	0.428090668577548	0.155763239875389	0.175870470026459	0.135821584766251	1.26164739271818	0.0731986204440017	0	0.0564372719351736	0.364474208436653	0	0.333036738132818	0.411725955204216	0	0.483530203291446	0.370782350760104	0	0.391065588634188	0.348965526123003	0.526632131270815	0.38099835767193	0.418680983276161	0.283718809366034	0.22866992592767	0.467289719626168	0.24059800120671	0.0563611347292888	0.317901858612964	0.374202150931085	0.604999747607467	0	0.418769217825349	0.235754744715794	0.169488580853933	0.407913962739867	0.139655669945195	0.187241065908116	0.226465398331395	0.43493650095287	0.153543044348046	0.246876017361872	0.12136131163523	0	0.159569002370933	0	0.325799115831867	0	0	0.33426187895182	0	0.387220018897099	0.0804361911097118	0.413920621782538	0.3981303150658	0.0925453360334642	0.155792759399125	0	0	0.213526803017964	0.20284516440334	0.290580578093095	0.315663290083469	0.495388795543939	0.0984255601304997	0.403084891905167	0.270953691722687	0.191992026004295	0.197196040143628	0.313477915250947	0.728304333732479	0.126486213002783	0.141505675461375	0.296351937600433	0.226445962363646	0.472463289424833	0.0255333925708041	0.327145971374311	0.235750996261776	0.082141231678797	0	1.16741481538533	0.224824211390023	0.306598796769432	0.541654916331297	0.504958299204171	0.147846219827644	0.188813386355397	0.0718762578345121	0.252445535627225	0	0.143926309729419	0.731919836844849	0.0846522695275158	0.230514080660261	0.0726016059475236	0.0807663107564573	0	0.0451498733699948	0.171398728505728	0.16293644486035	0	0	0.103780170793231	0.31288510031844	0	0.235071911803978	0.119844062348131	0.100075056292219	0.0515325788963783	0.0830454424661174	0.0224481795774352	0	0	0.0198480844253877	0.0615414912734165	0	0	0.012581813240597	0	0.0713625324124181	0.236753634168285	0	0	0	0	0.0240875505412967	0	0	0	0.247897227372042	0.130971406513748	0	0.0339633857832641	0	0.0109527585617714	0	0.0399902423808591	0.0130115998412585	0.192006975405326	0.0796939966942066	0.674308833445718	0.351951571463767
fto	0	0.168520236034785	0	0.54138424426685	0.0238904663049343	0	0.286703269467467	0.463220307578284	0.292782857423326	0	0	1.93147846465901	1.21581096223031	0.0564342650161817	0.0628043620311376	0.0385089340727049	0	0.475312084397055	0.292512126706834	0.783265492015344	0.16230490537809	0.976383412254809	0.309884541942414	0.190458238688951	0.777381530825571	0.253212581820548	0.135821584766251	0.852709652997973	0.292752426774036	0.72519865869411	0.959796244859174	0.645224929063208	0.75158699696494	0.487657998754736	0.596664237813538	0.517143300408543	0.583926494896727	0.342068009495988	0.146989651928504	0.964545495383663	0.989782738835891	1.10239020750282	0.711336197183044	1.20511536206638	0.506818501144484	0.679661538470026	1.58393947020927	0.95028414704632	0.59582092572125	0.9726905680192	1.06323873330744	1.31473831245548	1.99356837794659	1.17579061804357	0.773640164927263	1.12335766352309	0.768109106973026	0.821141247059299	0.81413718744907	1.07917038735607	0.989717808134547	1.14468181788142	0.632937200379364	1.17000351401409	1.40594705336671	0.947468448147856	2.27810905723181	0.393210225449141	0.839635036165788	3.32906536372263	0.842207404580437	0.530721324150372	1.22745297128946	1.30108030461403	1.57254394457869	1.59411773765315	1.34063208507309	0.783210964184783	1.20591193828071	0.82382165327656	1.01015668890698	1.23355205871712	1.00819481211477	0.880440678965847	0.880029560050117	0.938457617835854	0.661279579523311	1.19573102088296	1.26955909192222	1.09086640799958	0.944031966140072	0.466044754223684	1.72295449086221	0.944388887151461	2.12922982905638	0.84883954809417	0.378649467158551	1.89501359383907	2.00841534773704	0.920758522830017	0.917669814667301	0.864368594056184	1.3342044181869	0.771948848379256	0.863034950973725	0.707301049289625	1.05440282756517	0.596347810795528	0.895241156388768	0.952171173412931	1.35853932599717	1.43664352120152	0.916557272969801	0.460060433618066	1.42988283443933	1.34747059269094	1.98820669580141	0.389270884512836	0.385061802113987	1.08387828066506	0.89607793230604	0.77765978629784	1.50079130691583	1.23409117070502	1.06777630693361	0.820676440781036	0.638661377704611	0.943408087261635	0.422288617096209	0.402091509998998	0.202726594305279	0.206538297394978	0.0773920219357135	0.0694444598527733	0	0.0175826488862279	1.13113538656237	0.186595014181221	0.263610274165698	0.07839237289351	0	0.0906617226813837	0.247671884287696	0.21664032859952	0.127323656735421	0.0324261575327585	0.0396598768957421	0.258347456419659	0.112148414186703	0	1.93124758594052	0.696605233049186	0.334759225109049	0.056977459716936	0.12023963129901	0	0.175012840693665	0	0.171636544339492	0.0762415115883929	0.89539272136136	0.149900728228197	0	0
irx3a	0	0	0	0	0	0	0	0	0	0	0	0	0	0	0	0	0	0	0.0153138418753943	0	0	0	0	0	0	0	0	0	0	0	0	0	0	0	0	0	0	0	0	0	0	0	0	0	0	0	0	0	0	0	0	0	0	0	0	0	0	0	0	0	0	0	0.0185804533630621	0	0	0	0	0	0	0	0	0	0	0	0	0	0	0	0	0	0	0	0.0500856164039991	0	0	0	0	0.129915914783506	0	0	0	0	0	0.0112167434755686	0	0	0	0	0	0	0	0	0	0.0454224604474351	0	0	0	0	0	0	0	0	0	0	0.00628690412722682	0	0	0	0	0	0	0	0	0	0	0	0	0	0	0	0	0	0	0	0	0	0	0	0	0	0	0	0	0	0	0	0	0	0	0	0	0	0	0	0	0	0	0	0	0	0	0	0	0
ENSAMXG00000027328	0	0	0	0.106909565198798	0	0	0.0885770975056689	0	0	0	0	0	0	0	0	0	0	0.0462461004518902	0.0684129972371178	0	0	0	0	0	0	0	0	0	0	0	0	0	0	0.0378318326985001	0	0	0.0856677803478112	0	0	0.0335566282826888	0	0	0	0.0490643429793832	0.0564742025842595	0	2.89885181031727	0	0.0103229855725954	0	0	1.55328979692418	0	0	0	0	0	0	0.104410290678249	0.0156741285968207	0	0	0.17758866352731	0.0605004598034945	0	0	0	0	0	0	0	0	0.0342975518407496	0.244837321563201	0.0550236601738748	0	0	0	0	0	0.00599227379732267	0	0.265564569326668	0.0199482144353259	0.0755429650613787	0	0	1.18929619202301	0.0148304362076202	0	0.165292314423054	0	0	0.321781315940436	0	0	0	0.278264741074658	0	0.173556874587802	0	0	0	0.36927998842353	0.0103449417372881	0.146295333667566	0	0	0.0327103352271148	0	0	0	0	0	0.0162993242036296	0	0.0303469874545554	0	0	0	0.0385070063498053	0	0	0	0	0.0744697529619924	0.283639664170638	0	0	0	0	0	0	0	0	0	0	0	0	0.00796064258306931	0	0	0	0	0	0	0	0	0	0	0	0.0334269287337879	0	0	0	0	0	0	0	0	0.125373711757146	0	0	0
irx5a	0	0	0	0.0717755091727054	0	0	0	0	0	0	0	0.155168668342488	0	0	0	0	0	0.0321472043240957	0.244048891889366	0	0.0582038298120016	0.0894454382826476	0.173913043478261	0.0289971060888123	0	0.0672043010752688	0	0.142486677495654	0	0	0	0	0	0	0	0	0	0	0	0.00810548477891277	0	0	0	0	0	0	0.919156724034773	0	0	0	0	0.52848573980596	0	0	0	0	0	0	0	0.11342369420972	0	0	0.206671119547787	0.121203592844257	0	0	0	0	0	0	0	0	0	0	0	0	0	0	0	0	0.0165433087279188	0	0.0521995552101198	0	0	0	0	0.645298000037443	0	0.0211113951172579	0.0183975038266808	0	0	0.10502072413872	0.0156808138969645	0	0	0	0	0	0.184167700382146	0	0	0.208812710209838	0.100552599725095	0.0753837725099847	0	0	0	0	0	0	0	0	0.073543375610436	0	0	0	0	0	0	0	0	0	0	0.0277069710739222	0	0	0	0	0	0	0	0	0	0	0	0	0	0	0	0	0.101130640561477	0	0	0	0	0	0	0	0	0.0635647088736334	0	0	0	0	0	0	0	0	0	0	0	0
irx6a	0	0	0	0	0	0	0	0	0	0	0	0	0	0	0	0	0	0	0	0	0	0	0	0	0	0	0	0.0934492103541725	0	0	0	0	0	0	0	0	0.0337108953613808	0	0	0.014492123530861	0	0	0	0	0	0	0	0	0	0	0	0	0	0	0.0329042617599832	0	0	0	0	0	0	0	0.271938199516886	0	0	0	0	0	0	0	0.0955478828967193	0	0.0107474646730836	0	0	0	0	0	0	0	0	0	0.159206796791673	0	0	0	0	0	0	0.0485630487632593	0.013022461140976	0	0	0.322064328311573	0	0	0	0	0	0.173556874587802	0	0	0	0.0687404200907674	0	0	0	0	0.0253726940670544	0	0	0	0	0	0	0	0	0	0.176806520624481	0.0206987911905945	0	0	0	0	0	0	0	0	0	0	0	0	0	0	0	0	0	0	0	0	0	0	0	0	0	0	0	0	0	0	0	0	0	0	0	0	0	0	0	0	0	0	0	0
mmp2	0	0.0392164552246122	0	0.00525517003628169	0	0	0	0	0	0	0	0	0	0.262857863168724	0.206899644162843	0.141019483048059	2.16919739696312	0.165655012968872	0.240036018655335	0.154345222373318	1.17756363213248	0.025022395043564	1.4363832975937	0.0818516110218839	0.155763239875389	0.388397568442888	0	0.184598604210703	0.166640567317314	0.205584895551869	0.577897164677616	0.743860323202979	1.39516135427467	0	0	0	0	0	0	0.024088259382377	0	0	0	0	0	0	0	0.0143482315804577	0	0	0	0	0	0	0	0	0	0	0	0	0	0	0.0229800533137237	0	0	0	0	0	0	0	0.0348168806163981	0	0	0	0	0.0937207122774133	0	0	0	0	0.00676824298528256	0	0.0494351554112263	0	0	0.0240969661919564	0	0	0	0	0.0113391026687712	0	0	0.00895015568795819	0.0357293430802981	0	0	0	0	0	0	0.826719576719577	0	0	0	0	0	0	0.00950299344293453	0	0	0	0	0	0	0	0.13393335476267	0	0	0	0	0	0	0	0.00448281736105508	0	0	0	0	0	0.0324639487848744	0.39719776487766	0	0	0	0	0	0	0	0.0166364991482112	0	0	0	0	0	0	0	0	0	0	0	0	0	0	0	0	0	0	0	0	0	0	0	0
lpcat2	0	0.115326951908661	0	0	0	0	0.100806451612903	0.389362613401861	0.0403962329027193	0	0	0	0	0.0601185992886209	0.0800878168299792	0.0332712270428533	0	0.0580432335097222	0.0563651449876069	0	0.154627961606222	0.237189660924271	0	0.0962000962000962	0	0.128600823045267	0	0.246256895193065	0.236294896030246	0.30504365741205	0.526251254791828	0.308152371367972	0	0	0	0	0.258397932816537	0	0	0	0.0900464971468958	0.120368532782687	0.0432612024883844	0.0272024460439483	0.110927141166289	0	0	0.0790034581468192	0	0	0.238839082759976	0.0912725214946788	0	0.0717920152221645	0.0173005591540719	0	0	0.050482402207169	0.236586478515235	0.0589313390968183	0	0	0.0418865711652844	0.0838949268849918	0	0.067470464804032	0	0.0128792952449642	0	0	0.0453175628214715	0.417710944026733	0.0162811295196416	0	0	0	0.0493247442512011	0	0	0.147292759087963	0.0246794428371348	0.0385444089407611	0.22775846719719	0.0540206843009668	0	0.116751084736503	0.0799339862949808	0.0643613385486186	0.0297836613633153	0.0314384341144736	0.0243475730142539	0	0	0.0503816930682166	0.131508002261938	0	0	0.312989443424226	0.0984503908480517	0.0267081176652832	0	0	0	0.0657022680700139	0	0.0243029516926152	0.210203583768711	0.156362385464553	0.105226175140489	0.0696301247771836	0.0362823638685708	0	0	0	0.0766750920599674	0.0925796240644774	0.153175879509547	0	0	0.0595897760706995	0	0.0745378652355397	0	0.489456042083576	0.0433739970430959	0.0825234251634845	0	0	0.0389085602304857	0	0	0.170989751941549	0	0.0259955323843498	0	0.00545258351585857	0	0	0.226681104570613	0	0	0.0894686776434583	0	3.06710481951326	1.7470943161334	0.0513144188385494	1.39005659382624	0.782706578155598	0.512773413596278	0	0	0.468904438538015	0.53139819199501	0.372574278037912	0.254407735619488	0	0.567203242731128	0	0.120883125647257	0.338449179464439	0.328558634745366	0.314172039927853	0	0
slc6a2	0	0.254749410128578	0	0	0	0	0	0	0	0	0	0	0	0.161707479994676	0	0	0	0	0	0	0	0	0	0	0	0	0	0	0	0	0	0	0	0	0	0	0	0	0	0	0	0	0	0	0	0	0	0	0	0	0	0	0	0	0	0	0	0	0.151680621283825	0	0	0	0	0.0111181773304811	0	0	0	0	0	0	0	0	0	0	0	0	0	0	0	0	0.0116787979555235	0	0	0	0	0	0	0	0.029089026847577	0.0630224404841583	0	0	0	0	0	0	0	0	0	0	0	0	0	0	0	0	0	0	0	0	0	0	0	0	0	0	0	0	0	0	0	0	0	0	0	0	0	0	0	0	0	0	0	0	0	0	0	0	0	0	0	0	0	0	0	0	0	0	0	0	0	0	0	0	0	0	0	0	0	0	0	0	0	0
slc12a4	0	0.149244362781776	0	0	0	0	0	0	0	0	0	0	0	0	0	0	0.574712643678161	0.655260197912838	0.241027064014491	0.0378790748414761	0.327877351356501	0.0876892957648949	0.450251293602138	0.361110269999887	0.0662954123574649	0.364267086672898	0.385475291033845	0.287975163977357	0.120129801406453	0.0429396483242802	0	0	0.438734372276946	0	0	0	0	0	0	0	0	0	0	0.04780206122488	0	0	0	0	0	0	0	0	0	0	0	0	0	0.0694051784509248	0	0	0	0	0	0	0	0	0	0	0	0	0	0	0	0	0	0	0	0	0	0	0.010018373697361	0	0	0	0	0.13910299485394	0	0	0.0276908592473624	0	0.0585576089757103	0	0	0	0	0	0	0	0	0	0	0	0	0	0	0	0	0	0	0	0	0	0	0	0	0	0	0	0	0	0	0	0	0	0	0	0	0	0	0	0.134141514707623	0.236299030006546	0	0	0	0	0	0	0	0	0	0	0	0	0	0	0	0	0	0	0	0	0	0	0	0	0	0	0	0	0	0	0	0
dpep2	0	0	0	0	0	0	0	0	0	0	0	0	0	0	0	0	0	0	0	0	0	0	0	0	0	0	0	0	0	0	0	0	0	0	0	0	0	0	0	0	0	0	0	0	0	0	0	0	0	0	0	0	0	0	0	0	0	0	0	0	0	0	0	0	0	0	0	0	0	0	0	0	0	0	0	0	0	0	0	0	0	0	0	0	0	0.0324191143097971	0	0	0	0	0	0	0	0	0	0	0	0	0	0	0	0	0	0	0	0	0	0	0	0	0	0	0	0	0	0	0	0	0	0	0	0	0.267551369863014	0	0	0	0	0	0	0	0	0	0	0	0	0	0	0	0	0	0	0	0	0	0	0	0	0	0	0	0	0	0	0	0	0	0	0	0	0	0	0	0	0
tppp3	0	1.19003825699474	0	0	0	0	0	0	0	0	0	0	0	0.453842164024932	0	0	0.701754385964912	0.0267791390506795	0.336532097008723	0	1.30042776918367	0.454150454572299	0.0312030004805262	0	0	0	0	0.0717123474319808	0	0	0	0	0	0	0	0	0	0	0	0	0.0290182107207306	0	0	0	0	0	0	0	0	0	0	0	0	0	0.0975891558779688	0	0	0.0217647276470806	0	0	0	0	0.0924846322357032	0	0	0	0	0	0	0	0	0	0	0	0	0	0	0	0	0	0.0154330098717457	0	0	0	0.0231884057971015	0	0.0222186672354645	0	0	0.0295702263305123	0	0	0	0	0	0	0	0	0	0	0	0	0	0	0	0.0913848653352538	0	0	0	0.0439243797877574	0	0	0	0	0	0	0	0	0	0	0	0	0	0	0	0	0	0	0	0	0	0	0	0	0	0	0	0	0	0	0	0	0	0	0	0	0	0	0	0	0	0	0	0	0	0	0	0	0	0	0	0	0	0
zdhhc1	0	0.114326372981961	0	0.079170256058054	0	0	0	0	0.452817222000647	2.78473962684489	0.42358522534734	0.400392925926048	0	0.0860170789117376	0.0328267078094738	0	0	0.0444004071367128	0.0958452994716433	0.185380113834373	0.0478835472131776	0.0979712954806474	0	0.120731778129037	0	0	0	0	0.0789079144638207	0.093977896398767	0.23114783578844	0.0619317759556073	0	0.0938938237046942	0	0	0.0338031977825102	0	0	0.0538990135969788	0.120299951637152	0	0	0.0869559597367314	0	0	0	0.0467015843852216	0.0168582892208099	0.147901891252955	0	0.342770960444231	0	0.0611440910794752	0.216303513845799	0.0545449586821938	0	0.105218602808904	0.0645244547683572	0.0575480822844849	0	0.0318824684682387	0.168564732949783	0.0864885188029388	0.274122807017544	0.0573368194119536	0	0	0	0	0.109456828778338	0.415403148755868	0.0754928674809873	0.0431822696328189	0	0	0.034293762578603	0.0671934634198785	0	0	0.114264912024774	0.193468503327658	0.112212357741953	0.119828510721344	0.125395807406214	0.405957862190307	0	0.0908484474714106	0.0465812780801632	0.0853225479780934	0.0334296106118956	0.221158800754561	0.184569952011812	0.120984524651419	0	0.0489615244163694	0.0428272861205331	0.132034116014675	0.168200259889615	0.0408176593521421	0	0	0.28402635764599	0.171196597666632	0.0627801067870881	0.0335737166531024	0.160420219635616	0.0609696614964394	0.0427663794925953	0	0	0	0.142231325027024	0	0.0446611125416152	0.0544147606026153	0.133536841541333	0.179810838997375	0	0.242425871751842	0.156819229587926	0.155981541378678	0	0.53963406676585	0.0835277478326781	0.0891505786201246	0.0863721950629653	0	0.0334641360223994	0.100075056292219	0.252241629324376	0.072483383737613	0.0140473215621931	0	0	0.0268356957690842	0.185453061830051	0	0	0.00884515842563256	0	0	0	0	0	0	0.191043863671099	0.0554987695483197	0	0	0	0.204186540695897	0	0.13873473917869	0.0129438946884728	0	0.0371226646943551	0	0	0	0.059640961412298	0.114206096321422	0	0
hsd11b2	0	0.19351717464925	0	0.0315253542661686	0	0	0	0	0	0	0	0	0	0.106912795482511	0.0106895578291995	0.258124462899782	5.62022207320535	0.00116032621875445	0	0.035781247763672	0	0.0569617212808385	0	0	0	0	0	0	0	0	0	0	0	0	0	0	0	0	0	0.0385408491942701	0.0136125540418395	0.0208381087332514	0	0.0772785582912165	0	0	0	0	0	0	0	0	0	0	0.0380182664297149	0	0	0.0140126085451689	0	0	0.155060396024251	0	0	0	0	0	0	0	0	0	0	0	0.0329633728999511	0	0	0	0	0	0	0.151565673406287	0.0255960026638843	0	0.0101672591845689	0	0	0	0	0	0	0	0	0.122729504172803	0	0.00930358048294886	0	0	0.0607164541590771	0	0.229473587590068	0	0	0	0	0	0	0.014024065296048	0	0	0	0	0	0	0	0	0.0663279519255004	0	0.0897459373344192	0	0	0	0	0	0	0	0	0	0.283639664170638	0	0	0	0	0	0	0	0	0	0	0	0	0	0	0	0	0	0	0	0.0402343247070941	0	0	0	0	0	0	0	0	0	0	0	0	0	0	0	0	0
atp6v0d1	0.623441396508728	1.71477759778949	1.79390642104177	1.91566034417434	0.0342604239901983	0.437063597816038	0.672866922106758	0.767107018612411	0.694048333006061	3.68518154919642	1.86877729267506	1.90106781217601	0.714540907466952	0.355802968269454	0.148276298396546	0.111741331501143	0	0.308873803383692	0.546706359750949	0.33817740524911	0.0183066361556064	1.86462251759419	0.33416621720384	0.186075825654289	0.155763239875389	0.594222286658861	0.773036487322202	0.114335368502893	0.325353545343389	0.874206685314073	1.16475472477274	1.20285244249025	0.54868694610336	0.623534624215199	0.253652597402597	0.222133368874672	2.01282268675595	0.900448366398176	0.272212543554007	2.12200512559152	3.03164319241237	2.36304491068029	3.70016876340544	2.09391141284541	5.46023944650547	3.13743225414847	5.21028467066419	1.88697214190879	2.39107792950287	4.51398178293046	3.7457118770004	2.37965078327611	4.24148303838695	3.06911660557545	3.15667404956657	1.33534530525505	2.06834945055826	2.13176116650974	3.39491002536762	3.50750278450433	1.89585512776946	2.5771385840036	2.71120473698743	3.16443631893225	0.835866542515656	2.77732398503255	1.22148481822124	2.06612596535471	4.11897728105984	2.35054023731809	3.06798007889902	3.3096592768623	1.55658698653854	2.02219796416062	1.39355298440589	1.12185334373957	1.86126609566532	2.03446600689957	2.9042670355147	1.50808746131379	2.59031291575628	2.44379704566144	2.73811064571396	3.36622650978749	2.14031486967556	2.71423153651238	2.11053831980078	3.67988308989216	2.17130838491327	2.34025712910812	2.65965300529447	1.10175789687373	2.82902182048575	2.40680276355871	1.70130077091568	0.432832169197057	2.4768827151144	3.02925226029446	1.96189880187924	2.60959251751486	3.6497102740044	2.3478482879011	2.22765773288254	3.78124240839041	3.23714529254765	2.49373997776177	1.98405296013485	2.16504494163051	2.07542540938977	2.92421215407161	2.43421507034689	1.16089603359532	1.78611782022398	2.20982712571076	2.36881992856402	2.37183780718425	1.36416118440579	3.06105318440486	2.09450426816057	2.49630814597285	2.00431777631735	3.10924256056708	0.767663297955707	2.16882532554854	2.42314279310005	2.11456235073227	0.970444303184815	2.59110783280888	0.512828547084787	1.56068053060324	0.342420864909471	0.979154275374739	0.0784670300420527	0.166968528192549	0	0.158544410493225	1.12881898598286	0	0.0734861845972957	0.215250553920613	0	0.248856431997171	2.23176682182171	0.41190159098849	1.65326750947176	0.081611404704139	0.761461608277963	0.648512779237579	0.673502827255929	0	0	1.42544268518893	0.613028429825094	0.44933689524131	1.01364240381944	0	2.48346934585245	0.962000962000962	1.72117743012969	1.22441119933551	2.06889394006195	0.996912459389317	1.00097710329483	0
agrp	0	0	0	0	0	0	0	0	0	0	0	0	0	0	0	0	0	0.00475585802812614	0	0	0	0	0	0	0	0	0	0	0	0	0	0	0	0	0	0	0	0	0	0	0	0	0	0	0	0	0	0	0	0	0	0	0	0	0	0.060530855603644	0	0	0	0	0	0	0	0	0	0	0	0.0620578379049274	0	0	0	0	0	0	0	0	0	0	0	0	0.000818555272862944	3.7962037962038	0	0.0064444699359033	0	6.61532184705483	0	0	0	0	0	0	0	0	0.515066997339679	0	0	0	0	0	0	0	0	0	0	0.0476009139375476	0	0	0	0	0	0	0	0	0	0	0	0	0	8.0961378925319	0	0	0	0	0	0.0593260560037969	0	0	0	0	0	0.0134329521061526	0	0	0	0	0	0	0	0.0040971080153363	0	0	0	0	0	0	0	0	0	0	0	0	0	0	0	0	0.0556756558989948	0	0	0	0	0	0	0
ctrb1	0	0	0	0	0	0	0	0	0	0	0	0	0	0	0	0	0	0	0	0	0	0	0	0	0	0	0	0	0	0	0	0	0	0	0	0	0	0	0	0	0	0	0	0	0	0	0	0	0	0	0	0	0	0	0	0	0	0	0	0	0	0	0	0	0	0	0	0	0	0	0	0	0	0	0	0	0	0	0	0	0	0	0	0	0	0	0	0	0	0	0	0	0	0	0	0	0	0	0	0	0	0	0	0	0	0	0	0	0	0	0	0	0	0	0	0	0	0	0	0	0	0	0	0	0	0	0	0	0	0	0	0	0	0	0	0	0	0	0	0	0	0	0	0	0	0	0	0	0	0	0	0	0	0	0	0	0.00648991383424768	0	0	0	0	0	0	0
zgc:112160	0	0	0	0	0	0	0.248410174880763	0	0	0	0	0	0	0	0	0	0	0	0	0	0	0	0	0	0	0	0	0	0	0	0	0	0	0	0	0	0	0	0	0	0	0	0	0	0	0	0	0	0	0	0	0	0	0	0	0	0	0	0	0	0	0	0	0	0	0.0694502319637747	0	0	0	0	0	0	0	0	0	0	0	0	0	0	0	0	0	0	0	0	0	0	0.00717712792871677	0	0	0	0	0	0	0	0	0	0	0	0	0	0	0	0	0	0	0	0	0	0	0	0	0	0	0	0	0	0	0	0	0	0	0	0	0	0	0	0	0	0	0	0	0	0	0	0	0	0	0	0	0	0	0	0	0	0	0	0	0	0	0	0	0	0	0	0	0	0	0	0	0	0	0
galr1b	0	0	0	0.072735736522068	0	0	0	0	0	0	0	0	0	0	0	0	0	0.00119091682970318	0	0	0	0	0	0	0	0	0	0	0	0	0	0	0	0	0	0	0	0	0	0	0.0358745939544792	0.025299151173277	0.120548160028074	0	0	0	0	0	0	0	0	0	0	0.0219382919723402	0.0756010231417516	0	0	0.0550165962074846	0.0627222595819698	0.0108169735622349	0.350360406834252	0	0	0.0319376576921849	0	0.133019580877038	0	0	0	0	0	0	0.0143018549505871	0	0	0	0	0	0	0	0.0105238604865669	0	0.0303668005842572	0.0769163393439188	0.00867773077340275	0.0241524891555324	0	0	0	0	0.157596295003323	0	0	0.0452125838359954	0	0	0	0	0	0.0438665754241898	0.305582423393492	0	0	0	0	0	0	0	0.0295352106370436	0.036257106392853	0	0	0.181317087322309	0.143587387283901	0.00824475715892264	0.116285830571545	0	0.660418714744622	0	0	0	0	0	0	0.0463890772966286	0	0	0	0	0	0	0.0332415865544431	0	0	0	0	0.0425723943566034	0	0	0	0	0	0	0	0	0	0	0	0	0	0	0	0	0	0	0	0	0	0	0	0	0	0	0
ddx28	0	0.140498770635757	0	0.0653402594008298	0	0	0	0	0.0157653112703057	0	0	0	0	0	0	0.120481927710843	0	0.0188607746276187	0.0140147884047247	0	0	0	0	0	0	0	0	0	0	0	0.0337517438444967	0	0	0.0207622227205156	0	0	0	0.250966219946795	0	0.00820183064860077	0.0414710764662581	0	0.0590425829080176	0	0	0.0457236917308703	0	0	0.046711509715994	0.184915235935644	0.0613282471773674	0	0	0	0	0	0.0640569850939396	0	0.0171617252339143	0.0259004283930856	0	0.26474637297469	0.0229800533137237	0.0293917091866726	0	0	0	0.0563316809373592	0	0	0	0	0	0	0	0	0	0	0	0	0.00273423583166841	0.129740389480649	0.00624936725156578	0.0164460700471015	0	0	0	0.0296997127016854	0	0.0884503358137168	0	0	0	0.0291036651578615	0.0393202318320869	0.0973687405857383	0	0	0	0.037859857949813	0.0727759664648346	0	0	0	0.0354809382259845	0	0	0	0	0	0	0	0	0	0.0317580375184804	0	0	0	0.161558718516245	0.00863629454600727	0	0.0168964585022979	0	0	0.0514266093477191	0	0	0	0	0	0	0	0.00789373142999681	0	0	0	0.0414996306532872	0	0	0.0350900439047842	0	0.00938974189477479	0	0	0	0	0	0	0.00396310193573751	0	0	0	0	0	0.011466351418445	0	0	0	0	0	0	0	0	0
nfatc3a	0	0	0	0	0	0	0	0	0.0712887669004137	0	0	0	0	0	0	0	0	0	0	0	0	0	0	0	0	0	0	0	0	0	0	0	0	0	0	0	0	0	0	0	0	0	0	0	0	0	0	0	0	0	0	0	0	0	0	0	0	0	0	0	0	0	0	0	0.297689926172898	0	0	0	0	0	0	0	0	0	0	0	0	0	0	0	0.00877756594585295	0	0	0	0	0	0	0	0	0	0	0	0	0	0	0	0	0	0	0	0	0	0	0	0	0	0	0	0.011177867821713	0	0	0	0	0	0	0	0	0	0	0	0	0	0	0	0	0	0	0	0	0	0	0	0.129775667493975	0	0	0.0766577815728441	0	0	0	0.0335655951227927	0	0	0	0.0365040775054574	0	0.0469505610592047	0	0.00951977495252012	0.0121036654740522	0	0	0	0	0	0.0108594611969733	0	0	0	0.0512982082873994	0	0	0.0418140612325113	0	0
si:dkey-148a17.5	0	0	0	0	0	0	0	0	0	0	0	0	0	0	0	0	0	0	0	0	0	0	0	0	0	0	0	0	0	0	0	0	0	0	0	0	0	0	0	0	0	0	0	0	0	0	0	0	0	0	0	0	0	0	0	0	0	0	0	0	0	0	0	0	0	0	0	0	0	0	0	0	0	0	0	0	0	0	0	0	0	0	0	0	0	0	0	0	0	0	0	0	0	0	0	0	0	0	0	0	0	0	0	0	0	0	0	0	0	0	0	0	0	0	0	0	0	0	0	0	0	0	0	0	0	0	0	0	0	0	0	0	0	0	0	0	0	0	0	0	0	0	0	0	0	0	0	0	0	0	0	0	0	0	0	0	0	0	0	0	0	0	0	0
si:dkey-148a17.6	0	0	0	0	0	0	0	0	0	0	0	0	0	0	0	0	0	0	0.0174260959271729	0	0	0	0	0	0	0	0	0	0	0	0	0	0	0	0	0	0	0.149211417657679	0	0	0	0	0	0	0.0351854979451669	0	0	0	0	0	0	0	0	0	0	0	0	0	0	0	0	0	0	0	0	0	0	0	0	0	0	0	0	0	0	0	0	0	0	0	0.00543610618237484	0	0	0	0	0	0	0	0	0	0	0	0	0	0	0	0	0	0	0	0	0	0	0	0	0	0	0	0	0	0	0	0	0	0	0	0	0	0	0	0	0	0	0	0	0	0	0	0	0	0	0	0	0	0	0	0	0	0	0	0	0.103717225356787	0	0	0	0	0	0	0	0	0	0	0	0	0.44929618871267	0	0.301034370688826	1.54774802662127	0.178324365363498	0.0705417156225363	0.069674317918523	0.114826286963611	0	0
esrp2	0	0	0	0	0	0	0	0	0	0	0	0	0	0	0	0	0	0	0	0	0	0	0	0	0	0	0	0	0	0	0	0	0	0	0	0	0	0	0	0	0	0	0	0	0	0	0	0	0	0	0	0	0	0	0	0	0	0	0	0	0	0	0	0	0	0	0	0	0	0	0	0	0	0	0	0	0	0	0	0	0	0	0	0	0	0	0	0	0	0	0	0	0	0	0	0	0	0	0	0	0	0	0	0	0	0	0	0	0	0	0	0	0	0	0	0	0	0	0	0	0	0	0	0	0	0	0	0	0	0	0	0	0	0	0	0	0	0	0	0	0	0	0	0	0	0	0	0	0	0	0	0	0	0	0	0	0	0	0	0	0	0	0	0
plekhg4	0	0	0	0	0	0	0	0	0.0375044066944785	0	0	0	0	0	0	0	0	0.909298065022504	0.319050120544317	0.452545081900405	0.0473104035577424	0.231653703471071	1.55590782132632	0.509520057129073	0	0.86460024737989	1.39085025614768	0.320389593745995	0.376762694340949	0.092066619405802	0.319390385507942	0.282703089713594	0.310510790249961	0.0696856719720652	0	0	0	0	0	0.0547191913775208	0	0.0692564324153377	0.0433712529563955	0	0	0	0	0.050764771279323	0	0	0	0	0	0.0322792489512134	0.0526692790629082	0	0	0	0.106229285289369	0.0216930562696187	0	0	0	0.0342522058420562	0.114019885067956	0.0251579921909592	0.423155044008125	0.0451746514097588	0.174984251417372	0	0	0.530560271646859	0.0265898468794321	0.546845053251123	0.135364329110497	0.0637161826360659	0.0908653103504675	0.0474306800610907	1.46520146520147	0.378157616094388	0.0454843827926506	0	0.025622612846846	0.0214265359076602	0.0191708602923556	0.0579139187828662	0.0648811377556317	0	0.0732915569416821	0.0194308320670908	0.028817115060977	0	1.05621774709363	0.0254304903474814	0	0.0497453040432983	0	0.0305813203179234	0	0.0210730391537068	0.0679643323183993	0	0	0	0	0	0.0549049321100514	0.0326797385620915	0.0351669676159511	0	0.0958148091369002	0.373022978215458	0	0	0.0277928086680725	0.118356007620638	0	0	0.275502142296067	0	0	0	0	0	0.00899442345745638	0	0	0.223653605296117	0	0	0.254329511675567	0.0430774532609632	0.0197919470525832	0	0	0	0	0	0	0	0	0	0	0	0	0	0	0	0	0	0	0	0	0	0.0133377614701414	0	0	0	0.0507970050085847	0	0.0344245929291886	0.0357757433305071	0	0
ENSAMXG00000027768	0	0.239434036614963	0	0.245738940632816	0	0	0	0	0.467094108000303	2.42541838467136	0	0.229679138243873	0	0.0539230416103799	0.0799031861893101	0	0	0.134706032401713	0.0644141299973965	0.134916351861846	0	0.334626358057766	0.149718529165169	0.140584857854408	0	0.429460108081024	0	0.0717123474319808	0.347639519479443	0.29045907311233	0.413128758406007	0.192842173632439	0.109717696367247	0.168724776091902	0.276487502764875	1.04189011505462	0.409045513395615	0.424308983443221	0.564674058859573	0.521037555995285	1.15270072169358	0.681438840620461	0.556325597664939	0.767242239077969	0.302641263937114	0.125205218935412	0	0.252610477604283	0.450030235343763	0.674336807050373	0.0483933410762679	0.179784977167308	0	0.647741188782924	0.574834019481415	0.487872509673924	0.246036981318562	0.48584954252214	0.577805905175204	0.250606183379903	0.48511344603967	0.319560350442353	0.237855737986198	1.04292259901759	0.200272370423776	0.230098850478285	0.664470114571947	0.685422034420117	0.386560495777477	0.518295843267337	0.237988546116131	0.258631837579206	0.686589069311512	0.529426591911202	0.412978939500283	0.45840185988234	0.333379998580804	0.741931153114201	1.82044648845454	0.600882136074726	0.382950319072729	0.924363294530741	0.596057329053269	0.706680681226417	0.372554287037644	0.224424086290335	0.132669733420937	0.260608835885762	0.496588333711682	0.380517461154238	0.341991906167185	0.438867517562232	1.33136097347029	0.506605024373953	0.295256129319297	0.259612855792115	0.474936757232817	0.483479682428915	0.661242697283817	0.399893497862206	0.272203349798489	0.0182556373408108	0	0.251713028478163	0.436462731875498	0.512394374759157	0.427847829788197	0.204103310665909	0.318580353135363	0.394959223371258	0.578581571412089	0	0	0.876239588251403	0.419022175415362	0.256647235200462	0.545799100536491	0.102374054319673	0.176806520624481	0.343678004004394	0.284158995276737	0.228373786430813	0	0	0.207537005772407	0.697498470741049	0	0	0.0603674390223342	0.109679188374006	0.0674751877787092	0.265318713704851	0.00802811767936019	0.0490493772761953	0	0.0257739265803927	0.190595112383191	0	0	0.0292269974589704	0	0.0299416229306693	0.17368762810756	0.0991085721551895	0.469087156393658	0	0	0.100391133191674	0.0302202451466286	0	0	0.151710383170427	0	0	0.0354125259115382	0	0	0	0.0780290525519219	0.160151383648913	0.458941756749525	0.114206096321422	0	0
slc9a5	0.623441396508728	0	0	0.253688666997276	0.0110584238649634	0	0	0.889961719454807	0.0280105767937973	0	0	0	0	0.0293548680645455	0	0	0	0.0352504144517241	0	0	0	0.0319711492349304	0	0	0	0	0	0	0	0	0.111426820435679	0	0.338684549210865	0.102316341890846	0.440451021846371	0	0.431144929149053	0	0	0.199103825931164	0.281663468972306	0.0623192930514178	2.14269965600747	0.676402905851203	0.213978576793982	0.619514765018668	0	0.310207321882724	0.238819262643132	0.311101302498608	0	0.314623710042789	0	0.182981818293225	0.0722173451844179	0.121398558208361	0	0.358374908232835	0.244110087074203	0.320414432002481	4.30636777358923	0.096749226006192	0.234099100242667	0.284830464487968	0	0.359428225564019	0	0.0395440016293737	0.0929696361168442	1.37741046831956	0.323161599331161	0	0.217989699029878	2.00935295993495	0.362473107462447	0.201395485688164	0.383367195256015	0.489632502895017	2.48406603907475	1.15611997283911	0.242816439115846	0.156093906093906	0.243352491390078	0.625528150898836	0.277565829114174	0.567848705626429	1.02078473402328	0.0950657213983382	0.026814654752085	0.309181750871782	0.595785359923629	0.553492133294551	0.362273179478572	0.291299433736428	0.959621179785633	0.243782876608516	0.694517052783402	0.330948389882662	1.00740522497222	0.081446250438098	0.0982534228368391	0.399899066682462	0.401558045215436	0.252172507720152	0.109468463491715	0.0949464532842225	0.135841848236082	0.327540875777921	0.342552951445516	0.463276058978673	0.357478393161148	0	0.149584156046192	0	0.384949086603237	0.52868478208874	0.702775965067545	0.23333342820615	0.197526962430372	0.420413418979133	0.439472355001119	0.375163178114219	0.632009601082765	0.321440051430408	0.154928597736762	0.160520050282964	0.184684132205249	0.0666240272892016	0.0138271277184133	0.314235895624376	0.0591404526610247	0.0360212381219967	0.0187972044797498	0	0	0.015246714714147	0.11410929308897	0	0	0.00856930338418929	0	0	0.374833223243427	0	0	0	0	0	0.0324086077262121	0	0	0.115338136485026	0	0	0.0122065842315345	0	0.00795366512842783	0	0	0	0.313039000267547	0	0	0
fhod1	2.12247922966873	0.826075756881334	0.249357903398748	0	0	0	0	0	0	0	0	0	0	0.0354172864691799	0	0	0	0.135418999388381	0.275069396953672	0.124179927338028	1.0045712625432	0.161613455979828	0.664940705963073	0.104794900772545	0	0.371970327916051	0.125998538416954	0	0	0	0	0	0.202118198722613	0	0	0	0.0520670623763407	0	0	0.0130967975887406	0.0601156448700725	0	0	0	0.0848342195383267	0	0	0	0	0	0	0	0.081867897959852	0.137177065847081	0.146361704100792	0.0538096264863701	0.106912994205316	0.0133006668954381	0.0209322381586329	0	0	0	0	0	0	0.0453422204085334	0.18976772430545	0	0	0	0	0.415403148755868	0	0	0	0	0.0895921992706994	0	0	0	0.0258599521905379	0.0145242016772548	0.0271702952595986	0.0687086492690028	0	0.0540460527448166	0	0.065270754029816	0.0584464787330832	0.0128519506690725	0.14012667451376	0	0	0.00823472253102432	0.128475847580572	0	0	0	0.17307026652821	0	0	0	0	0.0243681694906251	0.121452014060172	0.0920590643869138	0.134175958351783	0	0.0267521584341856	0	0.157828282828283	0	0.0644047711054435	0	0.0176888461211898	0.0826723170297495	0	0	0	0	0.0428948903606602	0	0.179083094555874	0.252525252525252	0.0153510525853601	0.0264844536257217	0.028361874833374	0	0	0	0.294921684057277	0.316796713001569	0	0	0	0	0	0	0	0	0	0	0	0	0.202628086279039	0	0	0.0253546481408704	0	0	0	0.0529352601768038	0	0	0.214455301308905	0	0.147805273067988	2.74446867628353	0.308291955704311	0.077196452216098	0.237327769429579	0	0	0.351951571463767
tssc4	0	0.137485392177081	0	0.0391756428747012	0	0	0.106728142076503	0	0.154054770844606	0	0	0	0	0.118514541148513	0.0136197475443595	0	0.763941940412528	0.0822831138078354	0.138338788700094	0.377270078513448	0	0	0	0.0208307294921468	0	0	0	0	0	0.0984447940277793	0.0485448675938736	0.0659975143258294	0	0.0518126367298724	0.241266164833044	0	0	0	0	0.150550927811607	0.307606321740629	0.134644257645878	0.140360920723784	0.303626374438338	0	0.17851338737432	0	0.0505589329404858	0.152675398508329	0.10280550200896	0.243428505809316	0.860935630511543	0	0.233142208725699	0.101189153846489	0.0421638487161108	0.302123931236593	0.0907832641486716	0.014256630758966	0.139839390723881	0.117585469247609	0.139885730201878	0.208849773686869	0.238968126232113	0.168690958164642	0.0356455407428531	0.435540069686411	0.295889931532864	0.202003878474467	0	0.0896160865958971	0.266894416568805	0.210239926396856	0.114502924234415	0.0688899758196185	0	0.30045633760804	0.59795835905655	0	0	0.130683862290863	0.247782934783665	0.266603779905716	0.329013331610767	0.155950653211621	0.0400207331380117	0	0.0776089828029474	0.240765495126953	0.20123433399441	0.140908242133457	0.293419614560534	0.16750418760469	0.216039456846203	0.239812783340497	0.150758549720431	0.15562888319165	0.772722021152081	0.250443718599646	0.20950231056613	0.0481955582973473	0.111946981909368	0	0.142540451560993	0.257861428994938	0.216884698299094	0.415162432760762	0.223793685311127	0.0957961467806333	0.23719015370632	0.431047076090058	0	0.289653574325107	0.809321645039187	0.168184734494067	0.116903662718268	0.279004672589931	0.16818594638232	0	0.23956311167549	0.193157120689509	0.168848947745679	0	0	0.152833038048811	0.102705403107207	0.1121981868773	0.149450023912004	0.0769711493529483	0.0640327847858104	0	0	0.00537728655667606	0	0	0.0195519485213599	0	0	0	0	0	0	0.106793109708562	0.0294927831159715	0	0.116249331566343	0	0	0.0237335763651553	0	0	0.108892526800428	0.0880033793297663	0	0.00455943335362281	0	0.0234599702527577	0.962000962000962	0.0939575395905013	0.0347439371829616	0.0417658605855574	0.0723191298562296	0	0
ano5b	0	0	0	0.0645691711351958	0	0	0	0	0	0	0	0	0	0	0	0	0	0.00599216882045292	0	0	0.039742468802162	0	0	0	0	0	0	0	0.064555695426229	0	0	0	0	0	0	0	0	1.54978690430066	0	0	0.0098372815262739	0.0301977955609241	0.110270043413956	0.0111492415170996	0	0	0.469483568075117	0	0.0410650634865882	0	0	0	0	0	0	0	0	0	0.0381326113518299	0	0	0	0.0180258129641647	0	0	0	0	0	0	0	0	0	0	0	0	0	0	0	0	0.0757828367031435	0.0332803949424763	0	0	0	0.00888592691325114	0.0812572115775275	0	0.0429160560083187	0	0	0.0152661500601486	0	0	0.0469470343558397	0.0630179286006869	0	0.0592024249313252	0	0	0	0	0	0	0	0.0178882925769927	0.0164325057213433	0.120068198736883	0.156362385464553	0	0	0	0	0	0	0.0100268202078688	0	0	0	0	0.011676568396667	0	0.0198412698412698	0	0	0	0	0	0	0	0	0	0	0.221648763717422	0.270521215886568	0	0.0315340653687041	0	0	0	0.101393647779424	0	0.0358087028759842	0	0.0912184856812116	0.311536950298933	0	0	0	0	0	0	0	0	0	0.0158905015317344	0	0.0169741507984717	0	0	0	0.0355504994845178	0.0238093537427114	0	0
ENSAMXG00000005972	0	0	0	0	0	0	0	0	0	0	0	0	0	0	0	0	0	0	0	0	0	0	0	0	0	0	0	0	0	0	0	0	0	0.0371534511840805	0	0	0	0	0	0	0.01322583375656	0	0	0	0	0	0	0	0	0	0	0	0	0.0156653382459834	0	0	0	0	0	0	0.0380069172589411	0	0	0.0324527812033491	0	0	0	0	0	0	0	0	0	0	0.132239977982343	0	0	0	0	0	0.00672294411545862	0	0.00306453950850303	0	0	0.0523236953086575	0	0.0311062831490818	0.0140765369466865	0	0	0	0	0	0	0.0386661717396684	0	0	0.162234353506891	0	0	0	0	0	0.0289828189849057	0	0	0	0.00934448441807223	0	0	0	0	0	0	0	0	0	0	0.0222816399286987	0	0	0	0	0	0	0	0	0	0	0	0	0	0.0161230511261951	0	0.0147002616646576	0	0	0	0.0107821361568154	0	0	0	0	0	0	0	0	0	0	0	0	0	0	0.024337262282943	0	0.0200044810037448	0	0	0	0	0	0	0
slc17a6b	0	0	0	0.329712511139168	0	0	0	0	0	0	0	0	0	0.0312241425069864	0	0	0	0	0	0	0	0.0253165838814374	0	0	0	0	0	0	0	0	0.0794533608771651	0	0.338684549210865	0	0	0	0.254779447179041	0	0	0.290115208836794	0.338444117468067	0.0104070184932719	0.529802545148731	0.532424753874061	0.0919768619024646	0.514570514384188	1.18078746650175	0.184414683342826	0.16480474438387	0.672308553135858	0	0.689722774079417	1.61271790547622	0.0408951122161879	0.030023538454148	0.574505292951458	0	1.01194801766173	0.60145336127589	0.135010419810409	0	0	0.24520141753835	0.100762100225965	0	0.447159812652226	0	0.0362397622671595	0.726244283182788	0	0.483938555142081	2.76009412614149	0	0	0	0	0.223583022377691	0	0	0	0.157034369689619	0	0.686153765243387	0	0.222949105025641	0.299616919855702	0.851043668273866	0.861091268105326	0.0395229366232659	0.230191077397436	1.02096523612034	0.403709709770965	0.553943868558974	0.899378238790313	0.941515698020204	0.134019519582551	0.523178652071784	0.0558375351078502	0.272874676008146	1.21579290847009	0	0.16594732751158	0	0.962463935933477	1.09570991870261	1.35948186364196	0.161085460002535	0.278946799839564	0.443550450876164	0.036257106392853	0.516415682147707	0	0.313980492379278	0.779096206998562	0.57488186318887	0.111953724342526	0.272299743569733	0	0	0.0206987911905945	1.28323844256614	0.895073321130287	0.109342197340798	0	0.00816138618365758	0	0.114982177762447	0	0.0976381335494391	0.264649741072423	0	0.0932840905698817	0.00860109990865632	0	0	0	0.0565144168277328	0	0	0	0	0	0.106570043160867	0	0	0	0	0	0	0	0	0.0641889723345529	0	0	0	0	0	0	0	0	0.0605922919147481	0	0	0
ENSAMXG00000005994	0	0	0	0	0	0	0	0	0	0	0	0	0	0	0	0	0	0	0	0	0	0	0	0	0	0	0	0	0	0	0	0	0	0	0	0	0	0	0	0	0	0	0	0	0	0	0	0	0	0	0	0	0	0	0	0	0	0	0	0	0	0	0	0	0	0	0	0	0	0	0	0	0	0	0	0	0	0	0	0	0	0	0	0	0	0	0	0	0	0	0	0	0	0	0	0	0	0	0	0	0	0	0	0	0	0	0	0	0	0	0	0	0	0	0	0	0	0	0	0	0	0	0	0	0	0	0	0	0	0	0	0	0	0	0	0	0	0	0	0	0	0	0	0	0	0	0	0	0	0	0	0	0	0	0	0	0	0	0	0	0	0	0	0
gas2b	0	0	0	0	0	0	0	0	0	0	0	0	0	0	0	0	0	0	0	0	0	0	0	0	0	0	0	0	0	0	0	0	0	0	0	0	0	0	0	0	0	0	0	0	0	0	0	0	0	0	0	0	0	0	0	0	0	0	0	0	0	0	0	0	0	0	0	0	0	0	0	0	0	0	0	0	0	0	0	0	0	0	0	0	0	0	0	0	0	0	0	0	0	0	0	0	0	0	0	0	0	0	0	0	0	0	0	0	0	0	0	0	0	0	0	0	0	0	0	0	0	0	0	0	0	0	0	0	0	0	0	0	0	0	0	0	0	0	0	0	0	0	0	0	0	0	0	0	0	0	0	0	0	0	0	0	0	0	0	0	0	0	0	0
ENSAMXG00000005998	0	0	0	0	0	0	0	0	0	0	0	0	0	0	0	0	0	0	0	0	0	0	0	0	0	0	0	0	0	0	0	0	0	0	0	0	0	0	0	0.00437609949499812	0	0	0	0	0	0	0	0	0.0193957825810356	0	0	0	0	0	0	0	0	0.0174307432991865	0	0	0	0	0	0	0	0	0	0	0	0	0	0	0	0	0	0.0547201610961543	0	0	0	0	0	0	0	0	0.00888592691325114	0	0	0	0	0	0	0	0	0	0	0.0434752365052866	0	0	0	0	0	0	0	0	0	0	0	0	0	0	0	0	0	0	0	0	0	0	0	0	0	0.0372689326177698	0	0	0	0	0	0	0	0	0	0	0	0	0	0	0	0	0	0	0	0	0	0	0	0	0	0	0	0	0	0	0	0	0	0	0	0	0	0	0	0	0	0
si:ch211-150g13.3	0	0	0	0.284315829194012	0.0103525670225189	0	0	0	0	0	0	0	0	0	0	0	0	0.013996841348384	0	0	0	0	0.0893878718535469	0	0	0	0	0	0	0	0	0	0	0	0	0	0.0301522689582391	0	0	0.103510407759696	0.0754622366645328	0.0507463351296537	0.125788412470644	0.045366287404504	0	0	0	0.0961664524279792	0.0258461379408382	0.0832650227679062	0.372871044603577	0.833351700551337	0.188167996387174	0.0837243808641513	0.08228218380611	0.0805195685663931	0	0.105295301243968	0.137643818909202	0.071288227314741	0	0	0.120610357556721	0.129655205221797	0.166345066205336	0	0.88561599890648	0.21101493916462	0.274529182452095	0	0.122815288539062	0	0.218317044447861	0.0720627301630637	0.485588358313577	0	0.18482427942414	0.118220078498132	0.683200109312018	0	0.0750360914027186	0	0.159478760828102	0.043395952721314	0	0.0840451232308949	0	0.139106444047605	0.108842098962502	0.053621747720324	0.0959188639985116	0	0.286204922724671	0.0516971736687488	0.556969655589027	0.0434752365052866	0	0	0.230136468007002	0	0.0829792883696229	0	0	0.0217042327083176	0.0643088304495237	0.0848857862647164	0.259126771632114	0.0484383476710842	0.0645317354018175	0.182229025439172	0	0.373022978215458	0.0603864734299517	0.381723098064664	0.0883038556930949	0	0.0603399424610068	0	0	0.104295664895697	0.169559354681971	0	0	0	0.0787601414838062	0.0685053912712651	0	0	0	0.560795052079368	0	0	0	0	0	0	0.0405663056265466	0	0	0	0	0	0	0	0	0	0	0	0	0	0	0	0	0	0	0	0	0	0	0	0.0344245929291886	0	0	0
slc39a13	0.465116279069767	0.381786014162145	0	0.0485913890025415	0	0.071301247771836	0	0.508750508750509	0.196270855210959	0	0	0	0	0.0796058073770999	0.189483380603472	0.0693288962839712	0.512295081967213	0.0890802296701248	0.199327007037743	0.116050673798135	0.107057773005678	0.0233914845639593	0.405358913861098	0.114919623529365	0.899070545555714	0.22583559168925	0	1.02562259341695	0.177086697144173	0.154352144930192	0.0911618594169351	0.0274330359592235	0	0.0388329305007384	0.726110949753122	0	0.19882122884457	0	0	0.0772596844122269	0.125778456245978	0.342210751075617	0.097984751040123	0.020283402526357	0.193056099274452	0.225140745110285	0.520833333333333	0.14521927993631	0.142122720232699	0.429984761154404	0.224587881237928	0.33478406427854	0	0.0417807034506884	0.196878175148017	0.148509654647251	0.209485503603151	0.241577010815241	0.092712253896882	0.134363896456231	0	0.424857731091877	0.209684238847474	0.157692163526307	0.395131974079342	0.189298140403274	0	0.0684837693466648	0.21978021978022	0	0.21923551423389	0	0.493815235246436	0.842000933421845	0.364358226476788	0	0.310262657553088	0.220222792419679	1.49070770868628	0.69830484101472	0.19350025334123	0.138761546050304	0.232284367432229	0.191970347978025	0.208578110721939	0.0522845432901314	0.0409711808713751	0.293349696467149	0.130748596613698	0.26722991276403	0.108017931185506	0	0.366792631554705	0.151423798368744	0.159703170873642	0.0486813210940754	0.0629453382682478	0	0.350287930069311	0.084373232693312	0.118346322502608	0.493536398227999	0.401558045215436	0.0735526080812707	0.117745430118614	0.107220974461508	0.295273487311212	0.234900841383362	0.161702428099602	0.119046359675654	0.124509354269474	0	0.0894902634593356	0.139621903884281	0.196771815858039	0.109923518338502	0	0	0.119584324886694	0.209512628241525	0.0619329445384924	0.2222698390826	0.267330063872648	0.256410256410256	0.191953869492722	0.0889687065837584	0	0	0.147568349971399	0.167368257705233	0.439000689798305	0.336754057219121	0.00793415287843132	0.152058974974632	0	0.00625896596875023	0	0	0	0.0202194384277652	0	0	0	0	0	0	0.064629543456905	0.0132273732553095	0.0376504890045512	0	0	0.196372824754254	0.0575824580799705	0	0.0539873706798403	0	0.18146048141411	0	0.0862416866128232	0.0605216970283847	0.0775068120701383	0.0424758312520176	0.499001996007984	0
spi1b	0	0.0839486639998833	1.01375317860913	0	0.0376236138572232	0.245794222559637	2.54812146400698	0	0	0	0	0	1.15620302925194	0	0	0	0	0.0198703657339517	0.0211342319608763	0	0	0	0	0	0	0.922260067634831	0	0	0.113629052440711	0.0654664484451719	0	0	0	0.0430822162189319	0	0	0	1.33262769625948	0	0	0	0	0	0	0	0	0	0	0.0282386960499712	0	0	0	0	0.0557031652310157	0	0	0	0	0.0492931364236844	0.0216930562696187	0	0	0	0	0	0	0	0	0	0	0	0.378644452858766	0	0	0	0	0	0	0	1.12024443320559	0.01060154046976	0	0	0	0.0106326422115896	0.0314780188994025	0	0.0245004409607757	0	0	0.0502401479069954	0	0	0.0185867732803982	0.0465295904930741	0.0872447467979397	0	0	0	0	0.0683209444687363	0	0	0	0	0.0557802259099149	0	0	0	0	0	0	0.12066801814847	0	0	0	0	0	0	0.0365978626848192	0	0	0	0	0	0	0	0	0	0.0782995859871327	0	0.0609625994452403	0.066784132637577	0.078262792980241	0	0.0881791911461667	0.209275071153524	0	3.42484346637912	1.22138062073318	0	1.05298605125308	0.894247611482922	0.928598715105062	2.17918322899746	1.22112044196564	4.64822668528036	5.96687918964735	4.37782088853732	6.69898816942158	4.61233337945667	1.76877247798254	4.02470275715651	8.0341154787387	3.60333070293376	0	5.01090724663555	1.8698578908003	3.23976318749195	2.37954315400322	2.00968217725263	2.33039754473328	1.39154984010727	3.70281873686829
si:ch73-314g15.3	0	0	0	0	0	0	0	0	0	0	0	0	0	0.0200855241618813	0	0	0	0.00947375202264606	0.0266628644144749	0	0	0.0723578529977859	0	0	0	0	0	0	0	0	0	0	0	0	0	0	0	0	0	0.0262353899664879	0.0330915712016179	0.0550788357678584	0.0402936601955048	0	0	0	0	0.0183951686928945	0	0.0301233853865433	0	0.228362639872117	0	0.0354454857234945	0	0	0	0.0626935818274055	0	0	0.127192764316836	0	0	0.0338088915737726	0	0.038801047628286	0	0.0917663526261915	0	0	0	0	0.0297399380559921	0.0677975294580265	0	0	0.027877206480893	0	0	0	0.036139215393944	0	0.0439799273733281	0.0504197151074999	0.0582241630276565	0.0356438189233058	0.138725837123245	0.00945179584120983	0.0383893639914033	0.0740979690878172	0	0	0.286204922724671	0.0360150558974291	0.051086351259534	0.189768699535944	0.122639195486878	0	0.152040381925439	0	0	0	0	0.0474293302978562	0.0540781274675441	0	0	0.0703799107582732	0	0.0439243797877574	0	0	0	0	0.0729440354319347	0.0340292311095231	0	0	0	0.0149423226346303	0	0.0640479090821066	0.137908208296558	0	0.0105451409054095	0	0	0	0.0121316085421082	0	0	0	0	0.0974820389343263	0	0	0	0	0	0	0	0	0	0	0	0	0	0	0	0	0	0	0	0	0	0	0	0	0	0	0	0	0	0
arl14ep	0	0	0	0	0	0	0	0	0.0462789843135674	0	0	0	0	0	0	0	0	0.0263102546988062	0	0.163813253083923	0.124937531234383	0	0.0312030004805262	0.087437084567041	0.587544065804935	0.0891742464776173	0	0	0.0540774388924941	0	0	0.0403147777849448	0	0.085852823070457	0	0	0.241021932995903	0	0	0	0.0540905472517879	0.0813128530726231	0.0445954744512527	0	0.0578407635181574	0	0	0.0124338828280618	0	0.103237528906508	0	0.396338069640594	0	0.0607267780800622	0.0155200456910145	0	0	0.0526337437070723	0	0.017615216728819	0	0	0.162358598177684	0.190264728780603	0	0.0567865620279617	0	0.122518990443519	0.274529182452095	0	0	0	0.106476767184467	0.111561014081726	0.0665402402102672	0	0.0100150927447664	0	0	0	0.044188466335279	0	0.0408062200888411	0.0963732558390601	0.110320325399673	0.0981029383847486	0.104179689127808	0	0.0153202937206712	0.0472313997979041	0.121350044929728	0	0	0.0427738283981065	0	0.0307122417396263	0	0.160081449818053	0	0	0	0	0	0.10623483573155	0.0668613921186942	0.116311082111651	0	0	0.0201502975627586	0.0466409208783418	0	0	0.327954873409419	0	0.0220156847040237	0.0181465149618016	0.065837118967674	0	0	0.0188827457022871	0.0168415946969187	0	0.513136288998358	0	0.0370125205676421	0	0	0	0	0	0	0	0	0	0	0.00429232446539099	0	0	0	0	0	0.00517647643460868	0	0	0	0	0	0	0	0	0	0.0641866250511503	0	0	0.0243306439060352	0	0.0232214677825356	0	0	0.0478709399459058	0	0	0	0
ENSAMXG00000027775	0	0	0	0	0	0.0498546736263791	0	0	0	0	0	0	0	0.148108652507479	0	0	0	0	0	0	0	0	0	0	0	0	0	0	0	0	0.070663887220436	0	0	0	0	0	0	0	0	0.0135648589510548	0	0	0	0	0	0.0702109135844076	0	0.0102459751248216	0	0	0	0	0	0.0323876149760332	0.0200416867083534	0	0	0	0.0306256201688084	0	0	0	0	0	0	0	0	0	0	0	0	0	0.0150909228099298	0	0.0663345516779325	0	0	0	0	0	0.0141870146828311	0	0.00906158251477038	0.0755287469601405	0	0	0.0595110571544193	0	0.00846004363690508	0	0.0684237895831623	0.389044506691565	0	0.0922435368608654	0.139727252403309	0.0317194478278522	0	0	0.0644795213040338	0	0	0	0	0	0	0	0	0.0876916061594584	0.0253549695740365	0	0	0	0	0	0	0	0	0	0	0.0400833734167068	0	0.0254530645489717	0	0	0	0	0	0	0	0	0	0	0	0	0	0	0	0	0	0	0	0	0	0	0	0	0	0	0	0	0	0	0	0	0	0	0	0	0	0	0.0344245929291886	0	0	0
kcna4	0	0	0	0	0	0	0	0	0	0	0	0	0	0	0	0	0	0	0	0	0	0	0	0	0	0	0	0	0	0	0	0	0	0	0	0	0	0	0	0.0119632966060128	0.00525006313200916	0	0	0	0	0	0	0	0	0.0710550250113688	0	0	0	0	0	0	0	0	0	0	0	0	0.0330381921501255	0	0	0	0	0	0	0	0	0	0	0	0	0	0	0	0	0	0.00481587930250657	0	0	0.0548427013494332	0	0.0191981324056796	0	0.0201102039174677	0	0	0	0	0	0.0274783904044441	0	0	0	0	0	0	0	0	0	0	0	0	0	0	0	0.0439243797877574	0	0	0	0	0	0	0	0	0	0	0	0	0	0	0.0220684784887506	0	0	0	0	0	0	0	0	0	0	0	0	0	0	0	0	0	0	0	0	0	0	0	0	0	0	0.023915435021763	0	0	0	0	0	0	0	0	0	0	0	0
lgr4	0	0	0	0	0	0	0	0	0	0	0	0	0	0	0	0	0	0	0	0	0	0	0	0	0	0	0	0	0	0	0	0	0	0	0	0	0	0	0	0	0	0	0	0	0	0	0	0	0	0	0	0	0	0	0	0	0	0	0	0	0	0	0	0	0	0	0	0	0	0	0	0	0	0	0	0	0	0	0	0	0	0	0	0	0	0	0	0	0	0	0	0	0	0	0	0	0	0	0	0	0	0	0	0	0	0	0	0	0	0	0	0	0	0	0	0	0	0	0	0	0	0	0	0	0	0	0	0	0	0	0	0	0	0	0	0	0	0	0	0	0	0	0	0	0	0	0	0	0	0	0	0	0	0	0	0	0	0	0	0	0	0	0	0
mettl15	0	0	0	0.155223847338474	0.0436605025239429	0	0.116084695393759	0	0.0855747151041374	0	0	0	0	0.0652375510304011	0.0151116752803216	0.120481927710843	0	0.0296631214986186	0.129453068816227	0.0779432399594198	0	0.025022395043564	0	0.0344840666370104	0	0.0672043010752688	0	0	0	0.681174861769081	0.0251622968144532	0.179415018117212	0	0.0430326464516895	0	0.260213374967473	0.175530981218185	0	0	0.426159132462433	0.386186014298558	0	0.483197371272834	0.129513415331928	0.512142952528927	0.520953258220623	0.800976553652319	0.217177948957781	0.288344215376722	0.316545618788179	0.100827796206858	1.96110671209029	0.485951780881257	0	0.0512127171419207	0.0881294256688578	0	0.321435927867801	0.265442874889406	0.256054168982841	0	0.124601275917065	0.0976501153510512	0.0594554808052096	0.590797096996348	0.152636009115726	0	0	0.346465129073825	0	0.09961661831249	0	0.0964769938172881	0.156723880573683	0.0497316974920305	0.641447953744198	0.124334402344873	0.107143239797285	0	0.264578262249973	0.120699111431684	0.105920319357751	0.404020451545847	0.0566901915896277	0.0831783247091402	0.391115257279669	0.133409011341092	0.551776637947674	0	0.312843481188541	0.496836755411089	0.14613934973268	0.278323443491699	0.340857942870493	0.878186274580425	0.299208607468083	0.451500168948765	0	0.140718225824609	0.121869347445013	0	0.271950753610092	0	0.379723438119888	0.385359088378486	0.416664147747302	0.39588846890654	0.259098250539631	0.333738235867132	0.209622227637617	0.356408396155602	0	0.288259958071279	0.381723098064664	0.319507095388549	0.0797174672350234	0.20842862472091	0.150950231708606	0.374333483054852	0.338414350795924	0.194973773645882	0.132434231747561	0.217013888888889	0.574217628481194	0.0979476758023471	0.113908857651437	0	0.298991518145646	0.115595170159554	0.225991187635549	0	0	0	0	0	0.0196932965987707	0.14400692955415	0	0	0.004798809895146	0	0.0145885994071816	0	0.0452554215995076	0	0	0	0.0474350626704538	0.0043421096052675	0	0	0.0641889723345529	0	0	0.0463294606198012	0	0.0230907431708069	0	0.0244720162494188	0.0201156650741765	0.140727252543438	0.0477520712460903	0	0
kif18a	0	0	0	0	0	0	0	0	0	0	0	0	0	0	0	0	0	0	0	0	0	0	0.0318755578222619	0	0	0	0	0	0	0	0	0	0	0	0	0	0	0	0	0	0	0	0	0	0	0	0	0	0	0	0	0	0	0	0	0	0	0	0	0	0	0	0	0	0	0	0	0	0	0	0	0	0	0	0	0	0	0	0	0	0.00802871066935361	0	0	0	0	0	0.0406295962230727	0.00678076432775502	0	0	0	0	0	0.0669612963706977	0	0	0	0	0	0	0	0	0	0	0	0	0	0	0	0	0	0	0	0	0	0	0	0	0	0	0	0	0	0	0	0	0	0	0	0	0	0	0	0	0	0.00257819271784311	0	0	0	0	0	0	0	0	0	0	0	0	0	0	0	0	0	0	0	0	0	0	0	0	0	0	0	0
ENSAMXG00000026994	0	0	0	0	0	0	0	0	0	0	0	0	0	0	0	0	0	0	0	0	0	0	0	0	0	0	0	0	0	0	0	0	0	0	0	0	0	0	0	0	0	0	0	0	0	0	0	0	0	0	0	0	0	0	0	0	0	0	0	0	0	0	0	0	0	0	0	0	0	0	0	0	0	0	0	0	0	0	0	0	0	0	0	0	0	0	0	0	0	0	0	0	0	0	0	0	0	0	0	0	0	0	0	0	0	0	0	0	0	0	0	0	0	0	0	0	0	0	0	0	0	0	0	0	0	0	0	0	0	0	0	0	0	0	0	0	0	0	0	0	0	0	0	0	0	0	0	0	0	0	0	0	0	0	0	0	0	0	0	0	0	0	0	0
bdnf	0	0.0439686064150197	0	0.124201514225725	0	0	0	0	0	0	0	0.121143106351533	0	0.0055293464533666	0	0	0	0	0	0	0	0.085499316005472	0	0	0	0	0	0.0934492103541725	0	0	0.210030555581296	0	0	0	0	0	0.0714953611051007	0	0	0.157939102826075	0.119431995021403	0	0.311539763263499	0.371986008502593	0.772040929391592	0.161817621848445	0.242424242424242	0.253261905844327	0.0566200117769625	0.902627948359429	0.0494530492750183	0	0.820559389907439	0	0.124259655453851	0	0	0.524381413762761	0.269675455110808	0.0526933374201694	0	0	0.209724332962323	0.0366069261363514	0.15407370886232	0.0376649252916207	0	0	0	0	0.612218220120307	0.258631837579206	0	0.0273884059399975	0	0.137938567130103	0.174172993890068	0	0	0	0.212743932243143	0.0145242016772548	0.24261401187178	0.0198437068239031	0.0299625468164794	0.303278466385027	1.44944493827504	0.357819643523419	0.0621476529770565	0.119697302084029	0.53756585109042	0.211551364952045	0.776786957577406	0.39076562627649	0.588343079880149	0.276894633570177	0.0550163948856759	0	0.754590716752411	1.03458422545867	0	0.0422325832826542	0	0.618044167978197	0.212800944567154	0.613703858097884	0.432513113048758	0	0.365384270338465	0	0.301807211365754	0	0.0603864734299517	0.143587387283901	0.293992378651462	0.118296743139519	0.527004246161969	0	0	0.119118033397051	0.491221868915047	0.702450469396296	0.675026911133331	0.287108814240597	0	0.0428331883146499	0.156074149505768	0	0.0976381335494391	0.505173904293835	0	0	0	0	0	0	0.0583873416243358	0	0	0	0	0.0506503505004255	0.0945698019708347	0	0.186480186480187	0	0	0	0	0	0	0.101936799184506	0	0	0	0	0	0	0.0218598347396494	0	0.139096209151039	0	0	0
lin7c	0	0	0	0	0	0	0	0	0	0	0	0	0	0	0	0	0	0.0432279148582989	0	0	0.0218154846309911	0	0	0	0	0	0	0	0	0	0	0	0	0	0	0	0	0	0	0.00311994958161476	0	0	0.0182583705499786	0	0	0	0	0	0.0218746582084655	0	0	0	0	0	0	0	0	0	0	0	0	0	0	0	0	0	0	0	0	0	0	0	0	0	0	0	0.0294831312264688	0	0	0	0.0212981587906883	0	0.0189496942466833	0	0.0243531202435312	0	0	0	0.0100015502402872	0	0	0	0	0	0	0	0	0	0	0	0	0	0	0	0	0	0	0	0	0	0	0	0	0	0	0	0	0	0	0	0	0	0	0	0.0172528316209898	0.0264354446441789	0	0	0	0	0	0	0	0	0	0.00359902408862813	0	0	0	0	0	0	0	0	0	0	0	0	0	0	0	0	0	0	0	0	0	0	0	0	0	0	0	0
mybpc3	0	0	0	0	0	0	0	0	0	0	0	0	0	0	0	0	0	0	0	0	0	0	0	0	0	0	0	0	0	0	0	0	0	0	0	0	0	0	0	0	0	0	0	0	0	0	0	0	0	0	0	0	0	0	0	0	0	0	0	0	0	0	0	0	0	0	0	0	0	0	0	0	0.00927196528576197	0	0	0	0	0	0	0	0	0	0	0	0	0	0	0	0	0	0	0	0	0.0283039962412293	0	0	0	0	0	0	0	0	0	0	0	0	0	0	0	0	0	0	0	0	0	0	0	0	0	0	0	0	0.571297989031079	0	0	0	0	0	0	0	0	0	0	0	0	0	0	0	0	0	0	0	0	0	0	0	0	0	0	0	0	0	0	0	0	0	0	0	0	0	0	0	0	0
cars	0	0	0	0.0976815758028204	0.0251885099779157	0	0.263490725126476	0.385891795940418	0.214592976179667	3.29924117452986	0	0	0	0.128030495158913	0	0.061763974116552	0	0.0679541868624045	0.0680657007218371	0.294098895109329	0.0680943788090293	0.0822383715811076	0	0.225794634941455	0	0	0.427204374572796	0	0.219089723610858	0	0.1531732552336	0.292213404076209	0.106015087846059	0.0914464110426453	0	0	0	0	0.255102040816327	0.294912074452446	0.188962901277007	0.305172799165125	0.508643023977441	0.184355180655767	0.230278476306599	0.346451836683917	0	0.202419844076359	0.123955328768087	0.22836123925541	0.100827796206858	0.178667143112382	0	0.11926096683233	0.210368818713167	0.611725231711342	0	0.0305833845973048	0.099784044458003	0.257428517506372	0.211655973168646	0.231997584761646	0.399124993113078	0.223508776302156	0	0.0932498670217448	0.253652597402597	0.312160250236088	0.454592564762668	2.42551537012977	0.316416779084506	0	0.227923470184211	0.338167418241221	0.131211842218259	0.216925181424932	0.399775560755072	0.148683408418455	0.480515112200279	0	0.234406594071597	0.443015969123192	0.28020493736849	0.198769150488851	0.354802516297312	0.1094379167568	0.311535078369522	0.126883252628077	0.385802077948511	0.200293681841229	0.249128610336002	0.171203240326111	0	0.161528725117663	0.269176925122955	0.384568322144384	0	0.434620088562553	0.760514335479582	0.0578522915292675	0.0727759664648346	0.0855227148330597	0	0.0793804269190725	0.138752709036553	0.276242540827751	0.173921752305001	0.287560293968373	0.184365833980038	0.462487555463563	0.333549721132516	1.8275912309564	0	0.209432855826422	0.0182520387527287	0.288990934605687	0.130494852210468	0	0	0.11244894092512	0.101448332455672	0.288008177581778	0.288425291896672	0	0.197916350784248	0.109986801489145	0.114982177762447	0.0666240272892016	0.0415264918877195	0.302795441228826	0	0.0701640542857879	0	0.0255071191612761	0	0.168768612652897	0	0	0	0.0488955457908225	0	0.146660812754465	0.193730935059509	0.15655952222042	0	0	0	0.178539957346777	0.0904876659445971	0	0	0.430859868359805	0	0	0.0648494134307834	0	0.0517865026976764	0	0.115291411374713	0.0841196607418421	0	0.081283683462588	0	0
ano9b	0	0	0	0.0308097470115905	0	0	0	0.529689072514434	0	0	0	0	0	0.0474783083478736	0	0	0	0.0117611083668525	0	0	0	0	0	0	0	0	0	0	0	0	0	0	0	0	0	0	0	0	0	0.145179500293463	0.0946512777375179	0.0988559117672618	0.0747672119812736	0.143947967274151	0.0202118198722613	0.139262147567941	0	0.233693892533977	0.111964158817098	0	0	0	0.136388434260775	0.336030240230518	0.216577011270923	0.0834167500834168	0.46418457560799	0.0240853005002517	0.0390755551284922	0.0481242058350528	0.402519288263421	0	0.157741331140986	0.046964514193376	0	0.260353621274175	0	0.0722684938240115	0	0	0.032538142917337	0	0	0	0	0	0.0698093824519571	0	0	0	0.124879723002438	0	0.134235282401498	0.206553096520972	0	0.088248070607109	0.0485173109765564	0.0392275868770827	0.242173438817195	0.0730427986060714	0.0327258075573313	0	0	0.0762698805264371	0.146146735881224	0	0	0.175252128795267	0.0886477669627502	0	0.0843888154288121	0	0	0	0.027196971345271	0	0	0	0.145584671646607	0	0	0	0.359742437653997	0.473298271865341	0.123664493069828	0.116674647855669	0	0	0	0.0241882425790472	0.213270563795249	0.28368941331838	0	0	0.024282158683907	0.0379333889689705	0	0.0709340596981046	0	0	0	0	0	0	0	0	0	0	0	0.0117650380716632	0	0	0.0945698019708347	0	0	0	0	0.0185030307964445	0	0	0	0	0	0	0.00738376840958059	0	0	0	0	0	0.191538463516461	0	0	0
pkp3b	0.53475935828877	0.436299723096257	0	0.00525517003628169	0	0	0	0	0.0207613606165294	0	0	0	0	0.131087285616759	0.0189828880119741	0	0	0.134705350085077	0.20313278018558	0.230805490681859	1.50006131020967	0.0973133343843292	0.461316467828968	0	0.332312218627324	0.0945894816496406	0	0.0509637240212417	0.135134164830819	0.130219226573121	0	0	0	0.00978174003460779	0	0	0	0	0	0.0272142167068076	0	0	0	0.028739100696061	0	0	0	0	0.0161538362130239	0	0	0	0	0	0	0.0213146900844062	0	0	0	0	0	0	0.0498526734534443	0	0	0	0	0	0	0	0	0	0.033664366268305	0	0.0577637347720354	0	0	0.0404457117434124	0	0	0.00961532941975553	0	0.0385181969260524	0.016824140622897	0	0.013048357211827	0	0	0.0123193065708717	0.0160600775380544	0	0	0	0	0	0	0	0	0	0	0	0	0	0	0.00603258561445504	0	0	0	0	0	0	0	0	0	0	0	0	0	0	0	0	0	0	0	0	0	0	0	0	0	0	0	0	0	0	0	0	0	0	0	0	0	0	0	0	0	0	0	0	0	0	0	0	0	0	0	0	0	0	0	0	0	0	0
cd81a	0	0.169029891838877	0	0.246315394581974	0	0	0.151551891367604	0	0.479522869544202	0	0	0.338352224665877	0.664937828313053	0.40551610270304	0.0113116797618213	0	0.701754385964912	0.210008930076463	1.06960839626322	0.455570447608301	0.124937531234383	0.575209752197657	0.605231488784228	0.112741649428544	0.114600045840018	0.320425073338891	0	0.89304829235556	0.4104238350053	0.126038511062645	0.597430338832407	0.417818580341662	0.361246635873542	0.0279898341106452	0	0	0.37710194221887	0	0	0.13782442321871	0.0859044641405735	0.202196603284277	0.182096871890893	0.128468317904458	0.383661498909187	0.155711922831346	1.63158162423026	0.128832089862946	0.316555587655161	0.180565424045239	0	0	0.590118237177061	0.059755481990941	0.368811968625736	0.0549329817622501	0	0.205141328950569	0.224716032978881	0.329985858498324	0.179304966763308	0.207244036222736	0.211632033044889	0.220484720565491	1.0518070662941	0.383452878526118	0	0.212624571735793	0.375260887621514	1.8957063115869	0.160584633073458	0.916834578274116	0.0302893012690902	0.112091382191516	0.116750896366714	0	0.124026312128881	0	0	0.267065484456789	0.296033699045757	0.440110649761306	0.29421831559938	0.27266960622151	0.245986198917783	0.202196432031636	0.196942519513974	0.422244952381668	0.309712721244991	0.267358898046669	0.315213416425677	0.29322073657049	0	0.366614159273571	0.0223670113423114	0.129954112971082	0.028872027624756	0.364949764705353	0.403206734535212	0.636012490720575	0.0861925211249298	0.264774412200805	0	0.493166136732275	0.327240052696516	0.454900625386488	0.529587446583593	0.265390686258432	0.304106347141902	0	0.0504601969966091	0	0.703783611147457	0.637887774206833	0.437047623950335	0.905755798151592	0.273195847594638	0.0983477576711251	0.379625978836818	0.373943253520791	0.552338314808513	0.185703957343092	0.99806230373389	0	0.279803109568948	0.270550442276857	0.790930184182711	0.460679160912296	0.0612288913432	0.242665610339617	0.0545794923015626	0.324595673829348	0.0135021385300911	0.0516618175065336	0	0.073943477109737	0.0468362137604796	0	0.144675925925926	0.0986497712394923	0	0.150137842797761	0.291555076448457	0.106403948606999	0.115660421003932	0.206270221588059	0.132023658639628	0.0724280180785213	0.0705748283205953	0	0	0.342957452359117	0	0	0.217207692648241	0	0.452542339778102	0	0.0204361900402184	0.0142591311911365	0.0768203554591983	0.159952054977348	0	0
kcnc1a	0	0	0	1.03002569384301	0	0	0	0.430941607412196	0.0456298852885975	1.25976316452507	0	0.384847806586362	0	0.071842177105335	0	0	0	0.0941821133698142	0.0834676439149951	0.0716113742887913	0	0.692482199463921	0.0493846670485748	0.0138134330110659	0	0	0.750300120048019	0	0.111732823530762	0.238915631394768	0.839646773893011	0.451465379571216	0.248830184809024	0.0247728315695413	0	0	1.51281445383123	0	0	1.3299871450535	1.14284641464557	1.50223627197193	1.74608555601625	1.60987038113693	0.259200755535998	1.17218127881366	2.55097848188295	1.63614429463432	1.01715240412083	0.922112537119871	0.818925128396042	0	1.11928359506021	0.999618085755659	1.42002308082658	1.6812659351958	2.09494654348949	1.68868716778872	1.90449728602312	1.05912953981633	1.13297729434638	1.01908640571033	0.820983697494762	3.18004799311391	1.13439434473907	1.33714881197537	2.22136477647109	1.75434856416095	0.891895259551726	1.4093610615537	1.17717803880646	0.664558658893734	1.85872651448949	1.62470927686208	2.67394602747412	2.27013798322876	1.30168039430877	1.83820295693667	0	1.23261556979875	1.37056054885608	1.03665899535734	1.42749952584677	1.43561682585627	0.742142179672371	1.38916916557162	1.4656023822092	1.53269810240471	1.32052997455898	1.06385383189095	1.24743906892725	1.44673880758883	0.882765483714776	1.35719059664332	2.04972562684808	0.72908137247069	1.40957009019	0.832938817321075	1.67362304118459	1.18988148887413	0.673075153439476	0.737398834805423	0	1.43219995309125	2.44008052497156	2.04114416415948	1.83628027907859	2.48648425875934	1.1719744187665	1.41928791346095	0.859020533703316	0	1.09485832829584	0.467006024377714	0.990916809164053	1.25990676255912	1.50282038859302	1.265245720603	0.548193939408573	1.42107612943054	1.2567045122125	0.877071184667169	1.06590038973842	0	0.603465658496029	1.29214229222068	0.455969021527301	0.910116420093479	0.2983434434372	0.699354565877082	0	0.0296479015215303	0.0107173784434937	0	0	0.0227240706991288	0.569296952189013	0	0	0	0	0	0.694223051143907	0	0.191307009488828	0	0	0.0415717445166869	0.0385184272155799	0	0	1.03213859948367	0.0271864720115271	0	0.0374140619373182	0	0	0	0.0638874229751675	0	0.683554231193488	0	0	0
ENSAMXG00000028627	0	0	0	0	0	0	0	0	0	0	0	0	0	0.0117113160591421	0	0	0	0.00342556554374344	0	0	0	0	0	0	0	0	0	0	0	0	0	0	0	0	0	0	0	0	0	0.00644288383480446	0	0	0	0	0	0	0	0	0	0	0	0	0	0	0	0	0	0	0	0	0	0	0	0	0	0	0	0	0	0	0	0	0	0	0	0	0	0	0	0	0	0	0	0	0	0	0	0	0	0	0	0	0	0	0	0	0.0450572226727945	0	0	0	0	0	0	0	0	0	0	0	0.0259712553230844	0	0	0	0	0	0	0	0	0	0	0	0	0	0	0	0	0	0	0	0	0	0	0	0	0	0	0	0	0	0	0	0	0	0	0	0	0	0	0	0	0	0	0	0	0	0	4.73484848484849	0	0	0	0	0	0	0	0
ENSAMXG00000006097	0	0	0	0	0	0	0	0	0	0	0	0	0	0	0	0	0	0	0	0	0	0	0	0	0	0	0	0	0	0	0	0	0	0	0	0	0	0	0	0	0	0	0	0	0	0	0	0	0	0	0	0	0	0	0	0	0	0	0	0	0	0	0	0	0	0	0	0	0	0	0	0	0	0	0	0	0	0	0	0	0.00776796769768313	0	0	0	0	0	0	0	0.0148423005565863	0	0	0	0	0	0	0	0	0	0	0	0	0	0	0	0	0	0	0	0	0	0	0	0	0	0	0	0	0	0	0	0	0	0	0	0	0	0	0	0	0	0	0	0	0	0	0	0	0	0	0	0	0	0	0	0	0	0	0	0	0	0	0	0	0	0	0	0	0	0	0	0	0.0418140612325113	0	0
mns1	0	0	0.309760555090915	0.0113817695920091	0	0	0	0	0.745750016213848	0.716435019343746	0.418971007206301	0.738170812726065	0	0.120908771363299	0.0129295186081632	0	0	0.059563479177074	0.09143283842196	0.0691878727496645	1.13850915433308	0.319081988535594	0.0523685446678328	0.659173586942027	0.599520383693045	0	0	0	0.129785853341986	0.223052383298293	0	0.0475827940616673	0.177986485737202	0	0	0	0	0	0	0.0140172833103216	0	0.0144144144144144	0.049335938270874	0	0	0	0	0.0280058179333438	0	0	0	0	0	0	0	0.0297000297000297	0	0.0316510785105003	0	0	0	0	0.0333031118843334	0	4.82729366892974	0	0.161456987858434	0	0	0	0.0562872903298435	0	0.111196510376849	0.229017810346644	0.211133007728395	0.212668189811664	0.0708920594770136	0.085685397494559	0	0	0.0355885199781403	0	0.0251758150645142	0	0.0638223026282728	0.0663676541799999	0	0.0129631069974852	0	0.022666999115987	0.023759289882344	0	0	0	0	0.0486760124610592	0	0.125634453992663	0	0	0	0	0	0.0476826244516498	0	0	0	0	0.0298483258979059	0	0	0	0	0.564652738565782	0	0	0	0	0	0.0170088854417548	0	0	0	0	0.0158547329071276	0.0622742558226429	0	0	0	0	0	0	0	0	0	0.00483237692540018	0.0886053517632465	0	0	0	0	0.0424426599663854	0.167830290010741	0	0	0	0	0	0	0	0	0	0.359096144497394	0	0.0408545441237425	0	0	0	0	0	0	0.0397933927050752	0	0
itga11a	0	0	0	0	0	0	0	0	0	0	0	0	0	0	0	0	0	0	0	0	0	0	0	0	0	0	0	0	0	0	0	0	0	0	0	0	0	0	0	0	0	0	0	0	0	0	0	0	0	0	0	0	0	0	0	0	0	0	0	0	0	0	0	0	0	0	0	0	0	0	0	0	0	0	0	0	0	0	0	0	0	0	0	0	0	0	0	0	0	0	0	0	0	0	0	0	0	0	0	0	0	0	0	0	0	0	0	0	0	0	0	0	0	0	0	0	0	0	0	0	0	0	0	0	0	0	0	0	0	0	0	0	0	0	0	0	0	0	0	0	0	0	0	0	0	0	0	0	0	0	0	0	0	0	0	0	0	0	0	0	0	0	0	0
coro2ba	0	0	0	0.0257846261744897	0	0	0	0	0	0	0	0	0	0	0.00584449436941412	0	0	0	0	0	0	0	0	0	0	0	0	0	0	0	0	0	0	0	0	0	0	0	0	0.00569195698018914	0	0	0.0476476362007681	0	0	0	0	0	0	0	0	0	0	0	0	0.0845916338874085	0	0	0	0	0	0	0	0	0	0.0190323569099827	0	0	0	0	0	0	0	0	0.0503147185646217	0	0	0	0	0	0.00177615350513237	0	0	0.0107476841427593	0	0	0	0	0.00535282045462575	0	0	0	0	0	0	0	0	0	0	0	0	0	0	0	0	0	0	0	0	0	0	0	0	0	0	0	0	0	0	0	0.0146905868595639	0	0	0	0	0	0	0	0	0	0	0	0	0	0	0	0	0	0	0.0101162560141142	0	0	0	0	0	0	0	0	0	0	0	0	0	0	0	0	0	0	0	0	0	0	0	0
anp32a	0	0.271845911522897	0	0.435237369697214	0.0580861113466138	0.214218070010848	0	0.286000286000286	0.132888471494252	2.78473962684489	0	0.429627083691356	0	0.151948265579245	0.0299929216704858	0	0	0.382789996017718	0.145348225428293	0.175600252809809	0	0.318691406679111	0.423797370432534	0.785009376449347	0.114600045840018	0	0	0	0	0.322443697183857	0.372756135025583	0.269161989762444	0.132606648897376	0.489997717753725	0	0.678577939286559	0.297982459625896	0	1.21269250974505	0.561123146168934	0.387857793710994	0.338247367369222	0.671130241630153	0.648928312436459	0.162506116947859	0	0.812321324491517	0.492346921585522	0.515991943321481	0.128527332163517	0.51347938467597	1.67175888936386	0	0.389299204556428	0.0839002951133806	0.0861498667754783	0.605632940221259	0.460064718177308	0.430810718774722	0.705861940278069	0.23746685704036	0.12639861898966	0.211062419967806	0.822429252998352	0	0.41602771906238	1.02167015971431	0.415184105243449	0.507675641981741	0	0.0846324413074019	0	0.558057415519773	0.341710571272853	0.717597525677656	0.998778528773927	0.311860251908322	0.723601773444102	0.797638988593763	0	0.300727511189481	0.332540279227456	0.35629818868177	0.335440210009696	0.758234278756067	0.313125007800123	0.336518423315079	0.174102836883403	0.548986602510739	0.326768129262596	0.270457089546096	0.840762341200174	0.638078813093493	0.385419392046942	0.729679096073731	1.08354917318669	0.176260064112858	0.297739459590836	0.408486180452133	0.337547781777987	0.73385843127738	0.510793486824708	0	0.379049822406621	0.458440485333819	0.57096810655046	0.297275345958818	0.120582588071483	0.188422348667979	0.200651073942249	0.370942561713295	1.29752001666391	0	0.241277807267288	0.289228254537081	0.257934776879355	0.13199461321013	0.851240977688711	0.568409612492088	0.274228611480146	0.483301532510563	0.241868768662849	0.337070961087724	0	0.212777609612364	0.302789067564007	0	0.0707653985507247	0.110917971623201	0.51382273173836	0.315852327647243	0.111058292333324	0.155866899168972	0.198168324319486	0	0.354738289248244	0	0	0	0.142882848469394	0	0.139872840036891	0.729602586364317	0	0	0.0551640440760712	0.151625424551189	0.103987548028377	0.141730644448179	0	0	0.782534215333305	1.32986476075018	0	0.112053317653351	0	0.0864975307000902	0	0.0827318899985965	0.106488577147952	0.212399184198515	0	0	0
glceb	0	0	0	0	0	0	0	0	0	0	0	0	0	0	0.00416941500605816	0	0	0.0159769466960609	0	0	0	0.0253165838814374	0	0	0	0	0	0	0	0	0	0	0	0.0367873497972042	0	0	0	0	0	0	0	0.0220718834723428	0	0	0	0	0.710479573712256	0	0.0361055147563239	0.0412051687763713	0	0	0	0	0	0	0	0.0300557960914522	0.243762185707687	0.0400098772878158	0	0	0	0	0	0.0819596554089692	0	0.192084029940211	0	0	0.0705691401150277	0	0.0137104248586455	0	0	0	0	0.272489110167347	0	0	0.0110347912517217	0	0.00306013564357254	0.0242184113206542	0.0224089635854342	0.0283302170094623	0.0996810207336523	0.0471148162086804	0.134941600256514	0.120042035508737	0	0	0	0	0	0	0	0	0	0	0.158764045328621	0	0	0	0	0	0	0	0	0	0	0	0	0	0.0279223535193334	0	0	0	0	0.0440846461346914	0	0	0	0	0.00407181873891702	0	0	0	0.0180306232104606	0	0	0	0	0	0	0	0	0	0	0	0	0	0	0	0	0	0	0	0	0	0	0	0	0	0.0073332331124808	0	0.0132379494945751	0	0	0	0	0	0	0
paqr5b	0	0.114044591435251	0	0	0	0	0	0	0.0428922517046505	0	0	0	0	0	0	0	0	0	0.0238640702558228	0	0	0	0	0	0	0	0	0	0.0552104899930987	0	0	0	0	0	0	0	0	0	0	0	0.0245964522822035	0	0	0.019594242427805	0	0	0	0	0.0161538362130239	0	0	0	0	0	0	0.0287674582512262	0	0	0.0664222328497795	0	0	0	0	0	0	0	0	0	0	0	0	0	0.0244216942794623	0	0	0	0.0342956698287274	0	0	0	0.0179327345702884	0	0.00802781428577936	0	0	0.057843999491746	0	0	0.0158843113833329	0	0	0	0	0.0134134383873828	0.0134909071285953	0	0	0.0603045379164782	0	0.0421460783074135	0	0	0	0.0339812423542205	0	0.0464421771644745	0	0	0	0	0	0	0	0	0	0.0187434397960714	0	0	0	0.0267694613984367	0	0	0	0	0	0	0	0	0.0228448197086829	0	0	0.066256659086105	0	0	0	0.00568587906248952	0	0	0	0.0141727678163478	0	0	0	0	0	0	0	0	0	0	0	0	0	0	0.0224364684933608	0	0.00986092156228553	0	0.0218598347396494	0	0	0	0	0
tle3b	0	0.287596467007922	0.220726189162344	0.0643453898301628	0.0323470215382073	0.418413207758213	0	0	0.0185561806926651	0	0	0	0	0.116748739236699	0.0156159247444641	0.0223573600429261	0	0.154730466437003	0.106847274831599	0	0.381541917627985	0.402123596016322	0.17692854335383	0.0139801091007714	0	0.203624516391774	0	0	0.17980263855497	0	0.0668560922614073	0	0.500430176198328	0.342601419592762	0	0	0.124225258320516	0.424907457388037	0.261725293132328	0.276843441089645	0.166237354792771	0.15188789814519	0.37215229954874	0.141181141298614	0.347530638403523	0	0	0.448495981710441	0.400196367636244	0.559098408670137	0.516251562305391	0.22420519259226	0.513505186402383	0.101377226223624	0.226976499445389	0.392840761593098	0.251060731590972	0.4312794810554	0.299395249104522	0.183757329255668	0.2701341310227	0	0.242275527260057	0.333811652012091	0.36280293944833	0.741568233654407	0.661875353912671	0.236296267968655	0.489744579199354	0	0.340411491550657	0.258631837579206	0.129414929686336	0.0761962085406039	0.381535681615636	0.210091912776462	0.14615151526018	0.217446546716175	0.612070020810381	0	0.306452530803643	0.334724549064593	0.214462695314053	0.268348938766486	0.217285044645115	0.146524494998655	0.462390239637937	0.133340829987415	0.251743710243312	0.256247651325298	0.0854260409841271	0	0	0.238761906977489	0.180831868759163	0.350039734656772	0.299346153221148	0.390697254973714	0.308439258862082	0	0.0818893122646459	0.43637370320526	1.20034922240451	0.0640606037974757	0.165235731620553	0.0541981149974149	0.548797652240264	0.113866684885336	0.0878762454618674	0.210349281557394	0.0785866968439583	0.254065040650406	0.188357371631003	0	0.287801224837471	0.251929349324961	0.695699581923379	0.164750074137533	0	0.248237234495271	0.293429313824255	0.194600727875308	0.414456233421751	0	0.139565589137081	0.397470592843937	0	1.05071110037055	0.0734843342378921	0.222345747637576	0.0694895736761651	0.29187462271716	1.09698546844043	0.244681868823915	0	0.703834913278718	0.324393780396795	1.17603771733595	0.220551080512176	0.244072940122868	0	0.25165502518411	0.26144699900859	0.478633656645559	0.127323656735421	0.406821814342417	3.98474923105698	0.16649390186431	0.360803455368871	0	0	0.202520447971476	0.141618930278607	1.03478252319194	0.574327586901453	0	0.465247427625159	0	0.2013912717392	0.176873653827845	0.395951750836619	1.0860476143621	1.10305292465562	0.351951571463767
uacab	0	0.107209863307424	0	0	0	0	0	0	0.11989996833405	0	0	0	0	0.0381747285893659	0	0	0	0.306188351914929	0.905369971732501	0.596564883586465	1.15264748168471	0.731874833138308	0.257361710657785	0.183409860837789	0	0.287978707858007	0	0.916308327534143	0	0	0.190466934039313	0	0	0	0	0	0	0	0	0	0	0.0370741111481852	0	0.0491772643671378	0	0	0	0.0594106463878327	0	0	0	0	0	0	0	0	0	0	0	0	0	0	0	0	0.234126240869077	0	0	0	0	0	0	0	0.0702716776251752	0.0578164247084791	0.23847941863814	0.113671531350945	0	0.800624492277566	0	0	0.0172751630601403	0.115552166025352	0	0.0137841105044571	0.0632675115433736	0	0	0	0.233778315159895	0.022666999115987	0	0	0	0	0	0	0	0	0	0	0	0	0.374363581910752	0	0	0	0	0	0	0	0.143661648086427	0	0	0	0	0	0	0	0	0	0.0328807841409402	0	0	0	0.0119304811137391	0	0	0	0	0	0	0	0	0	0	0.00892360767180399	0	0	0	0	0	0	0	0	0	0	0	0	0.0365700242824961	0	0	0	0	0	0.0134119632029378	0	0	0	0	0	0	0	0	0
ENSAMXG00000028384	0	0	0	0	0	0	0	0	0	0	0	0	0	0	0	0	0	0	0	0.0880452200250048	0	0	0	0	0	0	0	0	0	0	0	0	0	0	0	0	0	0	0	0	0	0	0	0	0	0	0	0	0	0	0	0	0	0	0	0	0	0	0	0	0	0	0	0	0	0	0	0	0	0	0	0	0	0	0	0	0	0	0	0	0	0	0	0	0	0	0	0	0	0	0	0	0	0	0	0	0	0	0	0	0	0	0	0	0	0	0	0	0	0	0	0	0	0	0	0	0	0	0	0	0	0	0	0	0	0	0	0	0	0	0	0	0	0	0	0	0	0	0	0	0	0	0	0	0	0	0	0	0	0	0	0	0	0	0	0	0	0	0	0	0	0	0	0
rxfp3.3a1	0	0	0	0	0	0	0	0	0	0	0	0	0	0	0	0	0	0	0	0	0	0	0	0	0	0	0	0	0	0	0	0.0367414723042782	0	0	0	0	0	0	0	0	0	0	0	0	0	0	0	0	0	0	0	0	0	0	0	0	0	0	0.143135234169243	0	0	0	0.0224346031318706	0	0	0	0	0	0.184291032398364	0	0	0	0	0	0	0	0	0	0	0	0.00659645676772815	0	0	0	0	0	0	0	0.0109638266478809	0.0220014740987646	0	0	0	0	0	0	0	0	0	0	0	0	0	0	0	0	0	0	0	0	0	0	0	0	0	0	0	0	0	0	0	0	0	0	0.00413057576095532	0	0	0	0	0	0	0	0	0	0	0	0	0	0	0	0	0	0	0	0	0	0	0	0	0	0	0	0	0	0	0	0	0	0	0	0	0	0	0
pias1a	0	0	0	0.0618176872766836	0.00340301691061193	0	0	0	0	0	0	0	0	0	0	0	0	0	0	0	0	0.0240494456602775	0	0	0	0	0	0	0	0	0	0	0	0	0	0	0	0	0	0.00912558631892099	0.0173698050541335	0.0532368138309666	0.126483003893733	0	0	0.0605132735865612	0.65359477124183	0	0.0531946018118081	0	0	0	0	0	0	0	0	0	0	0.0325153553765766	0	0.0602191978802842	0	0.032778115152602	0	0.0549921911088625	0	0.146070698217937	0	0	0	0	0.0293730197984062	0.0756521212854808	0.0463482234725943	0	0	0	0	0	0.0453414063538584	0	0.0178198484600087	0	0	0	0	0.0173082248684575	0.0568521787710081	0.051621680914654	0.0244752506265664	0	0	0.0355441175492791	0	0	0	0	0.123210369384687	0	0	0.111946981909368	0	0.0488567520031268	0	0.0319902749564133	0	0	0	0	0	0	0	0	0	0	0	0	0	0	0	0	0	0	0.0252952553435544	0	0	0	0	0	0	0.081821008362107	0.0108135463457783	0.0236686390532544	0	0.0261389389159136	0	0	0	0.015210513506936	0	0.0346385124837199	0	0	0	0	0	0.0109812155327097	0.050078546633356	0	0	0.137174211248285	0	0.0920844229990055	0.0336938722944996	0	0	0	0	0	0	0	0	0
SKOR1 (1 of many)	0	0	0	0	0	0	0	0.572344322344322	0	0	0	0	0	0	0	0	0	0	0	0	0	0	0	0	0	0	0	0	0	0	0	0	0	0	0	0	0	0	0	0	0.0448508132365821	0	0	0	0	0	0	0	0	0	0	0	0	0	0	0.095333428666762	0	0	0	0	0	0	0	0	0	0	0	0	0	0	0	0	0.0713666208590224	0	0	0.0662550022526701	0.053656128603009	0.0513412912334745	0	0	0	0	0	0	0	0	0	0	0	0	0	0	0	0	0	0	0	0	0	0	0	0	0	0	0	0	0	0	0.0251821886214087	0	0	0	0	0	0	0.142846939504321	0	0	0	0	0	0	0	0	0	0	0	0	0	0	0	0	0	0	0	0	0	0	0	0	0	0	0	0	0	0	0	0	0	0	0	0	0	0	0	0	0	0	0	0	0	0	0	0
map2k5	0	0	0	0	0	0	0	0	0	0	0	0	0	0	0	0	0	0	0	0	0	0	0	0	0	0	0	0	0	0	0	0	0	0	0	0	0	0	0	0	0	0	0	0	0	0	0	0	0	0	0	0	0	0	0	0	0	0	0	0	0	0	0	0	0	0	0	0	0	0	0	0	0	0	0	0	0	0	0	0	0	0	0	0	0.0639488409272582	0	0	0.0134607618791224	0	0	0	0	0	0	0	0	0	0	0	0	0	0	0	0	0	0	0	0	0	0	0	0	0	0	0	0	0	0	0	0	0	0	0	0	0	0	0	0	0	0	0	0	0	0	0	0	0	0	0	0	0	0	0	0	0	0	0	0	0	0	0	0	0	0	0	0	0	0	0	0	0	0	0	0
ENSAMXG00000006181	0	0	0	0	0.0103722711851046	0	0	0	0	0	0	0	0	0	0	0	0	0.0618661718193319	0.00646674090485225	0	0	0.0708090527259338	0.379696920826742	0	0	0	0	0	0	0	0	0	0	0.00955374459019212	0.411725955204216	0	0	0	0	0	0	0	0	0	0	0	0	0	0	0	0	0	0	0	0	0	0	0	0	0	0	0	0	0	0	0	0	0	0	0	0	0	0.0141905564684814	0	0	0	0	0	0	0	0	0	0	0	0	0	0	0.0481664577880928	0	0	0	0	0	0	0	0	0	0	0	0	0	0	0	0	0	0.0127507921429619	0	0	0	0	0	0	0	0	0	0	0	0	0	0	0	0	0	0	0	0	0	0	0	0	0.0903464787459909	0	0	0.0368731061873052	0	0.00278409380391572	0	0	0	0.179516430073435	0	0.120380845667843	0.106793109708562	0.0346788736301845	0	0	0	0.222512857084942	0.121714258013657	0	0	0	0.276395798783859	0	0	0	0	0	0	0	0	0.0237042093935041	0	0
smad6a	0	0	0	0	0	0	0	0	0	0	0	0	0	0	0	0	0	0	0	0	0	0	0	0	0	0	0	0	0	0	0	0	0	0	0	0	0	0	0	0	0	0	0	0	0	0	0	0	0	0	0	0	0	0	0	0	0	0	0	0	0	0	0	0	0	0	0	0	0	0	0	0	0	0	0	0	0	0	0	0	0	0	0	0	0	0	0	0	0	0	0	0	0	0	0	0	0	0	0	0	0	0	0	0	0	0	0	0	0	0	0	0	0	0	0	0	0	0	0	0	0	0	0	0	0	0	0	0	0	0	0	0	0	0	0	0	0	0	0	0	0	0	0	0	0	0	0	0	0	0	0	0	0	0	0	0	0	0	0	0	0	0	0	0
crybgx	0	0	0	0	0	0	0	0	0	0	0	0	0	0	0	0	0	0	0.141411174158528	0	0	0	0	0	0	0	0	0	0	0	0.431835468030973	0.317175040059318	0	0	0	0	0	0	0	0	0	0	0	0	0	0	0	0	0	0	0	0	0	0	0	0	0	0	0	0	0	0	0	0	0	0	0	0	0	0	0	0	0	0	0	0	0.0630318310746927	0	0	0	0.000566909750008674	0	0	0	0	0	0	0	0	0	0	0	0	0	0	0	0	0	0	0	0	0	0	0	0	0	0	0	0	0	0	0	0	0	0	0	0	0	0	0	0	0	0	0	0	0	0	0	0	0	0	0	0	0	0	0	0	0	0	0	0	0	0	0	0	0	0	0	0	0	0	0	0	0	0	0	0	0	0	0	0	0	0	0
lctla	0	0	0	0	0	0	0	0	0	0	0	0	0	0	0	0	0	0	0	0	0	0	0	0	0	0	0	0	0	0	0	0	0	0	0	0	0	0	0	0	0	0	0	0	0	0	0	0	0	0	0	0	0	0	0	0	0	0	0	0	0	0	0	0	0	0	0	0	0	0	0	0	0	0	0	0	0	0	0	0	0	0	0	0	0	0	0	0	0	0	0	0	0	0	0	0	0	0	0	0	0	0	0	0	0	0	0	0	0	0	0	0	0	0	0	0	0	0	0	0	0	0	0	0	0	0	0	0	0	0	0	0	0	0	0	0	0	0	0	0	0	0	0	0	0	0	0	0	0	0	0	0	0	0	0	0	0	0	0	0	0	0	0	0
tipin	0	0	0	0	0	0	0	0	0	0	0	0	0	0	0	0	0	0.00567108179287848	0	0	0	0	0	0	0	0	0	0	0	0	0	0	0	0	0	0	0	0	0	0	0.0314560370426292	0	0	0	0	0	0	0.115220647540039	0	0	0	0	0	0	0	0	0	0	0	0.100156243740235	0	0	0	0	0	0	0	0	0	0	0	0	0.0381614315991905	0.0533908345312623	0	0.0809205522018482	0	0	0	0	0	0	0	0	0	0	0	0.0162474816403457	0	0.0516998924642237	0	0	0	0	0	0	0	0.0729314808737191	0	0	0	0	0	0	0.0363615949157714	0	0	0	0.0115794349235757	0	0	0	0	0	0.00687634948358615	0	0	0	0	0	0	0	0	0	0	0	0	0	0	0	0	0	0	0	0	0	0	0	0	0	0	0	0	0	0	0	0	0	0	0	0	0	0	0	0	0	0	0	0	0	0	0	0	0
dis3l	0	0.115326951908661	0	0	0.0239213820845893	0	0	0	0	0	0	0	0	0	0.113654445025345	0	0	0.00677873569462913	0	0	0	0	0	0	0.155763239875389	0	0	0	0	0	0.0203971321632179	0	0	0.0717269880923884	0.241266164833044	0	0	0	0	0	0	0.0454235748353396	0.0191708235402376	0	0	0	0	0	0	0	0	0	0	0	0.0157738658590447	0.0440897667651338	0	0.0908184800097776	0	0	0	0	0	0	0.139089796372538	0.0356455407428531	0	0	0	0	0.0632667134840346	0	0.0136250548408457	0.020626679785235	0	0	0	0	0	0	0.00942587861705398	0	0.0478163436322666	0.081127814558926	0.0245775729646697	0	0.0264453717954821	0.0501291990404724	0.0122219207481771	0	0.014928403377402	0	0	0	0.286108105262702	0	0	0	0	0	0	0	0	0.101238020052453	0.0401373492209234	0.0392896432500393	0	0	0.026120496924929	0	0	0	0	0	0.0108875533490114	0	0	0	0	0.0169177257162965	0	0.0168964585022979	0	0	0	0	0	0	0	0	0	0	0	0	0	0.00297560155504937	0	0	0	0	0	0	0	0	0	0	0	0.0245289220519915	0	0	0	0	0	0	0.0140980601159177	0	0.01241998425146	0	0	0	0.0275527635421833	0	0	0
si:ch211-98n17.5	0	0	0	0	0	0	0	0	0	0	0	0	0	0	0	0	0	0	0	0	0	0	0	0	0	0	0	0	0	0	0	0	0	0	0	0	0	0	0	0	0	0	0	0	0	0	0	0	0	0	0	0	0	0	0	0	0	0	0	0	0	0	0	0	0	0	0	0	0	0	0	0	0	0	0	0	0	0	0	0	0	0	0	0	0	0	0	0	0	0	0	0	0	0	0	0	0	0	0	0	0	0	0	0	0	0	0	0	0	0	0	0	0	0	0	0	0	0	0	0	0	0	0	0	0	0	0	0	0	0	0	0	0	0	0	0.00892360767180399	0	0	0	0	0	0	0	0	0	0	0	0	0	0	0	0	0	0	0	0	0	0	0	0	0	0	0	0
FIBIN (1 of many)	0	0	0	0	0	0	0	0	0	0	0	0	0	0	0	0	0	0	0	0	0	0	0	0	0	0	0	0	0	0	0	0	0	0	0	0	0	0	0	0	0	0	0	0	0	0	0	0	0	0	0	0	0	0	0	0	0	0	0	0	0	0	0	0	0	0	0	0	0	0	0	0	0	0	0	0	0	0	0	0	0.00161205507682893	0	0	0	0	0.0408396634811729	0	0	0	0	0	0	0	0	0	0	0	0	0	0	0	0	0	0	0	0	0	0	0	0	0	0	0	0	0.00638150562739022	0	0.0444507663312116	0	0	0	0	0	0	0	0	0	0	0	0	0	0	0	0	0	0	0	0	0	0	0	0	0	0	0	0	0	0	0	0	0	0	0	0	0	0	0	0	0	0	0	0.0489620054837446	0	0	0
bbox1	0	0	0	0	0	0	0	0	0	0	0	0	0	0	0	0	0	0	0	0	0	0	0	0	0	0	0	0	0	0	0	0	0	0	0	0	0	0	0	0	0	0	0	0	0	0	0	0	0	0	0	0	0	0	0	0	0	0	0	0	0	0	0	0	0	0	0	0	0	0	0	0	0	0	0	0	0	0	0	0	0	0	0	0	0	0	0	0	0	0	0	0	0	0	0	0	0	0	0	0	0	0	0	0	0	0	0	0	0	0	0	0	0	0	0	0	0	0	0	0	0	0	0	0	0	0	0	0	0	0	0	0	0	0	0	0	0	0	0	0	0	0	0	0	0	0	0	0	0	0	0	0	0	0	0	0	0	0	0	0	0	0	0	0
madd	0	0	0	0	0	0.0403536594716092	0	0	0.0147682565187084	0	0	0	0	0	0	0.0503930659141302	0	0.0316947071741048	0.0250444242474044	0	0	0	0	0	0	0	0	0	0	0	0	0	0	0.00869711177615026	0	0	0.0230712440014766	0	0	0.0479262507295524	0.119969804192268	0.136161000330405	0.0939665681270825	0.0214318168179753	0.104062486286873	0.0867349723204798	0.65359477124183	0	0	0.124601275917065	0	0.102322725877417	0	0	0	0.099000099000099	0.253659031529818	0.0873445718844093	0	0.0866775408031187	0	0.0484280262673615	0	0.204912228616273	0	0.0977105259455031	0.897559643204856	0	0	0	0.0262000635594781	0.763383218871939	0.0526293855660954	0.0217474984939857	0	0.0723966176300243	0.0102132422856828	0.0689617124572437	0	0	0.0127850302823781	0	0.0449507119710755	0.0313689444494666	0.0118676754190773	0	0	0.149385386565137	0.0319877618126015	0.156715692051259	0.0525880311458762	0.207342194206333	0.126486213002783	0.0146405596207509	0.0294162636638545	0.0114645241763886	0.126382888654549	0.0706858649475864	0.367338139421761	0.0902122365439241	0.0382684300759246	0	0	0.035872568965549	0.183980658758724	0.149869935243277	0	0	0.00491527298197323	0.059634559419875	0.138882850504084	0	0	0	0.0803366566666291	0.0851861316977596	0	0	0	0.0594643451786309	0	0.146198830409357	0.492125984251968	0	0.0162220366883822	0	0	0	0	0	0	0.0217623120280299	0	0	0	0	0.100489070512622	0	0.0361376120265973	0	0	0	0	0	0	0	0	0	0.0322972379402114	0	0	0	0	0	0	0	0	0	0	0	0.0288700271378255	0	0	0
nr1h3	0	0	0	0	0	0	0	0	0	0	0	0	0	0	0	0	0	0	0	0	0	0	0	0	0	0	0	0	0	0	0	0	0	0.0452317424930905	0	0	0	0	0	0	0	0	0.0306639355321419	0	0	0	0	0	0	0	0	0	0	0	0	0	0	0	0	0	0	0	0	0.0938967136150235	0	0	0	0	0	0	0	0	0.0267504132938854	0	0	0	0	0	0	0	0.00708707176368868	0	0	0	0	0	0	0	0	0	0	0	0	0	0	0	0	0	0	0	0	0	0	0	0.0354881753399767	0	0	0	0	0	0	0	0	0	0	0	0	0	0	0	0	0	0	0	0	0	0	0	0	0	0	0	0	0	0	0	0	0	0	0	0	0	0	0	0	0	0	0	0	0	0	0.121832358674464	0	0	0	0	0.0115573266516576	0	0	0	0	0	0	0
znf536	0	0	0.309760555090915	0	0.0105776228273563	0	0	0	0	0	0	0	0	0	0	0	0	0.00456807774857559	0	0	0	0	0	0.0784627576520804	0	0	0	0.0934492103541725	0.0306184935701164	0	0	0	0	0.207019780045848	0	0	0.105349413055823	0	0	0	0	0.027162841233193	0	0	0	0	1.14158780787476	0.0143482315804577	0	0.184692671394799	0.066950985183747	0	0	0.0264237094660297	0.0128493744924497	0	0	0.00842949277213142	0	0.106504292815933	0	0	0	0.0130363819347034	0	0	0	0.0440102103688056	0	0	0.0335804857081453	0	0.124570792222459	0.0193405267199047	0.0479000613120785	0	0.0130231055939448	0.193121787460565	0	0.239739163789797	0.0208098239306094	0	0.0521186307568714	0	0	0.0336686733195965	0.0323568049596511	0.262577251346934	0.141101969371531	0	0.156277495459897	0	0	0.0280184902404995	0	0	0	0	0	0	0	0	0	0.032916392363397	0	0	0	0	0	0	0	0	0	0	0	0	0	0	0	0.0731353392857961	0	0	0	0	0	0	0	0	0	0.122676807949457	0.0251160360867206	0	0.0127002189517747	0	0	0	0	0	0	0	0	0	0	0	0	0	0	0	0	0	0	0.121832358674464	0	0	0	0	0	0	0	0	0	0	0	0
tshz3b	0.400641025641026	0.494086079004474	0	0.0173839275159758	0	0	0	0	0.232873828421382	0	0	0.229679138243873	0	0	0.030897192681073	0	0	0.00982801199957535	0	0	0	0.234433608402101	0	0.0589636548031793	0	0	0	0	0	0.0655269348465687	0	0.170922152051734	0	0	0	0	0.152628953020716	0	0	0.00716835600923284	0.0525557372748407	0.308687583565222	0	0.0146002879176777	0.0318976213943726	0	0	0	0.158760887343671	0.0547093837535014	0	0	0	0.0578592737723005	0.0775813785125018	0.178961717423256	0	0.0168033620166723	0.0259250041480007	0.146454346275446	0	0.0669272367082508	0	0	0	0.0302050013441226	0	0	0	0	0.121258595989596	0.269490931630151	0.179233295980315	0.0869578603530587	0.281151548592493	0	0	0.379327488139031	0	0.44285955186569	0.0563484703004777	0	0.109195341720926	0.0460355227523994	0.0614506419785532	0.0614190251572327	0	0.0115818489263626	0	0.025641814619937	0.0397824667070571	0.150884181302432	0	0.0882505722636403	0.0304661627563347	0.0678168402777778	0	0.244182883424252	0	0	0	0	0	0.245329124044785	0.183710841309277	0.141943122519388	0	0	0.0125490196078431	0	0.0505724804790225	0	0	0.173358296928091	0.0295927471877565	0.0409146681929807	0	0.433029230574999	0	0.0976654924023345	0	0.0921853051117831	0	0.92678405931418	0.0500101751942648	0.0658561213043164	0	0	0	0	0.0962149056131776	0.0846530710529667	0	0	0	0	0	0	0	0.0121684108055488	0	0	0	0	0	0	0	0	0	0	0	0	0	0	0	0	0	0	0	0	0	0	0	0
ENSAMXG00000027870	0	0	0	0.0984044230653947	0	0	0	0	0	0	0	0	0	0	0.0161268473303617	0	0	0.0252023750718268	0	0	0	0	0	0	0	0	0	0	0	0	0	0	0	0	0	0	0	0	0	0	0.0419146715109956	0.140538265187455	0	0	0	0.0549643830797643	0	0	0	0.076819075712881	0	0	0	0.0610948191593353	0	0	0	0.0405959485243373	0	0	0	0	0	0	0	0.122360139712512	0	0.011157227652073	0	0	0.134321942832581	0	0.0250492908922306	0.0287197867843029	0	0	0.213010750104899	0	0	0	0.0219111715288355	0	0.00443639977285633	0.0284626642842666	0	0	0	0	0.0103531672409223	0	0	0	0.687757909215956	0.0667641617173827	0.0718964116500946	0	0.0990295107942167	0.0786070824981331	0.430663221360896	0	0	0	0	0	0	0	0	0	0	0	0.0510725229826353	0	0	0	0	0.0685588920883039	0	0	0	0	0	0	0	0	0	0	0	0	0	0	0.0403128275417238	0	0	0	0	0	0	0	0	0	0	0	0	0	0	0	0	0	0	0	0	0.112688753662384	0	0	0	0	0	0	0	0	0.128824476650564	0	0	0
znf507	0	0	0	0.0490188869771523	0.00807346856393178	0	0	0	0.0431237907555582	0	1.32876255113824	0	0	0	0.0109255706425547	0.122670428226552	0	0.0782599090435144	0.00495305003868332	0.12584555686602	0	0.0558496972946407	0	0.247509259645883	0	0	1.04275286757039	0	0	0.0493084490027366	0	0	0	0.0303531829352743	0	0	0.23670799880093	0	0.785175879396985	0.106849621696682	0.0647392080107577	0.143663674590315	0.162473458844923	0.102969771238958	0	0.0569923972142116	0.469483568075117	0.0410065742684221	0.0311193957858114	0	0.126439833605179	0	0	0	0.0414033980676569	0	0.102928310431784	0.0886209235783227	0.0771514248113325	0.0221778173035766	0.0886548401109959	0.303937619346638	0.0395256916996047	0.154605120445908	0	0.0658655400669923	0.56869881710646	0.0763125763125763	0.128462052309748	0	0.0163754296503355	0	0.114030266807418	0.195290428770882	0.189362310825637	0.383087267030219	0.178286904425462	0	0	0	0.0397532289642937	0.0145242016772548	0.0628651626467723	0.0544206671633894	0.0914953849187286	0.0191981324056796	0.037074935860361	0.0482207211624842	0.0740605127308325	0.197644885792676	0.073073545769483	0	0	0.0295760442202782	0.0134909071285953	0.112392782345125	0	0	0.13707267593278	0.250781308704573	0.10949356347034	0.37202380952381	0	0.00999000999000999	0.073936268260273	0.103689620082338	0	0.0984329474761792	0.0572279028107718	0.257320776079461	0	0.794826127015759	0	0.160318071052969	0.169388089408245	0	0	0.0535225892087756	0	0.112748579545455	0.0707590010619138	0.0476311299420666	0	0	0.12986007196394	0	0.0697019544428026	0	0	0	0.0476396914853579	0	0.0419785410353428	0.00970026190707149	0	0	0.0589553118735998	0	0	0.00624936725156578	0	0.0257615892719721	0	0	0	0	0	0.0570585322033793	0.0201037352740139	0	0	0	0.0575824580799705	0	0.0368631330528826	0	0.0152646586517032	0	0	0	0.0300471740632793	0	0	0
ENSAMXG00000027697	0	0	0	0	0	0	0	0	0	0	0	0	0	0	0	0	0	0	0	0	0.116377493247988	0	0	0	0	0	0	0	0	0	0	0	0	0	0	0	0	0	0	0	0	0	0	0	0	0	0	0	0	0	0	0	0	0	0	0	0	0	0	0	0	0	0	0	0	0	0	0	0	0	0	0	0	0	0	0	0	0	0	0	0	0	0	0	0	0	0	0	0	0	0	0	0	0	0	0	0	0	0	0	0	0	0	0	0	0	0	0	0	0	0.24703557312253	0	0	0	0	0	0	0	0	0	0	0	0	0	0	0	0	0	0	0	0	0	0	0	0	0	0	0	0	0	0	0	0	0	0	0	0	0	0	0	0	0	0	0	0	0	0	0	0	0	0	0	0	0
dpy19l3	0	0	0	0.0943218260705527	0	0	0	0	0.0449484449726872	0	0	0.49519659304744	0	0	0	0	0	0.0306498853492201	0.0142708725782329	0	0.0252194088570564	0.0476944502737661	0.0269015350015872	0	0	0	0	0	0	0.0339718916568431	0	0	0	0.0548215425827751	0	0	0.0639672487686305	0	0	0.0236919125947944	0.0090004707246189	0.144906828525278	0.0201037352740139	0.0327722720360757	0.0275709953129308	0.0549643830797643	0	0.0164600925057199	0.0550897411883959	0	0.21338796065126	0	0	0.0494755590738175	0.0996906657284016	0	0	0	0	0	0.122224250992555	0	0	0.020984068894895	0	0	0	0.0335660580021482	0	0	0.183735714548194	0	0.0134906523270026	0.072834474822947	0	0.0806672797379927	0	0	0	0	0.0164192899915021	0	0	0.0570598124058847	0	0	0.0264453717954821	0.0123940310346537	0.0108725987798038	0.0124841763065315	0.0111432035372985	0	0	0.0224374419302703	0	0.045687134502924	0	0	0	0	0	0	0	0.0131738420192865	0.0251919627562023	0.0558145410148509	0	0	0.0595373821611228	0	0	0	0	0	0.031643268317224	0.0600048804886181	0.167965600644988	0	0	0.0201912515345351	0	0.145563392758677	0	0	0	0	0	0	0	0	0	0	0	0	0	0	0.134044873326252	0	0	0	0	0	0	0	0	0	0	0	0	0	0	0	0	0	0.0396648781412523	0	0.0197218431245711	0	0	0	0	0.218923770743027	0	0
ENSAMXG00000006303	0	0	0	0	0	0	0	0	0	0	0	0	0	0	0	0	0	0	0	0	0	0	0	0	0	0	0	0	0	0	0	0	0	0	0	0	0	0	0	0	0	0	0	0	0	0	0	0	0	0	0	0	0	0	0	0	0	0	0	0	0	0	0	0	0	0	0	0	0	0	0	0	0	0	0	0	0	0	0	0	0.00988042707157974	0	0	0.0486885732787372	0	0	0	0	0	0	0	0	0	0	0	0	0	0	0	0	0	0	0	0	0	0	0	0	0	0	0	0	0	0	0	0	0	0	0	0	0	0	0	0	0	0	0	0	0	0	0	0	0	0	0	0	0	0	0	0	0	0	0	0	0	0	0	0	0	0	0	0	0	0	0	0	0	0	0	0	0.0279963044878076	0	0	0
si:dkey-201i24.6	0	0	0	0.045843201484958	0	0	0	0	0.0556158297112024	0	0	0	0	0	0	0	0	0	0.0146642112355476	0	0.0361565578956883	0	0	0	0	0	0	0	0	0	0.0751060873483796	0.0171752840791987	0	0	0	0	0	0	0	0.109266721208604	0.0135629817401577	0.101898914228008	0.160822321643406	0.318857711462935	0	0.226875813169537	1.30631311119116	0.0490348615027219	0.0864331104156761	0	0.135611862673236	0.529362348527567	0	0.39826916086788	0.104577689146915	0	0	0.00925072803229614	0.125056176792999	0.0895577030819464	0	0	0.039570857375574	0.0133985036551118	0.177330117747198	0.0728714256565715	0	0.0721500721500721	0	0.579777365491651	0	0	0.0110850243537985	0	0	0.130527311171096	0.0931263445115989	0	0	0	0.0815391462302249	0	0.113226985217294	0.0415847891762408	0.0454287336740488	0.0475655644723843	0.0631074088097943	0.23140259291432	0.0361311868398534	0.0890238345462125	0.199650004327644	0	0	0.16453309569746	0	0.0379339645545035	0.195395021577754	0	0	0.0730193501277838	0	0	0	0.180694642965546	0.338536844611416	0.277632618401887	0.288693374475758	0	0.0362741346092332	0.0544361487744957	0.171676213065272	0	0	0	0.207439673212809	0.0926079120754534	0	0	0	0.123474483014218	0	0.238131251744411	0.137908208296558	0	0.0308782090169184	0.0274725274725275	0.140217056002692	0.0707653985507247	0	0	0	0	0	0	0	0	0	0	0	0	0	0	0.188093670647983	0	0	0	0	0	0.0193199305077877	0	0	0.0856677803478112	0	0	0	0	0.00712379590039794	0	0.023299704093758	0	0.0466504944952416	0	0	0
ENSAMXG00000028502	0	0	0	0	0	0	0	0	0	0	0	0	0	0	0	0	0	0	0	0	0	0	0	0	0	0	0	0	0	0	0	0	0	0	0	0	0	0	0	0.00995827482846872	0	0	0	0	0	0	0	0	0	0	0	0	0	0	0	0	0	0	0	0	0	0	0	0	0	0	0	0	0	0	0	0	0	0	0	0	0	0	0	0	0	0	0	0	0	0	0	0	0.0163461459874298	0	0	0	0	0	0	0	0	0	0	0	0	0	0	0	0	0	0	0	0.00948384190435545	0	0	0	0	0	0	0	0	0	0	0	0	0	0	0	0	0	0	0	0	0	0	0	0	0	0	0	0	0	0	0	0	0	0	1.33099886352153	0.530701056095102	0.172629191456899	0	0	0	0	0	0	0	0	0	0	0	0	0	0	0	0	0	0
etf1a	0	0	0	0.111062011948248	0	0	0	0	0.0271715502999739	0	0	0	0	0	0.00530753446978261	0	0	0.040897378498512	0	0	0.0473877502665561	0.113494883942925	0.312343828085957	0.103452199911031	0	0	0	0	0.0542799761168105	0	0.107550734556609	0.0297916964583631	0	0.0194420561115583	0	0	0.298475558892226	0	0	0.0740574299444309	0.0963908834165372	0.0384652475503675	0.0912475363165195	0.112227597285847	0.0853175479615608	0	0	0.146950983978671	0	0.0200513314084055	0	0	0	0.105775153002788	0.11025981412263	0	0	0.164391733385949	0.0215842866393266	0.0544874674760865	0.079578551988668	0.272985367984276	0.128301444395123	0.103499890086756	0	0.050187953887308	0	0.0993443274389032	0.295483684787894	0	0.0693952894477523	0	0.133281209095308	0.0256872627139107	0.13231723475681	0.0605004598034945	0.115509290328205	0	0.591540964211772	0	0.06239826216912	0	0.0888537829402764	0.045249463558977	0.235666628278376	0.105918416285391	0.283317165650432	0.0740201758876764	0.08292252588418	0.0661415031318002	0.0509945481861075	0.320746330891079	0	0.0695663967044163	0.0397867430572133	0.1218380311658	0	0.141970339901786	0.179284562859341	0.0202533286345611	0.117734973080569	0	0	0.149426477751666	0.0321416350195183	0.0506181416769902	0	0	0.0626445025647378	0.105988341282459	0	0	0	0	0.126517524170227	0.159512708133076	0.046865187601346	0	0	0.10435456744095	0.278320349470049	0.021253081696846	0.571297989031079	0.92678405931418	0.00470324853376227	0.0319877167167808	0.0336172873538488	0	0.0416412455186485	0	0.0880804962573729	0	0.0486046177899708	0	0	0.0629298230811935	0	0	0	0.0481832072777067	0	0.0526102359319075	0	0.0652520032364994	0	0	0	0	0.0519716233929593	0	0	0	0	0.149146879847274	0.0293032642929609	0	0.0225045310190282	0	0.01340355006427	0	0.161329353875938	0	0	0
fbxw11a	0	0	0	0.0213428949502711	0	0	0	0	0	0	0	0	0	0	0	0	0	0.00342556554374344	0.0163795334453693	0	0	0.218569680013988	0	0	0	0	0	0	0.106174019217497	0	0	0	0	0	0	0	0	0	0	0.0112937562468589	0.0319755462706498	0.081406707912732	0	0.0492809826697091	0	0	0	0	0.0334899546880913	0	0	0	0	0	0	0	0	0	0	0	0	0	0.110690696087262	0.0226876724263104	0	0	0	0	0.194104367806401	0	0	0	0.0412428682668042	0.0772122690255035	0	0	0.0384834444222096	0	0	0	0.00193023810645186	0.194152137615035	0	0.0717481513774538	0	0.0299490865528601	0	0	0.0114171542742971	0	0	0	0	0.00469037651997514	0	0	0	0	0	0	0.0683209444687363	0	0	0	0	0.0268804249966341	0	0	0	0	0	0	0	0	0.0160056339831621	0	0	0	0	0	0.0711475386509004	0	0	0	0	0	0	0	0	0	0	0	0	0	0	0	0	0	0	0	0	0	0	0	0	0	0	0	0	0	0	0	0	0	0	0	0.0333085236104346	0	0	0	0.0311225918894526	0	0	0
fgf18a	0	0	0	0	0	0	0	0	0	0	0	0	0	0	0.00511132987602981	0	0	0.168349771300144	0.0707153538687909	0.356845292839697	0.245245705087818	0	0	0.0217141120013897	0	0	0	0	1.01783116212996	1.01870630784984	0.0255307198386459	0	0	0	0	0	0.0230712440014766	0	0	0.00400119235532189	0.0201206126657175	0	0	0	0	0	0	0	0.0104165039087931	0.410056818244775	0	0	0	0	0.0643898418585484	0	0	0.236157370940316	0.174914755259088	0	0	0	0.0167288421968316	0.020984068894895	0	0	0.423155044008125	0	0	0.579777365491651	0	0	0	0	0	0.352340028323544	0	0	0	0	0.00839150753267224	0	0.015116593625008	0	0	0.0578064339224178	0.0655110517144242	0	0	0.041551652103331	0.0646201918984654	0	0	0.0632967478130974	0	0.0416666666666667	0	0	0	0	0	0	0.648325082600452	0.0382379932701132	0	0.0112511251125113	0	0	0.0268136066994693	0	0	0	0	0	0.0612590714928754	0	0	0	0	0	0.0244438414963542	0	0	0	0.236829767998671	0.0851416169837365	0	0	0	0.086475268073331	0	0.0134329521061526	0	0	0	0	0	0	0	0	0	0	0	0	0	0	0	0	0.0569605832763728	0	0	0	0	0	0	0	0	0	0	0	0.0397325466620487	0	0	0
si:ch73-233f7.1	0	0	0	0	0	0	0	0	0	0	0	0	0	0	0	0	0	0.226787575082313	0.265430623424277	0.063622135413353	0.417558533271384	0.0394032767764967	0.34454761950572	0.0861564429519225	0.180895458197483	0.316589971081237	0	0	0	0	0.310174314977404	0.339023776212115	0.721262493155855	0	0	0	0.204615009431058	0	0	0	0.00648171734397372	0.0834060843242843	0	0.109577032653956	0	0	0	0.0229053094507307	0.0640530417387885	0	0	0	0.103169362826015	0.109669533006398	0.185437842630423	0	0.102928310431784	0.753968358259472	0.212554483311037	0.126440558937999	0	0	0.0703045791858841	0.409212882018827	0	0.16633770007671	0	0.199088414924876	0.660232401805436	0	0.104567425540539	0	0.0106325743801741	0.250393853567707	0.0959939823377918	0.0630151488417816	0.117836430069757	0.16003328692368	0	0	0.121067135153898	0.508975715048154	0.0171904895335705	0.0541397792636038	0	0	0.173995531788767	0	0.0629411735415758	0.0590310307453357	0	0	0	0.121263028424295	0.0613845869590866	0	0	0.111064490280131	0	0.0708345729383598	0.279456853624279	0	0.773664914308239	0.298771911110897	0.183591671302304	0.312258771838181	0.20695457308363	0	0.0283893588327114	0.0913692597262577	0	0	0	0	0.280579044822416	0.115232065832902	0.124192747143567	0	0	0.157124356382393	0	0.156120059499991	0	0	0.121134846750236	0	0	0	0	0	0	0	0	0	0	0	0	0	0	0	0	0	0.0712078271643619	0	0	0	0	0	0	0	0	0.339195377438205	0	0	0	0	0	0	0	0	0.0295871118540764	0	0	0
pcdhb	0	0	0	0.155975527781518	0	0	0	0	0	0	0	0	0	0	0	0	0	0.00542594775029354	0	0.0265768016413833	0	0.0240494456602775	0	0	0	0	0	0	0	0	0.0856730126967518	0.0903525910699025	0.0708556528639855	0	0	0.316475726311792	0.0319009793600664	0	0	0.0560205560868733	0.062771621284576	0.123081934747862	0.0163168337510443	0.0295744240380919	0.0269153646359024	0.0641543811026855	0	0.0841328919588424	0.0534488947278214	0.213340503132891	0.110864745011086	0	0	0.0164046300427833	0.0334752684716531	0.0163108189662203	0.441311321499359	0	0	0	0	0	0	0.0288833412703021	0.393948944216829	0	0	0.104488418539098	0	0	0.0431136691888163	0	0.0131818301653002	0	0	0	0.01669368260969	0	0	0	0.0425758997623537	0	0.124321407617514	0.00569117952541254	0.0495662949194548	0.0690714639305066	0	0.0646784603098212	0.0098830594373132	0.0789880385168634	0.0823973118051101	0	0	0.00610052568229804	0.23530090898131	0.0341642068437739	0	0.156210535201199	0.187244878852563	0.239573272090093	0	0	0.358770135973882	0.0222518914107699	0.00987712852119632	0.192802918344949	0	0	0.125928081125747	0.122396024577122	0	0	0	0	0.0216167153851966	0.0833802376847217	0.169174950367489	0.179810838997375	0	0	0	0.0666133759658939	0	0	0.070159078522221	0	0	0	0.0230115702175054	0	0	0	0	0.021996876443545	0	0	0.0405663056265466	0	0	0	0	0	0	0	0	0	0	0	0	0	0	0	0	0	0	0	0	0	0	0	0	0	0	0
si:ch73-233f7.7	0	0	0	0.0166182245421264	0	0	0	0	0	0	0	0	0	0	0	0	0	0	0	0	0	0.0147281912308349	0	0	0	0	0	0	0	0	0	0	0	0	0	0	0.0522875816993464	0	0	0.0642444215010933	0.0373898883180868	0.194145355806378	0.0405107596577651	0.137648724865118	0.127407777458734	0	0.68259385665529	0.159203609880535	0.0944701135476782	0	0	0	0	0.0220945647370747	0.0957817878335381	0.0592048784819869	0	0.0761174034831324	0.0664222328497795	0.148791742584042	0.123825208335913	0.112460638776428	0.0769526741054252	0.17122586279357	0.393948944216829	0.0222616996362438	0	0.102207713247456	0	0	0.137894177136898	0	0.0294110726806428	0	0	0.0813034570229926	0.0245209826048149	0	0	0	0.0692678452945065	0	0.0772945846871302	0.0184924412389757	0.0591102886184853	0.0314030693836537	0.0364888927810375	0.18395519446607	0.0299051889410964	0.0312226801548645	0.0858708440858258	0	0	0.0590023133181328	0	0.0307122417396263	0.122639195486878	0.0318845015814713	0.263097094522953	0.112200512009777	0.0675821799307958	0	0	0.0205136620989579	0.0192254452613123	0.0578482172692872	0.0379011840329892	0	0.17022458025883	0.0352152355194952	0.295729003052541	0.179365762663223	0	0	0.0759509390532213	0.0486413357352987	0	0.0535225892087756	0	0.0649301959143302	0.110811977190051	0.0198412698412698	0.286172161172161	0	0.119850694573023	0.0196394202443144	0	0	0.0230115702175054	0	0	0	0	0	0	0	0	0	0	0	0	0	0.0342074476455014	0	0	0	0	0	0	0	0	0.0641889723345529	0	0	0	0	0	0	0	0	0	0	0	0
si:ch73-379j16.2	0	0	0	0.0614987682432915	0	0	0	0	0.0142765772762575	0	0	0.356087312609052	0	0.148108652507479	0	0	0	0.00523659457970568	0	0	0	0.0147281912308349	0	0.0263321431204643	0	0	0	0	0	0	0.0342624158429411	0.082904990880451	0	0	0	0	0.0884642604387827	0	0	0.0194436468592723	0.063808840119807	0.0175386288299981	0.198858991872529	0	0.0341463581201747	0	0	0.031251109598582	0.0361055147563239	0.277039007092199	0	0.307332964533776	0	0.0982152117375266	0.0788330183050171	0.0980180606152739	0	0.0914513648227558	0.0291888988779787	0.13594222295757	0	0	0	0.0973985384031505	0	0.12048405274051	0	0.0306955614218184	0	0	0	0	0.0353916616126738	0.0294701850138215	0.0456579307825769	0	0	0.164211701725865	0	0	0.0465552145826954	0	0.0475494682850368	0.0239646069429103	0.0514728682170543	0.071432032367068	0.0982298972515275	0.0625761931957905	0.0832528800724248	0.171044051394245	0.112961407221624	0.389044506691565	0	0.0853113473223163	0	0	0.136768969856119	0.224405858072743	0.190605740644045	0.0210730391537068	0	0	0	0.0271007044406059	0.023725017556513	0.0940989974463095	0.19434556206976	0	0.00929636356847991	0.0214715759277868	0.0230079699607944	0	0	0	0.124801839341622	0.0530321109431761	0	0	0	0.0878842820541026	0.0524465719399809	0	0	0	0.0383715129887571	0.021076592336551	0	0.0296391141461564	0	0.112000896007168	0	0	0	0	0	0	0.107763265658003	0	0	0	0	0	0.0635768326021998	0	0	0	0	0	0	0	0	0	0	0	0	0	0	0	0	0	0	0	0	0
pcdh2ac	1.14337822671156	1.86102143916272	0.252621925297386	7.92603194032718	0.0772642806085784	0.0678941936885558	0	1.97646163902014	3.03151963076331	2.42541838467136	2.8846493077196	8.00086857091413	2.88134423695899	1.10085775814459	0.132141522945662	0.301735515573559	0.574712643678161	0.692002793020635	0.870632899688989	0.617801041400958	0.916496529232656	6.86779719049104	0.34159974510416	0.191782883201233	0.0662954123574649	0.404942394843945	0.773036487322202	1.24351332694914	0.416489789960926	1.39796393616269	13.6056406896517	10.8059684263924	3.02985991162824	0.327840646118844	0.35847433323774	0.624623144036431	8.08084526497312	0	0.899480395173145	12.8137620060417	14.0488424714829	14.0268011933202	20.5173346473152	10.716531231292	17.9167151216807	12.4524408377051	18.1828870063361	8.11629806738928	9.69757896922459	7.93250234996564	8.04031749695731	8.89202058704847	5.96500387810296	10.9794653992281	10.4908192400028	7.2625219126794	9.5162522029867	8.22507504154412	10.671671425683	9.74966133052171	8.30932330333534	7.61339498700162	8.72230095821534	9.59690490018475	5.7248204533349	11.9868860161925	8.30627553935006	9.86639320361769	9.56132793074518	9.88168220687315	10.2642344689081	9.28729927567448	4.82086895563968	4.50737811291161	5.12761184906523	5.08935125053061	8.69802024704208	3.79793963837089	8.84332974159405	3.44276225255252	8.97625539222104	11.343851922851	13.6259724920309	11.0883704958694	10.4257148242238	7.76806363252608	6.85229185991738	13.6003804230285	11.5640618254026	12.7052401571346	11.5043623176265	4.52257495032226	9.36503928548542	11.1282020474154	8.67277155504764	7.7731900324094	17.8115951091203	14.0135994712129	16.3038944753765	11.4133721249855	7.47941651937339	8.58820469311573	5.46104893146318	14.048871420725	13.449757241836	12.4719303862176	14.0760746176467	11.0816093293812	10.8287398279139	8.91938480465082	13.5288337925306	12.6561775789834	8.90800779092702	11.3711031160381	9.20253035470937	7.304748072829	9.67601488861157	9.38694349672411	8.67878601350489	10.0974584425026	7.78144092476957	10.9326758742557	4.68603416071971	8.83491372177521	6.9960705992995	7.29213120858447	4.37807422285329	11.2477494156477	1.97058258355034	6.44050469235333	0.813069114771137	1.10233541245686	0.0773663646662703	0.344447888911307	1.26968004062976	0.106068966588278	5.70060828980275	0	0.127161749745677	0.0921556614949309	0	0.201504104331852	7.01172499817403	0.185591534647	2.25232724790722	0.0927138178412437	0.552133205875882	0.130592554111589	0.298713994092965	3.95256916996047	0	7.38131510409485	0	0.25564000009797	0.307925042339257	0	0.155538638552529	2.53358669200253	0.483792401235119	0.291385762819777	8.42599760209477	0.10646117919584	0	0
pcdh2aa15	0	0	0	0	0	0	0	0	0.0260894974119219	0	0	0	0	0.148108652507479	0	0	0	0	0	0	0	0.025022395043564	0	0	0	0	0	0	0	0.0313490433839411	0.237143324749413	0	0	0	0	0	0.132191576893372	0	0	0.121388838802418	0.18867023003686	0.280629169465963	0.494956030892763	0.162066491578096	0.15421169687639	0.050601397610602	1.04261635925848	0.0665447035896789	0.053435196137805	0	0	0	0	0.494588217345272	0.0774266707554549	0.124319774995635	0.0875741095902407	0.0145739877636799	0.328551188752087	0.199385759258643	0.0380069172589411	0	0.104881888522586	0	0	0	0	0.107029433104766	0	0	0.0651516011486401	0	0.046363080320821	0.0291585144320067	0.183115974563613	0.065916101985393	0	0.0504355106343274	0	0.728438228438228	0.0835447111597848	0	0.125334247675654	0.0976461181451752	0.125069646051435	0.149721386889351	0.163740948965952	0.141230014768191	0.194629116629738	0.459570502467115	0.0484637006881845	0	0.140924464487035	0.105889221573612	0.0662177105888741	0.0904279737593085	0	0.142871430000143	0.55601879266227	0.0233459401410095	0.309599837351703	0	0	0.0956192258962419	0.234838900278002	0.234697836813683	0.0481584219448297	0.303858456229124	0.081742975798996	0.0929951599735071	0.177057659878431	0	0	0	0.0126076694975087	0.0280997541271514	0	0.25642340632853	0.161558718516245	0.0773944435916267	0.0422529260151265	0.0690167108178022	0	0	0.134928581907795	0.0251597645046042	0.149775033987441	0.0296391141461564	0	0	0	0.10014821936466	0	0	0	0	0.310713143853464	0	0.192901234567901	0	0	0	0	0	0	0	0	0	0	0	0	0.168463034641711	0	0	0	0	0	0	0	0	0.0352621742656652	0	0	0
ENSAMXG00000015915	0	0	0	0.244795054996765	0	0	0	0	0.026619419125209	0	0.236105208480899	0	0	0	0	0	0	0.0133484972261823	0.0168122608455895	0	0	0.0522367788712677	0	0	0	0	0	0	0	0	0.194038034692139	0.223733667442277	0	0	0	0	0	0	0	0.0526428747661183	0.073442164522503	0.0157683938314043	0.0547345374931582	0.153857640287909	0	0.0721448668927206	0	0	0.0218746582084655	0	0	0	0	0.0214595958728905	0	0.057139592023313	0	0	0	0.0935426384086976	0.131243929968239	0	0	0.0975423789977891	0.243664717348928	0.206630150597807	0	0	0	0	0	0	0.0284498899899587	0	0.0625633453872045	0	0.127404764938209	0.219398691907895	0	0	0.0412064594924428	0	0.0474351947691817	0.0742659430461678	0.110838151484321	0.0348983507530677	0	0.0585512632089566	0.0164467914424845	0.0535327314612831	0.100155128045823	0	0	0.0267142074282544	0.0289090867041328	0.0217648697590194	0.0603996037785992	0.271532529597046	0	0	0	0	0	0	0.0634807772682111	0.0744927571933686	0.227756323228258	0	0.0635079757580592	0	0.111574329424341	0.179365762663223	0	0	0.123478313263576	0	0.0173328849893749	0.475081951636657	0	0.0440297539311876	0.0423104913094251	0.0840946709802286	0	0	0.0961577024121112	0.0486239424292522	0	0	0	0	0.0281833042105856	0	0	0	0	0	0.133075888032963	0	0	0	0	0	0	0	0	0	0	0	0	0	0	0	0	0	0	0	0	0	0	0	0.0489620054837446	0	0	0
pcdh2ab8	0	0	0	0	0	0	0	0	0	0	0	0	0	0	0	0	0	0.0236299136321904	0	0	0	0	0	0	0	0	0	0	0	0	0.0247757791982558	0.052622716174118	0	0	0	0	0	0	0	0.0357707778898681	0.0169687001800875	0.0493030077942578	0.0448615572343747	0.0272024460439483	0.0674044030575422	0	0	0.0152334990738033	0.0103229855725954	0.224263754794182	0	0	0	0	0.11187911514324	0.167869733087124	0	0.0373482726423903	0	0	0	0	0	0	0	0.0252115882544253	0	0.0759878419452888	0	0	0.111347847378729	0	0.0412559351020666	0	0	0.16058065966535	0	0	0	0	0.0315907229677375	0	0.00970699437479676	0.0280393673856428	0	0	0	0	0.0145223515587462	0	0	0	0	0.0412739349736624	0	0.0416001064962726	0	0	0	0	0.0382684300759246	0.18896447467876	0	0	0.086103380008239	0.0604334232464907	0.0455205502524114	0.113866684885336	0.0316375692803554	0.0481292173226679	0	0	0	1.06564364876385	0.0606693037590701	0.0112485306606824	0.192214481540603	0	0	0.0872783130847647	0	0	0.139883616830797	0	0.00429713853544924	0	0	0	0.0325460445164797	0	0	0	0	0	0	0	0	0	0	0	0	0	0	0	0	0	0	0	0	0	0	0	0	0	0.0134306428174265	0	0	0	0	0	0	0	0	0
PCDHB15 (1 of many)	0	0	0	0	0	0	0	0	0.169699756448005	0	0	0	1.15620302925194	0	0	0	0	0.00533119995243489	0.0691602999134961	0	0.288892098801098	0	0	0	0	0	0	0	0	0.0798371322502096	0.262249102336061	0.457511643632226	0.311265321484587	0	0	0	0	0	0	0.0947473109905336	0.00722622193606383	0.103951644122733	0.0931113222539057	0.0559219060320165	0.0416125703252439	0	0	0.0602672035509898	0.0114570897617154	0.101775141306421	0	0	0	0.0532022818204018	0.0219102206797427	0	0	0.205670919750342	0.0272699506959291	0.0211981176071565	0	0	0.0181841325259578	0.0897488725072392	0	0.102679039820487	0.599731115204819	0.0288134616492825	0	0	0.0295016579931792	0	0.0670395745482071	0	0.0704736534246672	0.131832203970786	0.0839241935327669	0.300585204173709	0	0	0.0523061861776263	0.204137461111257	0.115526922621062	0.0460533951255385	0.020671834625323	0.042097109612454	0.0819806525659944	0.057332812113848	0.088816210905266	0.0732860575914116	0.166469537800569	0.137786596119929	0	0.0746694715616993	0.233020100077459	0.103637564716109	0.157738658590447	0.324178427640792	0	0.0776801597104084	0	0.0540003456022118	0	0.0402641327105814	0.0374753096421316	0.0706020464979032	0.176326017966041	0	0.0659929976542471	0	0.0362823638685708	0	0	0.467006024377714	0.200915104514514	0.0420689510107066	0.175797310820242	0.102696468044338	0	0.074325160302846	0.122324899253657	0.225099944907695	0	0	0.0127365009011074	0.328665411941564	0.080111515229199	0	0	0	0.0746143313532494	0.0542493517202469	0	0	0	0	0	0	0	0	0	0	0.106793109708562	0	0	0.0461955643019157	0	0	0.0292788044878551	0	0	0.023915435021763	0	0	0.0080696247221023	0	0.0159073302568557	0	0	0	0	0	0	0
ENSAMXG00000024855	0	0	0	0	0	0	0	0	0	0	0	0	0	0	0	0	0	0.0197732083074362	0	0	0	0	0	0	0	0	0	0	0	0	0	0	0	0	0	0	0	0	0	0.0282343237310188	0	0	0	0	0	0	0	0	0.00950467344793435	0	0	0	0	0	0	0	0	0	0.0474518363860682	0	0	0	0	0	0	0	0	0	0	0	0	0	0.0124896336041086	0	0	0	0.097524820066707	0	0	0	0.00217115284742354	0	0.0810504909570435	0.013687436438967	0	0.0238411985447332	0	0.0209889881524432	0	0	0	0	0	0.0159454172646198	0	0	0	0	0	0	0	0	0	0	0.10068403329539	0	0	0	0.0344605410427773	0	0.0392255311136913	0	0	0	0	0	0.104951617304423	0.0535225892087756	0	0	0	0	0	0	0	0	0	0	0.0388378171593244	0	0	0	0	0	0	0	0	0	0	0	0	0	0	0	0	0	0	0	0	0	0	0	0	0	0	0	0	0	0	0	0	0	0	0
PCDHGA1	0	0	0	0	0	0	0	0	0	0	0	0.338352224665877	0	0	0	0	0	0.0328324641215749	0.0490918016691213	0	0	0	0	0	0	0	0	0	0	0	0	0	0	0	0	0	0	0	0	0.0101155916798877	0.0581479573960785	0	0.0201792726582963	0	0	0	0	0.00885074806522647	0	0.0923463356973995	0	0	0	0.0359701879082616	0.0147440434064638	0	0	0.0294854784018871	0.0528843102828253	0.0740137665605803	0	0	0.0528030979708028	0.018493312818085	0	0.155615940562571	0	0	0	0	0	0	0.00965659226584212	0	0	0.0591807023565756	0	0.0689617124572437	0	0	0.0106257910056137	0	0.0549630083675833	0.0478760550478321	0.0157790927021696	0.0292254097402446	0	0.0248388988799694	0.00761925079906893	0	0	0	0	0.0183734112340666	0	0.120567800925465	0	0.0397052283844737	0	0	0	0	0	0.152007431272286	0.0584663639590762	0	0	0.385222851419546	0.0115794349235757	0	0	0	0	0	0.051828420166515	0	0.067462726843419	0	0	0	0.01700295681419	0	0	0	0.0142808367655015	0.0564652738565782	0	0	0.00979648776320714	0	0	0	0	0	0	0	0	0	0	0	0	0	0	0	0	0	0	0	0	0	0	0	0	0	0	0	0	0	0	0	0.0346716593856182	0	0	0
ENSAMXG00000015994	0	0	0	0	0	0	0	0.380647862662251	0	0	0	0	0	0.0639304436772791	0	0	0	0.025534351701236	0.0131061255409553	0	0	0	0	0	0	0	0	0	0	0	0	0	0	0	0	0	0	0	0	0.0278520499108734	0.0161477597929837	0	0.161829477416262	0.0199323893353744	0.108613011838818	0	0.831600831600832	0	0	0.0480695277649592	0	0.372384002383258	0	0	0.0290258910948566	0	0	0.0368568480023588	0	0.0851230453620709	0	0	0.0180482610500478	0.012799442968242	0.161644898487004	0.0459406813921864	0.405844155844156	0	0	0	0	0	0.0357409087110803	0	0	0.0648382286195941	0.0788438210672333	0.445382210159257	0	0	0.034517304705586	0.233808744447042	0.0241012563763654	0.0142887149158466	0	0.0527441595053506	0	0.0713208585081222	0.0989263879120118	0.0663209709300733	0	0	0	0.0258056726619379	0	0.0241461906969556	0	0.13000013000013	0.151791135397693	0	0.0532005447735785	0	0	0.0820414195824421	0.0230789114139064	0	0	0.146109114286549	0.00832899531494014	0	0	0	0	0.430904468479338	0.0385873038013894	0.0639427073342285	0.0991139215414197	0	0	0	0.0279279681844586	0	0	0	0	0.0319877167167808	0	0	0	0	0	0.0212572380895695	0	0	0	0	0	0	0	0	0	0	0.658327847267939	0	0	0	0	0	0	0	0	0.211551188662286	0	0	0	0	0	0	0	0	0.139744905915793	0	0	0
pcdh2g5	0	0	0	0.142226790179338	0	0	0	0	0.0558722186819438	0	0	0.134774522224319	0	0.0639304436772791	0	0	0	0.120320780112909	0.0751480653721741	0.108700378277316	0.0545181954477307	0.0527581986240662	0	0	0	0	0	0	0	0.201934848241818	0.0859069627593317	0	0.396676315615044	0.0201690163570723	0	0	0	0	0	0.117771391955339	0.134633195106099	0.114673213333198	0.0929201576048555	0.124995197913949	0.0707406579124199	0.302088338375032	0	0	0.0201180122599167	0	0.276220202745629	0.558989256870801	0	0.227517959595049	0.0934005722625511	0.126590290524717	0.251060731590972	0.0580349400518779	0.0999806311745442	0	0.0647056539800448	0	0.145780043192104	0.196973223450693	0	0.20146474195385	0	0	0	0	0	0	0.120926897758284	0.0346079439074445	0	0	0.103639473739449	0	0	0.221513379408116	0.0548011164119105	0	0.0563143277374159	0.102241362991597	0.0329378539251211	0.0619846564693675	0	0.0971472630205462	0.182838942640899	0.025498105490762	0	0	0	0.0947686005075454	0.0316363590347114	0.0390949397378386	0	0	0.117354363235225	0.0202533286345611	0	0	0	0.0665222836032815	0.0952030152545644	0.138404791163979	0.0745912400047738	0.0984329474761792	0.0708955395656958	0.043284421936545	0	0	0	0	0.0481636535164353	0.0649139889646219	0.111824301657236	0	0	0.105694582654993	0	0	0	0.321440051430408	0.05693040626543	0.0810975810975811	0	0.247720967102656	0	0	0	0	0	0	0	0	0	0	0	0.00740042360024688	0	0	0	0	0	0	0	0	0	0	0	0.147362216327734	0	0	0	0	0	0	0	0	0.139045118871783	0	0	0
ENSAMXG00000016031	0.53475935828877	0.0144293897811062	0	0.454909529797656	0	0	0	0	0.142437830712763	0	0	0	0	0.1886345478275	0.0156351178981773	0	0	0.315176060773269	0.870021846267236	0.779631133199927	0.790483673942203	0.522971166141713	1.18010773417671	0.0263321431204643	1.18706444949798	0.0945894816496406	0	0	0.318768754543486	0.175144752682883	1.53601622360694	2.0868646818782	1.27074155845408	0.0259708015664891	0	0	0.388684798115691	0	0	0.761126947804456	0.618501104267155	0.839031109359817	1.81781420869119	0.508429911873599	0.26684977796416	0.446472540319429	0	0.591869373031926	0.768593085962822	0.208118841727491	2.07933327174645	0.715869589689609	0.73695008201607	0.350191375468975	0.475458257930414	0.266706610456812	0.54695237661279	0.671668305042957	1.04994146559812	0.373593598668585	0.345986450332296	0.26000108957296	0.381993045438356	0.783574960960756	0.630268930451296	0.574442356191343	0.485563543599258	0.816566753138788	1.06367072473946	0	0.387093257680563	0.235277509822836	0.282366520282258	0.363535648286436	0.138084314678957	0.50104886905985	0.192740575980328	0.58602869345919	0	0.239739163789797	0.504962236696032	0.517660481070633	0.602788959593271	0.598510000891936	0.458815176300386	0.478743467899296	0.808683833627338	0.666883871554118	0.562709178014927	0.516910543618602	0.249016196515142	0.31778843166494	0.664284083884176	0.669903662446353	0.549318028128422	0.798903900618166	0.326921031514767	0.597056445719059	0.339755308312806	0.422787965695085	0.725194399801104	0.0882581374002683	1.02043195169326	0.658818971650221	0.863911149217973	0.812968333643415	0.226612684031187	0.723873179837174	0.237820315112276	0.984598326410547	0.261421172489842	0.328601472134595	0.292278255746771	0.604262765407429	0.559087243641613	0.376700531327704	0.521079507271307	0.345221315901437	0.275502142296067	0.553237596180795	0.482677459757891	0.496981707191571	0.149235912129895	0.28587764436821	0.487896714419583	0.552046677133152	0	0.0296391141461564	0.0566698286500862	0.184428765005672	0.338311885345147	0.09144196525796	0	0	0	0	0.0534444978889423	0.533845825325646	0	0	0	0	0.236753634168285	0	0	0.0375479675285177	0.153129976724244	0.0405185050072631	0	0	0	0.723515470077399	0.0880033793297663	0	0.00641596909042731	0	0	0	0	0	0.262356948782471	0	0	0
DIAPH1	0	0.0549646851897656	0	0	0	0	0	0	0	0	0	0	0	0	0	0	0	0.00128682407956691	0	0	0	0	0	0	0	0	0	0	0	0	0	0	0	0	0	0	0	0	0	0.00516176986765222	0	0	0	0	0	0	0	0	0	0	0	0	0	0	0	0	0	0	0	0	0	0	0	0	0	0	0	0	0	0	0	0	0	0	0	0	0	0	0	0	0.0021245477900029	0	0	0	0	0	0	0	0	0	0	0	0	0	0	0	0	0.0802304217713272	0	0	0	0	0	0	0	0	0	0	0	0	0	0	0	0	0	0	0	0	0	0	0	0	0	0	0	0	0	0	0	0	0	0	0.0109004894319755	0.0191742053250603	0	0.00898525772667952	0	0	0	0.0198278716509271	0	0.0480966217851125	0.0342074476455014	0	0	0	0	0	0.0201037352740139	0	0	0	0	0	0.037785345010224	0	0.0406898900844648	0	0	0	0	0	0	0
ENSAMXG00000027280	0	0.0231278042462649	0	0	0	0.0564092150093639	0	0	0.0453560890914539	0	0	0	0	0	0	0	0	0.00544361552277117	0.0351372813582667	0	0	0	0	0.0751207566162606	0	0.42927666881305	0	0	0.0160347633669796	0	0	0	0	0	0	0	0	0	0	0	0	0	0	0	0	0	0	0	0	0	0	0	0	0	0	0	0	0	0	0	0	0	0	0	0	0	0	0	0	0	0	0	0	0	0	0	0	0	0	0	0	0	0	0	0	0	0	0.010527423939362	0.0122219207481771	0	0	0	0	0	0	0	0	0	0	0	0	0	0	0	0	0	0	0	0	0	0	0	0	0	0	0	0	0	0	0	0	0	0	0	0	0	0	0	0	0	0	0.108553897552159	0.0671478222636704	0.298401036612435	3.40599455040872	0.017553587931353	0.130016162813227	0	0.118347723880263	0.0671646962888747	0	0.0916412959777993	0	0.147889783986343	0.530701056095102	0.100577669416002	0	0.0350699014570446	0.0812051834204939	0	0	0.0350951077419808	0	0	0.0584380041113119	0	0.0569314194180828	0	0	0.0274974564852751	0	0.184200706659835	0	0
ENSAMXG00000016130	0	0	0	0	0	0	0	0	0.0404157822085457	0	0	0	0	0	0	0	0	0	0.0279384237141341	0	0	0	0	0	0	0	0	0	0.0411336432067788	0	0	0	0	0	0	0	0	0	0	0	0	0.031476834804736	0.0806737874729743	0.0620127240869594	0.0356285227701889	0	0	0.0491080261431908	0.115630747604484	0	0.288983932493353	0.793257143132533	0	0	0.0222578347578348	0.102960102960103	0	0.0313950846249239	0.222134140410297	0.0520266311556654	0	0	0.0741887241869364	0.0285342525167211	0.200272370423776	0.160332198907891	0	0.116238015674106	0	0.518887505188875	0.123145657753648	0	0.174316700073573	0.57341788912599	0.163192782516448	0.251496818765801	0.0963808700130895	0.323343108520657	0	0	0.0656097490214413	0	0.073845868973269	0.152138382349386	0	0.0851240262606522	0.0361579959792308	0.00776674899420601	0	0.0117777861530924	0.352757041629946	0	0	0.0682163562774964	0.408892795416253	0.0113298528025524	0.112643056681986	0.0355669369753877	0	0	0	0	0	0	0	0	0.329276471245887	0.108211054841363	0.0146012989462794	0.125938118660981	0	0	0	0	0.138673773823195	0.0710875636619091	0.429012373029012	0.135541568400561	0	0.0443054962464711	0.0603578424051434	0.383006518704018	0	0.874125874125874	0.0818891632585777	0.0892325169493664	0	0	0	0	0	0	0	0	0	0	0	0	0	0	0	0	0	0	0	0	0	0	0	0	0	0.327225301938522	0	0	0	0	0	0	0	0	0.0295871118540764	0	0	0
ENSAMXG00000016170	0	0	0	0	0	0	0	0	0	0	0	0	0	0	0	0	0	0	0	0	0	0	0	0	0	0	0	0	0	0	0	0	0	0	0	0	0	0	0	0	0	0	0	0	0	0	0	0	0	0	0	0	0	0	0	0	0	0	0	0	0	0	0	0	0	0	0	0	0	0	0	0	0	0.0250898845112616	0	0	0	0	0	0	0	0	0	0	0	0	0	0	0	0	0	0	0	0	0	0	0	0	0	0	0	0	0	0	0	0	0	0	0	0	0	0	0	0	0	0	0	0	0	0	0	0	0	0	0	0	0	0	0	0	0	0	0	0	0	0	0	0	0	0	0	0	0	0	0	0	0	0	0	0	0	0	0	0	0.028530182079622	0	0	0	0	0	0	0	0	0
DOCK2	0	0.30758167638035	0.0688558227926545	0.0365268783033995	0.00275593773675228	0.296607820501145	0.36991095248574	0	0.0144162015038981	0	0	0	0.460468757194824	0	0	0	0	0	0	0	0	0	0	0	0	0.498731908818929	0	0	0	0	0	0	0	0	0	0	0.0557227237267358	0	0	0.00820183064860077	0	0	0	0	0	0	0	0	0.0239930708011526	0.0309008207257985	0	0	0	0.0158625415598589	0.0078775389307974	0	0	0	0	0	0	0	0.125763398862578	0.0916507402675738	0	0.0386489860438511	0	0	0	0	0	0	0.00987447566534217	0	0	0	0	0	0	0.120889748549323	0.0105129048632765	0	0	0	0	0	0.0729171223986817	0.00679560188645908	0.0504808803128131	0.0138345498514169	0	0	0	0	0	0	0	0	0	0	0	0	0	0	0	0	0	0	0	0	0	0	0	0	0	0	0	0	0	0.030961397903713	0	0	0	0	0.001764802946515	0	0	0	0	0.0566107164086161	0	0.0801159355180684	0.474555048515398	0.916034242308375	0	0.825917903276963	0.20842956559122	0	0.911805398576666	0.439281280087517	0	1.01261555767049	0.440372522164379	2.39366223227343	2.40828851169922	0.233600673421542	2.47238284664417	1.24762468200019	0.844116005397464	0	0	0.59557054146629	1.29067965578603	1.25097206699729	1.07449311484042	0	1.73726663933912	0.962000962000962	0.975456112114634	0.921965629615622	0.628281256028725	1.3653374224323	2.56971665678916	3.29102983668804
ENSAMXG00000016192	0	0	0	0.168758977414235	0.0575046069120767	0	0	0	0	0	0	0.512111435448353	0	0	0	0	0	0	0.0346288379442063	0	0	0.122786768497827	0	0	0	0	0	0	0	0	0.667676731246295	0.655205866600679	0.150350965554503	0	0	0.260213374967473	0.0877654906090925	0	0	0.0133581017870858	0.0374826771185189	0.0999148810711245	0	0.0190102503269763	0	0	0	0.119057585702139	0.165348412276476	0.181907773241713	0	0.583303168132958	0	0	0.116761319627028	0.370130041795085	0	0.115111548330532	0.0208606259856646	0.160488187722647	0.0756796028334443	0	0.128217050105573	0.436236428017152	0	0.262100557974458	0	0.11060349636247	0	0	0.160072229826475	0.714786419218714	0	0	0	0	0.619275561494204	0	0	0	0.165080088080028	0.0707143564286421	0.0625340044277044	0.203875091381638	0.26356033737765	0	0.0558010803089148	0.0173496651514626	0.0269659413119273	0.0643678602046118	0.276751414040513	0	0	0.227813787104434	0.0135375884681406	0	0	0.515780240047173	0	0	0.115971264720974	0	0.765856770169899	0.222545418128753	0.0157754584348221	0	0.0549049321100514	0.160115987568854	0	0.295510449562521	0	0	0	0.139621903884281	0.106109569750343	0.0874239789625573	0.033333555557037	0	0.176806520624481	0.273407146126673	0.253873477049539	0.085193086159502	0	0	0.247678414477137	0.0481201223823364	0	0.148545250457887	0	0	0.0511189947960863	0	0	0	0	0	0.113409544547269	0	0	0	0	0	0	0	0	0	0	0	0.0277241777008894	0	0	0.105268698352545	0	0	0	0	0	0	0	0	0.0342079157116957	0	0	0
hrh2a	0	0	0	0	0	0	0	0	0	0	0	0	0	0	0.0355910750123055	0.0908960191423866	0	0	0	0	0	0	0	0	0	0	0	0	0	0	0	0	0	0	0	0	0	0	0	0.0437208770133879	0.0851890559883304	0.0203670135847981	0	0.0175719748088169	0.032643254924235	0	0	0.0132437525908091	0	0	0	0	0	0.0265980083411354	0	0.017425549340443	0	0	0.0324510961980296	0	0	0	0	0.0164769619118548	0	0	0	0	0	0	0	0	0	0	0	0	0	0	0	0	0.0137045739359302	0	0.00501347119710663	0.0470166913976713	0	0	0	0	0	0	0	0	0	0.0118020837759115	0	0	0	0.0355669369753877	0	0	0	0	0	0	0	0	0	0	0.0253549695740365	0	0	0	0	0	0.0330145689060442	0	0	0.082018979191785	0	0.0128971017632918	0.030993912795527	0.0411620157096901	0	0	0	0	0	0	0	0	0	0	0	0	0	0	0	0	0	0	0	0	0	0	0	0	0	0	0	0	0	0	0	0	0	0	0.0240897681118921	0	0	0	0	0	0	0
ENSAMXG00000016200	0	0	0	0	0	0	0	0	0	0	0	0	0	0	0	0	0	0	0	0	0	0	0	0	0	0	0	0	0	0	0	0	0	0	0	0	0	0	0	0	0	0	0	0	0	0	0	0	0	0	0	0	0	0	0	0	0	0	0	0	0	0	0	0	0	0	0	0	0	0	0	0	0	0	0	0	0	0	0	0	0	0	0	0	0	0	0	0	0	0	0	0	0	0	0	0	0	0	0	0	0	0	0	0	0	0	0	0	0	0	0	0	0	0	0	0	0	0	0	0	0	0	0	0	0	0	0	0	0	0	0	0	0	0	0	0	0	0	0	0	0	0	0	0	0	0	0	0	0	0	0	0	0	0	0	0	0	0	0	0	0	0	0	0
ENSAMXG00000024856	0	0	0	0	0	0	0	0	0	0	0	0	0	0	0	0	0	0	0	0	0	0	0	0	0	0	0	0	0	0	0	0	0	0	0	0	0	0	0	0	0	0	0	0	0	0	0	0	0	0	0	0	0	0	0	0	0	0	0	0	0	0	0	0	0	0	0	0	0	0	0	0	0	0	0	0	0	0	0	0	0	0	0	0	0	0	0	0	0	0	0	0	0	0	0	0	0	0	0	0	0	0	0	0	0	0	0	0	0	0	0	0	0	0	0	0	0	0	0	0	0	0	0	0	0	0	0	0	0	0	0	0	0	0	0	0	0	0	0	0	0	0	0	0	0	0	0	0	0	0	0	0	0	0	0	0	0	0	0	0	0	0	0	0
ENSAMXG00000016205	0	0	0	0.304002585220091	0.00230856192521137	0	0	0	0.00888990036199674	0	0	0	0	0.0365581255917847	0.0159495114892715	0.136388434260775	0	0.0145438977983354	0.0160881372511165	0.0378790748414761	0	0.64563562980085	0	0	0.0662954123574649	0	0	0	0.0462780850128422	0	0.269181703466034	0.54712866988652	0	0.0109444274805818	0	0	0.589874725855982	0	0.127551020408163	0.439794004209295	0.383806994122827	0.268900589302796	0.228803279452696	0.438196270734752	0.233481150157124	0.305018193394179	0	0.655926382781733	0.758888174206263	0.368387719596702	0	1.10747859415555	0.394073139974779	0.510059428316487	1.15391521309249	0.213171716137144	0.716685659893712	0.621177866208184	1.56977627186078	0.921302680649749	0.49043470096902	0.81503567989665	0.635105813687976	0.760496259183793	0.44976807786149	1.09578577146797	0	0.765526118107531	1.76689364735017	0	0.643730688382909	0.363728949187066	0.29010075479033	0.219118780819011	0.41606571989158	0.19030555295526	0.679724007601431	0.22893931141346	0	0.494536800820819	1.03611213616761	1.1192796487373	0.588268361568781	0.742780200333618	0.515940956195964	0.806246904733485	0.812631688570202	0.120825953692812	0.547191044805454	0.364709684536456	0.612288670053716	0.0367544362604566	0.429308082212498	0.630701020224296	0.470345619910368	0.0704098243842453	0.161829551527122	0.581370597100994	0.489179023607248	0.328135423073241	2.06561324644198	1.71368749777948	0	0.154678662501994	0.0572934455537804	0.0123223274412071	0.412421617500165	0.885211427094951	0.693478414551037	0.924286567190395	0.764887005064477	0.277407900577008	0.335804689332096	0.667864236609366	1.10832987055835	0.728401257353872	0.735074441051073	2.60500210373324	0	0.874657185843044	0.637756034993136	1.53521021624168	0.88009064873689	0.715167740663491	0.49670292289983	1.17096021526521	0.574664373930444	0.320244520904101	0.133146906176743	1.17697393124029	0	0	0.00518698564553592	0.0267744785670299	0	0	0.940315252538624	0	0	0	0	0	0	0	0	0	0	0	0	0	0	0.266607407463203	0	0	0.0086875689575786	0	0	0	0	0	0.268171847819581	0	0	0
ENSAMXG00000016209	0	0	0	0	0	0	0	0	0	0	0	0	0	0	0	0	0	0	0	0	0	0	0	0	0	0	0	0	0	0	0	0	0	0	0	0	0	0	0	0	0	0	0	0	0	0	0	0	0	0	0	0	0	0	0	0	0	0	0	0	0	0	0.0197269786159552	0	0	0	0	0	0	0	0	0	0	0	0	0	0	0	0	0	0.00146629070972869	0	0	0	0	0	0	0	0	0	0	0	0	0	0	0	0	0	0	0	0	0	0	0	0	0	0	0	0	0	0	0	0	0	0	0	0	0	0	0	0	0	0	0	0	0	0	0	0	0	0	0	0	0	0	0	0	0	0	0	0	0	0	0	0	0	0	0	0	0	0	0	0	0	0	0	0	0	0	0	0	0	0	0
pmt	0	0	0	0	0	0	0	0	0	0	0	0	0	0	0.0262691085203359	0	0	0.0315334064908364	0	0.0178349765291709	0	0	0	0.0423958757292091	0	0	0	0	0	0	0.0203971321632179	0	0.0329214855491139	0.00734054321487899	0	0	0	0	0	0	0	0.00765638159405865	0	0.0655445440721514	0	0	0	0.0160977195970419	0.0292797540657021	0.0443073869275486	0	0	0	0	0	0	0	0.00955035952328425	0.0350736898223167	0	0	0	0	0	0	0	0	0.0831337608644989	0	0	0.0183213603243614	0	0	0	0	0	0	0	0	0	0.0210509768429372	0	0.0680212991792598	0	0	0	0	0.118264883260777	0.0259640749501994	0.022666999115987	0.0890140118307544	0	0	0.0266363833574375	0	0.0618840143345041	0	0.0483764851580943	0	0	0.149636926155754	0	1.08189981607703	0	0	0.0342594813114529	0.0630632335042347	0	0.00718455321059722	0	0	0	0	0	0.0124130476155476	0	0	0	0	0	0.054961624908369	0	0	0	0.0278352608918052	0.0613647520864016	0	0	0.223619514037908	0.196232339089482	0	0	0	0.0157204031969012	0	0.00563343896825723	0	0	0	0	0	0	0	0	0	0	0	0	0	0	0	0	0	0	0	0	0	0	0	0	0	0	0	0
zgc:152774	0	0	0	0	0.00714981800138277	0.344777334159223	0	0	0	0	0	0	0	0	0.00511132987602981	0	0	0.0442169691734025	0	0	0	0	0	0	1.17924528301887	0	0	0	0	0	0	0	0	0	0	0	0	0	0	0.0277476006414795	0	0.00765638159405865	0	0	0.0267081176652832	0	0	0	0	0	0.0500620769754496	0	0	0.0323097601323408	0	0	0	0	0	0	0	0	0	0	0	0	0	0	0.274529182452095	0	0	0	0	0	0	0	0	0	0	0	0.00307308786326972	0	0	0.0228003193601074	0.00242380173301824	0	0	0	0	0.0519356144239281	0	0	0.140924464487035	0	0	0	0	0	0	0	0	0	0	0	0	0	0	0	0.0272646718015132	0	0	0	0	0	0	0	0	0	0	0	0	0	0	0	0	0	0	0	0	0	0	0.0702534846473712	0.0934391573119793	0.195029992419748	0	0.0987424631784722	0.0455000455000455	0	0.393491665218167	0.264536581658615	0	0.248683151100134	0	0.252017212724643	0	0.10733400929575	0.192331429501039	0.214606889136741	0.0888164560172128	0	0	0.129653789836373	0.372051055337979	0	0.124419913708499	0	0.0276202722026469	0	0.0674887183727832	0.0522834810341673	0	0.0460087416609156	0	0
tbc1d9	0	0	0	0.0281693314854252	0.0311761514911553	0	0	0	0.0562838866565666	0	0.725689404934688	0.473358185803577	0	0.0167679450547976	0	0	0	0.0517150022024594	0.0559255131942198	0.108566460800276	0	0.18999848001216	0.0893878718535469	0.0494799132276348	0	0	0	0	0.0160347633669796	0.273630903358786	0.0759013282732448	0.0283658973835296	0.182762906164696	0.0539775647214199	0.209661187520966	0	0.204551839590809	0	0	0.128791875933297	0.174877976760323	0.0323452697537109	0.149920659976622	0.184457445317601	0	0.0912050928923871	0.552486187845304	0.110460170445977	0.0553956541892291	0.138148216948748	0.238658661419312	0	0	0.13504457438323	0	0.325004813153623	0	0.144645751996421	0.140050519496664	0.100357105083325	0.257923522513579	0.0903081313441462	0.0692905498351873	0.077733054534083	0	0.202877275225776	0.497413450059689	0	0	0	0.0313953013791956	0.235277509822836	0.0693311728379152	0.0788045149891289	0.0630226944722795	0.190135223439244	0.097524820066707	0	0	0	0.176108376098185	0	0.111002212052135	0.175424558230643	0.284838286154844	0.08805836293784	0.0600568177620596	0.143620348390902	0.169421282992566	0.257444026152619	0.174163508501713	0.331747077242392	0.503524672708963	0.0993051266988654	0.255211565927329	0.282470236758641	0.237710630123876	0.0813217235827848	0	0.446422045275277	0.247728125287422	0.111946981909368	0.28402635764599	0.139991711993206	0.0847211491791267	0.144050739651844	0	0.0449514973343762	0.118336568492417	0.0449103141027368	0.359733576118618	0.328601472134595	0	0.193494707919738	0.073162775417976	0.549341851349545	0	0.082018979191785	0	0.132942413742053	0.132541503932316	0.0568052715291979	0.337290879654614	0	0.133157421636462	0.443526692912413	0.2465483234714	0	0.0688161039502542	0.0492017023789023	0.118965858916403	0.101489740843075	0.00839472676843314	0.0748271881877053	0	0.0266246834224575	0	0	0	0.0175934455936176	0	0.0729666483113837	0.115692535517608	0	0	0.032688818789533	0.124267648532194	0.0676395151299714	0	0	0	0.0319193079894028	0	0	0.129552801985501	0	0.138012305230814	0	0.045750406826617	0.014935850522008	0.249262872411132	0.168780777825383	0.536480686695279	0
bbs12	0	0.138600138600139	0	0.0174931295733601	0	0	0	0	0.0477017753479948	0	0	0	0	0	0	0	0	0.0151052557277617	0	0	0.0468515742128936	0.0590548856106866	0	0	0	0	0	0	0	0	0	0	0	0.0444031339900106	0.334224598930481	0	0	0	0	0.0728502227467772	0.00648171734397372	0.0605774382068589	0	0	0.0903131298136721	0	0	0	0.0444575890642858	0	0	0	0	0.0226277107997538	0.0123886262500124	0	0	0	0	0	0.0785922555191411	0	0.0207831074902319	0	0	0	0	0	0	0	0.0366332571361585	0	0.00482403837619009	0.0253461652519282	0	0	0.130290298835776	0.199660577019068	0	0	0.0269256079783624	0	0.0170074994236301	0.0150545742425422	0.0299158649796783	0	0	0.0121992875616064	0.00745994197657131	0.0236475995727575	0.0106558914292534	0	0	0.055528800836034	0	0	0	0	0	0.0388400798552042	0.1148466780009	0	0	0.0213219616204691	0.034380266919371	0.0268683584776388	0	0	0	0	0	0	0	0	0.0667218233739892	0	0	0	0	0.0161736925186968	0.0209130643913253	0.0578211349365297	0	0	0	0	0.101187946491814	0	0	0	0	0	0	0	0	0	0	0	0	0.0185907140719418	0	0	0	0	0	0	0	0	0	0	0	0	0	0	0	0	0	0	0	0	0	0	0	0
ENSAMXG00000027358	0	0	0	0	0	0	0	0	0	0	0	0	0	0	0	0	0	0	0	0	0	0	0	0	0	0	0	0	0	0	0	0	0	0	0	0	0	0	0	0	0	0	0	0	0	0	0	0	0	0	0	0	0	0	0	0	0	0	0	0	0	0	0	0	0	0	0	0	0	0	0	0	0	0	0	0	0	0	0	0	0	0	0	0	0	0	0	0	0	0	0	0	0	0	0	0	0	0	0	0	0	0	0	0	0	0	0	0	0	0	0	0	0	0	0.00430496362305739	0	0	0	0	0	0	0	0	0	0	0	0	0	0	0	0	0	0	0	0	0	0	0	0	0	0	0	0	0	0	0	0	0	0	0	0	0	0	0	0	0	0	0	0	0	0	0	0	0
cetn4	1.58182196028901	1.12695357434165	1.29030704183628	0.595577943379407	0.183566449392444	0.3667553243534	0.342071782924603	2.38135351877408	9.15326335572912	3.1418534040151	10.5371764973955	2.88003654527588	6.05265975527394	0.700587383961766	0.235094465780902	0.113165354025381	3.42856957347978	1.43880662631895	1.29781728607743	2.61445187645555	3.83432229252047	1.17062087539161	2.06927232014813	1.9161247856258	3.52429779395272	0.470450039767655	2.04681409341117	1.0403825541374	2.39297846842222	5.10638093754321	0.749770879789798	1.09768412034937	1.60631930961777	0.807454728180738	0.925115492991955	0.998382469979878	0.912349322988858	0.481465943347127	0.797286261681966	1.09308421390158	0.956837903453651	1.14570720432425	1.16124907003091	0.850658908074452	0.842305943251899	0.976516653359857	0.467289719626168	0.851584124015947	0.390320493656473	0.820546734527652	0.734148308831497	0.478263868988867	1.00497232716661	0.830397000331502	0.564033170600546	0.852954425245563	0.79541637358138	0.764940393929511	0.726072242180454	0.516827329064061	1.42615872133633	0.19435590453238	0.707802719302881	0.609523530095213	4.81296423492425	0.642758878869479	1.44455011804614	0.597590143422375	1.91223133127432	1.19985447829068	0.909028659680236	0.266894416568805	2.20569923306893	1.49755997863357	1.51182784756522	1.88834167307846	1.61141615127671	2.58660508789824	2.45607005073798	1.76281616446349	0.533379723148816	0.332782659198862	0.917426505094273	1.09137374786148	0.903784990792067	0.632729739371831	0.621691076520978	0.561837583599901	0.546002782735937	0.648312036975876	0.478161026602447	0.940387409858866	0.184569952011812	0.631835161348218	0.603832848274298	1.30673071209907	0.681345948208109	0.790754647843417	0.629905987179493	0.434206924671702	0.199051137300097	0.126256328545235	0.773664914308239	0.511406225220679	0.588338837549951	0.481814890995678	0.820466606842683	0.621671633242182	0.91797725922239	0.532961184115464	0.45040623882338	1.51288099729518	0	2.30552193583075	0.83808287422164	1.03048239218255	0.371599589739498	0.243457090687766	0	0.619597674962636	0.405672478188588	0.307935319257227	0.580290896909195	0	0.303712856075965	0.400679129624742	0.366713956490982	0.349883635050257	0.6315986656968	0.14029950873686	0.993360028057743	0.755579886658219	0.182306812097645	0.228243283123926	0	0.387988791860878	0.742130714391604	0.328623453622011	0.144675925925926	0.227622755316588	0	0.676388682322381	0.604465127566434	0.38108672756519	1.41785867099696	0.562024992972796	0.127717153265006	0.603657022691375	0.317038027989114	2.32288037166086	0	1.3404326110229	0.582804405574489	0.590706924115947	0.366495967805672	0	0.656988146819569	0	0.310615028529814	0.960667748014772	0.585093995205963	0.15662452717383	0.933406861342476	0
adad1	0	0	0	0	0	0	0	0	0	0	0	0	0	0	0	0	0	0	0	0	0	0	0	0	0	0	0	0	0	0	0	0	0	0	0	0	0	0	0	0	0	0	0	0	0	0	0	0	0	0	0	0	0	0	0	0	0	0	0	0	0	0	0	0	0	0	0	0	0	0	0	0	0	0	0	0	0	0	0	0	0.00600473653617974	0	0	0	0	0	0	0	0	0	0	0	0	0	0	0	0	0	0	0	0	0	0	0	0	0	0	0	0	0	0	0	0	0	0	0	0	0	0	0	0	0	0	0	0	0	0	0	0	0	0	0	0	0	0	0	0	0	0	0	0	0	0	0	0	0	0	0	0	0	0	0	0	0	0	0	0	0	0	0	0	0	0	0
ENSAMXG00000016322	0.465116279069767	0	0	0.0204188310627593	0	0.0728104089760672	0.259065357819566	0	0.0264677629041932	0	0	0	0	0.0167466187884616	0.0171476118395769	0.0278396436525612	0	0.188699294866207	0.115530918580511	0.143827508671479	0.0540774388924941	0.167809415725804	0.0581045354821134	0.0159833006474835	0.599520383693045	0.178348492955235	0.125998538416954	0	0	0.123733554252852	0.0723274989150875	0.0454694263577171	0.248623948537657	0.0341890163571369	0.241266164833044	0	0.0362989582198991	0	0	0.0679891083307101	0.179463981609959	0.125165811004817	0.0273212100017486	0.100342755727488	0.0892191839479873	0.10766057302733	0	0.147008637283123	0.0665158757143495	0	0.0930925339787749	0.174861859131286	0.303563839475442	0.0725389826917981	0.135095105828496	0.226975758890652	0.228796302651749	0.121152619965538	0.0324510961980296	0.0379741922405573	0.212431212792257	0.123897313906235	0.103566749211652	0.0897844487851684	0	0.0358398531999613	0	0	0	0	0.0472569737963139	0	0.021285834702722	0.0841987518579246	0.0364024214890775	0.0641922686831598	0.0491627582273876	0	0	0	0.0966933762020213	0.316702563789042	0.130427579654234	0.0302945209839657	0.229796678381791	0.0619171257932936	0	0.0885038466254623	0.205649203784564	0.0297081471622778	0.201946465581697	0	0.151837230488916	0.177758830290737	0.0668879939312221	0.200450342814752	0.137581861207418	0.151959772436383	0.0900268279947424	0.0761582323895494	0.0603281853281853	0	0	0.262308028220496	0.139727295700813	0.0740129840844241	0	0.137437382150818	0.0639647458877243	0.121311150722915	0.182611141484657	0.246111439259697	0.163398692810457	0	0.0998420352734165	0.0850006042211625	0.292723780703792	0	0.119584324886694	0.0591197137588631	0.0634082498835542	0.0861972536536107	0	0	0.0931355322193139	0.0393068510345852	0	0	0.0435070133305489	0.0699594235343501	0.153249587038872	0.0134329521061526	0.0825351676152401	0.0466652978179307	0	0.0560630912004552	0	0	0	0.0880168513973311	0	0.144442986282744	0	0	0.1043852232278	0	0.0365593284782545	0.276148402339897	0.329621914537476	0	0	0.255701304803761	0.334987698994805	0.51005758091923	0.0307265392758574	0	0.150622200138811	0	0.198769015126863	0.0388999105302058	0	0.157331336283416	0	0
arsia	0	0	0	0	0	0	0	0	0	0	0	0	0	0	0	0	0	0	0	0	0	0	0	0	0	0	0	0	0	0	0	0	0	0	0	0	0	0	0	0	0	0	0	0	0	0	0	0	0	0	0	0	0	0	0	0	0	0	0	0	0	0	0	0	0	0	0	0	0	0	0	0	0	0	0	0	0	0	0	0	0	0	0	0	0	0	0	0	0	0	0.0581692959188422	0	0	0	0	0	0	0	0	0	0	0	0	0	0	0	0	0	0	0	0	0	0	0	0	0	0	0	0	0	0	0	0	0	0	0	0	0	0	0	0	0	0	0	0	0	0	0	0	0	0	0	0	0	0	0	0	0	0	0	0	0	0	0	0	0	0	0	0	0	0	0	0	0
ENSAMXG00000016339	0	0	0	0	0	0	0	0	0	0	0	0	0	0	0	0	0	0	0	0	0	0	0	0	0	0	0	0	0	0	0	0	0	0	0	0	0	0	0	0	0	0.01831099392075	0	0	0	0	0	0	0	0	0	0	0	0	0	0	0	0	0	0	0	0	0	0	0	0	0	0	0	0	0	0	0	0	0	0	0	0	0	0	0.00259049103275624	0	0	0	0	0	0	0	0	0	0	0	0	0	0	0	0	0	0	0	0	0	0	0.0322331098504384	0	0	0	0	0	0	0	0	0	0	0	0	0	0	0	0	0	0	0	0	0	0	0	0	0	0	0	0	0	0	0	0	0	0	0	0	0	0	0	0	0	0	0	0	0	0	0	0	0	0	0	0	0	0	0	0	0	0	0	0
rpl26	27.4465137880414	26.4765025695709	29.016565974603	21.4727073793401	12.4002818335419	67.5680949742939	26.4695738801485	18.0212735515035	13.3224289569495	13.0477298067582	13.5512664378065	12.4664387080712	26.7172317686742	43.7723970097159	26.1351243430957	8.63363604019365	29.6406139103808	55.2541071685263	16.5896245428001	29.5119854814953	56.2181573031214	26.786279055641	40.7697993721221	52.5532487754863	32.108342388192	49.8980332171222	35.6750836896525	42.0722923853455	48.9162391141336	39.4244449198725	14.5929387514903	17.8018549849002	26.5411944726645	14.4098011889126	13.8436579304898	15.0262622019238	18.7267220928688	39.7006228606923	19.5407087650217	17.2064106369153	12.7069939438886	12.5885140792039	9.01921891698018	18.6552744827058	10.3951469306613	16.9482317757405	8.76374818650217	18.6329080051931	19.3904268633119	16.9486271253647	13.6458451604605	7.63040229501354	13.7185990996089	16.4186901063147	17.7618647738895	15.1919987045689	13.5735417758391	19.5913362943949	15.2029010833419	15.9793741849803	23.0616359497967	17.6581774406777	16.8552775536307	11.8637426817047	23.8830909939923	14.1077524226619	17.2336943738792	12.6669053057689	16.3919606333769	19.7023217970362	17.4481588629525	9.19967825918459	13.5024521245403	14.067737521332	12.6888326140086	10.9229765968816	15.9978985618675	12.3023854758981	10.8497175717392	29.0715414046907	17.0069875026296	15.2800882036382	16.3986318151516	16.4027908487211	38.3044731937341	22.1633369023233	15.2068108797049	11.9177093113015	13.6027360159453	11.9601519623142	14.3321665387111	15.5987301719237	13.3273581464752	16.5349875103514	14.1342847831582	54.3837899241177	16.5224830430471	18.6012049003038	10.8380514552548	15.4499768005125	17.1520578391306	19.8978584651158	13.6361197455197	12.8431300851665	12.6200648391475	11.0101163558054	12.6483817401609	28.6843718730068	24.4895884216323	14.6140975899076	18.8489813443361	43.9858857253692	25.3243782738554	15.4562100819174	17.7630292721846	15.9649463604297	21.2873469907518	15.1348940658035	20.229846721995	18.654649524951	17.3860744730215	18.6441100725881	21.8258837640432	19.800523416999	10.0483556268995	13.1444100226162	18.0017279012003	12.2793948001383	18.7096037780829	20.5355264100547	67.6492223191745	67.6850011837725	103.889760120754	88.4136676511265	72.4603776582868	94.0472644629468	60.3941653606037	98.3924614653989	72.9928067883675	100.08777997061	96.0319854911987	74.9574936930958	49.61727325121	46.1118359039604	24.575634431201	40.4942599323611	38.3014787773454	36.4809515429588	39.9123044622367	27.624717632648	38.1934088705346	24.5931456536513	50.918646193221	29.5371523196203	22.4820795180402	44.6281524623502	33.6363521491598	20.627649856576	29.5485243963451	62.16637235843	23.7503354262144	66.4645916403388	30.6554025451716	24.8558683769628
ENSAMXG00000016360	0	0.197491853461045	0	0.0299332207315039	0	0.140860942077981	0.115569526627219	0	0.0562396986337043	0	0	0	0	0.12370990735892	0.0268102194141232	0	0	0.0204691584256272	0.0677165367909952	0.046570111302566	0.153749485429914	0.0263492113681037	0	0.0382298070159342	0	0	0	0	0	0	0.155615773645842	0.0955649355829172	0	0.129211628734241	0.280237641520009	0	0.137125099482308	0	0	0.145290974076338	0.090681196810869	0.180120783107211	0.149329575497518	0.0335176805765041	0.114556965871569	0.235877016552564	0	0.131512724702905	0.110819426079605	0.0835919162986832	0.0613282471773674	0	0.580968733834976	0.0573290631983593	0.0383925695581392	0	0	0.0536613112678021	0.0170704394613935	0	0.0885896527285613	0	0.085025746757122	0.0386937006655317	0	0.0817287260126189	0	0.0116162906860581	0	0	0.0235934749885572	0	0.0243290721109452	0.0610029871932695	0	0	0.0411265381325262	0	0	0	0.0668314769770258	0	0.192216186549178	0.0393538424860981	0	0.00606373715397284	0.126214817619589	0.092469001689027	0.0902060017727437	0.171449889150961	0.0163838808826324	0	0	0.0803403003070664	0.203561393581459	0.104618729529648	0	0	0.0574930720848138	0.158148013542787	0	0	0	0.210774554836891	0.0880586752120571	0.0321388299060729	0.0976200238192858	0	0.113732417320048	0	0.326541274817137	0	0	0	0.0986120228103333	0.051333384666718	0	0	0	0.0906191640500653	0.03149685661371	0.0395131974079342	0.165870488322718	0.757002271006813	0.00352215612309231	0.0217438573602957	0.0339226834199492	0	0.0914108001405309	0	0	0	0.0395216540807322	0.0101495021669187	0	0	0	0	0	0.00672818922897643	0	0	0	0	0	0	0.0396598768957421	0	0.00631195180698556	0	0	0	0.169030273321952	0	0.015567711583908	0	0.037874186325651	0	0.0754088004264391	0	0	0	0.481000481000481	0
NCBP1	0	0.22830026440624	0.244486822160286	0.157097448524334	0	0.0260292620964488	0	0	0.442737911305935	0	0	0.263824398480371	0	0.0535552108739385	0.100073664888594	0	0	0.105478955093519	0.16168412701412	0.254768433570449	0	0.0729351870639346	0.41650476607349	0.363847463031821	0.114600045840018	0.148485289452087	0	0.317969242625046	0.060936595472411	0.11070029003476	0.142701028304728	0.241157549314797	0.196549090032144	0.147854345990716	0.411725955204216	0	0.177268303322178	0.219915552427868	0.293703007518797	0.125166778367532	0.15134376099522	0.206104255877433	0.44381429072262	0.0768698562099648	0.239137202415354	0	0	0.0716429787710404	0.271314356507743	0.0910690583293495	0	0.353714341603743	0	0.184527933158557	0.136307277514702	0.0773305494335537	0.269708984006257	0.0335616771794681	0.249483012147718	0.0511336326355297	0.0903840417935809	0.0669272367082508	0.157811513123517	0.0565029843076903	0.234126240869077	0.102415430627721	0	0.06232859636001	0.185939272233689	0	0.0852727791986972	0.25736713421696	0.0808071974162153	0.112688372631304	0	0.142736357950486	0.0100150927447664	0.0961667916834958	0	0.208315973668861	0.108293006164854	0.0598204191018562	0.12575338472616	0.119117838574582	0.106933527781324	0.0220213871712207	0.0247166239069073	0.185842788621908	0.158312859301529	0.152643079644762	0.0653903466659077	0.0521909772238575	0	0.100825743658033	0.236581566077528	0.176927699767167	0.0186153181730182	0	0.471591719954495	0.517150634756535	0.0285023713973003	0	0	0.093352136238746	0.233406705171798	0.171565292447157	0.278743970343783	0.0626048631457692	0.120673236017957	0.059670855560727	0	0.277407900577008	0	0.143114749406074	0.053986426293254	0.0520552076909341	0	0.213488183429047	0.157619317823592	0.0830070252792191	0.243153616659921	0.533900406308512	0	0	0.0917955755226807	0.0450085516248087	0.0485870874956272	0	0	0.216093630898187	0.271227092399387	0.0542493517202469	0.0359819906385971	0.0169740670204062	0	0.0742130515460998	0.230977672505159	0.607385811467444	0.0666666666666667	0.0188866914031371	0	0.0870704715003064	0	0.0315423582328709	0	0.0224373213428288	0.224055901446327	0.0433391198745023	0.0825504383050626	0	0	0	0.0460233522489311	0	0.129359132127459	0	0.163104166350295	0	0.110374312113522	0.0706666229883542	0.587678137927615	0.122436624956391	0	0
SLC49A3	0	0.19510433766393	0	0.0290221003294008	0	0	0.106728142076503	0	0	0	0	0	0	0.199684336833066	0.00511132987602981	0	0	0.0404946177578468	0.512149161465391	0.222940032508847	0.0582038298120016	0.0427811147047247	0.0895029672981917	0.157085296777012	0	0.231018218108823	0	0.0911493938565309	0	0	0.146627565982405	0	2.85556543248214	0.695243599430998	0.250576325548762	0.150260702318523	0.390084248677086	0.807475295725648	0.737126245847176	0.00458234240178895	0.0652307739761327	0.0119641553904502	0.0525055655899525	0.0239546203671764	0	0.167609400011929	0	0	0.029585463805995	0.546806649168854	0	0	0	0.0197466114814698	0	0	0	0	0	0	0	0	0	0.0289804671651307	0	0	0	0	0	0	0.0488780053863562	0	0.02925379421711	0	0	0	0.0100150927447664	0	0	0	0.0201976607997756	0	0	0.0181685056222441	0.0259403372243839	0.0689617124572437	0	0.018859252576401	0.0186087018011362	0.0669973005009262	0	0	0.126486213002783	0.0128675743731593	0	0	0	0	0.0886477669627502	0.0202533286345611	0	0	0	0.0733237838771171	0.0420873983832369	0	0.173855595542343	0	0.0118536079419173	0.0466409208783418	0	0	0	0.143114749406074	0.00605646564045913	0.0482723593236471	0.0543549158585903	0	0.159759721379046	0	0.0289562428814781	0	0	0	0.0207821707949122	0	0.0553323816163695	0	0.00895620772669953	0	0.0426103522333052	0.0699841794245497	0.0900331863839051	0.0163345064249741	0	0.024985699050817	0.147102088849662	0	0	0.0237671960960377	0	0.0299040493894741	0	0	0.276487502764875	0	0	0.0847256462848149	0.0880079344581643	0	0	0.0494266508501384	0.291146444851035	0.133191042560421	0.401763668460202	0	0.283139433883	0	0.62494929376274	0.208903138988102	0.36325222400445	0.460791417687076	0	0
PCGF3	0	0.283959940850812	0.220726189162344	0.329278962399284	0.0348439340195265	0.277109430986327	0.147684310018904	0.572344322344322	0.356932936275504	0	0	0.121143106351533	0	0.254609211441242	0.00728893787055138	0	0	0.295041696689102	0.175598926206939	0.429525401104456	0.308509843747898	0.310127128997408	0.770229796439002	0.175570966016607	0.0662954123574649	0	0	0.164692549102	0.302724110562075	0	0.296537780889068	0.247114779500903	0.421762807660727	0.319800862976253	0.276487502764875	0	0.226494390696244	0.221469226850929	0.449640287769784	0.363982803276337	0.289541961735753	0.703152505567367	0.808263231470835	0.63432046738718	0.20550674952954	0.100275361905825	0	0.213112669593808	0.352210637597242	0.366788883222983	0.08573020703845	0.683709471734535	0.081867897959852	0.524222031017921	0.362971499117358	0.562919374706006	0.74684532775113	0.298360491588982	0.403567127643321	0.453914793781896	0.432290915447953	0.769029923946974	0.395220663579991	0.444932723818961	0.1761431691679	0.618052141683965	0	0.428639006685494	0	1.67420056922819	0.377688663472396	1.16407919882702	0.15496418609119	0.167460524056497	0.396725112710316	0.325598179611758	0.366845358586838	0.0623320929246841	0.495000495000495	1.39645049303492	0.437483949591546	0.403553163371487	0.702206957302276	0.308659477716211	0.494312525616639	0.406198143957499	0.135180871708986	0.405279348925383	0.45111768236666	0.390517255420975	0.287329222146896	0	0.358289643693557	0.316281873064024	0.399772685949668	0.55486270684753	0.868776157954259	0.628957470290087	0.542423060059569	0.573961864392314	0.302749058973033	0.524769101595298	0	0.506378934476845	0.352750523462084	0.704191359805263	0.340183417117305	0.441476490042681	0.3771115435997	0.331457403706696	0.843382987054819	2.21981418360542	0	0.978872610390985	0.356300316048658	0.153968675256145	0.53444866583389	0	0	0.392568605347206	0.559232560350283	0.221846571810871	0.15798786653185	1.36925067255518	0.312890924685427	0.124097281342917	0.216170124254261	0.605691145823843	0.0490875728569534	0.203695077059194	0.0755566637199568	0.202336649333089	0.0527041164781397	0.0845977458043621	0	0.0576724152575468	0.172025969244988	0	0	0.099258071536147	0	0.0690482504527015	0.670278243009463	0.0457586323659958	0	0	0	0.20154629855325	0.0608595875853115	0	0	0.361307001787842	0	0	0.169397619055696	0	0.0977681967640628	0	0.0849558039830491	0.010095299628493	0.0809942641094203	0.163241038558469	0	2.1043771043771
cplx1	0	0.0231278042462649	0	1.22117767185607	0.00741844715580445	0	0	2.39935829159324	0.0671934634198785	0	0	0	0	0.0403807831223272	0	0	0	0.0318615202580628	0.0839841681599697	0.0825028050953732	0	1.54638889464364	0	0	0	0.512032770097286	0	0	0.0257343953060463	0	0.159361822000546	0.0275448705941979	0.674924288501566	0	0	0	1.19680119969615	0	0	1.48980392780549	2.31178396782386	1.69309870930601	2.67530663531777	2.74300361196482	2.44774067756908	0.770342931737685	0	0.869741721333287	2.37933998843369	2.75503994767531	2.19226533097408	4.10690182173099	1.08734779648381	0.719607585887476	1.22653062145325	1.28931819335898	4.11416394777803	1.82427281757495	3.08056633432316	1.64809997611276	2.00804826135306	13.8960808389277	1.43283558448902	3.10330548091356	1.38918815670583	1.64129632147574	2.43418920068646	1.97346160694419	1.15936981237221	0	1.28947549750146	3.56876992648559	0.963135797771006	1.65587782985054	3.27228506088334	1.03369420610551	2.06612163989714	4.82955761631068	0.797638988593763	0.700494657777164	1.85064916774362	0.899949033480626	2.28876509279035	1.17153073250654	0.988179219923555	0.797894722660019	4.09078069719107	2.06441904772245	0.884426825228395	1.838853277583	3.96099270246685	2.65603098210747	4.37327310099064	1.39358251451468	2.14181241067341	0.231157522330833	0.745827412154777	1.87205568022862	3.52342103673278	0	8.40801417077677	0	0.391788120984172	2.21835722126146	3.72850806117777	5.69065043335779	3.57222483235263	2.42745281346704	1.76190977826431	0.80696712629115	2.78147447931749	0	1.15565270161692	3.27292949018361	1.59612480188861	0.441076198097431	0.766749892986098	1.9911114668972	3.12979912130945	1.10993400768547	1.69898386718414	1.67830635690904	0.149164677804296	1.82307745105867	6.74848404592619	1.39064736742515	0.0697019544428026	0	0.0325460445164797	0.1399188470687	0.145089447644473	0.522399424584624	0.0327970912850174	0.0212389079803073	0	0.0336601736191755	0.31154722787606	0	0	0.0319496793011157	0	0	1.31579463349559	0	1.81729113266076	0	0.0396598768957421	0	0.0170108529241656	0	0	0.613654938867239	0	0	0.0566676090096467	0	0.0129618084416999	0	0.0140218039050724	0	0.898824264302666	0	0	0
smu1a	0.442869796279894	0.129409007754303	0.183766102504732	0.539943780889749	0.0310678812594212	0	0	0	0.481754892172792	0	0.236105208480899	0.45949533101741	0.714540907466952	0.183979814805089	0.0527051955087878	0.0886657601227197	0	0.348616593514109	0.66164908383284	0.687963961572273	0.301376302976578	0.362065531794744	0.0211655441873066	0.59036591207206	0	0	0.125998538416954	0.273214902019329	0.162310923752706	0.803767957590299	0.226728468533781	0.522591613058748	0.750053164368982	0.697136579961851	2.02043877668376	0	0.281942771253463	0.395444479595065	0.374251497005988	0.52009906718915	0.459821957356077	0.440245208146824	1.05298171936797	0.399050759495341	0.512137523940064	0.16318219870053	0.410677618069815	0.374600221108361	0.500333496843326	0.752605989557599	0.866391331245786	0	0.630437977531264	0.392986700799696	0.283852593057944	0.309000209824937	0.916723398001624	0.250628219687933	0.20912502289839	0.350972664862323	0.172451390226968	0.726350914522229	0.52106017416247	0.394916242276913	0	0.364531851445455	0.490580847723705	0.605099209674822	0.609315530296538	0.329023130326062	0.558755635678521	0.674034986335074	0.319349860610327	0.285148587606332	0.632051475342231	0.605298858210009	0.305870578801319	0.0698812019566736	0	0.264578262249973	0.316507776803575	0.208900227048757	0.410197918949969	0.541049848097077	0.504781908818698	0.318554460557221	0.357268963615297	0.333882093449939	0.466923847143868	0.432921461674707	0.331883913677252	0.113357117046599	0	0.505269769432888	0.75882284342313	0.442660137317831	0.332402923830459	0.709804128113334	0.0342745114168397	0.408822216713213	0.522330741949159	0.529864343286945	0	0.578806798795528	0.51335051686979	0.230187390972644	0.192445686328493	0.294361745221742	0.228051720445592	0.481624978746329	0.701280949871038	0.629010027770259	0.675898488588616	0.286702136689975	0.353578645293044	0.187935121575689	0.302900165593494	0.807067055511958	1.00153067042491	0.307801850307719	0.624398099227734	0.325095150248282	0.433421858185731	0.404694455685957	0.26538055786616	0.582865021147317	0.218259461053612	0.345990904415148	0.145325955391139	0.0922974927165399	0.115209047836812	0.371039159357263	0.0401285905332871	0.0716191893364312	0	0.136088383342382	0.30389105590642	0	0.236294896030246	0.0858569904118649	0	0.139467914695131	0	0.0996386865952083	0	0.136354289464679	0.0644496004124774	0.248218058892471	0.12892712410531	0	0	0.31740799195125	0.0829648312080509	0	0.110649605255903	0	0.326465291944713	0	0.147997804542362	0.183547138116832	0.148420401911081	0.12447395686966	0.962000962000962	0
elp1	0	0	0	0	0	0	0	0	0	0	0	0	0	0	0	0	0	0.00507989564418912	0	0.0924829831311039	0	0	0	0	0	0	0	0	0	0	0	0	0	0	0	0	0	0	0	0	0	0	0	0	0	0	0	0	0	0	0.224587881237928	0	0	0	0	0	0	0.00841682826976945	0	0	0	0	0	0.0175093324742087	0	0.0387502276575875	0	0	0	0	0	0	0	0	0	0	0	0	0	0	0.00243036753962228	0	0	0.00734835385851039	0	0	0	0	0.0354739497050341	0	0	0	0	0	0.0552984179122635	0	0	0	0	0	0	0	0	0.0465112805538337	0	0	0	0	0	0.0651655117496463	0	0	0	0	0.00612781143988862	0	0	0	0	0	0	0	0	0	0.0356225617852794	0	0	0	0	0	0	0	0	0	0	0	0	0	0	0	0	0	0	0	0	0	0	0	0	0	0	0	0.0483334622225659	0	0	0	0	0	0	0	0.0300471740632793	0	0	0
ENSAMXG00000016412	0	0	0	0.0900208799885275	0.00779403787278883	0	0	0	0.0762347843903363	0	0	0.297796307325789	0	0.0055293464533666	0	0	0	0.0583932514919754	0.0084474584976364	0.136337246642602	0	0.0237352663334235	0.0269015350015872	0.025311777823339	0	0	0	0	0	0.095757142696843	0.0692976681334673	0.0650470070303379	0	0.0781482112907908	0	0	0.0573921028466483	0.667439231972578	0	0.0699573751548735	0.0559058761419006	0.166312293524041	0.0310181394079258	0.048185591059457	0.143821273747367	0.21945706322558	0	0.085685818293784	0.294086865438715	0.114793787577218	0.224587881237928	0	0	0.0668308202863488	0.123440130813673	0	0.350484547800486	0.100425011779183	0.0474518363860682	0.139300733255199	0.134616679006529	0.124686327982538	0.148652925879112	0.0501149729051843	0	0.0986335548349134	0	0.0736741285909855	0	0	0.0452597229199763	0	0.11667303837714	0.0415105629073739	0	0.0653312949969294	0.050531847697011	0	0	0	0.133724057310292	0.0933645793458877	0.0960359380419353	0.0975951572463611	0.0317082837891399	0.178735812324278	0.314031460720984	0.106979536599982	0.115284421798011	0.0538605470208951	0.0419709560983799	0.120737950352555	0	0.0982009071968608	0.121573007237848	0.0332164115646258	0	0.0683424228755758	0.117354363235225	0.0990714312883171	0.0514149391247121	0	0	0.137822672542007	0.0388041168183012	0.0169682778046442	0	0.0876916061594584	0.121323270369782	0.364657342689826	0.054790917857456	0	0.410913872452334	0	0.189616852797928	0.0748434763577386	0.0419484202224944	0	0	0.0596901758216669	0.0900727650095984	0.0149209191286183	0	0	0.056153954865692	0.208276135782224	0.080111515229199	0.149450023912004	0	0.122676807949457	0	0	0.00563135357467062	0.0241123054739756	0	0.0283253428249714	0	0	0	0.0138954120128616	0	0.010581358603724	0.106570043160867	0.077103887418314	0	0	0	0.0222081176628057	0	0	0	0.0241388466459073	0.0483334622225659	0.0880591757661148	0.0516249927733605	0	0.0280107337131589	0	0.0226223871142883	0	0.215285804457779	0	0	0
tbc1d2	0	0	0	0	0	0	0	0	0	0	0	0	0	0	0	0	0	0	0.0153686320073278	0	0	0	0	0	0	0	0	0	0	0	0	0	0	0	0	0	0.0809847748623259	0	0	0	0	0	0	0.0194515442580987	0.0439064441488077	0	0	0	0	0	0	0	0	0	0	0	0	0.0574000091840015	0	0.024099405226679	0	0	0	0	0	0	0	0	0.174984251417372	0	0	0	0	0	0	0	0	0	0	0	0	0	0	0.00733454548921785	0	0	0	0	0	0	0	0	0	0	0	0	0	0.0335916531460263	0	0	0	0	0	0	0	0	0	0	0	0	0	0	0	0	0.0145618909489111	0	0	0	0	0	0	0	0.165870488322718	0	0	0	0	0	0	0	0	0.0247156464871652	0	0	0	0	0	0	0	0	0	0	0	0	0	0	0	0	0	0	0	0	0	0	0	0	0.0553449579913948	0	0	0	0	0.0477520712460903	0	0
slc44a1b	0	0	0	0	0	0	0	0	0.0677577989615063	0	0	0	0	0	0	0	0	0.0468269216046769	0.0603777694969325	0	0.25693145096021	0	0.0211655441873066	0	0	0	0	0.0509637240212417	0.0524782871087088	0	0.031333719782544	0.108281358281358	0.240591266177831	0.525533219398424	0	0.245778749969278	0.220571597866234	0	0.167291220556745	0.0373213223729463	0.0547870865586332	0.047138984368199	0.00889798460648663	0.0359731986586157	0.118811761617826	0	0	0.0237345903172365	0.0231507740461302	0.0687115215479331	0	0	0	0.0234569986301113	0.05005005005005	0	0	0.00955035952328425	0	0	0.0380069172589411	0	0	0	0	0.054536034684918	0	0	0	0	0	0	0.0159256463423568	0.0861015606941095	0	0	0.101063695394022	0	0	0	0.0450798744232223	0	0.0416275307531947	0.0756779637437261	0.0966919156491306	0.0759604012384105	0	0.0531541707822254	0.0544314682575	0.0211142905024277	0.0500680926059441	0	0	0	0.0947743027453597	0.11822069503656	0	0	0	0.389057740457473	0.0727759664648346	0	0	0.0222518914107699	0.033522849173997	0.0725279938448698	0.220120819581519	0.0561507535431126	0.0664160580236833	0.0684153633539948	0	0.373022978215458	0	0	0.0540503212576269	0	0.116915926309008	0	0	0.0187984058951801	0.0277161094342865	0	0.149235912129895	0	0.0277049677022367	0	0	0.493397067731586	0	0.0402244524446411	0	0	0	0	0	0	0	0	0	0.00676559774732657	0	0	0.231089278052272	0	0	0	0	0.0326096099403031	0	0	0	0	0	0	0.0178028588959617	0	0.00952449891611202	0	0	0	0.149666990945147	0	0	0
ABCA1	0	0.0786936848317922	0	0	0	0	0	0	0	0	0	0	0	0.0328061386846707	0	0	0	0	0	0	0	0	0	0	0	0	0	0	0	0	0	0	0	0	0	0	0	0	0	0	0	0	0	0	0	0	0	0	0	0	0	0	0	0	0	0	0	0	0	0	0	0	0	0	0	0	0	0	0	0	0	0	0	0	0	0	0	0	0	0	0	0	0	0	0	0	0	0	0	0	0	0	0	0	0	0	0	0	0	0	0	0	0	0	0	0	0	0	0	0	0	0	0	0	0	0	0	0	0	0	0	0	0	0	0	0	0	0	0	0	0	0.0217623120280299	0	0	0	0	0	0	0	0	0	0	0	0	0	0	0	0	0.016693599006397	0	0	0	0	0	0.0599438948923006	0	0.0246986689934974	0	0.10093211986323	0.0297441998810232	0	0.114206096321422	0	0
nipsnap3a	0	0	0	0	0	0	0	0	0	0	0	0	0	0	0	0	0	0	0	0	0	0	0.0606391364986963	0	0	0	0	0	0	0	0	0	0	0	0	0	0	0	0	0	0	0	0	0	0	0	0	0	0	0	0	0	0	0	0	0	0	0	0	0	0	0	0	0	0	0	0	0	0	0	0	0	0	0	0	0	0	0.0894638431877757	0	0	0	0	0	0	0	0	0	0	0	0	0	0	0	0	0	0	0	0	0	0	0	0	0	0	0	0	0	0	0.0075390617637635	0	0	0	0	0	0.00842023010804839	0	0	0	0	0	0	0	0	0	0	0	0	0	0	0	0	0	0	0	0	0	0	0	0	0	0	0	0	0	0	0	0	0.00844040692889885	0	0	0	0	0	0	0	0	0	0	0	0	0	0	0	0
thg1l	0	0	0	0	0.0180092243246991	0	0.115569526627219	0	0.0640468101663384	0	0	0	0.550873133917259	0	0	0	0	0.0667126985748353	0.0113246697901546	0.253181915677173	0.0473104035577424	0.0147281912308349	0	0.218966592793715	0	0	0	0.288600288600289	0.0160347633669796	0	0.0437101145205	0	0.0689888307083083	0.100912752173214	0	0	0	0	0	0.0943939561538965	0.127439322658172	0.0569411732567064	0.0214945597269331	0	0.160292774853128	0	0	0.113909428470828	0.0276638182155177	0	0	0	0	0.140265627731215	0.0345837837748487	0.19969013998847	0	0.0391318070892687	0	0	0.131243929968239	0.0991551977154642	0.152738466997245	0.100515921501057	0	0.0274578179272093	0	0.0997185342600904	0	0.329023130326062	0.0307420831450381	0	0.0253338123910888	0.129743762647412	0	0.117969467750058	0.0711353557700517	0.0700368393775126	0	0	0.0802580538870585	0.0957230922387717	0.0580672235330517	0.0300197786799256	0.065923185079039	0	0	0.030711527486141	0.10142016617562	0.153559004143002	0.0163533367348274	0	0	0.167184146508634	0.0659387033813367	0.206367199138884	0	0	0.209620412714048	0.141873546100481	0.131175020799036	0	0	0.0415877620252543	0.0115709670551426	0.052580426798787	0.0624675949351274	0.0725678872585304	0.0252311756156719	0	0.0843625565229129	0	0	0	0.0569792994405264	0.039296591020729	0.0631002410429208	0	0.371595258444502	0.0517758913281301	0.158128279888612	0.108507103669128	0	0	0.0799142176862621	0.021076592336551	0	0	0	0.0492017023789023	0	0	0.0258426866387347	0	0	0.0737532580445473	0	0	0	0.0402589534812254	0	0.130454187099893	0.0550678987191207	0	0	0	0	0.0358627184211206	0.0241296437499397	0	0	0.111669458403127	0	0	0.0279770979195254	0	0.0273998125852819	0	0.0504022096328703	0.0335491663032174	0.0300264232524622	0	0	0
ascl1b	0	0	0	0	0	0	0	0	0	0	0	0	0	0	0	0	0	0.0110006812019425	0	0	0.155836060464391	0	0.240211386019697	0.501517089194814	0	0	0	0	0.0322061191626409	0	0.0485448675938736	0	0	0	0	0	0	0	0	0.0249305062139287	0	0	0	0	0	0	0	0	0	0	0	0	0	0	0	0	0	0	0	0	0	0	0	0	0	0	0	0	0	0	0	0	0	0	0	0	0	0	0	0	0.0126282054270976	0	0.0124348723560353	0	0.0296625880608083	0	0	0	0	0	0	0	0	0	0	0	0	0	0	0	0	0	0	0	0	0	0	0	0	0	0	0	0	0	0.0137898319295284	0	0	0	0	0	0	0	0	0	0	0	0	0	0	0	0	0	0	0	0	0	0	0	0	0	0	0.0212213299831927	0	0	0	0	0	0	0	0	0	0	0	0	0	0	0	0	0	0	0	0	0	0
irf7	0.575373993095512	0.5604519939441	3.32277101666918	0.0591299617429148	0.0373303993409442	0.442025035661938	3.18010203072251	0	0.0148053393976004	0	0	0	0	0.365845063818669	0.277774923046895	0	0	0.0170120850905438	0.0419432541975529	0.0690836741461258	0	0	0	0.0787292552234295	0	0.126262626262626	0	0	0	0.11859863848763	0	0.0349186395698024	0	0	0	0	0.219154065307911	0.353669319186561	0	0.0218686095171609	0.0197188797070191	0.0637265172148893	0.022578969947391	0.0511948129187351	0	0	0	0	0	0	0	0	0	0	0.0179304013541039	0	0	0	0.0226170659332706	0	0	0	0.0273448181569593	0	0	0	0	0	0	0	0	0	0.0723538528361619	0	0	0	0	0	0	1.0505661778014	0.0206330511263925	0	0.0860753953456221	0.0414466791140527	0.156349782607203	0.114807723018671	0	0.00955986386753852	0	0	0	0	0	0	0	0	0.113055668611224	0.0355669369753877	0	0	0	0	0	0.012925908691381	0.0179394078560255	0.0831989761222949	0	0	0	0	0	0	0	0	0	0	0	0	0	0.0823004625285994	0.0319340880422807	0	0	0	0.0023082986799994	0	0	0	0	0	0.166738920198753	0.331925101064916	0.0495629188781702	0.025093976943654	0	0.35921906575151	0	0	0	0.142845667948587	0	2.06019289203048	0.30177890837953	0.141254908608074	1.81934566540522	0.216519106667764	0	4.66016870811612	5.85095031441044	0	0	1.39137897078206	3.77737406187375	5.18143845961901	2.81467432475335	0	1.44220005292709	0	16.5564737784577	1.83925594878608	3.04664658750069	1.88020751974714	0	0
phrf1	0	0.298493685427073	0	0.206110074394978	0.0059324964953777	0.228963930707604	0	0.422154677473826	0.674523905714527	0	0.42358522534734	0	0	0.103589145171737	0.0542899073923786	0.049519659304744	0	0.301935186581739	0.320239984216236	0.465771717930744	0.134569627156053	0.314151457172748	0.361754240852163	0.356966101600406	1.00586564298797	0.354436414734518	0	0.276612101918434	0.0773330610974126	0.193850539659536	0.214288891258426	0.261800055449413	0.19090162839089	0.192697612748704	0.276487502764875	0.150260702318523	0.121087421456473	0.337404683177002	0	0.356532015688896	0.367346490696659	0.704628215879048	0.498362345712756	0.231382979035239	0.259717909946336	0.290502113871727	0	0.196144977674368	0.624881151955492	0.221562466005031	0.27672663540524	0	0.318126868995355	0.390795520358804	0.223003102432395	0.217052314280322	0	0.214394676131876	0.541523864425963	0.30237861059552	0.388621704467187	0.096749226006192	0.311001473287348	0.244703299596477	0.354479436086952	0.265273425935913	0.57691754294185	0.583073450007862	0.174984251417372	0	0.142547017432456	0	0.363016983910536	0.239987828269874	0.32432496313023	0.338163118508213	0.250436001106991	0.0914143630247184	0.612070020810381	0.319203268641471	0.26977647680014	0.0891965177679464	0.461338573195314	0.377447393301738	0.284649476888479	0.167812292033775	0.0692338581259779	0.453226012327917	0.306623702006097	0.332100741975017	0.236710782854388	0.0995598037945079	0.134989200863931	0.378628252549093	0.411934513687814	0.309961536700854	0.373840956155896	0.311374492713824	0.402411102636366	0.252444751252666	0.225967670707614	0.38059086757453	1.08189981607703	0.158104550588863	0.242715981679696	0.338514975089158	0.206816682553042	0.235900388656641	0.222395067920033	0.234796679018823	0.290234643300137	1.13776031349032	0.150884181302432	0.309061735799968	0.282688958478951	0.364850059193491	0.585049069864166	0.094570696324037	0	0.509417694817089	0.448048899375538	0.191020323148352	0.165870488322718	0	0.294374220641582	0.0536086987561207	0.140217056002692	0.408264445644663	0.0309246318803921	0.0210114932868279	0.164494364891535	0.0727440255457025	0.0554116842422307	0.0479452803716266	0	0.0322548479584254	0.12241458932694	0	0.096749226006192	0.0291459241933433	0	0.062418759869198	0	0.110412305998303	0	0.0446265206486911	0	0.0772425285512699	0.0852142171750559	0	0	0.207165766069937	0.0435777317790609	0	0.112457060578456	0	0.149576288760153	0	0.107794115393908	0.0553694526729603	0.116880815058204	0.0907562283279977	0.499001996007984	0.989217528934613
ENSAMXG00000026799	0	0	0	0	0	0	0	0	0	0	0	0	0	0	0	0	0	0	0	0	0	0	0	0	0	0	0	0	0	0	0	0	0.0329214855491139	0	0	0	0	0	0	0	0	0	0	0	0	0	0	0	0	0	0	0	0	0	0	0	0	0	0	0	0	0	0	0	0	0	0	0	0	0	0	0	0	0	0	0	0	0.0598981731057203	0	0	0	0	0	0.0510277036237282	0	0	0	0	0	0	0	0	0	0	0	0	0	0	0	0	0	0	0	0	0	0	0	0	0	0	0	0	0	0	0	0	0	0	0	0	0	0	0	0	0	0	0	0	0	0	0	0	0	0	0	0	0	0	0	0	0	0	0	0	0	0	0	0	0.0159566998991537	0	0	0	0	0	0	0	0	0	0	0	0	0	0	0
rassf7a	0	0	0	0.0661533169273107	0	0	0	0	0.192469100234258	0	0	0	0	0.117097598704843	0.030897192681073	0	0	0.0873868419093374	0.0952072678530039	0.0344122727929689	0.0218154846309911	0.0827628651795819	0.0312030004805262	0.0217141120013897	0	0.276341571798677	0	0	0.0618027873057075	0.0762601998017235	0	0	1.17295321368331	0.371198351311745	0	0.593415430870279	0.163255989788388	0.152849107361213	0	0.0755688269798475	0	0.0454235748353396	0	0.0146002879176777	0	0	0	0.0590744314381437	0.0657993339013715	0.0331424329197158	0	0	0	0	0	0	0.102284001759285	0.071706793991255	0	0	0.078133545856578	0	0	0.0324527812033491	0.507095031367589	0	0	0	0	0	0.0109905448342791	0	0.164666750349955	0.0251662229022695	0.11264686334809	0.29177345963765	0.0373085604491951	0.0724574674665971	0	0	0.0365279634056795	0.0308766816212728	0.0396712766869559	0	0.0339847068819031	0.0205936744469569	0.502541001744408	0.0312121551213062	0	0.0391609110475289	0	0	0	0.0267775626630472	0	0	0	0	0	0.0233459401410095	0	0	0	0.0134365258518757	0	0.0111938836619671	0	0	0.00978242840119294	0.257320776079461	0.0391175089970271	0	0	0	0.00430496362305739	0.0250890661849566	0	0	0	0.0821448852021233	0	0	0	0	0	0	0	0	0	0.121684108055488	0	0.0134329521061526	0	0	0	0	0.02609630580695	0	0	0	0	0.0212213299831927	0	0	0	0	0.0396598768957421	0	0.0523593105325989	0	0	0.0477281405116457	0	0	0	0	0	0	0	0	0	0	0	0
si:ch211-103e16.5	0	0	0	0	0	0	0	0	0.0223553608155236	0	0	0	0	0	0	0	0	0	0	0	0	0	0	0	0	0	0	0	0	0	0	0	0	0	0	0	0	0	0	0	0	0	0	0	0	0	0	0	0	0	0	0	0	0.018815949904415	0	0	0	0	0	0	0	0	0	0	0	0	0	0	0	0	0	0	0.012170099040266	0	0	0	0	0	0	0	0	0	0	0	0	0	0	0	0	0	0	0	0	0	0	0	0	0	0	0	0	0	0	0	0	0	0	0	0	0	0	0	0	0	0	0	0	0	0	0	0	0	0	0	0	0	0	0	0	0	0	0	0	0	0	0	0	0	0	0	0	0	0	0	0	0	0	0	0	0	0	0	0	0	0	0	0	0	0	0	0	0	0	0
hrasb	0	0.0403901690328574	0	0.170543766389551	0.00264081763939424	0	0	0	0.0772765471717467	0	0	0.246056937575355	0	0.0303881170307163	0	0	0	0.0705444794829928	0.197119197140148	0.017588788202848	0	0.144133777769768	0.32428313446322	0.19014261076855	0.648508430609598	0.167420056922819	0	0.237502279935444	0.0176740897843761	0.341407541225933	0.152008463063994	0.30701171709772	0.138577090435409	0.652803082217172	0.250576325548762	0.150260702318523	0.282029265355275	0.449579643033763	0.740305958160307	0.206052652683403	0.271300946699276	0.350352736435976	0.247553443053004	0.0974462286691859	0.253369412123891	0.0725794745246045	0.552486187845304	0.192891543398105	0.0468219571501896	0.189400074604156	0.0779739255193063	0	0.561063664533639	0.109714380443046	0.0785230143591221	0.0304529881994671	0.148207431120596	0.0537101724208254	0.0540277450855376	0.278673254607415	0.0647056539800448	0.199225041713685	0.104337446562454	0.179333190461134	0.26740613553624	0.378311012233173	0	0.201319573501013	0.382644290967997	0	0.112135280001794	0	0.339966902001965	0.425159072127655	0.745983360270229	0.134048854549734	0.0726706161989441	0.0831919070912782	0	0.262136940337632	0.169814093624788	0.0606457560099944	0.151573470316897	0.302264491531472	0.224785297917854	0.146670195448341	0.184103708429173	0.0917233585136449	0.160418427597025	0.346722724793226	0.0686911789414488	0.105914251821725	0.113147770988912	0.25493130986967	0.210736005681237	0.280230307517869	0.0334148656054105	0.251582572241406	0.544371221644028	0.291128507232032	0.213659317088578	0.18896447467876	0	0.14186661787169	0.00636803146316985	0.044981297018794	0.228191131597124	0.0964049759755387	0.227381095100899	0.3812917307727	0.194234128565449	0	0.312812812812813	0.139621903884281	0.255235692239993	0.0443424567938187	0	0.0535225892087756	0.119584324886694	0.167737625369498	0.0466246749018446	0.317411868538008	0	0	0.0933250385774146	0.0579513943035853	0.0624375624375624	0.0707653985507247	0.0458045337327489	0.109986642042936	0.144104677637836	0.0276008258167084	0	0.0347381307494094	0	0.0198111237876612	0.02609630580695	0	0	0.0201211261491098	0	0.00664723900280779	0.0635768326021998	0	0.436643087939918	0	0.156020463721069	0.0455459394553431	0	0	0	0.193466808709732	0.0674440720032913	0.125050020008003	0.0414938876865821	0	0.114579939038114	0	0.0172781997498117	0.0863567697092379	0.122439130353041	0.0238093537427114	0	0
tsg101a	0	0.51916557270659	0.623103200043855	0.94968819645621	0.0575169895796568	0.140860942077981	0.391098277041614	1.77635831766307	1.62685730825477	8.08428687568181	1.84774460799345	1.51136472645952	1.26541404138421	0.675659487016971	0.312308886758127	0.0462531370605306	0	0.535255464894905	0.81424093349316	0.745137717378507	0.191379389172047	0.532935765535132	0.581876655764885	0.434001304630506	1.35631703566009	0.244558571777941	1.15237314293652	0.886708926583083	0.664474524246872	0.276207069544873	1.10939671003901	1.86250477174053	0.883104280347478	1.60286492446786	2.05155790786096	2.1944179745831	1.69159125767154	1.7617797562438	1.39235298190614	1.33405645257369	1.5749935016354	1.32235456051445	1.60059607300936	1.33911350240441	0.962883371416332	1.55792470202091	0.897248331549837	1.70464321384312	1.45221210402297	1.59388201671937	1.32800153276213	1.89189520595327	1.7948330660846	1.55370018155904	1.10164868519693	1.4723240467264	0.714518689619619	1.00670318162478	1.11100634771346	0.998514566217164	1.0418230727845	2.21060968142227	1.40445993329652	1.56008568542684	1.93649525611203	1.32131973151825	2.67895007899504	1.0747845794026	0.375663914141651	2.08240696729481	1.32277110903326	0.734635072847167	1.61215135379035	1.66664234425011	2.40278500438924	1.17117282284154	1.38745055090976	0.834149360901419	0	0.850122886586374	1.2400336907779	1.1943847532011	1.24567444722012	1.27325580805275	1.33828801878563	1.03838933828225	0.748646797636873	1.29159619953302	0.914614238314507	1.15608284354786	1.98083032812192	0.863992327413832	1.74676196669834	1.07258088072954	1.54971442697205	0.969241591577437	0.742208459655623	1.37100628811743	1.86240345758887	1.20671994584924	1.39042302056924	1.09925151331231	3.41497902148869	1.39553632362138	1.67362500754636	1.49322089943294	0.729356269184208	1.70899863911818	0.960113894476312	1.02222680584092	1.68293946409435	1.28569671329341	1.91498117944215	1.76188544389066	1.13970846511295	0.850756808125686	1.34848927100967	1.86400114027577	0.934439625076608	1.11775046428541	1.03076473320731	1.20119926030929	0.698376078612126	0.53963406676585	0.786146625494628	0.99615771988515	0.333940068308193	1.30460229580907	0.33928982814034	0.437838128809318	0.345129463403085	0.885725683088445	0.120567891909718	0.352589077656623	0	0.195630922344801	0.697719205582041	0.826893495426912	0.153231763619575	0.236316724294951	0	0.211633827999386	0.414726522816384	0.299451998793204	0.37045269319108	0.122222380837575	0	0.991486437658878	0.516674543629122	0	0	1.60925825349708	0.582368572531465	0.360372017810155	0.547297493081899	8.5055875497052	0.672273040273829	0	0.840302373962039	0.983056363985153	1.07469768697355	0.381143877447941	0.499001996007984	0.351951571463767
ldha	0	0.488812808165401	1.17810447055824	2.93585704693634	0.0617498732326151	0.134792688844557	0.846769508885488	4.54867544708718	0.978904553402533	0.716435019343746	0.416701391782649	0.121143106351533	1.06428267347808	0.834889655674547	0.213347927082288	0.106711680262554	0	0.238685441674185	0.372743459120935	0.302724624055202	0.449233933884348	2.10004164843892	0.119016494471005	0.199246940469622	0.81241476515281	0	0	0.492513790386131	0.260119764532686	0.986892152296142	2.1819218462667	2.08857409122657	0.275922946285211	0.304726429729041	0.209661187520966	1.48278169836142	3.61264764848679	1.08238324102508	0.380501606842374	3.30641727711892	1.93917339888256	2.72202109097327	1.77114237991585	3.3173464645626	3.03520613729165	4.12367891437863	1.31574376360288	5.40305817658153	6.97817324856252	4.65592340709557	6.35113607717917	7.57203308798894	8.73724895805437	3.22631734850277	6.65613660049302	1.15064094853179	4.05934797723558	6.80879856377578	6.62125832305413	6.85985101534655	5.68709118447928	7.68704919358915	4.30490239092996	2.48777138083034	3.46348278272849	4.30945515739983	5.96817725660415	4.3830360309266	12.8584821389614	4.18552026381122	6.90839844384995	4.09688905446125	3.64697400168045	6.32290091906774	6.64705057375194	1.25202685680608	4.53494607793983	2.96117110431641	5.66057128664398	3.06151277584732	6.45226921468768	6.93412181780965	4.0200838622492	4.47309620058982	2.59493451912919	6.96866017327521	12.2781059317859	1.5809780261613	3.61716841805421	2.85175505834588	2.28267513724997	0.713195049278129	1.20342577888243	6.10267784288739	6.10503405141255	0.666796982862639	4.55010027849713	3.19644411833272	0.94770410217804	3.71514335140843	5.96557597255419	6.02381421725622	12.779688957371	1.72826064280382	0.865573340485323	1.27608386400997	5.60740977015779	5.01842425504623	5.96523478092643	8.48293937295671	3.53926082657189	1.10230242006316	5.39202003486522	0.715502504370964	8.56908809747937	6.133828522469	7.68392684632378	8.61004613603503	4.66521811612283	6.09503299890417	8.9050618130799	9.81757673327899	3.69585700876414	7.55484646665733	4.35507882835578	5.6385523820379	4.44841326830216	7.31125906576959	2.64470963631676	5.74374896990019	0.9451325665791	1.24864945574405	0.354118212721546	0.261201192025628	0	0.71215527727196	1.19515374428404	0.186595014181221	0.0369713102632357	1.98537219319442	3.95882818685669	1.14397867675789	3.73975224334342	1.28683792820695	0.522774826213655	0.414113506738168	0.828251013426591	0.192826145452302	0.157298232331341	0	0	3.54443035457372	0.134844000450498	0.136375023389567	1.69879511039192	5.35653037472033	1.13489425808226	0	1.7816934151988	1.01925774089456	2.68143133144748	0.745392912293845	0.56657223796034	1.6859450821715
ENSAMXG00000016542	0	0	0	0	0	0	0	0	0	0	0	0.229679138243873	0	0.0445446745370938	0	0	0	0.00248521421800995	0	0	0.0542799761168105	0	0	0	0	0	0	0	0	0	0	0	0	0.0149664078974741	0	0	0.266453503863576	0	0.261725293132328	0.00714441360439239	0	0.0152305641294342	0.0127870697151041	0	0	0	0	0.0319729649021388	0.252744137045724	0	0	0	0	0.0690518819295902	0.0410433299272262	0	0.160064025610244	0.00926296444503727	0.0359950470815216	0.0292094463349447	0.082352650520057	0	0.0371808513948264	0	0	0.0885802359777487	0	0.0572803299347004	0	0	0	0	0	0	0	0	0	0	0	0	0.0148297926423	0	0.0344763504438533	0.0386836049239538	0	0.0174219063049879	0.0990044836524212	0	0.0292013701315031	0	0	0	0.140924464487035	0.00919598576829243	0.0336547360627324	0	0.051326270838466	0	0	0.0467206757678543	0.0756658595641646	0	0	0	0.0413797669491525	0	0	0	0.0516301195034227	0	0	0	0	0	0.0862578764064624	0	0	0	0	0.0343416027912855	0.110044189501613	0	0	0	0.0169194377055452	0.0586923347810776	0	0	0	0	0	0	0	0	0	0	0	0	0	0	0	0	0	0	0	0	0	0	0	0	0	0	0	0	0	0	0	0	0	0	0.0330381921501255	0	0	0
abtb2b	0	0	0	0	0	0	0	0	0	0	0	0	0	0.0349636902077193	0.00595203375041218	0	0	0	0	0	0	0	0	0	0	0	0	0	0	0	0.0708190219893063	0.0860733344809778	0	0	0	0	0	0	0	0.011701517686844	0	0	0	0	0	0	0	0.0179268334220712	0	0	0	0	0	0	0	0	0	0	0	0	0	0	0	0	0	0	0	0	0	0	0.0137579021950733	0	0	0	0	0	0	0	0	0	0	0.0123057233919496	0	0	0	0	0	0	0	0	0	0	0	0	0	0	0	0	0	0	0	0	0	0	0	0	0	0	0	0	0	0	0	0	0.011267504067569	0	0	0	0	0	0	0	0	0	0	0	0	0	0	0	0	0	0	0	0	0	0	0	0	0	0	0	0	0	0	0	0	0.009948793559549	0.0272420180887	0	0	0	0	0	0	0	0	0	0	0	0	0	0	0
b4galnt4a	0	0.0439686064150197	0.183766102504732	0.549775156391072	0.0576634172011367	0	0	1.03511648256195	0.0708587317151091	0	0	0.377468360013686	0	0.0944019635608421	0.0839306397193359	0	0	0.141575131546492	0.506787160299513	0.477977751483481	0.230349471043088	0.824896480765189	0.4325192886988	0.025311777823339	0.112435349673937	0	0.135821584766251	0.566077026055382	0.200563210211124	0.172027499145392	2.06684947534133	2.20627473975139	0	0.0773343953310609	0	0.277384815955175	0.350384571590579	0	0	0.567904974166378	0.162933566390672	0.418035770399117	0.488005011639762	0.578307508464261	1.12321922527921	0.748232708186294	2.3982078045903	0.354847799801333	0.815677388616356	0.460478147655326	0.655231507785285	0.634537465189589	0.891433370914651	0.779231020686562	0.544046221491909	0.13898922040529	0.694865542603059	0.365051399290681	0.432046175432962	0.780798694992045	0.654483496056566	0	0.756197831800728	0.402543782349228	0	0.662772794623947	1.77868757630611	0.319506304366401	0.610885693279449	0	0.425746135622869	0.415403148755868	0.34240149543588	0.402805048036407	0.504564292621751	0.748091934809479	0.510214177558804	0.274013110172039	0	0.636085499173379	0.409176058020573	0.422621411207993	0.407466442696361	0.350081722154882	0.419420408292377	0.529485777420167	1.1357963072924	1.83484863226869	0.765930462357912	0.716820276876641	0.474817745442454	0.839942061954471	0.122639195486878	0.647271347721751	0.730451137615756	0.206626410569547	0.835563589308658	0.398263005989486	0.105518624037143	0.274037626012091	0.874463181696795	0.658800360034514	0	0.719138768372514	0.944106695387511	0.943082077090662	0.84079100790443	0.491494066857814	0.330297929953043	0.530240143821496	0.392794010436423	0	1.93525230740184	0.563920374443129	0.381678137003244	0.884818741622384	0.832019844082753	0	0.337984291493802	0.484981433435962	0.627095820356316	0.452593944440807	0.496557297120067	0.574217628481194	0.377989584566092	0.427197222067208	0.0485870874956272	0.856860850481312	0.157107437096627	0.313787647929052	0	0.0585115560296024	0.0188722480615105	0	0	0	0	0	0	0.0143378520296657	0	0	0.231089278052272	0.0216819090487279	0.624088869353174	0	0	0.0260048070146336	0.0230921283552862	0	0	0.177141816236708	0	0.169422607752779	0.0243710575832055	4.73484848484849	0.0669639966396803	0	0	0	0.622386537116488	0	0	1.06826193782716
ENSAMXG00000016604	0	0	0	0	0	0	0	0	0	0	0	0	0	0	0	0	0	0.00243016200431986	0	0	0	0	0	0	0	0	0	0	0	0.0429396483242802	0	0.0271901680352385	0	0	0	0	0	0	0	0.0320564135964516	0	0	0	0	0	0	0	0	0.0996079063109904	0	0	0	0	0	0	0	0	0	0.0645928069450186	0	0	0	0.0212089077412513	0.0248842880605186	0	0	0	0	0	0	0.105225498242734	0	0	0	0	0	0.0245209826048149	0	0	0	0.00134912529461524	0	0.00306013564357254	0	0	0	0	0.0103717225356787	0.00980595967004907	0.0445414458153312	0	0	0	0	0	0	0	0	0	0	0	0	0	0	0.016551906779661	0	0	0	0.023623907394283	0	0	0	0	0	0	0	0	0	0	0	0	0.0168964585022979	0	0	0.0159608002745258	0	0	0	0	0	0	0	0	0	0	0	0	0	0	0	0	0	0	0	0	0	0	0	0	0	0	0	0	0	0	0	0	0	0	0	0	0	0	0
IGSF22	0	0	0	0	0	0	0	0	0	0	0	0	0	0	0	0	0	0	0.0383985003291635	0	0	0	0.0318755578222619	0	0	0	0	0	0	0.0717591762046572	0	0.0403147777849448	0	0	0	0	0	0	0	0	0	0	0	0	0	0	0	0	0	0	0	0	0	0	0	0.0695676371352047	0	0	0.0301859454238107	0	0	0	0	0	0	0	0	0	0	0	0	0	0	0.0245439127414814	0	0	0	0	0	0	0.0119004831394548	0.0920352679146649	0	0.00698872090333411	0	0	0.0481181010672595	0.0314400628303816	0	0.0110388678537129	0.0336605135247943	0	0	0	0.0664050308451368	0.0366784037558686	0	0	0	0	0	0	0	0	0.0201200766172518	0	0	0.0703799107582732	0.0126911606066375	0.0426628440758375	0	0	0	0	0.0301070607078772	0	0	0	0	0.0283948934623597	0	0	0	0	0.00517972345456476	0	0	0	0	0	0	0	0	0	0	0	0	0	0	0	0	0.00738220946576426	0	0	0	0	0	0	0	0	0	0	0	0	0	0	0.0113845166020406	0	0	0	0	0	0	0
tmem86a	0	0	0	0	0	0	0	0	0	0	0	0	0	0	0	0	0	0	0	0	0	0.0263492113681037	0	0	0	0	0	0	0	0	0.118161408483989	0	0	0	0	0	0	0	0	0	0	0.0152608848261022	0	0	0	0	0	0	0	0	0	0	0	0.0246019406010746	0	0	0	0	0	0	0	0	0	0	0	0	0	0	0	0	0	0	0	0	0	0	0	0	0	0	0.00163594418027581	0	0.0095545569981875	0	0	0	0	0	0	0	0	0	0	0.0203888562667189	0	0	0	0	0	0	0	0.292397660818713	0	0	0	0	0	0	0	0	0	0	0	0	0	0	0	0	0	0	0	0	0	0	0	0.0264844536257217	0	0	0	0	0	0	0	0	0	0	0	0	0	0	0	0	0	0	0	0	0	0	0.0569605832763728	0	0	0	0	0	0	0	0	0	0	0	0	0	0	0
spty2d1	0.133832976445396	0.46989781779514	0.289582011954999	0.832308030468776	0.25642981501784	0.165459511808458	0.458005520321039	0	1.32487710054602	0	0.588639933151279	1.28457707023654	1.15212373516786	0.570734994913389	0.426973968898301	0.251893894554318	0.701754385964912	0.788915056911393	1.09180515752195	0.710560987619327	0.506031659572321	1.03610029844958	0.324993942907489	0.313742969707602	1.09760247835641	1.39600740087707	0.251997076833909	0.661546425243507	0.428400396826462	0.747393496379602	1.20385095386179	1.17934362165916	0.329478718826299	0.667457637111656	0	0.646412411118294	0.76900739632615	1.04213818048071	0.45563851849494	1.28970493656507	1.17102878072502	1.34174123796058	1.23264095089524	1.9493176678951	0.503958475782358	0.789233799188333	0.754205562038117	0.918711607269682	1.02950294598389	0.547963509870361	0.480258256039466	0.91004406855246	1.00682892517277	1.20631487830495	0.893952758454109	0.894693522694057	1.73776502591541	0.881489655592971	0.862683966712763	1.01972354552902	1.35307470537962	1.07154514250053	1.20071325472352	0.980625763015675	2.61552635602493	1.15781633670058	0.831284544256751	0.88095070031132	1.53376950830885	0	0.655493244125765	0.788617067686835	0.865633185963419	0.574509129732026	0.579336425217501	1.21910859186406	0.627392185270566	1.10107443034506	1.64905234863002	0.410409146348976	0.995310311272363	1.00135125607351	0.837712663360259	1.19730873190522	1.01618563596251	0.958016226089097	0.411382340064887	0.767692993573608	1.33771732995353	1.34358160574706	0.974314347365792	1.40547019410656	0.83615437068702	0.969357536560657	0.653439607860806	0.397979784493905	1.34178384492649	0.96431861960528	1.23736699176556	0.927993558594428	1.03445408671633	0.115196756059349	2.27801667897513	0.910431018726491	0.848577427109412	1.14491617570953	0.91479661430713	1.55538841805358	0.863322484164165	0.853458458744818	0.618703625985287	0.774066121075523	1.41164684100597	1.8663038891901	0.961064673373808	0.803008667604554	0.469643199064421	0.407954599250223	0.371595258444502	0.884144889697067	1.17396815260154	1.03642905955182	0.404721799218481	0.287108814240597	0.4941101227433	1.27558791565162	0.35334161861344	0.553908811019732	0.256203832880112	0.526247342848275	1.26848503656974	0.942166746866103	0.358532910865234	0.382156830173376	0	0.489744566557408	0.3236726882018	0	0.926192575560264	0.515377059754828	3.95882818685669	0.935710633657946	0.985711875465397	1.38870961997703	0.810873135768306	0.219797448656254	0.221223150714708	1.36910972763806	1.5920132360712	0	2.53678335870117	1.20277641915758	0.192285031062017	0.879927593620678	1.00244925118535	3.60750360750361	1.14156329026747	0	0.892777146924909	0.21701769644963	0.816047932158651	0.256067957734215	0	0
uevld	0	0	0	0.0943218260705527	0	0	0	0	0	0	0	0	0	0	0	0	0	0	0	0	0	0	0.0921149594694179	0	0	0	0	0	0	0	0	0	0	0	0	0	0	0	0	0	0	0.00765638159405865	0	0	0	0	0	0	0	0	0	0	0	0	0	0	0	0	0	0	0	0	0	0	0	0	0	0	0	0	0	0	0	0.0296816935187054	0	0	0	0	0	0	0	0	0	0	0	0	0	0	0	0	0	0	0	0	0	0	0	0	0	0	0	0	0	0	0	0	0	0.074497884260087	0	0	0	0	0	0	0	0	0	0	0	0	0	0	0	0	0.0146000321200707	0	0	0	0	0	0	0	0	0	0	0.00622728985231982	0	0	0	0	0	0	0	0	0	0	0	0	0	0	0	0	0	0	0.0292010787190188	0	0	0	0	0.0263109427210777	0	0	0	0
si:dkeyp-19e1.3	0	0	0	0	0	0	0	0	0.0746926568105511	0	0	0	0	0	0	0	0	0	0	0	0	0	0	0	0	0	0	0	0	0	0	0	0	0	0	0	0	0	0	0	0	0	0	0	0	0	0	0	0	0	0	0	0	0	0	0	0	0	0	0	0	0	0	0	0	0	0	0	0	0	0	0	0	0	0	0	0	0	0	0	0	0	0	0	0	0	0	0	0	0	0	0	0	0	0	0	0	0	0	0	0	0	0	0	0	0	0	0	0	0	0	0	0	0	0	0	0	0	0	0	0	0	0	0	0	0	0	0	0	0	0	0	0.00559648451228876	0.0572259164730523	1.26968004062976	0.00272629175792928	0	0	0	0.00937061338161073	0	0	0	0	0.1043852232278	0	0	0	0.0991821526970395	0	0	0.0319193079894028	0	0.169609930112989	0.0314644318772905	0	0.0522469724506999	0	0.049885263893046	0	0	0	0	0
th	0	0	0	0.881831049140763	0.00374851511944831	0	0	0	0	0	0	0	0	0	0	0	0	0.0121666638277784	0	0	0	0	0	0.0555194679014196	0	0	0	0	0	0	0	0	0	0.0530261874292349	0	0.515517063614806	0	0	0	0.0087593670481371	0	0	0	0	0	0	0	0.0464634344124487	0.122354841275182	0.168169160524529	0.310137666935715	0	0.188167996387174	0	0.0411522633744856	0.0900900900900901	0	0	0	0.335025758994997	0	0	0.027766586638602	2.20392983997151	0	0.294381010367796	0	33.1821142878514	98.3659514094722	24.6039497027335	0.054097624573305	0	0	0	0.136581494949556	0	0.445464517320805	0	0	0.174288901282766	0.094206604819519	0	0	0	0.0641427175465411	0.0478153181153114	0	0.0104464826692853	0	0.0747585299482671	0.0165445677566228	0.0750615504713865	0	0.0928281647470766	0	0	0	0	0	0	0	0	0	0	0	0	0	0	0.0214488712531503	0.051062091503268	0	0	0	0	0.184989449787908	0.507656615934201	0	0	0	0.0232487111616057	0.0608680243558593	0	0	0	0.164082369349413	0.637993223804324	0	0.0707653985507247	0	0	0	0	0	0	0	0	0.507467014644048	0	0	0.0138727810486713	0	0	0	0	2.12333545666879	0	0.25407176802428	0	0.0170881749829118	0	0	0	0	0.0450134139973712	0	0	0	0	0	0	0.0132515272385142	0	0	0
igf2b	0	0	0	0.0460116722308752	0	0	0.069910514541387	0	0.0138898148765473	0	0	0	0	2.55842640647883	1.10838426424914	0.784297323526902	0.98488491603255	3.79445177367036	1.41269465431626	6.72431760060111	1.18050276057336	1.0528713365617	1.5821412464686	1.302671440327	0.306907738147711	3.09376622164445	3.00072422522056	2.95245280972219	0.645926578027228	0.443110733548296	0.182248952068526	0.0252023750718268	0.694120732977133	0	0	0	0	0	0	0.00868115841377874	0.0614932332585708	0.241861891952047	0.0537825249819829	0	0	0	0	0.0627439169772491	0.328928241488799	0.354037810144995	0.459195453449061	0	0	0	0.183582351409946	0	0	0.15168261270235	0	0.0761249488701603	0	2.18325069801286	0	0.0994668576430333	1.05773939158109	0.150714399487133	0.328860826098395	0.16558553193057	2.10498923237409	0	0.0897746655893707	0.530560271646859	0.122090122363061	0.339627629703567	0	0	0.0896225380658682	0	0	0	0.0488841130128841	0	0.0321792646807372	0.0522908586738482	0.129094379592636	0.335632954890175	0.0604960677555959	0.0491429356299508	0.0436362079319063	0.025498105490762	0.131250903652024	0	0	0.0935127273613723	0	0	0.17083504168375	0.22214459001098	0	0	0	0	0	0.0681725754793298	0	0	0	0	0.0256871307474955	0	0	0	0	0	0.0347502592806829	0	0.0374279511939516	0	0	0	0.105611623138545	0	0	0	0.120888095242882	0	0	0	0	0.360295442262655	0.612157457612378	0.480480769548842	0	0.0159320402889435	0	0	0	0	0	0.0222012708007406	0	0	0	0	0	0	0	0.0140395803850215	0	0	0	0.0911699709088902	0	0	0.202052933797837	0	0.0681712605326553	0	0.210656848352565	0	0.140277932687911	0	0	1.74191547712494
mrpl23	0	0	0	0.162528700227027	0	0	0	0	0.0209086043088452	0	0	0	0	0	0	0	0	0.0116598478385909	0.0126756503977479	0	0	0	0	0.0193431828820569	0	0	0	0	0	0	0.0447952203714631	0.0126011875359134	0	0	0	0	0	0	0	0.0758728395873512	0.0915652460364741	0.0281756633263151	0.00889798460648663	0	0.0770062934117034	0	0	0.00899948252975454	0.0341531221076575	0	0	0	0	0.125683213827418	0	0.0418699101890426	0	0.0464372184949418	0	0	0.0678771423723061	0	0.0673697749149268	0.087846203480026	0.175672826927131	0.186661191271723	0	0	0	0	0.135902132129989	0	0.0114925620138646	0	0	0	0	0.0954371498649564	0	0	0.0371814261788144	0.0656060357552895	0.0375976411002143	0.0375307752356933	0.0183150183150183	0.0490585661162296	0	0.0238471958687002	0.0253801309107152	0	0.0779492868759717	0	0	0.0397938160810298	0	0	0	0	0	0.0633424546468025	0.201612903225806	0	0	0.104072674115927	0.128499961391688	0.090050322177228	0	0	0.0216498896011838	0	0.0392255311136913	0	0	0	0.0659901590639993	0	0	0	0	0	0	0	0	0	0.0336173676084082	0	0	0	0	0	0	0	0.0109224440934699	0	0	0.0152590085890361	0	0	0	0.00803574298479637	0	0.0139078961893379	0	0	0	0	0	0.0195184410230786	0	0	0	0	0	0	0	0	0	0	0	0.053370336766825	0	0	0	0
si:ch211-236l14.4	0	0	0	0	0	0	0	0	0	0	0	0	0	0.0514046315573033	0	0	0	0	0	0	0	0	0	0	0	0	0	0	0	0	0	0	0	0	0	0	0	0	0	0	0	0	0	0	0	0	0	0	0	0	0	0	0	0	0	0	0	0	0	0	0	0	0	0	0	0	0	0	0	0	0	0	0	0	0	0	0	0	0	0	0	0	0	0	0	0	0	0	0	0	0	0	0	0	0	0	0	0	0	0	0	0	0	0	0	0	0	0	0	0	0	0	0	0	0	0	0	0	0	0	0	0	0	0	0	0	0	0	0	0	0	0	0	0	0	0	0	0	0	0	0	0	0	0	0	0	0	0	0	0	0	0	0	0	0	0	0	0	0	0	0	0	0	0
cpt1ab	0	0.0974389644367719	0.599342567045913	0.60107331573174	0.0512815040728214	0.11176732663346	0.0982704402515723	0.434084299170899	0.196916513861126	0	0	0.403652923567681	0	0.244640509703372	0.0640284248895638	0.203252032520325	0	0.169341381992278	0.353655094828734	0.579411520986877	0.384333218277397	0.581982990439661	0.130355393753508	0.0160479384015932	1.00350994401371	1.24903465619327	0	0.0911493938565309	0.634165268852254	0.715426835515625	1.47310351290917	0.214857382375305	0.0521828068088126	0.150672062300445	0.813019787783195	0	0.193844873517866	0.439831104855735	0	0.51877650399474	0.797094281454988	0.849469013630665	1.32715905856203	0.420454222804976	0.9160229975933	0.353205806301674	1.20885552067194	0.585223019199627	0.520890530530056	0.994649065079434	1.78939700073331	0	0.219029262309445	1.150948017467	0.643234469926194	0.492043317457608	1.47226405107488	0.455376282326269	0.614539745140779	0.960462268909992	0.323261475414459	1.1056110716015	0.558398297048555	0.991329834220868	0.200272370423776	0.716655953143363	0.830537752635029	0.437688322900584	1.06688137523337	0	0.66714659249506	2.13730823147168	0.67414572257675	1.45857815560836	0.648838449339613	0.672166137940083	0.672771608685646	0.849178934083321	1.00582424169967	0.120889748549323	0.705646865059273	0.520162821340438	0.813098439584983	0.910254129900458	0.583511049965044	0.130942200413345	0.767184787099932	1.5056126178051	0.738782478145531	0.827335695268324	0.464268189392654	0.603980912798414	0.402106638070058	0.630084559802092	0.703759200407358	0.0983678554034153	0.57392693357443	0.495208607998916	0.645588102340054	0.524222071867104	0.626683597099794	0	3.72329750124859	0.762099503502373	0.771446245244646	0.348593985760082	0.819582744418094	0.132042551756698	0.44450757282055	0.661528681014355	0.770382377751358	0	0.354058345430551	2.19497872321684	0.745799229858776	0.501208578942114	0.56825239641817	1.3059848384534	0.709674113547858	0.450581833017674	0.596753837975914	0.609444337675105	0.109342197340798	0.287108814240597	0.578163062791398	0.99791261080904	0.318126868995355	0.19865492601147	0.00715464697898609	0.385171772257493	0.0982936227097586	0.339818071841699	0.101322578841667	0.229910649197854	1.26968004062976	0.0969990974320803	0.377254260811057	0	0.335616287715081	0.0555970750930953	0	0.22407078697694	0.653735490169193	0.3138521049862	0	0.0377823284493377	0	0.236045263375152	0.3199625243699	0	0	0.927368667434062	0.274282905194562	0	0.146069744406026	0	0.185284260090384	1.57158573000157	0.302374759962851	0.0499957522936113	0.519539256937124	0.14698533086398	0	0
nap1l4a	0	0.484264350821299	0.613014281735899	0.784036750895917	0.0337073957438338	0.184979815462563	0.996194418277501	0.629049506196138	0.65341735501189	1.25976316452507	0	0.24522425758356	1.04018643051201	0.679440018380433	0.354605392409404	0.0710855282471775	0	0.788468223644218	0.556324781160552	1.65711697441663	1.2189574935803	0.848771048222218	0.622624090054201	0.353048714809901	1.99720742179818	0.492867909718166	0.902435113573981	1.09085853419383	1.55296511121429	1.28939002010433	1.34855940321871	0.837163441666002	0.545885304470024	0.14319006793059	0	0.495270169877668	0.772713755520815	0.530291417600592	0.922297423934063	1.58043449085391	1.57731800448115	1.97352629257979	1.35027874382381	1.59416711615339	1.13033798021354	0.794036809877967	0.700528814164575	1.26869375048964	1.50914879477173	1.65247423764342	0.971580673494419	1.84109089015188	1.3695810566775	1.68947326516728	1.40049829366799	0.852364638812961	1.76412923279484	1.12761012834154	0.932484977924869	1.55237277779069	1.38229146660813	1.66170459104048	1.06789174204012	1.4510053747794	1.07149641392991	2.14580455484212	0.586211876028276	1.41004383376654	1.14353946583185	2.97604424281454	1.43382950088248	1.20220992349147	0.856252286540897	1.07218728275803	1.2141566397957	1.68082981525079	1.5458140521568	1.01016174854182	0	1.25986202572661	1.30963384175686	0.654138897370715	1.10604217586963	1.55808454841907	1.01981141284788	1.19312124142466	1.22319409143484	1.44828703387464	1.20975716735242	1.6904610032952	1.44958512715723	0.596785998220643	0.92466642459146	1.13447332977733	2.18233422458545	0.45258002507841	1.66360972713861	1.34891396852125	2.13327206927431	1.28406028848669	1.65944940547164	0.706708919899584	1.13243505028212	1.0633598131774	1.37223631469118	0.976240356192961	0.849633737591047	1.09390167619492	1.01296417627759	1.41898648092225	1.28930202837112	0.709314872453139	0.919018361915875	3.3307403681947	1.12511361718704	1.16237613369593	1.58194128271214	0.536765410111069	2.00003487473897	1.17198736366103	1.39524260025534	0.999861585990384	0.165870488322718	1.21266170368239	1.01629589711479	1.06588366242595	0.114034198649148	0.657623057704908	0.420861608595624	0.728593010998783	0.312820354234351	0.637101411866655	0.213316574308371	0.551671073249201	0	0.340530736585291	0.87936359898448	0.22018671833715	0.232226704684615	0.41521898206885	0	0.721132391240756	0.115692535517608	0.785192295539992	1.27489031975941	0.224457338481502	0.377540081997439	0.890781426224604	0.569770418375411	2.63343059953229	0	1.02022020071307	1.04920074511059	0.286265661660042	0.564844990385504	0	0.461218316191506	0.860585197934596	0.734534767717007	0.478834863263465	0.393287569932865	0.441689926929983	0.89126559714795	0
phlda2	0	0.0517651930841702	0	0.137343313131061	0	0	0	0	0	0	0	0	0	0.322478882490476	0.143043329575147	0.0581171308544322	0	0.111800621429844	0.0177776829634686	0.123490364159958	0.119940029985007	0	0	0.0160479384015932	0	0	0	0	0.0454081053468044	0	1.83209175367344	1.59950312464199	0.637944995907338	0	0	0	0	0	0	0.409432018149105	0.0901918155547313	0.0551732199823468	0.356403449590764	0.557151887211409	0.112004450968785	0.0927840229625221	0	0.0100669350511551	0.0547700394490183	0	0	0	0.231000231000231	0.103933150345465	0.078081861643422	0	0	0.0841948621553885	0.0602034998702615	0.0454772422767696	0	0	0.0106904993532248	0.117907704477597	0	0.12920385123006	0	0	0.0857368222504201	0	0.0403024499929195	0	0.0264913293878913	0	0	0	0	0	0	0	0.0770579986052598	0	0.0687742702196064	0.136369267856178	0	0	0.104179689127808	0.474054922978292	0.0249979167168702	0.277011772727944	0.012435398106835	0	0	0.0708482826905207	0	0.0100430646612675	0.134710475534397	0.0498569106663875	0	0	0	0	0	0.0812091522994095	0.0189164648910412	0.0100978991320856	0	0.140676385197122	0.242029219471754	0.0429431518555736	0	0	0.0915851558779353	1.728023521901	0.0947603576355441	0.142846939504321	0.237316644312348	0	0	0.0441569346120421	0.0667543328057793	0.127011458248284	0	0	0	0	0.875488770077075	0	0.142540777143617	0.0366065708794729	0	0.036368397317467	0	0	0	0	0	0	0	0	0	0	0	0	0.37045269319108	0.0341647904502578	0	0	0	0	0	0	0	0	0	0	0.0332910681840201	0	0.0194747276459339	0	0	0.0903814879787628	0	0
osbpl5	0.695410292072323	0.360787245483779	0.469594719665882	0.194004627353751	0.0026834701992584	0.0788193220285894	0.206649772882968	0	0.796126262391419	3.18374318613378	1.63894605676003	0.527734074799708	0.375248602198957	0.294885974341193	0.0230691235165734	0	0.574712643678161	0.173633730575591	0.162920634203815	0.15207026170302	0.12273157694277	0.491976150344025	0	0.307235055535196	0	0	0.0732225232481511	0	0.069900740947854	0.80271817450366	0.117067773883915	0.29497392902303	0	0.451442978232328	0	0.714458511910233	0.168022295523624	0.250966219946795	0	0.176915000643997	0.306988994974307	0.207858298399913	0.521607358233855	0.124712035266818	0.462472009811723	0.162003845990722	0.229489386115892	0.207861349608909	0.180086259175133	0.397575350293848	0.0483933410762679	0.312343828085957	0.582241136361954	0.321708163811422	0.0800929425101663	0.170595205011544	0.311730415536644	0.0986965562333797	0.179845889058021	0.23507386780122	0.10170698174841	0.210107422377919	0.109117411994652	0.182927278354764	0.170881749829118	0.322262743954541	3.51042744665664	0.234332374919247	0.407570108655384	0	0.178458816369319	0.827621880253459	0.11052013519998	0.0876168988833516	0.232614396840914	0.143583263934756	0.149798162094316	0	0.495000495000495	0	0.187080878862234	0.0598204191018562	0.36811037472634	0.162203108320651	0.243649950340059	0.32282988641293	0.127418163249174	0.305086553151559	0.110895155588772	0.198427902837511	0.143138367350853	0	0.113147770988912	0.204717687319394	0.123795230751818	0.0721991520177293	0.2824774176889	0.0541028928816824	0.288863811330472	0.120575555908689	0.0281531531531532	0	0.28402635764599	0.143306896743326	0.150568835002976	0.152251586739401	0.38232128864209	0.195215026397784	0.135830886202254	0.11973769917511	0.111976084017893	0	0	0.454701599091695	0.106396633707298	0.0583003898322487	0.188015454203843	0	0.529039831952102	0.240192433791344	0.388453399836356	0.290232852377816	0	0	0.126232431026013	0.0509839910268176	0	0.0296391141461564	0.123732606379616	0	0.303143559721384	0.131020489123019	0.0284287478212806	0.0380685956025842	0	0.00622728985231982	0.100274752822734	0	0	0.118355345350741	0	0.201635232841899	0.204488806837769	0.222051237222902	0	0	0.147597118904239	0.324914385767562	0.397716249912949	0	0	0.155824942013088	0.195478314617702	0.206353321030843	0.47995314214842	0	0.651245946959188	0	0.145644909086399	0.0393708537569637	0.51794591066681	0.352027789205666	0.536480686695279	0.714694110920526
ENSAMXG00000016936	0	0	0	0	0	0.044930896281519	0	0	0	0	0	0	0	0	0	0	0	0	0	0	0	0	0	0	0	0	0	0	0	0	0	0	0	0	0	0	0	0.53132139631263	0	0	0	0	0	0	0	0	0	0	0	0	0	0	0	0	0	0	0	0	0	0	0	0	0	0	0	0	0	0	0	0	0	0	0	0	0	0	0	0	0	0	0	0	0	0	0	0	0	0	0	0	0	0	0	0	0	0	0	0	0	0	0	0	0	0	0	0	0	0	0	0	0	0	0	0	0	0	0	0	0	0	0	0	0	0	0	0	0	0	0	0	0	0	0	0.0411874919498659	0	0.0265596058311228	0	0	0.251931993682673	0.0711004039360151	0	0.0723511128667636	0	1.03484022017332	2.78782647531245	0.0769258672515195	0	0.0799283433686771	0.0686646582012339	0	0	0	0	0	0.108337882286171	3.77073906485671	0.0276059411950135	0	0.059353725579455	0	0	0	0	0
dusp8a	0	0.0284953053984356	0.183766102504732	0	0	0	0	0	0.0746074526330483	0	0	0	0	0	0	0	0	0.0579993355882452	0	0	0	0	0	0	0	0.203624516391774	0	0	0	0	0	0.213146900844062	0	0.0891472414609126	0	0	0	0	0	0.00611502982605798	0.0374341486686585	0	0	0	0	0	0	0.0323048544504783	0	0	0	0	0	0.161057541463593	0.0455224152372628	0	0	0	0.0436475374059396	0	0	0.0973217066334475	0	0.0529492745949381	0	0	0	0	0	0	0	0	0.0294356572046331	0.110021205059203	0	0	0	0	0	0	0.0079692750905055	0	0.0313849008823196	0	0	0	0.0339339645050731	0.0173496651514626	0	0.0370187114281641	0.0386929207625772	0	0	0	0	0.0289996288047513	0	0	0	0	0	0	0	0	0.0481098170316627	0.05425200054252	0	0	0	0	0	0	0	0	0	0	0.0184777306390338	0	0	0	0	0	0	0	0.0179468727068763	0	0	0	0	0	0	0	0	0.00635570329034759	0	0.00622728985231982	0	0	0	0	0	0	0	0	0	0	0	0	0	0	0	0.030829942039709	0	0	0	0	0	0	0	0	0	0	0	0
mob2a	0.385802469135802	0.688819586793816	0	0.511353225239011	0.0537212789423463	0.136065826149649	0.069910514541387	0	0.266720448319878	0	0	0.959849777222639	0	0.296116857299804	0.0977569785298715	0.341442255301506	0	0.329951862694001	0.315251967695493	0.754279996046464	0.483608174005284	0.717051784908451	0.515373525627565	0.286949770540723	0.380633939223264	0.514078252594154	0.135821584766251	0.320389593745995	0.434433380353287	0.404118907867403	1.27921180346239	0.801765545151007	0	0.247675772797573	0.334224598930481	0.40180006428801	0.28333790451984	0	0	0.476948737750555	0.65538108604335	0.333137744669734	0.482000393470299	0.466719939283409	0.387919828776677	0.595049727448191	0.862130261660978	0.840290777770013	0.526215391884318	0.672100708202643	0.480275494958543	0.331564986737401	0.595658833123561	0.481702283564364	0.2561695717526	0.902503971861456	1.35481405813172	0.281519479655038	0.317633036718801	0.396574276482476	0.060972635481196	0.523230603767613	0.460963184510404	0.204880880715712	0.590751362493324	0.211840686281264	1.24796384482685	0.123393526300367	0.184291032398364	0	0.478803571744268	0.919272080711618	0.327004735817272	0.196899321723473	0.329867721798082	0.241314468385437	0.485853107189045	0	0	0.693843488781287	0.352099122969965	0.642643179738496	0.469496272308051	0.431220187267901	0.288971769879925	0.257204721160595	0.268039788438399	0.518099813686007	0.294754618779091	0.279052684112123	0.244077856714052	0.721813348636114	0.470545912518576	0.262230902421111	0.696360101684484	0.519435169858053	0.514902079265914	0.437720403784334	0.455589165397892	0.665585060501947	0.780462044294127	0.0182556373408108	1.22783861843422	0.389322352403391	0.696572510236907	0.476937819230515	0.572099559036703	0.32560116972118	0.319946551364008	0.391403347656627	0.474911103436749	0.57507993256804	0.212102441380128	1.26341288154353	0.449191866207699	0.15896604959801	0.125818307420419	0.953526601659265	0.376903209376766	0.424828349115356	0.378850320834786	0.507681124194538	0	1.29301804850416	0.518732885012829	0.352429783907097	0.800830323479155	0.170401528326977	0.169360488709179	0.0498453095865843	0.293020134735668	0.184134782596311	0.519739947809629	1.0505981805785	3.00120048019208	0.587805940861725	0.281467413864961	0	0.497456040020555	0.594162257517757	0	0.547439092304586	0.434864386504118	1.24815062526189	1.15623070068006	0.550258385660846	0.650014713629468	0.230806533090964	0.168566993229478	0	0	0.25802435200664	0.166763945634954	0.202295578199951	0.203111057102351	0	0.192820231925695	0.962000962000962	0.164946420178886	0.188382189485016	0.336240367555479	1.05414747491157	0.481000481000481	0
kcnj11	0	0	0	0	0	0	0	0	0	0	0	0	0	0	0	0	0	0.0018309719897905	0	0	0	0	0	0	0	0	0	0	0	0	0	0.0711987013356876	0	0	0	0	0	0	0	0	0	0.0307824909191652	0	0	0.0293709045944906	0	0	0.0179947059575073	0.0434753563430292	0	0	0	0	0.0135084022261847	0	0	0	0	0	0.0459363461954687	0.0380069172589411	0	0	0	0	0.236562563324402	0	0.205254515599343	0	0	0.0335804857081453	0	0.0348826997913711	0	0.0576086643431172	0	0	0	0	0	0.0208380925739539	0	0.00551319583422923	0.0414841868862456	0.104424334702711	0	0.0727960981291403	0.0224509263408696	0.0212887075239695	0.023538162422736	0	0	0	0	0	0	0	0	0	0	0	0	0	0	0	0	0	0	0.00617083969701177	0	0	0.179365762663223	0	0	0.00978400823422133	0	0	0	0	0.0257503656551923	0	0	0	0	0.00588912543542721	0.0280331912984974	0	0	0	0	0	0	0	0	0	0	0	0	0	0	0	0	0	0	0	0	0	0	0	0	0	0	0	0	0	0	0	0	0	0	0	0	0	0
ENSAMXG00000024860	0	0	0	0	0	0	0	0	0	0	0	0	0	0	0	0	0	0	0	0	0	0	0	0	0	0	0	0	0	0	0	0	0	0	0	0	0	0	0	0	0	0	0	0	0	0	0	0	0	0	0	0	0	0	0	0	0	0	0	0	0	0	0	0	0	0	0	0	0	0	0	0	0	0	0	0	0	0	0	0	0	0	0	0	0	0	0	0	0	0	0	0	0	0	0	0	0	0	0	0	0	0	0	0	0	0	0	0	0	0	0	0	0	0	0	0	0	0	0	0	0	0	0	0	0	0	0	0	0	0	0	0	0	0	0	0	0	0	0	0	0	0	0	0	0	0	0	0	0	0	0	0	0	0	0	0	0	0	0	0	0	0	0	0
abcc8	0	0.0724639118134553	0	0.122839662440629	0	0	0	0	0	0	0	0.439618411219062	0	0.0930968672904156	0	0	0	0.0121327419026081	0	0.10520999915832	0	0	0	0	0	0	0	0	0.0483091787439614	0.200447283797925	0.0617527842910374	0.146567391686698	0	0	0	0	0.174978127734033	0	0	0.0555291383616845	0.0381721618022288	0.183899330052738	0.209121842174556	0.183774112285029	0.114540208537473	0.088329859025545	0	0.140367733526743	0.0843331929207764	0.0412051687763713	0	0	0	0.123171173178684	0	0	0.28582861716115	0.0580168570648346	0.108304813065893	0.0906323564848678	0.208550959002676	0.206560356936297	0.0708479522378305	0.0982481023078869	0.395131974079342	0.239568945914026	2.10552184333877	0	0.185714816328047	0	0.0869445697653632	0	0.110908023236631	0.0733626698916863	0.0765034847337296	0	0.0950411692130595	0	0	0	0.0649771475902303	0.0563250178831932	0.11540014982489	0.0932009705719906	0	0.014896513917813	0.125081953707381	0.0959183804939626	0.0621507668828041	0.176370116906968	0.143295114713924	0	0.140924464487035	0.0435156632226478	0.173974195663897	0.126109765940274	0.0186153181730182	0.193677213768696	0	0.576251505619535	0	0	0	0.102890816296835	0.067047357066929	0.0418758683169489	0	0.101384917979601	0.0697744397276935	0	0.169606512890095	0	0	0.139621903884281	0.132852965532273	0.0695775943603535	0	0	0	0.0754768211482686	0.0451722190852626	0.180114878750063	0	0	0.0353274245400388	0.0474131893624255	0	0	0	0.0699594235343501	0	0	0.00456865500624078	0	0	0	0.231164736755607	0	0	0	0	0	0	0	0	0	0	0	0.0163736868303162	0	0	0.189791470296181	0	0	0	0	0.015027289557837	0	0	0	0.0956519544739017	0	0	0
ush1c	0	0.0941811404143778	0	0.0821185216045865	0.00438070038637777	0	0	0	1.55119341994835	2.42541838467136	0	1.13689851877128	0.375248602198957	0.0710940914913003	0	0	0	0.0314747747728989	0	0	0.716463981907968	0	0	0	0	0	0	0	0	0.120847358850391	0	0	0	0	0	0	0	0	0	0.331444276444878	0.391139138604798	0.0701362400948256	0.128681456835798	0.0343129237210234	0	0.182272205311412	0	0.0194291332080802	0.13603708698656	0.0555555555555556	0	0	0	0.0231340106971665	0.0356174587398715	0.067736909842173	0	0	0.184347560203473	0.0197236324619433	0	0.0725752605451854	0.0210957112419045	0.0249548317545243	0.182495072633039	0.123956757114849	0	0	0	0	0.0928298243659723	0	0.0149466107065562	0	0.0534476400194549	0	0	0	0	0	0.100078888161225	0.068212358715152	0.140186167143632	0.00948914252312504	0.0972360180295469	0.014197083918963	0.0339339645050731	0	0.0595218507328499	0.149236529339181	0.0884019860513488	0.63248671819611	0	0.0795971401081911	0	0	0.103571132653907	0.0850253375505901	0.517369086475794	0.0743783252926267	0	0	0	0	0.0182641729982466	0.0214075461600214	0	0.163398692810458	0.12842895993523	0.263546278726544	0.14569064424522	0	0	0	0.0239779018858287	0.139152692335807	0	0	0	0.0660696477577278	0	0.0372689326177698	0	0	0.00832781615513056	0.0586923347810776	0	0	0	0	0.0324639487848744	0	0	0	0	0	0	0	0	0	0	0	0.103384818973182	0	0	0	0	0.0137235769679952	0	0	0	0	0	0	0	0	0	0	0	0	0	0	0	0
zgc:172145	0	0	0	0	0	0	0	0	0	0	0	0	0	0	0	0	0	0	0.0206764507631678	0.0756956429587913	0	0	0	0	0	0	0	0	0	0	0	0	0	0	0	0	0	0	0	0.00326570600481692	0.0168372277841198	0	0	0	0	0	0	0	0	0	0	0	0	0.0185220857350305	0	0	0	0	0	0	0	0	0	0	0	0	0	0	0	0	0	0	0	0	0	0	0	0	0	0	0.00335311222464242	0	0	0.0123194128075079	0	0	0	0	0	0	0	0	0	0	0	0	0	0	0	0	0	0	0	0.010388099393335	0	0	0	0	0	0	0	0	0	0	0	0	0	0	0	0	0	0	0	0	0	0	0	0	0	0	0	0	0	0	0	0.00388477448107182	0	0	0	0	0	0	0	0	0	0	0	0	0	0	0	0	0	0	0	0	0	0	0	0	0	0	0	0
myod1	0	0	0	0	0	0	0	0	0	0	0	0	0	0	0	0	0	0	0	0	0	0	0	0	0	0	0	0	0	0	0	0	0	0	0	0	0	0	0	0	0	0	0.074000356178005	0.0377184843204261	0	0	0	0	0	0	0	0	0	0.0166347279889279	0	0	0	0	0	0	0	0	0	0	0	0	0	0	0	0	0	0	0	0	0.0570724134782212	0	0	0	0	0	0.00459281055774036	0	0	0	0	0	0	0	0	0	0	0	0	0	0	0	0	0	0	0	0	0	0	0	0	0	0	0	0	0	0	0	0	0	0	0	0	0	0	0	0	0	0	0	0	0	0	0	0	0	0	0	0	0.030282291521564	0	0	0	0	0	0	0	0	0	0	0	0	0	0	0	0	0	0	0	0	0	0	0	0	0	0	0.0624687656171914	0	0	0
tnnt3a	0	0	0	0	0	0	0	0	0	0	0	0	0	0	0	0	0	0	0	0	0	0	0	0	0	0	0	0	0	0	0	0	0	0	0	0	0	0	0	0	0	0	0	0	0	0	0	0	0	0	0	0	0	0	0	0	0	0	0	0	0	0	0	0	0	0	0	0	0	0	0	0	0	0	0	0	0	0	0	0	0	0	0	0	0	0	0	0	0	0	0	0	0	0	0	0	0	0	0	0	0	0	0	0	0	0	0	0	0	0	0	0	0	0	0	0	0	0	0	0	0	0	0	0	0	0	0	0	0	0	0	0	0	0	0	0	0	0	0	0	0	0	0	0	0	0	0	0	0	0	0	0	0	0	0	0	0	0	0	0	0	0	0	0
lsp1	0.757575757575758	0.82290719775307	0	0	0	0	0.0730140186915888	0.660458358100522	0.100221890984672	0	0	0	0	1.99741222033484	0.297939469039771	0.0752307854467744	1.6667429944147	0.512000605185678	0.135855649053185	0.235825582456942	0.238013078940516	0.320897587448702	1.24651136733157	0.329322460619697	0	0.143616257360333	0	0.0934492103541725	0	0.0655673212470905	0.0337517438444967	0.0504612155097592	0.761255161105844	0.92105839630644	0.642182223961277	1.49934035216659	0.191653885380249	0	0.0940415287390912	0.0199572445042014	0.00425742430938192	0.0384350272654927	0.0825599194018029	0.0515812223718078	0.0437278900855755	0.0414027242992589	0	0.461658612937946	0	0.0812037118284676	0.374066593096915	0	0.636253737990711	0.151536038632813	0.017958221992357	0.243383918240299	0	0.085573675923538	0.126806705620157	0.0219437800355489	0.0880715845839498	0	0	0	0	0	0	0.0737138641817978	0.565905841745282	0.751314800901578	0.0757126824908266	0.837016261863794	0.175248817938762	0.297001716356175	0.169843720736108	0.209696844080419	0.112289979424229	0	0	0	0.0753727685593113	0.0888359821262004	0.0305618424891082	0.0846111142634241	0.132809611063772	0.0233110013939979	0.141143584599741	0	0	0	0.126731150154092	0	0.113147770988912	0.152311156348236	0	0.255248735817327	0.0614426042935513	0	0	0	0	0.292397660818713	0	0.191059161235266	0.127810365857195	0.0848877479816142	0.0325400079397619	0	0.00631831680040437	0	0	0	0.181317087322309	0	0.0111043011672579	0.110101324676223	0.255409236182764	1.00492412822832	0	0	0.0163581251625589	0	0	0	0.114295347849419	0.0232969900288883	0	0.384378843788438	0	0	1.9914671742197	2.06669704767026	0.00662148167571161	0	0	0.0940576518638178	0	0	0	0.0164756045723098	0	0	0.227009602506186	0.05668355836706	0	0	0	0.0237552825809639	0.0493360983340035	0	0	0.236976194445513	0	0	0.0188828574431987	0	0	0	0.0274404131428603	0.0130115998412585	0	0	0	0
prr33	0	0	0	0	0	0	0	0	0	0	0	0	0	0	0	0	0	0	0	0	0	0	0	0.0784627576520804	0	0	0	0	0	0	0	0	0	0	0	0	0	0	0	0	0	0	0	0	0	0	0	0	0	0	0	0	0	0	0	0	0	0	0	0	0	0	0	0	0	0	0	0	0	0	0	0	0	0	0	0	0	0	0	0	0	0	0	0	0	0	0	0	0	0	0	0	0	0	0	0	0	0	0	0	0	0	0	0	0	0	0	0	0	0	0	0	0	0	0	0	0	0	0	0	0	0	0	0	0	0	0	0	0	0	0	0	0	0	0	0	0	0	0	0	0	0	0	0	0	0	0	0	0	0	0	0	0	0	0	0	0	0	0	0	0	0	0	0
tnni2a.4	0	0	0	0	0	0	0	0	0	0	0	0	0	0	0	0	0	0	0	0	0	0	0	0	0	0	0	0	0	0	0	0	0	0	0	0	0	0	0	0	0	0	0	0	0	0	0	0	0	0	0	0	0	0	0	0	0	0	0	0	0	0	0	0	0	0	0	0	0	0	0	0	0.0110850243537985	0	0	0	0	0	0	0	0	0	0	0	0	0	0	0	0	0	0	0	0	0	0	0	0	0	0	0	0	0	0	0	0	0	0	0	0	0	0	0	0	0	0	0	0	0	0	0	0	0	0	0	0	0	0	0	0	0	0	0	0	0	0	0	0	0	0	0	0	0	0	0	0	0	0	0	0	0	0	0	0	0	0	0	0	0	0	0	0	0	0	0
tnni2a.3	0	0	0	0	0	0	0	0	0	0	0	0	0	0	0	0	0	0	0	0	0	0	0	0	0	0	0	0	0	0	0	0	0	0	0	0	0	0	0	0	0	0	0	0	0	0	0	0	0	0	0	0	0	0	0	0	0	0	0	0	0	0	0	0	0	0	0	0	0	0	0	0	0	0	0	0	0	0.114351057747284	0	0	0	0	0	0	0	0	0	0	0	0	0	0	0	0	0	0	0	0	0	0	0	0.0182556373408108	0	0	0	0.022972134800487	0	0	0	0	0	0	0	0	0.00628690412722682	0	0	0	0	0	0	0	0	0	0	0	0	0	0	0	0	0	0	0	0	0	0	0	0	0	0	0	0	0	0	0	0	0	0	0	0	0	0	0	0	0	0	0	0	0	0	0	0	0
tnni2a.2	0	0	0	0	0	0	0	0	0	0	0	0	0	0	0	0	0	0	0	0	0	0	0	0	0	0	0	0	0	0	0	0	0	0	0	0	0	0	0	0.0209299161756857	0	0	0	0	0	0	0	0	0	0	0	0	0	0	0	0	0	0	0	0	0	0	0	0	0	0	0	0	0	0	0	0	0	0	0	0	0	0	0	0	0	0	0	0	0	0	0	0	0	0	0	0	0	0	0	0	0	0	0	0	0	0	0	0	0	0	0	0	0	0	0	0	0	0	0	0	0	0	0	0	0	0	0	0	0	0	0	0	0	0	0	0	0	0	0	0	0	0	0	0	0	0	0	0	0	0	0	0	0	0	0	0	0	0	0	0	0	0	0	0	0	0	0	0
tnni2a.1	0	0	0	0	0	0	0	0	0	0	0	0	0	0	0	0	0	0	0	0	0	0	0	0	0	0	0	0	0	0	0	0	0	0	0	0	0	0	0	0	0	0	0	0	0	0	0	0	0	0	0	0	0	0	0	0	0	0	0	0	0	0	0	0	0	0	0	0	0	0	0	0	0.0417017260160521	0	0	0	0	0	0	0	0	0	0	0.0396935656730044	0	0	0	0	0	0	0	0	0	0	0	0	0	0	0	0	0	0	0	0	0	0	0	0	0	0	0	0	0	0	0	0	0	0	0	0	0	0	0	0	0	0	0	0	0	0	0	0	0	0	0	0	0	0	0	0	0	0	0	0	0	0	0	0	0	0	0	0	0	0	0	0	0	0	0	0	0	0	0	0
SYT8	0	0	0	0	0	0	0	0	0	0	0	0	0	0.0733406043647339	0	0	0	0	0	0	0	0	0	0	0	0	0	0	0	0	0	0	0	0	0	0	0	0	0	0	0	0	0	0	0	0	0	0	0	0	0	0	0	0	0	0	0	0	0	0	0	0	0	0	0	0	0	0	0	0	0	0	0	0	0	0	0	0	0	0	0	0	0	0	0	0	0	0	0	0	0	0	0	0	0	0	0	0	0	0	0	0	0	0	0	0	0	0	0	0	0	0	0	0	0	0	0	0	0	0	0	0	0	0	0	0	0	0	0	0	0	0	0	0	0	0	0	0	0	0	0	0	0	0	0	0	0	0	0	0	0	0	0	0	0	0	0	0	0	0	0	0	0	0
pdcd2l	0	0.057362473469856	0	0.206376967075978	0.126933859558217	0	0	0	0.10097226607298	0	1.04231811548885	0.297796307325789	0	0.0859202744202523	0.00584449436941412	0.0159327002740424	0	0.144240507111145	0.167286351423628	0.123409243390537	0.119940029985007	0.299054807553611	0.212697053243624	0.0833581266991108	0	0	0	0	0	0.0313490433839411	0.090231733022097	0.112831529750892	0.264782175753627	0.213111185241313	0	0	0.313737350967286	0.395444479595065	0.521241148934492	0.208473380774276	0.278374444447229	0.0547518548684942	0.171882779103111	0.139049602359404	0.0938412481080974	0.166340165593482	0	0.159704450364804	0.0870680468224909	0.506577507475409	0.13993255250969	0	0	0.196893337029585	0.190182445656501	0.137769071592601	0.173982636532874	0.122578942533499	0.195443384004073	0.333856719022983	0.0701291779457761	0.675418276247492	0.169199376432746	0.217713636633219	0	0.14912378343811	0	0.239070709037974	0.278557365792976	0	0.0254977479114157	0	0.110241855985021	0.0855410672252043	0.148565897712696	0.114105191112623	0.112324740864869	0.0742539336021326	0	0.348577802565533	0.139699872152937	0.249053208060363	0.147301000816273	0.185761585287784	0.115725839985237	0.074490338208963	0.0448462669967352	0.184255172609114	0.143903260826612	0.264482959373285	0.0770374750546808	0.143951171762538	0.26246719160105	0.154356468023036	0.137443809822309	0.314833551630077	0.192133111037608	0.164818346636528	0.479373992075756	0.0967808643734266	0.0569424198250729	0	0.717540271947763	0.259881760257418	0.162974512245828	0.0473370827641471	0.0876934764998745	0.0926761903088632	0.0952427020110298	0.0467298454176714	0.18913144577567	0.523519339836705	0.0644047711054435	0.172875788745786	0.0884589627512123	0.148282800765115	0.15611331497013	0	0	0.0149423226346303	0.137121632260689	0.238019113864765	0	0	0.106415097023139	0.136006996320811	0	0	0.0582136279566889	0.101066248926171	0.0329851204121821	0	0.0854297232879211	0.018007181263888	0	0.0355641916544129	0.136645274771276	0.400833734167068	0	0.0452883086096683	0	0.0430053532236591	0	0.0494618550174106	0	0	0.175522879278107	0.0867449202269873	0	0	0	0.157158573000157	0	0	0.0446027538932477	0	0.0103510722815421	0	0.0348348306504708	0.0646844650390724	0.0218100129769577	0.0549592477178172	0	0
banp	0.864729672200937	0.374303691413733	0	0.164930805192042	0.0236413825891213	0.271874806308604	0.405499103767277	0.374658124461429	0.406853811985926	0	0.385000385000385	0.282509817216148	0	0.240137498795647	0.0223273192122057	0.259989103767088	0	0.158752232242618	0.2428904666312	0.422848946803985	0.0379557056914581	0.252880328163546	0.22025461433417	0.408857941761473	0.216076058772688	0	0	0.0911493938565309	0.079297470216287	0.0327836606235452	0.3489338650708	0.77360667635051	0	0.325609766780731	0.607681088964511	0	0.760074871652435	0.192856591838309	0	0.323426141383021	0.360125158880223	0.243896121939002	0.351885295353061	0.232671279328141	0.20672318094553	0.492303252628555	0.520833333333333	0.263246024401706	0.18798542360933	0.305273560039502	0	0	0.236540826946731	0.376399317811062	0.212038174820535	0.256536146508927	0.414737409577669	0.252939919244268	0.395193412771777	0.351637040798722	0.45835965801462	0.241796976234231	0.325339375543635	0.691482899239661	0	0.125014459467729	0.253652597402597	0.0282438004857934	0.6060116354234	0	0.201941740164594	0	0.309001967661849	0.287828376093022	0.171555159294731	0.424468994492247	0.443699316544203	0.188959826220551	0	0	0.250092014243451	0.312953321013194	0.247643139514143	0.145720561513823	0.46786745634817	0.258235748472694	0.262098638294991	0.328989516308524	0.246118937397347	0.208328291755718	0.242012464826534	0.379472290411358	0	0.414452156923458	0.275004754329009	0.446900591868013	0.21051845262857	0.156915734044857	0.148790739596551	0.182554756241939	0	0.389408099688474	0	0.432496842627094	0.287505038002866	0.282917086224914	0.30179681342472	0.1395876998583	0.341058277550009	0.477206073989317	0.290548980205962	0	0	0.143114749406074	0.274952190100682	0.13668093102816	0.398909635237967	0.337189717084987	0.161558718516245	0.337322094879581	0.37505411055287	0.112854805862116	0.202003878474467	0.874125874125874	0.165459642110737	0.110894915658931	0.0553323816163695	0.192189421894219	0.103156286476924	0.158048673470998	0.225104006363488	0.0648655914453563	0.0493748399418428	0.0454519936656348	0	0.192397332264499	0.157694082458324	0.149244821204704	0.201938610662359	0.105709297355539	0	0.156641080530753	0.0837429760578831	0.455509490221381	0.186480186480187	0.0801123010009849	0.0367528152656494	0.318948865029001	0.193828226880938	0	0	0.530579737472142	0.266101503989314	0.159438410032413	0.193555511132955	0	0.112976335099655	0	0.0479193421632708	0.0564462788353023	0.441702882881692	0.129839781961138	0	0
ENSAMXG00000017186	0	0	0	0	0	0	0	0	0	0	0	0	0	0	0	0	0	0	0	0	0	0	0	0	0	0	0	0	0	0	0	0	0	0	0	0	0	0	0	0.0172503018802829	0	0	0	0	0	0	0	0	0	0	0	0	0	0.0291348126048853	0	0	0	0	0	0	0	0	0	0	0.101214574898785	0	0	0	0	0	0	0	0	0	0	0	0	0	0	0	0.00452723038532163	0	0	0.00887763599206694	0.0204498977505112	0	0	0	0	0	0	0	0	0	0	0	0	0	0	0	0	0	0	0.0574702131596621	0.0250430740874304	0.0136659628695789	0	0	0	0	0	0	0	0	0	0	0	0	0	0.0483764851580944	0	0	0	0	0	0	0	0	0	0	0	0	0	0	0	0	0	0	0	0	0	0	0	0	0	0	0	0	0	0	0	0	0	0	0	0	0	0	0	0	0	0	0	0
ENSAMXG00000026606	0	0	0	0	0	0	0	0	0	0	0	0	0	0	0	0	0	0	0	0	0	0	0	0	0	0	0	0	0	0	0	0	0	0	0	0	0	0	0	0	0	0	0	0	0	0	0	0.0249985625826515	0	0	0	0	0	0	0	0	0	0	0	0	0	0	0	0	0	0	0	0	0	0	0	0	0	0	0	0	0	0	0	0	0	0	0	0	0	0	0	0	0	0	0	0	0	0	0	0	0	0	0	0	0	0	0	0	0	0	0	0	0	0	0	0	0	0	0	0	0	0	0	0	0	0	0	0	0	0	0	0	0	0	0	0	0	0	0	0	0	0	0	0	0	0	0	0	0	0	0	0	0	0	0	0	0	0	0	0	0	0	0	0	0	0	0	0
kras	0.400641025641026	0.924059514871026	0.408213250602115	1.28242660205623	0.145162155216028	0.724285238213768	0.483395800161749	0	0.619523243417425	3.7270713313151	3.01926632800953	1.06173008644261	0.550873133917259	0.60434209297726	0.238370484015088	0.150938167860348	0.574712643678161	0.839284669964657	0.512836961720785	0.670632846833177	0.60119377717828	0.787929689989142	0.948767139598575	1.0588382697935	0	0.501838514433188	0.859920395414151	0.39066982956848	0.394750276682882	0.952136986055253	2.65303985935022	1.61097349980157	1.59118888379478	2.20337898415367	1.36510872751056	3.49136527002675	1.18526196715129	1.86754021878579	0.963282585374259	2.44720407348953	2.14420270477104	2.43184979911956	2.12098691878861	1.61942928325158	1.36494595530133	1.95275554577434	1.98267240366723	1.81270889320121	2.18753348047006	1.30867148234279	0.702719179265666	2.60345946531277	0.783037845852268	1.79551363771107	1.85490286527851	1.05845276503358	1.11849292500087	1.70133167930934	2.23381846571113	1.69788482548216	2.55984948664397	0.893127505017088	1.92855369331252	2.35774830507368	4.41918951860596	1.93003986953603	2.30306222123513	2.16966613649901	1.86084257535794	2.39058426433529	1.49858878704601	1.42225998977421	1.51753056175198	1.13108274155561	1.07735838603233	1.42908882158183	1.36719307192164	1.05503306118228	2.45968196360043	0.593959026413346	1.98203261921025	1.64317500181172	1.60783018486854	1.95780371236325	1.72086460344406	1.34541069720649	1.25324176495756	2.41453060656255	1.98107565620067	2.42042209939025	1.95040816151129	2.51915727105911	0.840080344003798	2.0338206437192	2.54633945269052	2.02212208981464	2.2936443856972	1.51663588889955	2.13720707573948	0.849884759132833	1.70337969208228	0.990055046192276	2.51395466994201	2.75487508820961	2.69614155517227	3.01337437675561	1.21011633949397	0.762143862401298	1.46101759310968	1.06219039719376	2.67470584764441	1.65158481108702	1.18051315847308	1.44721010831838	1.2672053202807	1.28083443173587	0.828047119942001	3.58482891047023	0.714051817284891	1.9246315181453	1.60586643285874	1.40875838635019	0.763115893852146	1.01341252741707	1.47844043596313	1.39033062268895	1.61528431845145	0.834622120402278	0.288124543000952	1.27737882890939	0.608111251160986	0.421015246227918	0.996981652104554	0.603735291883679	0	0.568610774399518	1.33081514434221	0.953790134593396	1.23743077223868	0.726243764346631	8.41750841750842	0.518802032998346	2.19291887278432	0.32589134365813	0.89538251270049	0.0746196047603044	0.832651895166476	0.392793395142998	0.654553684956848	0	0	1.03138802939248	0.514681875516533	0.636940962563055	0.336832571100633	0	0.480563684333668	1.54774802662127	0.639914894372081	0.0278268612691831	0.881349362922096	0.777258185531782	0	0.714694110920526
rassf8a	0	0.0915220218462826	0	0.0538376074253477	0	0	0	0	0.166446760981587	0	0	0.452964975668277	0	0.104004441288898	0.074895236665488	0.172392205362581	0	0.0239588111532535	0.0279976389448024	0.0594191186956315	0	0	0.0299437058330339	0	0.13259082471493	0.7627765064836	0	1.50950762500579	0.108409635263855	0	0.0233078500839083	0	0	0.00622866681615467	0	0	0	0	0	0.00580944441378349	0.021661443786508	0.065599580162687	0	0.0947561923171679	0	0	0	0.030614181713537	0.0201180122599167	0	0	0	0	0.0547117783516435	0	0	0.302123931236593	0.0499010066905	0.0451336859778664	0.0141412313052922	0	0.133447208284403	0.22797242862899	0.262753143141674	0.747325190061159	0	0	0.180746696300391	0.180063382310573	1.24618356283881	0.0748122213244756	0	0	0	0	0.0548949858919886	0	0.204198317405865	0	0	0.0868120488176723	0.414726286297189	0.0200376522863783	0.0288769466671672	0	0.0396052152147395	0	0.0150396377169247	0.439598983255867	0.0325635314498587	0.145180456270033	0	0.171408981830648	0.0484007320545072	0.210711040753592	0.0321105630908344	0	0	0.107416000687462	0	0	0	0	0.30418606078704	0.0332359385299792	0.220760954212047	0	0	0	0.0392942748241581	0	0	0	0	0.0455475160010327	0.18657351662571	0	0	0	0.175390805121762	0.0374167477362868	0.113752247148098	0	0	0.011459255560698	0.101460801143752	0	0.259282306575399	0	0.109679188374006	0.113739763421292	0	0	0	0	0	0	0	0	0	0	0	0	0	0	0	0	0	0	0	0	0.247347160770939	0	0	0	3.60750360750361	0.00732098722048471	0	0	0	0.0211727591281058	0	0	0
ENSAMXG00000017252	0	0.0403901690328574	0	0.0883539883403877	0.0424910554218145	0.0564092150093639	0	0.660458358100522	0.306189946058594	2.46730816679003	0.894454382826476	0.477230418960585	0	0.0312241425069864	0.129718849316177	0.0529758536130425	0	0.105593575915643	0.166029943935074	0.225518660589028	0.228450845382128	0.73635867282792	0.0893878718535469	0.0627888286116134	0	0.181752090149037	0	0.214668033611789	0.207567136549944	0.131668213504705	0.382023721850219	0.163353875553379	0.662994925301018	0.263654903134124	0.828991259808471	0	0.332369393058827	0.435388366422849	0.151772705196697	0.279490350090527	0.229748694702476	0.387653337224617	0.15892208332388	0.259470485096606	0	0.12766649256592	0.341296928327645	0.155612472940826	0.157895476519713	0.204130648275797	0.0500620769754496	0.0794899922099808	0.392860466337545	0.299995474844546	0.150796996016326	0.129437287315227	0.503413713739842	0.0228068937285241	0.380583859440637	0.0620287296659635	0	0.0708175174211093	0.253894683652515	0.280671864727471	0.11333242667392	0.245757421876522	0.236205593348451	0.0825770093619089	0.184291032398364	0	0.0439615526547481	0	0.0807193426023508	0.0393556435890765	0.0565460539336262	0.0471604682091284	0.212036492255145	0	0	0	0.177656154866444	0.202173237334583	0.161215216488442	0.0981521546001009	0.0867410116230978	0.105655401731625	0.0699823247190344	0.17506764200679	0.261896779521689	0.139442702379931	0.245797558539063	0.0527459543852986	0.140924464487035	0.233263994817801	0.298575454069581	0.090616399931156	0.439852920032081	0.153230113822735	0.312948091704457	0	0.0436208821887214	0	0	0.166866778393958	0.418583927393491	0.304920691574373	0.151450511982154	0.152155122831625	0.175140512593047	0.281053559891318	0.271667609462528	0.32100667693888	0	0	0.223944112127376	0.0343253355301548	0	0	0.176806520624481	0.130112792858687	0.114372174630383	0.231539026497047	0	0.757002271006813	0.0613109903660538	0	0	0.148545250457887	0.045187201508322	0.0210114932868279	0.208560707210816	0	0.0527631650554385	0.125545479932923	0	0.0501670228621722	0.0680672619053299	0	0.0361376120265973	0.0689456939872746	0	0.151983625199799	0	0.148366286688577	0.228357425041675	0.0376480509604018	0.0443734469293575	0.245536203278243	0.190149579247467	1.41242937853107	0	0.280278661861509	0.238040819299738	0.236559523351335	0.143183217782179	0	0.202374916825485	0	0.133866940640496	0.151599145273034	0.0830677304080991	0.0775285037903512	0	0
ENSAMXG00000017283	0	0	0	0	0	0	0	0	0	0	0	0	0	0	0	0	0	0.00620671083151677	0	0.0298060816328964	0	0	0	0	0	0	0	0	0.0160347633669796	0	0	0	0	0	0	0	0	0	0	0	0	0	0	0	0	0	0	0	0	0	0	0	0	0	0	0	0	0	0	0	0	0	0	0.0898246622592699	0	0	0	0	0	0	0	0	0	0	0	0	0	0	0	0	0.0023565386406354	0	0	0	0	0	0	0	0	0	0	0	0	0	0	0	0	0	0	0	0	0	0	0	0	0	0	0	0	0	0	0	0	0	0	0	0	0	0	0	0	0	0	0	0	0	0	0	0	0	0	0	0	0.0409533447766942	0	0	0	0	0	0	0	0	0	0	0	0	0	0	0	0	0	0	0	0	0	0	0.00986092156228553	0	0	0	0.076681236101526	0	0	0
fbxo31	0	0.0202189714609218	0	0.29816190395858	0.00927913632244536	0	0	0	0.191534153395715	0	0	0	0	0.142444925138282	0.0274487093537479	0	0	0.0442291908879688	0.0983417770797595	0	0	0.0612962940260632	0	0	0	0	0.908858072088453	0	0.0409785682088268	0.333096592045871	0.0600358800751333	0	0	0.0144720732402683	0	0.709603846766248	0	0	0.167291220556745	0.163573748680035	0.229880207420162	0.167634047050035	0.099930483142162	0.0237021867637508	0.53549712605041	0.222394101726999	0	0.121012706868793	0.196075590310167	0.189224602751776	0.151079065535181	0	0.505359597285341	0.216170228628503	0.0506878990607492	0.253963284651788	0	0.0815296341405257	0.104721649170825	0.0728668978199828	0.0612516155113591	0	0.129985306552677	0.165002806076707	0	0.454200477171106	0	0	0.101134731689557	0	0.0587157041803861	0	0.187238945531612	0.208262231685637	0.122510286012133	0.193449606060491	0.0475948252526244	0.322969659358834	0	0	0.136427258130647	0	0.233758291063528	0.17151424037501	0.0284446219219091	0.146011716058438	0.0298060816328964	0.197542116056687	0.287423427156028	0.29905281425648	0.149320292330845	0.0424109793543353	0.644449137195998	0.321993450348058	0.119256567412632	0.0454274103411908	0.0632463064157053	0.129196737622031	0.17307026652821	0.0233459401410095	0.0570047427946005	0.0855227148330597	0.364298724954463	0.0696543797086922	0.0490596884265795	0.161325189553163	0.0289495091610722	0.273270494353323	0.0605685760743017	0.102651660333316	0.107406770922839	0	0.0915851558779353	0	0.205903431246699	0.0893659608924843	0.250270419352228	0	0.521095342070439	0.152963202956888	0.108495795142103	0.205282848971235	0.30757874015748	0	0.0906786150398923	0.194867994500546	0.236374522002322	0	0.0233025724095086	0.109679188374006	0.0204017512863304	0.125463082622555	0.0314967576114973	0.0112408050214924	0	0.0184420085636315	0	0	0	0.0118009308507916	0	0.0221906277926326	0.0550678987191207	0	0	0	0	0	0.0259042207868816	0	0	0.154952464635551	0.0356980940787571	0.10749914000688	0.0527522280283284	0	0.0392658817205802	0	0.0247837616793477	0	0.046625480825271	0.0343186209405361	0	0
fanci	0	0.0285587811112222	0.0688558227926545	0	0	0	0	0	0	0	0	0	0	0	0	0	0	0.0333879030071031	0	0	0	0	0	0.60739237271915	0	0	0	0	0	0	0	0.0403147777849448	0	0	0	0	0	0	0	0	0	0.0132941598755667	0	0	0	0	0	0	0	0	0	0	0	0.0306635594259782	0	0	0	0	0	0	0	0	0	0.0483671258319146	0	0	0	0	0	0	0	0	0	0	0	0	0	0	0	0	0.00267374388848991	0	0	0.0157598948499816	0	0	0	0	0.0166542869800115	0	0	0	0	0.00625191464886121	0	0	0	0	0	0	0	0	0	0.027304499781564	0	0.0178879676585545	0	0	0	0	0	0	0	0	0	0	0	0	0	0	0	0	0	0	0	0	0	0	0	0	0	0	0	0.0258949359350337	0	0.0168272249540432	0	0	0	0.0146355456424126	0	0.0484082695581279	0	0.0294505701630384	0	0	0	0	0.0269781964177634	0	0	0	0.110509313166241	0.184153976197168	0	0	0.0147226742930406	0	0	0.0368990074167005	0	0	0	0
polg	0	0.0285587811112222	0	0.0335022270726151	0.0157772628229394	0	0	0	0.0841344414403179	0	0	0	0	0.0346875346875347	0.0159371693037369	0	0	0.0682577165200192	0.0524616277002142	0.024425750603316	0	0	0	0.111172311011873	0	0	0.135821584766251	0	0	0	0.0832712058233549	0.154842939423086	0	0.0313656518921183	0.334224598930481	0	0.0957854406130268	0	0.566123188405797	0.0419866000102687	0.171408784987123	0.0779922717779253	0.158964992720574	0.106489878712286	0	0.0816273222973194	0	0.0254673902801158	0.0304433464544156	0.0525298369473861	0.125658134479336	0	0	0.10086067051712	0.010781624661457	0.0467638071656874	0.227998176014592	0.0211086695416675	0	0.0717004772391331	0	0.0622122682593007	0.00974848898420745	0.0826306218601234	0	0.0862559732261459	0	0.0401509676383201	0.0929696361168442	0	0	0	0.010929989048151	0.0493873493257826	0	0	0.0569064314455949	0.0941513200015064	0	0	0.0763967424114789	0.13841544262343	0.077802608974975	0.0137275520205584	0.118335017824003	0.0644932722034244	0.0298060816328964	0.0228352210449397	0.0942247622571768	0	0	0	0	0.0406726589062417	0.0311949214667852	0.116517524235645	0	0.0399091667365077	0.131430223694241	0.10947626554563	0	0.0182556373408108	0	0	0.0397748542603094	0.0409831623556444	0.10388099393335	0	0.0197440752080499	0.0274619651782282	0.0530763024924632	0	0.0603864734299517	0.211779156695398	0.0716848993441175	0	0.0252362109343455	0.164750074137533	0.126041417209695	0.182787714771006	0.00720889058057521	0.161546502083412	0	0	0.0438095902600479	0.061050061050061	0	0.149450023912004	0.117413554007032	0.105889550932058	0.056819150326426	0.0346836847946726	0.0111552639229116	0.0362355078742864	0	0.00380121182633023	0.0369459038076448	0	0	0.0184881026865087	0	0.029962137067968	0	0	0	0	0.150802268066112	0	0.0161764134950112	0	0	0.121832358674464	0	0	0.0221756232768125	0	0.0250540158667932	0	0	0.0364577636807758	0	0.0541785182175268	0	0
ENSAMXG00000026912	0	0	0	0	0	0	0	0	0	0	0	0	0	0	0	0	0	0	0	0	0	0	0	0	0	0	0	0	0	0	0	0	0	0	0	0	0	0	0	0	0	0	0	0	0	0	0	0	0	0	0	0	0	0	0	0	0	0	0	0	0	0	0	0	0	0	0	0	0	0	0	0	0	0	0	0	0	0	0	0	0	0	0	0	0	0	0	0	0	0	0	0	0	0	0	0	0	0	0	0	0	0	0	0	0	0	0	0	0	0	0	0	0	0	0	0	0	0	0	0	0	0	0	0	0	0	0	0	0	0	0	0	0	0	0	0	0	0	0	0	0	0	0	0	0	0	0	0	0	0	0	0	0	0	0	0	0	0	0	0	0	0	0	0
rhcgb	0	0	0	0	0	0	0	0	0	0	0	0	0	0	0	0	0	0	0	0	0	0	0	0	0	0	0	0	0	0	0	0	0	0	0	0	0	0	0	0	0	0	0	0	0	0	0	0	0	0	0	0	0	0	0	0	0	0	0	0	0	0	0	0	0	0	0	0	0	0	0	0	0	0	0	0	0	0	0	0	0	0	0	0	0	0	0	0	0	0	0	0	0	0	0	0	0	0	0	0	0	0	0	0	0	0	0	0	0	0	0	0	0	0	0	0	0	0	0	0	0	0	0	0	0	0	0	0	0	0	0	0	0	0	0	0	0	0	0	0	0	0	0	0	0	0	0	0	0	0	0	0	0	0	0	0	0	0	0	0	0	0	0	0
zgc:153343	0	0.267726787861536	0.613668937403925	0.0645945132155288	0	0.271953441570803	0.069910514541387	0	6.01768154447512	2.46730816679003	6.19345861306553	4.39013047164786	2.47971770618904	0.069549595304739	0.105678041891946	0.120481927710843	0	0.0403570630225494	0.0700498129630827	0	0	0.0385668556442593	0.0318755578222619	0.059060536508081	0.648508430609598	0	0	0	0.0496687336409417	0.932013598774867	0.0840184989017149	0	0.159332268392279	0.0403819963714712	0	0	0	0	0	0.0754177514128466	0.180492036289339	0.0631341183931389	0.119875442726678	0.205634638151454	0.111875031832387	0	0	0.285237695149233	0.21136558553065	0.256289973107076	0	0	0	0.0345106235446437	0.0265501179503862	0.0163108189662203	0	0.146395216687712	0.104950880214528	0.0291120815138282	0.131243929968239	0.0708175174211093	0.20738621345994	0.0606681473270316	0.76389247422097	0.198506879604624	0	0.0911487848557869	0.169434090138936	0	0.106078415288572	0.568990042674253	0.289906188003805	0.213604011436619	0.441058811012625	0.391604406948165	0.0793730641320293	0.243312168825402	0	0.221513379408116	0.140781428229469	0.182306173089583	0.114257184653386	0.0548336054683432	0.0686894680809424	0.0975106297095013	0	0.0924815090853894	0.185991863887927	0.149530961579743	0.235948778223922	0.162731633688404	0	0.0664437477190444	0.11113905352976	0.154020813050857	0	0.289147841008589	0	0.183700094023074	0.155083580017062	0.542364652015863	0	0.0781691997925761	0.087008735682965	0.0710473908453031	0.0561876668071358	0	0.0764660589330438	0	0.0467831879935626	0	0.155989926983379	0.862395711659711	0.157964683440543	0.149706893659386	0.063953880900539	0	0	0.10473571552443	0.194563720718157	0	0.284090909090909	0	0.125760419245809	0.164539670260186	0	0.320547806746943	0	0.100075056292219	0.287505329643068	0.204078517367598	0.0672174485199875	0.0465918091599497	0	0.00299033225581694	0.226952692483338	0	0.200320512820513	0.0541328122325958	0	0.0282434398772653	0.1271536652044	0.0569975947015036	0.115660421003932	0.0469505610592047	0.163977436704709	0.0118446783636814	0.103118275281333	0	0	0.301027298495671	0.152286027741094	0	0.417012306253109	0	0.311500626240022	1.17288294628196	0.218329655926769	0	0.18959229131662	0.0238093537427114	0	0
unc45a	1.49127308134958	1.52567133100125	2.80546909337022	0.204255767326887	0.047342158849756	0.271953441570803	0.396983489578284	3.04816377559659	0.591278702842848	1.25976316452507	0.696767001114827	1.63870069637506	0	1.17492045611277	0.268495868317745	0.024759829652372	0	0.471402792630559	0.336549265402791	0	0.239585407922661	0.249780615983334	0.194908285852949	0.38609722604095	0.0662954123574649	0.637550934612896	0.235618813783086	0.336032528078822	0.70700635843594	1.16397893403096	0.433259380839005	0.197367160567829	0	0.128011742487908	0.209661187520966	0.150260702318523	0.286636262910908	1.03670737276787	0.137121544537078	0.111829310891067	0.264739267462907	0.173063644813573	0.125107604630911	0.138706687926505	0.153065350108315	0.187472089544598	0.652528548123981	0.773661015754748	0.330432299337527	0.45484178731231	0	1.13356249091271	0.263633202598503	0.233597690538716	0.315369121685013	0.759366845517411	0.505062940943908	0.727596383368856	0.490754756302696	0.435480929424328	0.206119819550759	0.161444062106785	0.353533080519615	0.709737884566422	1.6627497131612	0.326117447863243	0.58546603668171	0.447015436464178	0.151203190505756	0.518295843267337	0.354730775183112	0	2.54646192859212	1.29983167311362	1.72886845441368	2.7787979614936	0.71161990969383	0.848307420552035	0	1.78593457592865	0.436203735899763	0.661097153260931	0.351146281876594	0.34530996340149	0.150588442606923	0.621947497805542	0.241148545534073	0.282888041888773	0.610720308203695	0.391985351553823	0.417399163246142	1.41973232121497	0	0.329816625777719	0.31940638623101	0.0436072032438664	0.0332947114680304	0.117510718386531	0	0.304078799439436	0.278932936174759	0	0.28402635764599	0.244488079197826	0.0588388679544753	0.205173412392208	0.391538956213777	0.0656659180752006	0.390330244121477	0.292315857583774	0.0573631315680786	0	0	0.858089933777129	0.321753720029146	0.238250737534355	0.612405373463067	0	0.300217050442476	0.32732482029007	0.48181207230705	0.271772239639406	1.24124629805852	0	0.391776191022484	0.676327777821524	0.441620008731163	0.181557352944937	0.102047218338664	0.892222568156094	1.46231339515159	1.02406125636634	0.0550431274116653	0.0671906195351442	0	0.12079011912342	0.697225491947084	0	0.391714609483961	0.055690416835611	0	0.227445343592387	0.110493574798625	0.130617470714689	0.152047317125089	0.133832455369821	0.0980161530620246	0.126083019703707	0.237428342146385	0	0	0.460803414388598	0.179009238649383	0.111746826390131	0.965551368976495	0	0.910478963793879	0	0.697752390182628	0.137105611643655	0.84809276153128	0.645249794965553	0	0
man2a2	0	0	0	0	0	0	0	0	0.0622210241169845	0	0	0	0.601250601250601	0	0	0	0	0.00861899221445564	0.0156628355370943	0	0	0.0390722680670168	0	0	0	0	0	0	0	0	0	0	0.121075635949778	0	0	0	0.219154065307911	0	0	0	0.00649528215180903	0.0150484560284115	0	0	0.141669145876719	0	0	0	0	0	0	0	0	0	0	0.0407955124936257	0	0.0237584431567368	0	0	0	0	0.0273901006096195	0	0	0	0	0	0	0	0	0	0.0386701297339476	0.0178388898502068	0.139800811172563	0	0.0288301586523631	0	0	0.299437058330339	0.0241587565709634	0	0.0248334914398955	0	0	0.00828412562710831	0	0.0374653008288585	0	0	0.0291814032753207	0	0	0	0	0	0.112643056681986	0	0	0	0	0	0	0	0.0261010177482045	0.018663506312931	0	0	0	0	0	0	0	0	0	0	0	0	0	0.0526825978842669	0	0	0	0	0	0	0	0	0	0	0	0	0	0	0	0	0	0	0	0	0	0	0	0	0	0	0	0	0	0	0	0.0350951077419808	0	0	0	0	0	0	0	0	0.0288700271378255	0	0	0
furinb	0	0	0	0	0	0	0	0	0	0	0	0	0	0	0	0	0	0	0	0	0	0	0	0	0	0	0	0	0	0	0	0	0	0	0	0	0	0	0	0.00852206148667363	0.0510189487129676	0.0324971810913558	0	0.00887539828349797	0	0	0	0.0224987063243863	0	0.0867332778240355	0	0	0	0	0	0	0	0.0211086695416675	0.0518059556126572	0	0	0	0.0667836046695168	0	0	0	0	0	0	0	0	0	0	0	0	0.109208457102918	0	0	0	0	0.00165337791722	0.0145242016772548	0.0425894378194208	0	0.0256410256410256	0	0	0.0116252034410602	0	0	0.0336605135247943	0	0	0	0	0	0	0	0	0	0	0	0	0.0551061769397113	0.0195266734359135	0.0204777458097413	0	0	0	0	0	0	0.561798053754766	0	0	0	0	0	0	0.029546636410911	0	0	0	0	0	0	0	0	0	0	0	0	0	0	0	0	0	0	0	0	0	0	0	0	0	0	0	0.0220380332377617	0	0	0	0	0	0	0	0	0.00394003891182429	0	0	0	0	0	0	0
accs	0	0	0	0	0	0	0	0	0	0	0	0	0	0	0	0	0	0	0	0	0	0	0	0	0	0	0	0	0.0306184935701164	0	0	0	0	0	0	0	0	0	0	0.00604247862473187	0.0188290939628276	0.0289368597719775	0	0	0.032643254924235	0	0	0	0.0317810413376005	0	0	0	0	0	0	0	0	0.0143133390300423	0	0	0	0	0	0	0	0	0	0	0	0	0	0	0	0.0331293668646698	0	0	0	0	0	0	0.002314729084108	0	0	0	0	0.0331365025084332	0	0.0230142169663982	0.0235144178653141	0.0266503211363697	0	0	0	0	0	0	0	0	0	0	0	0	0	0	0.0149833385275574	0	0	0	0	0	0	0	0	0	0	0	0	0	0	0	0	0	0	0	0.0100450016072003	0	0	0	0.0293736653340814	0	0	0	0	0	0	0	0	0	0	0	5.07356671740234	0	0	0	0	0	0	0	0	0	0	0	0	0	0	0	0	0	0	0	0	0	0	0
ENSAMXG00000027821	0	0	0	0	0	0.265576987339152	0	0	0.0429065109861181	0	0	0	0	0.485336050203982	0	0	0	0.0121063927530826	0.0159388966458186	0.0494305599493831	0	0	0	0	0	0.47200981780421	0	0	0	0	0	0	0	2.9533315212806	3.05960184298146	2.18749582446654	0.886813534909816	1.03758576967508	0.755414273313178	0.0137196870487295	0.144833459169686	0.0989978066887624	0.104700731323346	0	0	0.0676864762420469	0.341296928327645	0	0	0	0	2.70533197524889	0	0	0	0	0	0.0372985412540516	0.0670061645671402	0.0173354991150228	0	0	0	0.0524758086522113	0	0	0	0	0	0	0.0719594962149628	0	0.0103509167806993	0	0	0	0	0	0	0	0	0	0.0417543508033537	0	0.0105048913400302	0	0.0207031622009946	0.0930686947579168	0	0	0	0	0	0.0709326596169883	0	0	0.197215319686033	0.13251656779413	0	0	0	0	0	0.0437139360027977	0	0	0	0	0.0235765648944949	0	0	0	0	0	0	0	0	0	0	0	0	0	0	0	0	0	0	0	0	0	0.0564665492162443	0	0.423676202031946	0.881537508833321	0	0.180239550514725	0.0870338041390673	3.97351058044939	0.184638109305761	0.697318877762618	0	0.35599004300892	0.132639990860427	0.243918258348335	0	0	0.0396598768957421	0.0456038835127451	0.188238213324185	0	0	0	0.397336122993402	1.13677737520348	0.00800265688208485	0	0.102049743082838	0	0	0.0148630371130037	0	0.407947302467595	0	0
rag1	0	0	0	0	0	0	0	0	0	0	0	0	0	0	0.0195937049344786	0	0	0	0	0	0	0	0	0	0	0	0	0	0	0	0	0	0	0	0	0	0	0	0	0	0	0	0	0	0	0	0	0	0	0	0	0	0	0	0	0	0	0	0	0	0	0	0	0	0	0	0	0	0	0	0	0	0	0	0	0	0	0	0	0	0	0	0	0	0	0	0	0	0	0	0	0	0	0	0	0	0	0	0	0	0	0	0	0	0	0	0	0	0	0	0	0	0	0	0	0	0	0	0	0	0	0	0	0	0	0	0	0	0	0	0	0	0	0	0	0	0	0	0	0	0	0	0	0	0	0	0	0	0	0	0	0	0	0	0	0	0	0	0	0	0	0	0	0
rag2	0	0	0	0	0	0	0	0	0	0	0	0	0	0	0	0	0	0	0	0	0	0	0	0	0	0	0	0	0	0	0	0	0	0	0	0	0	0	0	0	0	0	0	0	0	0	0	0	0	0	0	0	0	0	0	0	0	0	0	0	0	0	0	0	0	0	0	0	0	0	0	0	0	0	0	0	0	0	0	0	0	0	0	0	0	0	0	0	0	0	0	0	0	0	0	0	0	0	0	0	0	0	0	0	0	0	0	0	0	0	0	0	0	0	0	0	0	0	0	0	0	0	0	0	0	0	0	0	0	0	0	0	0	0	0	0	0	0	0	0	0	0	0	0	0	0	0	0	0	0	0	0	0	0	0	0	0	0	0	0	0	0	0	0
im:7145024	0	0	0	0.156059066338959	0.00340301691061193	0	0	0	0.161074466944643	0	0	0	0	0.0473336930694007	0.00416941500605816	0.0306184935701163	2.49778956675508	0.107517429512711	0.090680660348369	0.168057874574502	0.196940440671237	0.162842073377102	0.0299437058330339	0	0	0.143616257360333	0	0	0.358283544735036	0	0.345218878608806	0.0328476264305141	0	0.0189648959775456	0	0	0.106595651807101	0	0	0.0971160014156504	0.124958520352829	0.0152608848261022	0.0375564285338721	0.0591283884262093	0.100920662841977	0.0457236917308703	0.242424242424242	0.114413000841958	0.0480605728113581	0	0.0550694149976045	0	0	0.112420051803272	0.0724206502296542	0.0694782185784756	0	0.171422956166313	0.129117261713376	0.0828528567482429	0.280334823167854	0	0.108829414414675	0.156871669700605	0	0.190738449000419	0	0.0388904663506569	0	0	0.0284827252271497	0	0.0787883189831022	0.0717187297047272	0.327659509407445	0	0.0363350967966979	0	0	0	0.100745750114586	0	0.0581765605945262	0.118930672447145	0.010089544709295	0.0299490865528601	0	0.0820478265982085	0.0928614631238538	0.0117777861530924	0.0853010453392118	0	0	0.0897102253283326	0	0.0768189094658489	0.0919750040863825	0	0	0.0633424546468025	0.202134540750323	0	0	0.110038071476613	0.0355223948742287	0.0832079809800341	0.39353398439727	0.0864184303726078	0.0588680449413192	0	0.0682273745116753	0	0.939388833326532	0	0.0447277395009114	0.0909256228405164	0.0905167335349017	0	0	0.276316325838537	0.0839213309656358	0.017139723022076	0	0	0.0676463036027632	0	0	0.0666240272892016	0	0.264630741441552	0.144104677637836	0	0	0	0	0	0.173556874587802	0	0	0.0228394481266355	0	0.0150840483172236	0.0721901778044079	0	0	0	0	0.0180593756151475	0	0	0	0.186867694877169	0	0	0.0103913809729658	0	0	0	0	0	0.0233628483984767	0	0	0
lrrc4c	0	0	0	0.0487946361835764	0	0	0	0	0	0	0	0	0	0	0	0	0	0	0	0	0	0.0511566518994465	0	0	0	0	0	0	0	0	0.0487281941331254	0	0	0	0	0	0	0	0	0	0	0	0	0	0	0	0	0	0.0285624518008626	0.104535162292701	0.13993255250969	0	0	0.0160968385809027	0.0105844298802689	0	0	0	0	0.0245188783103551	0	0	0	0	0	0.0435764540623508	0	0.0723693732812274	0	0	0	0	0.0436505025753948	0	0	0	0.0648198475469595	0	0	0	0.0317610480642444	0	0.00463558506878049	0	0	0	0	0.0522347641224443	0.0216992698195706	0	0.0508223048931715	0	0	0.0094838958706169	0	0	0.12231518176036	0.0725647277371415	0.136065529158843	0	0	0	0	0	0	0	0	0.150829562594268	0.0222605598530803	0	0	0	0	0	0.0144644117613025	0.0233631213130074	0	0	0.176806520624481	0.0201912515345351	0	0	0	0	0	0	0	0	0	0	0	0	0	0	0	0	0	0	0	0	0	0	0	0	0	0	0	0	0	0	0	0	0	0	0	0	0	0	0	0	0	0	0	0
ehf	0	0	0	0	0	0	0	0	0	0	0	0	0	0	0	0	0	0	0	0	0	0	0	0	0	0	0	0	0	0	0	0	0	0	0	0	0	0	0	0	0	0	0	0	0	0	0	0.0228502486107049	0	0	0	0	0	0	0	0	0	0	0	0	0	0	0	0	0	0	0	0	0.193371234095216	0	0	0	0	0	0	0	0	0	0	0	0	0	0	0	0	0	0	0	0	0	0	0	0	0	0	0	0	0	0	0	0	0	0	0	0	0	0	0	0	0	0	0	0	0	0	0	0	0	0	0	0	0	0	0	0	0	0	0	0	0	0	0	0	0	0	0	0	0	0	0	0	0	0	0	0	0	0	0	0	0	0	0	0	0	0	0	0	0	0	0	0	0	0	0
pdhx	0	0	0	0.0960296611329764	0.0101368774623858	0	0	0.800083626831347	0.0530686955942157	0	0.35253472467038	0.246056937575355	0	0.0615510727430213	0	0	0	0.0497650010729294	0.0821299000852992	0.0872952014020322	0	0	0	0.073282621759076	0	0	0	0	0	0	0.412528999416378	0.0359401955146636	0.241780944299452	0.0514517746275331	0	0.277384815955175	0.111270150457263	0	0	0.156733886835181	0.148036866939178	0.259972919898504	0.0792017330312314	0.0783274384593857	0.0329938268549954	0.1434476285085	0.804733173583521	0.151199057400444	0.151377916606355	0	0.08573020703845	0	0	0.135455694119349	0.0321175909483137	0.187727261771227	0.0640569850939396	0.0791617003755386	0.0980397374973626	0.109829728307745	0.0528893449125739	0	0.0905455956771115	0.151450952110946	0.243664717348928	0.267165950145594	0.877548556249353	0.203768926862191	0	0	0.2973190285743	0	0.0707161439765307	0.0265105724162796	0.180511395968216	0.14239334738281	0.0232364142494987	0.147983721790603	0.612070020810381	0	0.152869436704381	0.0446163661754405	0.146237759415219	0.152233849471422	0.10272436811537	0.109949355684886	0	0.125191736254295	0.123780850904758	0.0685502688975642	0.0963676411578013	0	0	0.0887514108570299	0	0.175808463787376	0.274186446238475	0.228435666051989	0.0983980792694926	0.245782445913128	0.0281531531531532	0.111946981909368	0	0.235293379994003	0.231544692361114	0.221187374112606	0.120068198736883	0.0908107704461946	0.109455416176051	0.059345772207188	0	0	0	0	0.109730574459661	0.0702140605829182	0.221123746862824	0.145568883195528	0	0.0527407830539067	0.18146030004166	0.147560653358891	0	0	0.0834262505019668	0	0.0825097709155764	0.556587570287582	0	0	0	0.0322198164759254	0.00891939719146021	0	0	0.0102200382570923	0.0954154539873222	0	0	0.0401072232439719	0	0.0525686465319796	0.0866220851668341	0	0.421460783074135	0	0	0.0550715159352218	0.0043421096052675	0	0	0	0	0	0	0	0.0286447535623824	0	0.0837965217394842	0.0688018163679521	0.119305327583007	0.0397933927050752	0	0.903668895716609
ENSAMXG00000017603	0	0	0	0.217655919184294	0	0	0.328450392405994	0	0	0	0	0	0	0	0	0	0	0.117526443716029	0.00438655363395263	0	0.0529899584028827	0.458921453577734	0.0211655441873066	0.0423958757292091	0	0	0	0.228670737005785	0	0.0327836606235452	0	0	0	0.00883007665389543	0	0	0.0339374193986289	0	0	0.124183429616546	0.129501965381495	0.0432430793533602	0	0.19905655084997	0.152347348261572	0.0973984864275209	0	0.521727953019498	0.343208436423508	0.530470264377729	0	0	0.219029262309445	0.105586686468366	0.328846716715265	0.33672263384613	0	0.689781599807358	0.42510540142337	0.376728692400682	0.268751843669642	0.228770960408646	0.546889943318531	0.0966915304897027	0	0.192456895322142	0	0.447256528217674	0.360266004702515	0	1.22632281946579	0.504768441452987	0.125426495428111	0.0872350332791959	0.352147895249444	0.133183122873845	0.733554880318377	0.474447603079106	0	0	0.461546536443776	0.371723376640018	0.219654880429458	0.24879509675492	0.994182536063662	0.493117599601379	0.443869054252774	0.175630398734849	0.47876336499797	0.335052872099363	0.381980192843098	0.122729504172803	0.122639195486878	0.321890465687353	0.143135234169243	0.861933788306316	0.0332947114680304	0.205611196817527	0.320970575818763	0.198023255664304	1.16452231955454	1.27512105423119	0.391788120984172	0.180174892140481	0.201503029862802	0.0762021611827547	0.106109739306719	0.087888135980524	0.516011944812431	0.553466643848109	0.334634733491357	0.828363154406892	0.0603864734299517	0	0.341370477956959	0.366637248873722	0.625488066292009	1.41005343574545	0.164725649430873	0.480305815621839	0.507241907241754	0.584594684134303	0	0	0.672050903217108	0.413741392158808	0	0.424325307784718	0.0293736653340814	0.317635130553734	0.108927508840771	0.320853411429173	0.0234182675628908	0.024782406639453	0	0.0349294316206945	0.304332635686782	0	0.0857338820301783	0.0744433393664325	0	0.109394181973298	0.989628861739937	0	0	0	0	0.039651445279801	0.0420514373181275	0	0	0.0866025807569065	0.0271864720115271	0.300086790035163	0.192086606094087	0	0.380832782103892	0	0.158876605663437	0.101648331018732	0.346964005355546	0.102537569576699	0	0
slc1a2b	0	2.13279605448429	0	0.461579386802429	0.0323928737432381	0	0	0	0.202984749932208	0	0	2.06859472701099	0	0.508398113705351	0.307272954406367	0.113251327970976	0	37.3762572285954	304.724809529068	93.7694333001427	39.91295405098	96.4224491181086	40.3220313203662	10.965634193591	31.6668924030637	109.892497624715	91.9133337073004	36.5629818494061	28.5514225888403	20.6277741270679	20.1297593719752	18.8972241383487	0.700278184992342	0.293686330312189	0	0	3.04108330765482	0	0.299616490891659	0.408303628437735	0.582510111401346	0.43140748039363	0.194329652983563	0.71922754421639	0.149190816838182	0.435212221240309	3.11008236859669	2.02261207187985	1.42578617822334	1.79030055771375	1.1774088253899	3.84259837963748	1.49905974737354	0.322934283494005	1.17083725307762	2.91303450873054	0	1.07276435756376	1.77420432234514	0.59216313416978	0.140258355891552	0.322825878351102	1.67358280040016	1.46590168432176	0.174972004479283	1.2092294848826	0.617175965512854	2.56838669777275	0.993794814713964	0	1.45815503750494	2.88299710194435	0.392776309421421	0.46802316101632	0.0781706315212599	0.76187451316682	0.933314101881307	0.500509191783836	0	0.816872363120362	1.25560931453097	1.33415529773483	1.35019101994814	0.339173763935529	1.58586279635006	1.91006384342912	0.813894730266535	1.67947926245214	4.45307845994749	2.88624972787484	2.14815043900188	2.41954124747202	11.5020120952998	1.50247436996948	0.305156020198281	0.419346317433541	0.541843632787751	0.465017012938997	2.404844520023	3.71283469067237	0.991383976196841	0.485625485625486	1.36592617372302	1.32683098337477	0.9113636712103	1.05834783982476	1.80949689431101	0.928120690083447	0.766639847066146	0.94796405581721	1.23739837752844	0.883865790529563	0.143926309729419	2.8120613603464	1.52804228679822	0.599982062503864	0.290079330258913	0.368757330446265	0.157619317823592	0.963229063972479	1.11216495182501	1.43675991423958	0.824387600616699	0	0.74990214456246	0.920954202533356	0	0.643625688323475	0.278536029418001	0.366575237921433	0.424875951844764	0.426065892046312	0.106885862595878	0.358253369564436	0	0.0404067739892527	0.575370896125029	0	0.354433478043315	0.222737223005847	0	0.107374351826549	0.396811901495473	0.220585758812949	0.75493159522289	0.0683295809005156	0	0.250584978188154	0.299911387337096	0	0	1.9563892050315	0	0	0.183571534643332	0	0.0516884221804937	2.13488390828292	0.112082561374914	0.169383921276806	0.690908986985273	0	0	11.9978373196445
pamr1	0	0	0	0	0	0	0	0	0.407648675863904	0	0	0.282509817216148	0	0.0303789777473988	0	0	0	0.0125648029713246	0.0361445795153815	0	0.101112234580384	0	0	0	0	0	0	0	0	0	0	0.0316475726311792	0	0	0	0	0	0	0	0	0	0	0	0	0.0167435194208082	0	0	0	0	0	0	0	0	0	0	0	0	0	0	0	0	0	0	0	0	0	0	0	0	0	0	0	0	0	0	0.0827389915771707	0	0	0	0	0	0	0	0	0	0	0	0.014107157971955	0	0	0	0	0	0	0	0	0	0	0	0	0	0	0	0	0	0	0	0	0	0	0	0	0	0	0	0	0	0	0	0.0202668741994585	0	0	0	0	0	0	0	0	0	0	0	0	0	0	0	0	0	0	0	0	0	0	0	0	0	0	0	0	0	0	0	0	0	0	0	0	0.00884393809950845	0	0	0	0	0	0	0
fjx1	0	0	0	0	0	0	0	0	0	0	0	0	0	0	0	0	0	0	0.00656307508945471	0	0	0	0	0	0	0	0	0	0.0411336432067788	0	0	0	0	0	0	0	0	0	0	0	0.0228239501129835	0.0289368597719775	0	0.0244759694931516	0	0	0	0	0	0	0	0	0	0	0	0.0523779593547035	0	0	0	0	0	0	0	0.0469483568075117	0	0	0	0	0	0	0	0	0	0.0382340458885019	0	0	0.0252339820990131	0	0	0	0	0	0	0	0	0	0	0	0	0	0	0	0	0	0	0	0	0	0	0	0	0	0	0	0	0	0	0	0	0	0	0	0	0	0	0	0	0	0	0	0	0	0	0	0	0	0	0	0	0	0	0	0	0	0	0	0	0	0	0	0	0	0	0	0	0	0	0	0	0	0	0	0	0	0	0	0	0	0	0	0	0	0	0
trim44	0.99138036285498	0.363113196608815	0.397478892132122	0.0662258264467122	0.0689152638825932	0.102177400402579	0.112410071942446	0	0.0747452232954847	0	0	0.24522425758356	0	0.160197615942979	0.211694635366132	0	0	0.073290678207859	0.204260483898647	0.178161756715663	0.243824848083018	0.200821395638934	0.0312030004805262	0.0139801091007714	0	1.13491623117288	0	0.0509637240212417	0.0996554090964787	0.249388046751153	0.11206104242698	0.173452622938025	0.0988664956276292	0.0743053179437092	0	0	0.0821827744904668	0	0	0.162759386382566	0.0730350975105611	0.158606552600131	0.112556819700028	0.321625770630173	0.107036375999062	0.150756961816577	0	0.0591907460469827	0.0419513851942827	0.215823058664994	0.0483933410762679	0	0	0.0233889678916249	0.163047245247594	0.0592048784819869	0	0.0328164259482306	0.206663136843877	0	0.0380069172589411	0.124601275917065	0.119772435989249	0.0542964805021339	0	0.0535486850025136	0	0	0	0	0.297461450361824	0	0	0.106323627033758	0	0.149844162071446	0.0491627582273876	0	0	0.60781253631233	0.0490041268984753	0.00716503291974375	0.102770955499876	0.086948475745698	0.212055127584881	0	0.0441022112848738	0.104042795491106	0.0723954717778667	0.0877352501169036	0.235441609586514	0.115244548932835	0	0.049377537253247	0	0.0572482183555844	0.0831397729413754	0	0.259363004461044	0.282940214859309	0.125805152979066	0	0.401558045215436	0.106002344078392	0.178967947056005	0.116138629845545	0.145757721515297	0.0609696614964394	0.0540100519022412	0.0183594036865683	0.0923018336061544	0	0	0	0.0229415208161337	0.0816170984923771	0.0970026190707149	0.164750074137533	0	0	0	0.0218207209566204	0	0	0.0954376579038008	0.0549450549450549	0.140217056002692	0	0	0.196232339089482	0.253862759567086	0.550852436743135	0.116801237318987	0.0735358578135385	3.00120048019208	0.168342316747043	0.276162738190326	0	0	0.11622154308582	0	0.121114361172455	0	0.12021471984463	0	0	0.190258751902588	0.272846975009837	0.411584207322862	0	0	0	0.247083910692409	0.173496961652973	0.321500582150109	0	0.415870773056801	0	0.114406633197435	0.219393635634075	0.161645932128401	0.252532638568929	0	0
ENSAMXG00000017624	0	0	0	0	0	0	0	0	0.049984857760433	0	0	0	0	0	0	0	0	0.0195993735271892	0.0229337595797867	0.149907057624273	0	0	0	0	0	0	0	0	0	0	0.0247757791982558	0	0.310510790249961	0.0225292203988573	0	0	0	0	0	0	0	0	0	0	0	0	0	0.0157379195729358	0	0	0	0	0	0	0	0	0	0	0	0	0	0	0	0	0	0	0	0	0	0	0	0	0	0.0939037317128062	0	0	0	0	0	0	0.00281951283329461	0	0	0	0	0	0	0	0	0	0	0	0	0	0	0	0	0	0	0	0	0	0	0	0	0.0472600959379948	0	0	0	0	0	0	0	0	0	0	0	0	0	0	0	0	0	0	0	0	0	0	0	0	0	0	0	0	0	0	0	0	0	0	0	0	0	0	0	0	0	0	0	0	0	0	0	0	0	0	0	0	0	0	0	0	0	0
si:dkey-217l24.1	0	0	0	0.115030485592405	0.00389701893639442	0	0	0.377928949357521	0.0574336372619063	0	0	0	0	0	0	0	0	0.093452247630948	0.0109231599390925	0	0.112492266156702	0	0	0.062125306743702	0	0	0	0	0.0411531101462993	0.0638936809149575	0.102082482645978	0.0303947672368725	0	0.0149312342008878	0	0	0	0	0	0.0327477109043842	0.152564709207237	0.0361187975933362	0	0.106454702867259	0	0.0312453132030196	0	0.101851685427529	0	0	0.101838179133357	0.614277814925457	0	0.27741886307557	0.154435045282962	0	0	0.0162195741064231	0.0165559624643219	0.0454412350174084	0	0.0809716599190284	0.0243303082650057	0	0.548402081020217	0	0	0.0414878312310842	0.128462052309748	0	0.0645919725096565	0	0.183492732865504	0.103931430438475	0.108963343340848	0.308388246085708	0.0613527044272112	0.13453999391321	0	0	0.0360012198377532	0	0.0604845788557327	0	0.0687285223367698	0.0219803542335992	0.0595919145690313	0.062359192725806	0.234784002124153	0.184466047419238	0.0479572049877213	0	0	0.0463276918975904	0.0430718869793686	0.365315440672386	0.182077632370971	0.0371087806796844	0.13707267593278	0.0932916064407923	0	0	0	0	0.00823734085457469	0.0139352429261223	0	0	0.0179476825054965	0	0	0	0	0	0.0253518841520302	0	0.0424480647927261	0	0	0.157143761614677	0	0.0180141230724888	0	0	0.0137117784176608	0	0	0	0.0111006518302755	0	0	0	0	0.0495574519540503	0	0	0	0	0.0361376120265973	0.0139637501047281	0	0	0	0.0315423582328709	0	0	0	0	0	0	0	0.0179124796245544	0	0	0.0241088031244125	0	0	0	0	0	0.0640222015049846	0	0	0
ENSAMXG00000017637	0.611246943765281	0.688896564015665	0	1.29803014060959	0.0949795379318119	0.0564092150093639	0.525209291313035	1.95589396182217	7.85732465800735	0.716435019343746	7.25210844774038	6.6204928663534	7.07827314032517	1.30658481747658	0.734709226277903	0.1444993793288	1.92307692307692	1.07934948423063	1.98366598433671	0.731860243054723	8.73005864604161	1.20373595076688	1.80765648966592	1.3883578411813	0.884840137218406	1.64256703836343	0.458697814281996	0.201971563271501	1.1075219281957	3.04937594897934	1.2535975007227	1.22847860147341	0.493261497583975	0.389254241791186	0.451834447858305	0	1.21101379698069	1.03325383620622	0	1.69894254678617	1.97588426637617	2.10045525199965	1.77016664424545	2.33900251256996	2.62727591683079	2.55096558882386	1.15225400782605	1.94087496269047	1.6274035639072	1.35195420207958	1.7256828448363	0.798761379136103	0.717935273175743	1.96051818119174	1.71392950595752	1.18378009623859	1.01233995921904	1.55586595867924	1.94880116757329	1.86740988298903	1.98843747353603	1.33352419521958	1.90193175442465	1.4236662690846	1.73213422909969	1.84792706546143	2.45274774805219	1.31324074521131	2.01579504412039	2.69745847833183	2.19983697538628	2.82469933128183	2.18177417017821	2.22649694026139	2.6603521180838	1.88261492557635	2.05535305572468	1.12110645213283	2.4228672131394	2.25990113703861	1.86571790333243	2.16438642138665	1.50818199647272	1.96554566406636	1.48337545617436	1.57709238273454	1.41781406569814	1.70411232863415	0.941219647531478	1.33013879224018	1.70712822252454	1.7100368330167	1.03134167711637	1.79700469442783	1.07467895758655	1.24375615414284	1.66224613831318	0.873553242138325	1.712869171494	1.0805994330214	1.92811621342454	1.27629025771738	0.364298724954463	1.81161936557727	1.70337363825066	0.923842826359374	2.48323539859183	2.55437999833433	1.82609394506204	1.9723489724727	1.34365955452088	1.09294067819896	1.17837261258924	0.985864751087602	1.74384190816381	1.16831926508312	1.3066442382954	1.45622770700117	1.81166449422836	1.83256060066363	1.93930739151439	2.34050674863573	1.30256089744557	4.65377662024951	0.889793824534176	1.68505345911238	2.30901210518887	3.12725203883501	1.02768337262221	2.14458654940217	0.651952357994157	1.05706998594073	0.0387002340023709	0.187309445772201	0	0.174692711927844	0.700526587301034	0	0.0216562716562717	0.0966345093385227	0	0.206962208432446	0.88017237958423	0.0532242672815988	0.49131443313991	0.200249251770003	0.230053779668514	0.61352949266491	0.444261941754305	2.5738695643615	2.0755500207555	1.53330541439046	0.655955297157062	0.503240981193432	1.28701355777456	0	0.662231080622796	1.54774802662127	0.789109829559234	0.658204748041451	1.5570949151351	0.487566314839774	0.89126559714795	0.938174312787316
metap2b	2.03069517880885	2.39926436689423	1.8117412509429	2.69710721199971	1.26253743418454	0.88331554009318	2.26948940448115	1.87529762616028	2.10119992865593	6.13691528930935	1.59319705715143	3.30545364853798	6.57492604510944	2.05308210223156	0.887476021619247	0.404049014222279	0.410172272354389	2.26707966587498	1.53712454348643	3.82017956264398	2.31004665965792	2.04814335480446	2.87537516017101	2.01992121460321	5.61398650254923	2.53341843176257	4.6977904994986	1.14031558159693	1.47112493712687	1.36289616048737	3.05899488466571	2.98368439635406	1.76520856620331	2.28728137588147	2.8581570840493	4.11660059058543	2.71437508204322	0.805405480249267	0.576828472084896	4.4349674952427	4.01774230408023	3.72084019058148	3.54037332942289	3.68840006013623	2.90397616176449	3.75506889530994	4.08012825606708	1.75915166402591	1.96227713614892	1.76358997733861	2.41963207885011	3.48159684272543	1.58232888373862	3.37378218416408	2.10236207037019	3.51092897728004	3.22000567149895	1.60055276638416	1.71255543955828	2.23969492529285	4.38568664503845	2.23251928847846	2.70709829343021	2.65233322246982	1.60956052197979	1.9912144794306	2.1449052219288	1.76208339306621	1.33164674161607	2.920384132067	2.27209502094721	0.795000125617908	2.59092687290519	2.68025300508891	2.21327710312864	2.32600675816884	1.55426529558242	2.25780488320452	2.48122463172009	2.00212164488683	2.10275508363886	2.53193069148475	2.53895522967812	2.81518216954523	2.04022768618858	2.24421029462563	1.68174477636611	2.00570187606611	2.33996925260443	2.93878002861497	1.50429955567402	3.14772390290174	0.598538369042354	2.50764647470151	1.87299641864648	1.47752987521854	3.29006547716046	2.31433041412148	3.82769012893108	2.87505276595604	1.30314126030261	1.5175020621649	1.52065636237863	2.1366301219969	3.17267152701217	3.1002278706877	1.87306669531682	3.59167280239115	2.53017934169302	2.0332385153238	2.42573619721623	1.33886323628801	2.77991288689504	3.30079393233376	2.17460587873748	1.99967152094633	1.85060094580337	1.23960576904725	1.88511793576042	1.92336106472202	1.6082472246119	1.83928908207586	0.776748439370539	0.202347227842979	1.20434167747839	1.98536168039799	2.22051116452045	2.24309281240154	0.57240244315812	1.12767256144113	0.827672849013637	2.00708181299286	0.456466867457226	0.492155387626349	0	0.85057370143162	1.11652361406324	0.284123195817707	0.389337043164767	0.492624156653586	0	1.15908300934505	0.560544039405636	0.642844389354213	1.05277881270045	0.418339604430896	1.21454111657703	0.622044758695947	0.899996695476	0	0	1.78651655089308	2.10602510315737	0.533464751661985	0.736433223767329	0	0.827590272538769	0.860585197934596	1.28670822416794	1.31296807208733	1.92021916757872	1.04900169892129	2.63540402279219	0.873488754428264
cib1	2.08868189257916	1.9166449328998	1.44211557795951	0.437543452028441	0.315223475469285	0.700946481392828	1.82565811228375	0	3.1950029190631	0.716435019343746	2.27486260931851	1.00116536705364	6.38436008708462	1.74686477500967	0.927991669096641	0.109676219900647	3.89812794582544	1.37490357336895	2.85971638025422	1.78842968442553	2.17290198855789	0.760362409435584	0.679049583109589	1.24609929051489	2.58977429720022	2.47812679206373	1.26714319146074	2.23647451614005	2.61763848414093	1.27324529235586	0.63924482399428	1.09461567974058	2.01055725596785	1.78249860317325	2.23635069667589	2.22656889920184	1.27401376968197	1.00443534393966	0.736379442903093	0.43595182797195	0.380774453185841	0.422421534562899	0.136430230154237	0.325939236244542	0.102841407278242	0.548255925845614	0	0.15143795139929	0.150650688102871	0.0462962962962963	0	0.114105753212077	0.139809300114644	0.143825343907103	0.0952010804587567	0.630610967486451	0.355113540246517	0.119361987605056	0.0306077151697002	0.145270103461984	0.286194348794767	0	0.268590060948883	0.177627696274315	1.8528169969931	0.348420923056204	0.956972696635041	0.0490244141582508	0	0	0.10980707978371	0.900200381734175	0.652663987220155	0.466285097624171	0.54614926635421	0.863342912304463	0.247020334030071	1.37043757349173	0	1.42086858135443	0.156993604162044	0	0.124419776990577	0.0913555132081437	0.130949867849563	0.0849563334098821	0	0.0990676835090382	0.178786492020169	0.0749227239201149	0.245959876759211	0.342256034367103	0	0.105081516935732	0.163552415681959	0.0391083530815926	0.0332947114680304	0.258391446868576	0	0.0388400798552042	0.136466861092913	0.268643885665162	0	0.0878353376598851	0.520789175009899	0.177992573052173	0.0922608274337285	0	0.123148338927184	0	0.143863066690453	0	0.554625153535879	0.381723098064664	0.0648810537575989	0.368661943429987	0.250198356076474	0	0	0.0534471809286094	0.147072258261546	0.067100032364191	0.303988326848249	0	0.0229744915565443	0.0979748701746657	0.114982177762447	0.0656788566624632	0.10617969960872	0.167328517363206	1.02837454503986	0.937975618277367	0.664289649565599	1.79591025915188	0	1.01119109611944	0.518768763083597	0	1.80915133439234	1.26346714646488	0	1.45500918986544	0.740121631982014	2.85553910584294	4.41214868404891	1.06619975431981	4.68978414733662	2.42599537663193	2.8344263779966	5.81111646114075	0	1.55897460462769	2.83647337845553	1.899743326444	2.9790407811031	0	2.8336979800778	6.68108720674303	2.95591643777796	2.77016979289056	1.26872855309021	1.14084211839685	3.56458018202059	3.09359463331172
ENSAMXG00000017654	0	0	0	0	0	0	0	0	0	0	0	0	0	0	0	0	0	0	0	0	0	0	0	0	0	0	0	0	0	0	0	0	0	0	0	0	0	0	0	0	0	0	0	0	0	0	0	0	0	0	0	0	0	0	0	0	0	0	0	0	0	0	0	0	0	0	0	0	0	0	0	0	0	0	0	0	0	0	0	0	0	0	0	0	0	0	0	0	0	0	0	0	0	0	0	0	0	0	0	0	0	0	0	0	0	0	0	0	0	0	0	0	0	0	0	0	0	0	0	0	0	0	0	0	0	0	0	0	0	0	0	0	0	0	0	0	0	0	0	0	0	0	0	0	0	0	0	0	0	0	0	0	0	0	0	0	0	0	0	0	0	0	0	0
tmpob	0	0.368074334805753	0.613014281735899	0.627647116600303	0.0219280335015676	0.18544262093592	0.161082474226804	0.629049506196138	0.396236868702634	1.25976316452507	0.385000385000385	0.876813891114048	0	0.112480444546039	0.0359249321882018	0	0.452693526482571	0.900145999827116	0.419534653561983	1.0126777455271	0.0754651514086026	0.865159734194428	0.289448121147477	3.35885595016379	0.227035395513956	0.248921817224952	0	0.472104759503906	0.322711391887643	1.20026435641185	0.932317313973606	1.2826512198955	1.04514551820828	1.47774535403205	1.44068805320315	0.903346580988463	0.839689305592632	0.968237752364463	1.49095642823161	0.757401097592644	0.704372692761201	0.986915469299927	0.819321901225424	0.880123715489046	0.522664106662138	0.254148425454451	1.52157441059235	0.710508367655479	1.18148109783054	0.440781064295595	1.84277870671261	1.51103377123356	1.07052465176079	0.935481377792879	0.6707702742661	1.09335340708067	0.902234057908863	0.609485786557758	0.633087869527531	1.52115134098559	0.667868261611482	1.28796748335327	0.82902293901742	1.16846663261816	1.4210678145798	0.640776572155203	1.60362600437331	1.78995040265227	1.86873393108371	0	0.463342254883206	1.4003053054889	1.2268719779017	0.879114097810436	1.17000261640898	0.933941921340888	0.806045956084706	1.06133169010572	2.30532995544115	0.657737424077458	0.707135219625966	1.05685613295745	0.880243736546014	0.923390986166624	1.87165921186248	0.893651135486736	0.361773637864899	0.797494208686854	0.739471657969696	0.740471521030006	1.08843963413121	0.592402859876345	0.602888270485112	0.70014455892795	1.46669190209288	2.83300665339853	0.90694216914125	1.20429320021253	0.42288235420892	0.910197016599079	1.46691765340034	0.385628292892321	1.47960416888819	0.97853900398408	1.34995859617487	1.14348056539132	0.872356378079359	0.445847006507946	0.533165473179043	0.735644300103403	0.425436226508907	2.02033693837627	0.655240406913298	0.602771977588746	0.891051250781531	0.664126347452523	1.0744884014572	0.820215099716567	1.03110694172462	0.647450870334618	0.840659145869944	0.747046110848181	0.109342197340798	0.28587764436821	0.680693135860642	0.560691756111965	0.236631843337382	0.330047705126124	0.0785534795134347	0.321815590901008	0.226077164145023	0.323890318078173	0.268053594927597	0.351834496432133	5.61058008832759	0.402416742137983	0.598102980568335	0	0.200647934342972	0.269761629586205	0	0.921195361526532	0.874805542977978	0.365137653268734	0.434976163370974	0.218466051909119	0	0.467634666505007	0.396031762027072	0	0	0.805964408287224	1.9889501651132	0.372176842765078	0.358517137319097	0	0.227235814188539	0	0.449381473125968	0.844618149624328	0.461860782272249	0.453705661732923	0.499001996007984	0
slc25a3b	2.25403814307348	4.19176534847423	3.02593536493863	5.45861330886635	0.886876853102577	4.64415997716656	3.68257669049295	6.20581297498198	5.49672231012123	10.0363771691124	6.63838759415254	5.13351309419604	4.98655493182106	4.9577480355415	3.43485782225509	1.46245004171677	2.19550542551295	4.52837293353797	4.01918240491966	6.29786717446354	4.60158742071877	4.3689413150713	3.80576550716695	6.20224194780689	6.97935686260529	5.72354225232105	3.77020277031055	4.27070233796963	5.88761386533482	5.13192076467449	6.05039979029239	8.22092627473554	3.82492256340205	4.33691958997227	3.36415190079762	4.02076742004303	6.60379070565348	2.47890582195529	3.58835637630514	7.87958345128671	7.42720288087941	9.90012208705706	9.9281680659027	8.18196997258958	9.76468211057021	9.05007070497359	8.89066425384394	6.72361252405879	10.1893025966588	8.80961699972233	11.4047228752098	5.52957262895098	5.81741284591754	9.29588488874141	8.10369192680118	7.52781928992149	7.05804256820864	6.89612678632055	9.33818058983479	7.30621707182446	7.48447828661397	8.05062171752589	7.33277865878035	8.56218602540963	6.59995126132662	7.59505531907764	8.90611020634493	8.77810223967214	9.36685651956215	6.89928147027598	6.00143106030885	10.3923298191228	7.51660344972794	9.29574715572806	7.17252788637455	7.37188348669662	7.86685329781639	9.10535616057149	7.59358183728977	4.61447691857902	8.17928213350724	7.78726982607162	8.17497856249359	10.3474094864764	6.70523411242056	6.05290582717998	8.60114375035006	8.31394706080623	6.8214890987089	7.99536053861754	8.65835917607092	4.32886371500776	6.17146277596975	7.98388124860154	11.0566897549069	5.38207738681307	7.37244392763603	11.3200516074614	7.67830402239779	9.25847887009202	10.1864320672393	9.02435517606537	10.5952523906323	10.2981519418003	9.14527860729211	7.84092857408864	10.3529455541969	8.10577836955851	7.2163883118652	8.66251334462099	7.28424107861744	6.8542029709056	7.12248903261078	9.70137516598088	7.99028876445603	5.97263921596198	7.57001239285672	8.50041462910697	13.4618997010472	7.14589162780523	8.37768448373039	8.57082835514821	5.8928722049146	7.64834080803175	7.77333298397133	6.84563429848595	3.3700379177466	6.25131878139452	2.7291461163849	6.58918732378034	3.14187929659972	3.44248963118688	5.06448365061963	5.13497688943158	6.61375661375661	5.44782811547146	5.56384649319587	2.38896495007195	5.60329316405374	4.07142724352062	0	5.47163441458783	6.22577079157477	4.41561477841617	4.70850333895982	3.04984334102709	4.72401238949684	3.08286971210025	3.70837813601217	0	7.03184099516613	6.14445299073384	4.3899553451503	3.82226063686781	3.87705569519701	3.17158261972724	3.16987054795722	0.962000962000962	4.18179360123677	6.37646019734918	6.1346334405367	4.42679031017123	4.12226782995213	6.41023608672494
RF00563	0	0	0	0	0	0	0	0	0	0	0	0	0	0	0	0	0	0	0	0	0	0	0	0	0	0	0	0	0	0	0	0	0	0	0	0	0	0	0	0	0	0	0	0	0	0	0	0	0	0	0	0	0	0	0	0	0	0	0	0	0	0	0	0	0	0	0	0	0	0	0	0	0	0	0	0	0	0	0	0	0.0101264412418916	0.0834397189750265	0	0	0	0	0	0	0.0213251444778538	0.0419391728349112	0	0	0	0	0	0	0	0	0	0	0	0	0	0	0	0	0	0	0	0	0	0	0	0	0	0	0	0	0	0	0	0	0	0	0	0	0	0	0	0	0	0	0	0	0	0	0	0	0	0	0	0	0	0	0	0	0	0	0.0185374679301805	0	0	0	0	0	0	0	0	0	0.0247837616793477	0	0.0425215265228022	0	0	0
RF00563.1	0	0	0	0	0	0	0	0	0	0	0	0	0	0	0	0	0	0	0	0	0	0	0	0	0	0	0	0	0	0	0	0	0	0	0	0	0	0	0	0	0	0	0	0	0	0	0	0	0	0	0	0	0	0	0	0	0	0	0	0	0	0	0	0	0	0	0	0	0	0	0	0	0	0	0	0	0	0	0	0	0	0	0	0	0	0	0	0	0	0	0	0	0	0	0	0	0	0	0	0	0	0	0	0	0	0	0	0	0	0	0	0	0	0	0	0	0	0	0	0	0	0	0	0	0	0	0	0	0	0	0	0	0	0	0	0	0	0	0	0	0	0	0	0	0	0	0	0	0	0	0	0	0	0	0	0	0	0	0	0	0	0	0	0
ldhbb	0	0	0	0.136011980689627	0.00741844715580445	0	0	0	0.0106047237681553	0	0	0	0	0	0.016625933130497	0	0	0.00969178195041297	0.0100839539814826	0	0.0723131157913767	0.0147281912308349	0	0	0	0	0	0	0	0	0	0	0	0	0	0	0.104056018863802	0	0.485248447204969	0.0421707142005459	0.0100713758405822	0.181440322097333	0.057865043339014	0.017609393936182	0.0999633203401735	0.113636336035588	2.09129041095368	0.332717843102798	0.608206509331045	0.237649200468261	1.35513384070914	0.114105753212077	0.303563839475442	0.152877585281092	0.0727772533736067	0	0.656270802648847	0.0566282752042658	0.486249054050578	0.443939471447591	0	0.189104552124779	0.257573486280755	0.1685789164825	0	0.180374431939755	0.499137568304869	0.150357098039724	0.11119265238953	0	0.380739717594212	1.86661648726651	0.0168063272460816	0.0173645176918389	0.0569210277660773	0	0.0202283350304491	0	0	0	0.436667750678483	0.763973749640259	0.260123298788938	0.197211324318883	0.28900681274321	0.0430230121484016	0.217999521150328	0.871095640246345	0.0888845305178035	0.0656570918435738	0.058745784279113	0	0	0.590025800920357	0.17715908885519	0	0.187798212109796	0.190468552603969	0	0.248838008011315	0.712317314813357	0.478537584264889	0.28402635764599	0.0314386317907445	0.0138292693720405	0	0.349054146382545	0	0.0408643575647992	0.537764651169515	0.104637535576762	0	0	0.312497692630067	0.54115096157634	0.0855485313814243	0.519244878325805	0.16818594638232	2.15036730084826	0.323925317669893	0.177477268449111	0.330506493869521	0	0	0.316397051539811	0.198090603547887	0	0.926773634721725	0.230951899281358	0.273576375700774	0	0.0529106128107176	0.278809173021993	0	0	0.230210967756115	0.174351902696784	0	0	0.0251551224122948	0	0	0.121272990586227	0	0.10131404313952	0.0538752464792526	0	0	0	0	0	0.127918710688074	0	0	0	0	0	0	0.012046596234234	0	0.404411556043086	0	0	0
golt1bb	0	0	0	0	0	0	0	0	0	0	0	0	0	0	0	0	0	0	0	0	0	0	0	0	0	0	0	0	0	0	0	0	0	0	0	0	0	0	0	0	0	0	0	0	0	0	0	0	0	0	0	0	0	0.0706174792384611	0	0	0	0	0	0	0	0	0	0	0	0	0	0	0	0	0	0	0	0	0	0	0	0	0	0	0	0	0	0	0	0	0	0	0	0	0	0	0	0.0175484776695622	0	0	0	0	0	0	0	0	0	0	0	0	0	0	0	0	0	0	0	0	0	0	0	0	0	0	0	0	0	0	0	0	0	0	0	0	0	0	0	0	0	0	0	0	0	0	0	0	0	0	0	0	0	0	0	0	0	0	0	0	0	0	0.0224737282117205	0	0.0224656500211177	0	0	0	0	0
slc35b4	0	0	0	0.335836809087458	0	0	0	0	0.0964204429643643	0	2.05067013260923	0	0	0.0496697179609654	0.0554950072502876	0.0286795916026156	0	0.14699609126485	0.655861613882223	0.402466647737538	0.872943557483137	0.370704066262652	0.188610456414782	0.260973811882875	0.435952927726074	0.188358833970565	0	0.0509637240212417	0.316859102238919	0.0339718916568431	0.428350176097291	0.9463754549489	0.804124406063935	0.218943178933871	0	0.651509665973466	0.702002734829132	0	0	0.294472869709553	0.205325590239391	0.263337363362191	0.431802583508759	0.362209768726109	0.189772093794301	0.0309563020839783	0.925064433678762	0.205762096454836	0.320888444049656	0.402458972934	0.281008380796969	0.952395915964899	0.157952930026852	0.27196268919416	0.30173806887483	0.220575917732399	0.50243797820059	0.0320131335460914	0.227959489026533	0.117016263963153	0.217045799163518	0.627217838927094	0.41200166380006	0.386912961274643	0.532781178564138	0.123503436946613	0.161456987858434	0.425136819339782	0	0.329023130326062	0.248460697997176	0.258631837579206	0.256111143474705	0.168619569463334	0.162144010037638	0.321025330329336	0.32568093627108	0.174990756712311	0	0.393205410506448	0.274170364949001	0	0.173248081738261	0.321658929967226	0.119844781123724	0.148789218568142	0.104245738073058	0.44016708864754	0.335622904368211	0.320148488308812	0.35811488080118	0.86869229708053	0.264985001477827	0.204452625246282	0.712302140022078	0.117674369813996	0.296508595614933	0.295050184549401	0.192252568255137	0.197369672209067	0.524988224453965	0.524109014675052	0	0.264552898146914	0.233012469654904	0.26302216035824	0.150142518476441	0.251341676208664	0.164915927228147	0.105028757362272	0.203285087006017	0.32705389848247	0.0816993464052288	0.282736653290355	0.271050807711019	0.15767071149681	0.625519042801117	0.199281205574181	0	0.167999396551253	0.152491076486405	0.247528128303041	0.156015976035946	0.512820512820513	0.362067618902019	0.386110858776879	0.226589251065657	0.517754036397674	0.0526798726488663	0.0366065708794729	0	0.205649283322492	0	0.0573368194119536	0	0.0173595375872819	0.367846330165858	0	0	0.00958142583114078	0	0.130871077480177	0.107073259524166	0.0812215724496426	0	0	0	0.0692120171009791	0.137160073347315	0	0	0.168339738019769	0.157606162372169	0.147320740893923	0.0959324922999121	3.77073906485671	0.188310866589573	0	0.31525468835762	0.245774776091188	0.199211451918529	0.1851241435038	0	0
chchd3b	0	0	0	0	0	0	0	0	0	0	0	0	0	0	0	0	0.574712643678161	0	0	0	0	0	0	0	0	0	0	0	0	0	0	0.0658116640432731	0	0	0	0	0	0	0	0.00831663076654386	0	0	0	0	0	0	0	0	0	0.0357592401876645	0	0	0	0	0	0	0	0	0	0	0	0	0	0	0	0	0.196016935863259	0	0	0	0	0	0	0	0	0	0	0	0	0	0	0	0	0	0	0	0	0	0	0	0	0	0	0.00742928251704092	0	0	0	0	0	0	0	0	0	0	0	0	0	0	0	0	0	0	0	0	0	0	0	0	0	0	0	0	0	0	0	0	0	0	0	0	0	0	0	0	0	0	0	0	0	0	0	0.00791780683085031	0	0	0	0	0	0	0	0	0	0	0	0	0	0	0	0	0	0	0	0	0	0
gpr22b	0	0	0	0.0915172647319917	0	0	0	0.286000286000286	0	0	0	0	0	0	0	0	0	0	0.0138453912846031	0	0	0.0511566518994465	0	0	0	0	0	0	0	0	0	0	0	0.850350613680714	0.454545454545455	1.03041191898885	0.457538058402614	0	0.261725293132328	0.278543071343037	0.125209304232744	0.0807331923153476	0.245119307882325	0.213221571064934	0	0	0.581120262746004	0.0712037709517096	0.191714690162057	0.159350825288587	0	0.342770960444231	0	0.030620742350065	0.0969139406854824	0.192356260904648	0	0	0.0612820198553745	0.168130641931677	0	0	0.109193224294606	0.00785965794768612	0	0	0.240338396462219	0.0612956511992247	0	1.67420056922819	0	0	0.0418619139068747	0.0678295147497173	0	0	0.0281656818066595	0.069418412539742	0	0	0.0486223517179898	0	0.0183575163014745	0.0181685056222441	0.0568877473329335	0.0601520394495573	0	0.0884386909187642	0.021062732494825	0.0614083529148967	0.145713640177885	0.327569678337619	0	0.0372931940879678	0.0289090867041328	0	0.0812928819952525	0.0656542720575418	0.0883517104891151	0.167600145403691	0.0523355013545913	0	0	0	0.0448708504360328	0.0276563969246087	0.0879878928659416	0	0.0166285595510289	0	0.0384947031288495	0	0	0	0.0946191502537859	0	0.0361248184727872	0	0.117882824472474	0.06400499094594	0	0.0641025641025641	0	0	0.0240405355475871	0	0	0	0.0192862555210943	0	0	0.0276008258167084	0	0	0	0	0	0	0	0	0	0	0	0	0	0	0	0	0	0	0	0	0	0	0	0	0	0	0	0	0.092803118184771	0	0	0
hbp1	1.29233511586453	0.86258555403449	0.465376023827252	0.355972974117789	0.18960487404517	0.399237218693355	0.780263627687723	0	1.57987443989934	0	1.42732302432669	1.19209617764104	1.59105956442927	0.413768291172663	0.139705308094159	0	1.92307692307692	0.697883266487727	1.01787878287108	1.42917122579839	0.661333369890356	0.638352954686085	1.02775086606061	0.134683013807632	0.515389460104275	1.13916473907069	0.750300120048019	1.01744800724105	1.13524001872542	1.22030494476539	1.40412020235186	1.03058696806	2.17154320226634	2.19093215890873	1.01990633892005	1.13837802550227	1.68868738481388	2.28370924348697	1.22976389436658	0.86771831948275	0.314648411916985	0.489085905291376	1.02737064802858	0.296447772579832	0.421460153159253	0.714259953120708	0	0.844205929984286	0.355465142303556	0.474565949178895	0.441453810516602	0.71431355992669	0.157952930026852	0.31670632261939	0.550705902776829	0.611487117086552	0.688472629696538	0.267097189706896	0.468581944168072	0.45335275983697	0.649373223537978	0.529532574547196	0.477129209342653	0.613236903581449	0.774516956557633	0.624120012037098	0.667193137977102	0.490306887279398	0.277260668515208	0.329023130326062	0.614014072800219	0	0.700252239776041	0.717437268767035	0.876037474891565	0.667406493178681	0.599030041567416	0.673939908717763	0	0.81438166076373	0.362637801923733	0	0.311784423501081	0.421911950507719	0.216049216228144	0.434533609885765	0.101992910573087	0.20681917086627	0.565957739111914	0.424813848950079	0.473495323947403	1.36961343017857	0.583651299636023	0.58249363943114	0.798654994084747	0.177297463054821	0.387533022926217	0.220843905042273	0.857612565351609	0.478980647301439	0.595321591782562	0.340899868608185	1.23760854266548	0.492141961671963	0.566939699413013	0.591405966138945	0.48823925063916	0	0.246038765527517	0.300699889542293	0.0958148091369002	0.32100667693888	0.888981422409463	0.503998387205161	0.372179670404014	0.35472546524971	0.402012558473202	0.16818594638232	0	0.167386705515924	0.46728001628016	0.240595625918082	0.202003878474467	0.252525252525252	0.218302898493802	0.419328269998825	0.219168004979707	0	0.324774241592549	0.467600237794798	0.758035206457696	0.454301646129497	0.912966165800408	0.618070625875292	0	0.311017983879561	0.749368434605137	0.227334727652996	0.655237227154186	0.450745757550369	14.3558876435589	0.529160920990051	0.362643241628311	2.25945770091373	2.17251710373925	0.280788884828875	0.188275173640508	1.60874593365487	0.775143379321562	0.973709834469328	2.53678335870117	0.675577763320837	0.170896429199139	1.18540297877352	0.588046052109549	0	0.720889984699525	0.860585197934596	0.153074427527233	0.278076168228578	0.29373984201665	0.411303163071929	0	1.38969780523588
si:ch211-272n13.7	0	0	0	0.268251760804696	0.0101943188350292	0	0	0.390640259385132	0.0683749612906992	0	0.441072688779111	0	0	0	0.00584449436941412	0	0	0.0731920125261211	0.0279769837876034	0.075435855252369	0.124937531234383	0.0784755448435135	0.283846456296667	0	0	0	0	0.564588979223126	0.0794123486202105	0.0762601998017235	0.375970151497607	0.331205571134304	0	0.0118420133317386	0	0.211528291909043	0.154518456930525	0	0	0.291074330736706	0.479281317292761	0.462540884046837	0.197379387788966	0.432397357129103	0.466037891397395	0.403049270694131	0.244947948560931	0.247734180836209	0.447698289553792	0.384341312485947	0.479980360860143	0.43404348193891	0.139000861805343	0.33614183059151	0.716988640146966	0.971365652330561	0.265257792421543	0.458556932062946	0.151772747500691	0.493142195352352	0.373044875547254	0.34930530071261	0.241479191920572	0.500990184185597	0.761286373064858	0.595646709251694	0.236205593348451	0.137874926473358	1.15870595889589	0.329023130326062	0.533724945367787	1.03684719355368	1.23212374594748	0.76096320123869	0.975492162481557	0.622832652824177	0.592169724849492	0.890630801127799	0.526759376316899	0.301295790228264	0.412310780343909	0.224215217424846	0.389375191943206	0.439265702346955	0.343889173338652	0.341324717341407	0.800042058655201	0.337310371943114	0.364837806516402	0.551685433906562	0.341520001767732	0.0985493535162409	1.08363839823171	0.423939183542056	0.591115203743714	0.487051420762437	0.278162865283951	0.48519020347507	0.641185670277404	0.482868277015828	0.342086465179983	0	0.364298724954463	0.378778604162276	0.307255696972927	0.37327381918836	0.347905013703756	0.539121658669858	0.505479655185557	0.367758626063693	0.217277941943334	0.679542242573326	0	0.361494170321459	0.323989096267894	0.147704645789759	0.47334806767863	0.213488183429047	0.176806520624481	0.226217878532076	0.3238676558833	0.314104016552116	1.04574035095924	0.326370757180157	0.221160244792812	0.43027295893318	0.365109261474092	0.196540880503145	0.207013657574151	0.13694767604101	0	0.0276008258167084	0.0210845273278126	0.0213307850155501	0	0.0162079975997337	0.31620053438598	0	0	0.00483696057006482	0	0	0.283590803511994	0	0.151666818333485	0	0	0.0194159322080815	0.036952277125495	0	0	0.215400124644834	0	0	0.013393335476267	0	0.0398197968367419	1.54774802662127	0	0	0.10685892550141	0.0432490409525169	0	0
dus2	0	0	0	0	0.0311761514911553	0	0	0	0.0228535907561796	0	0	0	0	0	0	0	0	0.0018805575176039	0	0.0655307994757536	0	0	0	0.0200265151060003	0	0	0	0.0934492103541725	0	0	0	0	0.0452044824764824	0	0	0	0	0	0	0.00633226001526075	0.0151849573404402	0.027162841233193	0	0	0	0	0	0	0.0379382820028378	0	0	0	0	0.0607267780800622	0	0	0	0.00925072803229614	0	0	0	0	0	0.0464528596380393	0.150547994700711	0	0	0.0513874614594039	0	0	0	0	0	0	0	0	0.0356006180267289	0	0	0.428008902585174	0.0142033033823761	0	0	0	0	0	0.0819806525659944	0	0.0196755591305914	0	0	0	0	0	0	0	0.146507266760431	0	0.105518624037143	0.0457611451268957	0.111368496079829	0	0	0	0	0	0	0	0	0	0	0	0	0	0	0	0	0.179810838997375	0	0	0	0	0	0.256410256410256	0.0126257843768544	0	0	0	0	0	0.0412527639351837	0	0.0079167788210333	0.0328607144062626	0	0.0149694853042315	0	0	0	0.00889132313557845	0	0.0369964779353006	0	0	0	0	0	0.0249106951578591	0	0	0	0.188523412453616	0	0	0.0215889604215669	0	0	0	0.0417494697817338	0	0	0.0440107914460626	0	0
nfatc3b	0	0.115326951908661	0	0	0	0	0	0	0.615809393670141	0	1.32876255113824	0	0	0.0281875117764041	0.228527883566844	0.0468888577090435	0	0.106168591727923	0.221583581112875	0.283635420678591	0.341296512325381	0.36719341452898	0.0269015350015872	0.0602734606911558	0	0.181752090149037	0.0732225232481511	0.130259215839521	0.0841869741555286	0.0968759782305098	0	0	0	0.100467123867577	0	0	0	0	0	0	0	0	0	0	0.0604423168748904	0	0	0	0	0	0	0	0	0	0	0	0	0	0	0	0	0	0	0	0.195511065926331	0	0	0	0	0	0	0	0.0594405251474827	0	0	0	0.0637702231320108	0.196942991707359	0	0	0.0019020967954234	0	0.02765547910352	0	0.0282186948853616	0.0233110013939979	0	0.0197628458498024	0	0	0.0247235902608833	0	0	0	0	0	0	0	0	0	0	0	0	0	0	0.0162311313098523	0	0	0	0	0	0	0	0	0.00711676910069659	0	0	0.0807663107564573	0	0.0306920241591108	0	0	0	0	0	0	0	0	0	0	0	0	0.074867024508982	0.167718003572684	0	0.21366702979108	0	0	0.376031641027071	0.0761476662479389	0	0.407632318437494	0.427228617344548	1.10523164577026	0.842645707636146	0.188381481663828	1.13610508663211	0.187413724444404	0.18528214299882	0	0	0.0701902154839615	0.203802309365276	0.0931341504302798	0.181515820538103	0	0.214323625698721	1.57158573000157	0.0520279044652278	0.264392574208276	0.105390019144291	0.110715118024916	0	0.971250971250971
amfra	0	0.626069243312242	0.309760555090915	0.398737559890212	0.123644920489827	1.21738339257212	0.546361942276088	0	0.912739085121062	0	0.894454382826476	0.51125598095154	1.12574580659687	0.632998736244655	0.231032652930613	0.0486194559688757	0.763941940412528	0.466610574127492	1.41826259709411	0.567335793115845	0.558322380802077	0.89387134402869	0.647408857340793	0.570369043285623	0.412184561261078	0.424300427914901	0.899035025739156	0.215656273123241	0.221690806172745	0.530391140311963	1.40996498527926	0.82517960911917	1.04164531643002	0.994543796271514	0.764661742521521	0.988539037563786	0.3731637010276	1.22028584359863	0.888260248288853	0.452119055185524	0.396079972264695	0.646227371268178	0.879230366820759	0.281704968264894	0.498975230798234	0.595886969607118	0.244947948560931	0.409766448488597	0.50006567774836	0.327208095544828	0.423484619054135	0.927218036403471	0.334169593826246	0.319541840300551	0.296471309685615	0.707236622578035	0.479182151842637	0.521943818924498	0.733178556565663	0.232838575915502	0.475327425815722	0.28021277803456	0.40817186647673	0.341603400045773	0.850777935323761	0.442145562240134	0.648328531288944	0.492211402339495	0.066017058807996	0	0.423371690049463	0.269490931630151	0.487197016348312	0.580807100532102	0.2149183098487	0.566651057809355	0.417543020103791	0.183820837908888	0	0.905404463734626	0.377518843698718	0.46325120188335	0.507331883494722	0.475225167138758	0.0962153817138452	0.592594222061146	0.300877117344038	0.831033977013276	0.554323438117912	0.649374197668265	0.438801781669453	0.280161089837817	0.286204922724671	0.354388183309743	0.626522916042456	0.656386817308615	0.862030100726026	0.383542445730902	0	0.727121621669866	0.382067050429508	0	0.28402635764599	0.507156977585781	0.393789086660121	0.292259780733117	0.675988153982776	0.153274321655412	0.397495217644639	0.642964635835869	0.576711061614307	0.408096637283709	0.202617798456976	0	0.614618602997755	0.467630388786983	0.588588953255958	0.174840458082	0.93094612643184	0.183505180103701	0.470737258425289	0.423389053540247	0.828912466843501	0.202347227842979	0.229344826937504	0.32853282367442	0.548879855886256	0.448722497207511	0.259281255275354	0.464635318246005	0.678619384327217	0.554948636222434	0.63571696088943	0.644219550247629	0	0.434069327814888	0.70449649868143	0	0.25720107383958	0.538410172963428	0	0.90880011922215	0.743786430756561	0.658919766930586	0.362283353466356	0.237331400701378	0.49538144133504	0.394992445225032	0.239998798028484	2.41255875533264	0	0.48485155252917	0.220879965209343	0.595132606769135	0.633115050656958	0	0.66200328724588	1.57158573000157	0.46574016010466	0.161030593036737	0.508990234543159	0.585560002596547	0.674308833445718	2.13652387565431
lsm14aa	0	0	0	0.0591299617429148	0.0297142381715046	0.30429894328188	0.0832445391582312	0	0	0	0	0	0	0	0.016625933130497	0	0	0.007318346780223	0.0140147884047247	0	0	0	0	0.300057010832058	0	0	0	0	0.0257343953060463	0	0	0	0	0.0251674775438538	0	0	0.21491510853213	0	0.137121544537078	0	0.029883177472696	0	0.0377828994597045	0	0.0248100788464306	0	0	0.106970716273805	0	0.0485399192295744	0.276220202745629	0.18187108977157	0	0.0153434477340796	0	0	0	0	0	0	0	0	0	0.0922072537565223	0	0.0190323569099827	0	0	0	0	0	0	0.0431857194660394	0.050841325286138	0.0450824106466621	0.130828405463394	0	0	0	0.769566165249619	0.0123302088972664	0	0.0101322318966752	0.0123845604162203	0.010536020018438	0	0	0.0464450339590802	0.0152572990918856	0.0205730838229727	0.172376416515824	0	0	0.017982538954675	0.0540879686722485	0.0258478081058726	0	0	0	0.183502191958852	0	0	0	0.0138642413487134	0.0362161379110532	0	0	0	0.0291851041087668	0.0243032264963496	0	0	0	0	0.00886116329351717	0.11273182139958	0	0	0	0.0477946972042642	0	0	0	0	0	0.0277069710739222	0	0	0	0	0	0.0217623120280299	0.0550669513196425	0.00821143458689094	0	0.0583260413990579	0.0982588531226663	0	0	0.0701277416315622	0	0.0802955422587419	0.0866220851668341	0.0365040775054574	0	0.0594267152122699	0.2342139778902	0.063482354168015	0.151387032212285	0	0	0	0.134949124180184	0.13873473917869	0.0893483590594193	0	0.112793734446116	0	0.0620596880535502	0.010095299628493	0.224607476191615	0.101590265515146	0	0
gpia	0	0.66566230601599	0.378616377883569	2.8083307576106	0.0957235091212854	0.403901760631961	0.84682263372737	1.78371050344456	1.8150439577065	7.03735721166089	1.92896218616577	2.03365293667069	2.70315639020804	1.40866310594833	0.55679197676527	0.0538481585955568	0.410172272354389	0.997102320566238	2.98114649015991	2.26466961071267	2.33797854700709	2.83208216410087	1.56915972561697	1.08148359269553	1.39357469930544	2.08388410263117	1.22559566618467	1.89586864212256	1.4567287616649	1.7001600229191	2.86651173534915	2.3317244330353	2.1637371059526	0.718004636520975	0.691963596724225	0	2.14039367628793	0.202839756592292	0.683726010668908	4.45949827020464	4.55829848913491	4.10011907872227	4.57968201044395	3.82446199624872	6.57192742751389	6.63056676972833	3.86046543503568	3.41897713978806	4.30719381824189	3.54727191250664	4.06439553517463	5.82094731995611	3.14069947894452	5.86518812927464	4.71821630066458	4.58736579269347	6.00208179954454	3.3147171930915	5.3716029916819	4.36563042418513	5.10398771219309	5.43545190914897	3.74645845693679	4.07431541648823	2.62058976938446	4.36949613580242	3.16847569769693	4.82740058095378	5.30486316268835	3.10129690831324	3.89597239527427	2.85275712717518	2.59235565074665	2.97697209554332	2.22456960882736	1.15537510374362	3.44032752106516	1.96534436417898	2.6689083129988	2.3103049178032	4.0833131310287	4.13048415870333	4.57273659978471	4.7981430307553	2.76460941876074	3.22819613870775	3.53387943258484	5.9150452966125	3.70955331294524	4.0310008871335	6.03871360249206	2.29578162549049	4.29633105550808	4.80423757495829	4.52431596615842	1.76143242885006	4.29330509244473	4.730810701542	4.08584694625417	5.2849947527024	6.35273452075708	3.83959396299852	4.69831521238698	6.75310883975313	5.45219368189333	4.40187895617293	6.78032699124937	5.2069152365104	3.90916924662076	4.92404002036192	4.17144971100746	1.95442742769757	5.57050736504982	2.90316028551609	4.2147040577925	3.08124503704283	3.06431370384779	4.09889366170687	7.50387989055474	3.16362095293288	5.21211587318488	5.83337794456797	4.15231503626094	2.53759768538822	3.39900174452309	3.2038154202611	1.60559530183303	5.56769678065283	1.43434987582648	3.06009154927551	0.193494951456524	0.823570759535026	0.380107623837582	0.857903164783198	0	0.771821741236998	2.0895290520465	0.154206760424377	0.447175303861976	0.409283352172594	0	0.677676374735405	2.77297545321611	2.69056507728853	3.10812159606101	0.791759791332122	7.02141378811161	0.911630178211941	0.897292194527716	2.63343059953229	1.25881168177241	2.40218518971895	0.848736637086724	0.505145806636576	0.739683260234189	1.58579130986362	0.903134137621901	0	1.15022787678457	1.69458838232049	2.40519225464495	0.795133525671859	0	1.94175069225542
hsd17b2	0	0	0	0	0	0	0	0	0	0	0	0	0	0	0	0	0	0	0	0	0	0	0	0	0	0	0	0	0	0	0	0	0	0	0	0	0	0	0	0	0.00950585703381138	0	0	0	0	0	0	0.0144793654562882	0	0	0	0	0	0	0	0	0	0	0	0	0	0	0	0	0	0	0	0	0	0	0	0	0	0	0	0	0	0	0	0	0	0	0	0	0	0	0	0	0	0	0	0	0	0	0	0	0	0	0	0	0	0	0	0	0	0.0263324204760902	0	0	0	0	0	0	0	0	0	0	0	0	0	0	0	0	0	0	0	0	0	0	0	0	0	0	0	0	0	0	0	0	0	0	0	0	0	0	0	0	0	0	0	0	0	0	0	0.157282164202579	0	0	0	0	0	0	0	0	0	0
mphosph6	0	0.223808496834735	0.265090263234631	0.066260427387411	0.0452081962937279	0.736147028782045	0	0	0.19970979540436	0	0	0	0	0.160719869869846	0.0135984856726355	0	0	0.164825208518015	0.344304713940183	0.251116167389774	0	0.466593650078348	0.484364638981176	0.439912064593095	0	0	0.71285999429712	0.122207062769069	0.048367070170347	0.232646951507893	0.0512439468087832	0.359103987412546	0	0.320577441224829	0	0	0.146150023259097	0	0.0940415287390912	0.383578621641314	0.237627301879344	0.28412238606913	0.308719749654109	0.20905497736257	0.256553920507636	0.10766057302733	0.241109101868595	0.179978747330288	0.291693138143528	0.11341983127367	0.292328596927945	0.410509031198686	0	0.218812177181822	0.156858655564701	0.156819075737995	0.190502420022025	0.161646521077237	0.472076791378285	0.138251872123089	0.323662384400528	0.265243011214017	0.346171980312554	0.317119960490452	0	0.164932129287965	0.196016935863259	0.19068841903107	0.609209249121115	0	0.10537264195231	0	0.107908426597695	0.032649862870576	0.12085800375198	0.0591807023565756	0.408935896999852	0.213395153223935	0	0	0.27823052698334	0.101502241159896	0.263834963948746	0.0886129649302239	0.252979137824807	0.203028864884364	0.220396692933537	0.257022597960338	0.123454797200348	0.344937710188064	0.188265879531794	0	0.151837230488916	0.249342805183708	0.294086638198841	0.238802331098465	0.479432335557537	0.159587267489451	0.509024456443666	0.171441475777357	0.797582206606584	0.151708030740971	0.364298724954463	0.29894863042497	0.145391810496335	0.164432717701645	0	0.475762574087603	0.172006931174227	0.120183794187334	0.129426382273763	0	0	0	0.134403833868296	0.116554154200767	0.164578390467737	0.374649948715114	0.359085680946617	0.19342237710602	0.301459005262269	0.583270698493384	0.173322240709928	0	0.26782337279219	0.285798227817471	0.1121981868773	0.077779851907162	0.0486343049225315	0.0492017023789023	0.0437761288769234	0.0678580213307056	0.0733887847745696	0.0182121762595242	0	0.084790454611497	0.180885857610028	0	0	0.0164412944722387	0	0.0789015535778887	0.331456129911433	0	0	0	0	0.056025888596169	0	0	0	0.10500025854485	0.0847146054677028	0	0.0494654105657698	0	0.0316121100031928	0	0.0744554917718773	0.0298351607369285	0.151808821588459	0	0.674308833445718	0
snx20	0	0	0	0	0	0	0	0	0	0	0	0	0	0	0	0	0	0	0	0	0	0	0	0	0	0	0	0	0	0	0	0	0	0	0	0	0	0	0	0	0	0	0	0	0	0	0	0	0	0	0	0	0	0	0	0	0	0	0	0	0	0	0	0	0	0	0	0	0	0	0	0	0	0	0	0	0	0	0	0	0	0	0	0	0	0	0	0	0	0	0	0	0	0	0	0	0	0	0	0	0	0	0	0.0222380359366661	0	0	0	0	0	0	0	0	0	0	0	0	0	0	0	0	0	0	0	0	0	0	0	0	0	0	0	0	0	0	0	0	0	0	0	0.00840857607491032	0	0.00513296430741939	0	0	0	0	0	0	0	0	0	0	0	0	0.0436231499434964	0	0.0489262463570049	0	0	0	0	0	0	0
sall1b	0	0	0	0	0	0	0	0	0	0	0	0	0	0	0	0	0	0	0	0	0	0	0	0	0	0	0	0	0	0	0	0	0.0824817096808783	0.0667685632659837	0	0	0	0	0	0	0	0	0	0	0	0	0	0	0	0	0	0	0	0	0	0	0	0	0	0	0	0	0	0	0	0	0	0	0	0	0	0	0	0	0	0	0	0	0	0	0.00443284025373578	0	0	0	0	0	0	0	0	0	0	0	0	0	0	0	0	0	0	0	0	0	0	0	0	0	0	0	0	0	0	0	0	0	0	0	0	0	0	0	0	0	0	0	0	0	0	0	0	0	0	0	0	0	0	0	0	0	0	0	0	0	0	0	0	0	0	0	0	0	0	0	0	0	0	0	0	0	0	0	0	0	0	0
rbl2	0	0.195962612069995	0	0.0834156969796529	0.00387209839466673	0	0.13646288209607	0	0.36763528219173	0	0	0.30425654912222	0.550873133917259	0.183647199164219	0.0546203276687657	0	0	0.112314522038229	0.214692126098771	0.169539769008245	2.42662024761241	0.0473040201788431	0.368272691412986	0.0294599403730807	0.112435349673937	0.181752090149037	0.125998538416954	0.0509637240212417	0.217063286318036	0.510338270060485	0.454077798299479	0.22226173541963	1.02745643028473	0.13875625114217	0	0	0.236066885330134	0	0.884235253291691	0.166258210618907	0.17068940436508	0.265366157241698	0.123233564643511	0.0560412457871632	0.21159089054329	0.217732725338114	0	0.182058770139324	0.223116138197021	0	0.327942050402972	0.312343828085957	0	0.152242695356598	0.130642214808873	0.146489085077549	0.269708984006257	0.0757502316137487	0	0.13544236468376	0.274533127572557	0.0495775988577321	0.18708560605199	0.0577717388287153	0	0.0220050567620439	0.317178381121543	0.123300098502233	0	0	0.119800908525697	0	0.0949810935299363	0.109127588340558	0.0573776135502972	0.145611276137224	0.118385703228876	0.167750969793519	0	0	0.145683463834193	0.0634900508029369	0.190071171023677	0.162514130862047	0.159360788245666	0.104020090040576	0.124074702857426	0.121072936334266	0.122138626851005	0.0699380592197404	0.106542212204	0	0	0.121972204298336	0.0911370220175471	0.0150399460968332	0.225409958519949	0.198097826255672	0.277457058184533	0.0604368374611693	0.137901717235835	0	0.775921627126188	0.103304041949765	0.0898098611235724	0.0587640004903366	0	0.0519000612420723	0.114390729452989	0.277766492826936	0.0825245923285139	0	0.246038775711052	0	0.029475033670832	0.200171176086334	0.0281287622219472	0	0	0.0213883613093099	0.196686471967239	0.106833070748676	0.41671604766731	0	0.0635576740806688	0.0365176745544844	0.148557506610809	0	0.157326704634845	0.0418567661462476	0	0.0274402625484321	0.00778047846830389	0.00719149217709481	0	0.114586552838122	0.13938718765702	0	0	0.0571840620018171	0	0.0120022414377611	0.106570043160867	0	0.307021583617328	0	0.203637313600452	0.00606541795885342	0	0	0	0.0494266508501384	0	0.0614537499078194	0.132434007265996	0	0.0844269039611159	0	0.0395431969883901	0.106690324984687	0.0624239208464684	0.145270621443098	0	0
rpgrip1l	0	0	0	0	0	0	0	0	0.265582187549372	0	0.725689404934688	0.155168668342488	0	0	0.00517400167637654	0	0	0.0720193115951513	0.0932104813612953	0	0.380100412131758	0.0429549574316372	0.147099932965441	0.0519915357779753	0	0.0891742464776173	0	0	0.1312518980377	0.309125816917437	0.154324372448434	0.0283778108221619	0.179568676040152	0	0	0	0.109361329833771	0	0	0.0458181700791142	0.063731493775228	0.160209384312079	0.193137484962472	0.0294927831159715	0.0248100788464306	0.0528893449125739	0	0.0933288123815092	0.211288519020625	0.0799715038097559	0	0.314623710042789	0	0.0218195782711912	0.0613359299672557	0.0342982576485115	0	0.0220908552695526	0.0827348843366317	0.0312006132293327	0	0.0532062059718646	0.0172669820768726	0.095198260198907	0	0.0953316637524543	0.253652597402597	0.122518990443519	0	0	0.116686499850081	0	0.0629230078913756	0.123489744712535	0.0796260759473512	0.0602177473745062	0.103067983518654	0.13252526453295	0	0.203285087006017	0.0627266542388404	0.0457094418605049	0.0644798782629212	0.0578655353210259	0.0670008676371349	0	0.112749740675596	0.0561578840461188	0.0617038360980801	0.0831968410143416	0.132684490257423	0.104611264540966	0	0.0893617195821932	0	0.0611306729264476	0	0	0	0.107694275827901	0.0536388602814967	0	0	0.0809223677491913	0.0650894124486777	0.0674962633565726	0.186303003204412	0	0.0449198957702963	0.0429808047725886	0.0452194045508809	0.630358043368633	0	0	0.0713015646659894	0.173840714019419	0	0	0	0.0739181938804867	0.0997975914789195	0.0933511889715853	0.351949304186969	0	0.0344492922120846	0.0985641461734429	0	0	0.0233042308849567	0	0	0.0705318116586958	0	0	0	0.0037518454389753	0	0	0	0.00563725186226615	0	0	0.171046589116308	0	0	0	0	0	0	0	0	0.0294412059117942	0	0	0.00970141000292983	0	0	0	0	0	0.046625480825271	0	0	0
irx3b	0	0	0	0	0	0	0	0	0	0	0	0	0	0	0	0	0	0	0.00931280790471135	0	0	0	0	0	0	0	0	0	0	0	0	0	0	0	0	0	0	0	0	0	0	0	0	0	0	0	0	0	0	0	0	0.534029365236177	0	0	0	0	0	0	0	0	0	0	0	0	0	0	0	0	0	0	0	0	0	0	0	0	0	0	0	0	0	0	0	0	0	0	0	0	0	0	0	0	0	0.0258590372163264	0	0	0	0	0	0	0	0	0	0	0	0	0	0	0	0	0	0	0	0	0.0162993242036296	0	0	0	0	0	0	0	0	0	0	0	0	0	0	0	0	0	0	0	0	0	0	0	0	0	0	0	0	0	0	0	0	0	0	0	0	0	0	0	0	0	0	0	0	0	0	0	0	0
ENSAMXG00000017708	0	0	0	0	0	0	0	0	0	0	0	0	0	0	0	0	0	0	0	0	0	0	0	0	0	0	0	0	0	0	0	0	0	0	0	0	0	0	0	0	0	0	0	0	0	0	0	0	0	0	0	0.298293759694547	0	0	0	0	0	0	0	0	0	0	0	0.0344532951131446	0	0	0	0	0	0	0	0	0	0	0	0	0	0.0689617124572437	0	0	0	0	0	0	0	0	0	0	0	0	0	0	0	0	0	0	0	0	0	0	0	0	0	0	0	0	0	0	0	0	0	0	0	0	0	0	0	0	0	0	0	0	0	0	0	0	0	0	0	0	0	0	0	0	0	0	0	0	0	0	0	0	0	0	0	0	0	0	0	0	0	0	0	0	0	0	0	0	0	0	0	0	0	0
cpne8	0	0	0	0.0710173258963761	0	0	0	0	0	0	0	0	0	0	0	0	0	0	0	0	0	0.0683592414858565	0	0	0	0	0	0.217596224826741	0	0	0	0	0	0.601731101496681	0.606297709811939	0	0.528708373818874	0	0.673867987897647	0.0827713037795442	0	0.0274107779178773	0	0.0450617388186638	0.110094972482411	0	0	0.0306371412375961	0.125373305524434	0.0765471475795655	0	0.173454520224797	0	0.0407835617057902	0	0.0658392863021365	0.396089157162384	0.0404615424483656	0	0.476668881495834	0	0.225021443852275	0.117917717416203	0.320632461882435	0	0.186552468322765	0	0.188714758486226	0	0	0.0945087114485198	0.235277509822836	0.144938470286859	0.163939592780028	0	0.298670365669868	0.092957853265761	0.170742039767264	0.495000495000495	0.319203268641471	0.0961380993565174	0.17045339722741	0.125547873460189	0.026896386756116	0.0334244004400095	0.183183601139864	0.085078043070959	0	0.0587626673641508	0.247650962951357	0.112636035016372	0	0	0.253210093697059	0	0	0.0675365372666613	0	0.277106887418764	0.995358995546141	0.133752267751818	0	0	0.154666073750261	0.010864841373316	0.0324091328936494	0.0289495091610722	0	0.0069204152249135	0.0973342673898261	0.0504601969966091	0	0	0	0.0948011610210216	0.0221712283969093	0.257467797579916	0.181838018692948	0	0	0.13815977845387	0.0942650289005519	0	0	0.143255044579528	0.171040660920458	0	0	0.0141164579548358	0.126458194686078	0	0	0	0	0	0	0.0583873416243358	0	0	0	0	0	0	0	0	0	0	0	0	0	0	0.100644122383253	0	0	0.0115903864698465	0	0	0	0	0	0.0300264232524622	0	0	0.903668895716609
kif21a	0	0.0803793907242183	0	0.321836772428521	0	0	0	0.374658124461429	0.0745769613617223	0	0	0.364702455665694	0	0	0	0	0	0.173063977145096	0.165079197956015	0.432700287492277	0	0.530529329641644	0.100411687920474	0.113843534558073	1.29168063269281	0	0	0	0.0749736488389627	0.238141020583765	0.396781841930148	0.384419299447916	0	0.291522562436347	1.93453347962342	0.65975858538211	0.361431304633502	0.337404683177002	0	0.11959981880318	0.154931689632507	0.359109722761769	0.124321693661921	0.138203914639816	0.220471401282616	0.378278182142665	0.573584965493731	0.617010397337366	0.550695258956762	0.0404845187200414	0.863910407677384	0.704790489241279	0.136388434260775	0.293678350853393	0.246188180265544	0.179949948952738	0.834486120988722	0.241387560892356	0.347159481084413	0.334679656086269	0.0390541094686688	0.152196912204602	0.340734978310862	1.05059082911263	0.26740613553624	0.274323131203906	0.449669533265856	0.533396324413291	0.858826816260552	0	0.161269552354828	0.600817111271329	0.342638175907068	0.410318145858491	0.317609129226707	0.446340134204075	0.397668674133593	0.361648952148792	0	0	0.371984983824842	0.477722516271895	0.253127771912683	0.32823416079617	0.174835380269889	0.351162120141238	0.378224062032987	0.213977217054246	0.225373301213222	0.379430314426582	0.359585155659394	0.300718114858282	0.308428652091725	0.33614172099095	0.48884395345268	0.437812429242163	0.323050063137869	0.232613232211032	0	0.344020904091703	0.882122695938289	0.971544735063612	0.28402635764599	0.249843293201723	0.191453224080496	0.269341868675702	0.369139904023625	0.378524103073198	0.315983970812228	0.20896318297524	0.211153303322009	1.55946493555257	0	0	0.248692149019971	0.161554371725831	0.236848750259665	0.082018979191785	0	0.155384833874464	0.462320742273413	0.481575797308555	0.382686535717718	0.757002271006813	0.168940419221748	0.184203388876184	0.11102464993319	0.274002342200494	0.272706681697315	0	0.0496835160030605	0	0	0.0263688046493476	0	0	0.147102088849662	0	0	0	0	0	0	0	0	0	0	0.0296391141461564	0	0	0	0.0950189143742619	0	0	0.0113316116837982	0	0	0	0	0	0.112221532471252	0	1.91938579654511	0.362476439031463
slc2a13b	0	0.192254724471688	0.249357903398748	0.0932418369516027	0	0	0.376135951410226	0	0.171948422706091	0	0	0	0	0.0543334900265235	0.0116376772127298	0.0324844074844075	0	0.10844686819945	0.414293634905894	0.233159180579522	0.207952703810038	0.406833293469008	0	0.0519915357779753	0.114600045840018	0.0672043010752688	0	0	0.160167107815917	0.24241726756331	0.562889771598473	0.248093997757203	0.685534654133449	0.0695478962075216	0.262439638883057	0	0.0824878330446259	0	0	0.161318672661839	0.16428302845474	0.126688777310104	0.100418175780016	0.209937927517935	0.0755811786049811	0	0.341296928327645	0.0625293993035451	0.0491038233874662	0	0	0.271057498661987	0	0.0775168151279068	0.137570764120199	0.105481625684022	0.271576774754223	0.195018508483299	0.339538008839206	0.28900275510951	0.183512959261319	0.242368613938967	0.127840260749914	0.389805546491958	0.165092782143565	0.220994692916932	0.181844631946465	0.0620578379049274	0.194479111117744	0.518295843267337	0.0411842506275676	0	0.158167481803674	0.117430436861677	0.346330633707951	0	0.115228693003494	0.118573763620439	0	0.239739163789797	0.20281796282364	0.121043394056769	0.233032806022794	0.114355888345486	0.206299187353827	0.156558223785939	0.266662276502376	0.16892134751239	0.270196919138192	0.0928978338908198	0.406087595375375	0.131835680008437	0	0.153785567383332	0.13741787659301	0.105963751483822	0.143892760242856	0.0603045379164782	0.107416000687462	0.0819887183523547	0.277980156968002	0.143976042386547	0.364298724954463	0.0762087151124764	0.283546888573837	0.16503955222504	0.0920806887263474	0.0400650656666426	0.0623536490672576	0.0992370666327809	0.389929951918645	0	0	0.467006024377714	0.152812707491383	0.241934050026902	0.149911846974531	0	0.269034348798698	0.139444383571808	0.130590869712025	0.223139705971481	0.168645439827307	1.68378633032099	0.13812210130624	0.107257889112482	0	0	0.153623659677217	0.350700978511537	0.162406605810012	0.251116083129364	0.013186576533169	0.0482639458671583	0	0.022387190944829	0	0	0	0.0238197449450908	0	0.0224207203329029	0.189984542988843	0.0622889960259621	0	0	0.0225615479026785	0.176552838759047	0.111703487064928	0	0	0.430406789476503	0.103218348093557	0.0748772013897209	0.233367308244396	0	0.217355090015346	0	0.237955204134512	0.0988982836665481	0.251469581185879	0.309654962881886	0	0
ENSAMXG00000028077	0	0	0	0	0	0	0	0	0	0	0	0	0	0	0	0	0	0	0	0	0	0	0	0	0	0	0	0	0	0	0	0	0	0	0	0	0	0	0	0	0	0	0	0	0	0	0	0	0	0	0	0	0	0	0	0	0	0	0	0	0	0	0	0	0	0	0	0	0	0	0	0	0	0	0	0	0	0	0	0	0	0	0	0	0	0	0	0	0	0	0	0	0	0	0	0	0	0	0	0	0	0	0	0.0516849286747984	0	0	0	0	0	0	0	0	0	0	0	0	0	0	0	0	0	0	0	0	0	0	0	0	0	0	0	0	0	0	0	0	0	0	0	0	0	0	0	0	0	0	0	0	0	0	0	0	0	0	0	0	0	0	0	0	0	0	0	0
lrrk2	0.429553264604811	0.106158186458335	0	0.12021343452452	0	0	0	0	0.170082991054317	0	0	0	0	0.0566666228370932	0	0.0693288962839712	0	0.0442087599803346	0.0895018706395082	0	0.132152768600502	0.163701655009458	0.1906941266209	0.0589636548031793	0	0	0	0.18557870725072	0	0.0779077105261108	0	0.041863424763053	0	0.0193401526711652	0	0	0	0	0	0.00250004375076564	0.12179509685295	0.0759925301433294	0.0632895369737475	0.0370924156729634	0.0851600010611527	0	0	0.0334817947608596	0.0678524947167672	0.0412051687763713	0	0	0	0.0814756194240668	0.0620898804360884	0.0711237553342817	0.145783220351338	0.101482514282549	0.0490157634695318	0.138369633788707	0	0.0392772977219167	0.0454146564455943	0.274449749610933	0.179752660339373	0.0395532069740214	0	0.0401509676383201	0	0	0.0170362685120353	0	0.0325570988537801	0.0552728522779966	0.0513378647555291	0	0.0620396275153642	0	0	0	0.070685768961142	0.0563250178831932	0.0676651840572954	0.00928596500676947	0.0106326422115896	0	0.0385579332947754	0.145907127684486	0.00599253090947443	0.0523820119276031	0.0770871361930839	0	0	0.0910392327132306	0.0257533498669839	0	0.0854963920522554	0	0	0.0421460783074135	0.0545184926727146	0	2.16379963215406	0.0612503390228046	0.0227566494929818	0.0541480746338249	0	0.394439757613426	0.085916138841065	0.0481292173226679	0	0	0	0	0.0632169099798501	0.172663690735478	0	0.082018979191785	0.164725649430873	0.0884898453409713	0	0	0	0.202347227842979	0.137716267653941	0.0249575721273835	0.0336172873538488	0.0296391141461564	0.101812528372169	0.0210114932868279	0.0715066169431836	0.0634250668067109	0.0133297751969103	0	0	0	0	0.186303003204412	0	0.0151430425037684	0	0.0516631034514295	0	0	0.343571772143201	0	0	0	0.00642852000041143	0	0	0.0491642084562438	0	0	0.0412220466822061	0	0.078498791057516	0	0.0393035412490665	0	0.221682300308986	0	0	0
clpxb	0	0	0	0.0154136879714662	0.0164540799536653	0	0	0	0.113425083141556	0	0	0	0	0	0.00709720185719578	0	0	0.0262385862908715	0.042371581873983	0	0.0870435653044349	0.0612962940260632	0	0	0	0	0.640614990390775	0	0	0	0.10339123242349	0.0744136206691273	0	0.0911176373804269	0	0	0.21491510853213	0	0	0.0134635151315918	0.0200451818398671	0.141853537965533	0.094695176227723	0.10793918798953	0	0	0	0.0135795763172189	0.0700295359989192	0	0	0	0.219029262309445	0.0655651717807501	0.0211591847789288	0	0	0.057660960196987	0.0973084747954019	0.0217687548707589	0.177666138598992	0	0	0.0170762694498709	0.146198830409357	0.0338510283942426	0	0	0	0	0	0.258631837579206	0.0370974630580082	0.112236437076866	0.177985595181679	0	0	0	0	0	0.0465120632251647	0.0617013531106737	0.0245710883940473	0.029142580817563	0	0.0143134004918084	0.135940128638202	0.0665401424959172	0.0500087333292299	0	0.0175649375742119	0	0	0.00337336505645832	0.0294162636638545	0	0	0	0	0	0	0	0	0.0317630886562812	0	0.0319727888679979	0.0875511079592712	0.0794483109289097	0.00594777850472849	0.174448179952383	0.132443314261496	0	0	0	0.0455455195111297	0.0325393726408955	0.251026543898947	0	0	0.0195756009709498	0.0241774236053858	0.16643519110225	0	0	0.0226194863533528	0.0507305194805195	0	0.192189421894219	0	0	0	0.0259602704021765	0	0.0305008235222351	0	0	0	0	0.0631632137443153	0	0	0	0	0	0	0	0	0.0128040973111396	0	0	0	0	0	0	0.0231763365265689	0	0.0392600304376072	0	0	0	0	0	0	0
spi1a	0	0	0.220726189162344	0	0	0	0.224891185794522	0	0	0	0	0	0	0.0191162189648185	0	0	0	0	0	0	0	0	0	0	0	0	0	0	0	0	0	0	0	0	0	0	0	0	0	0	0	0	0	0	0	0	0	0	0	0	0	0	0	0	0	0	0	0	0	0	0	0	0	0.0181407870199041	0	0	0	0	0	0	0	0	0	0	0	0	0	0	0	0.940248785076371	0	0	0	0	0	0	0	0	0	0	0	0	0	0	0	0	0	0	0	0	0	0	0	0	0	0	0	0	0	0	0	0	0	0	0	0	0	0	0	0	0	0	0	0	0	0	0	0	0	0	0	0	0.00771956369026023	0	0	0.0282505028589509	0	0	0	0.0157156597119634	0	0.0159893574836589	0	0	0.186480186480187	0	0.105538669368457	0.279212297829848	0.153604148349356	0	0	0.381814019031623	0.553180039658226	0.753636384111904	0.470118718417218	4.73484848484849	0.3104842075492	0	0.347210983458597	0.455399252431786	0.45220909676191	0.247754357336196	0	0
si:ch211-87j1.4	0	0	0	0.127716675990764	0	0	0	1.24295485594062	0.423762138697011	0.716435019343746	0.42358522534734	1.25316625288931	1.73882802990784	0.15674532413358	0	0	0	0.108263085438025	0.0957287515106593	0.0705073661585385	0.162909130681143	0.679002400619281	0.0211655441873066	0.0138134330110659	0	0	0	0.114335368502893	0	0.0553285547904846	0.997364308163184	1.42680289777254	0.747911294487823	0.288393075111748	0	0.222133368874672	0.298641710219741	0.221469226850929	0	0.451440996093573	0.374980915115364	0.570669771764416	0.49751637325866	0.473470746983003	0.380257718657434	0.306227974574631	0.455580865603645	0.412558153196558	0.664858760950069	0.59004995786625	0.514748100143678	0.258342474682437	0	0.350021504097305	0.527927201100554	0.372542407060642	0.374174830865252	0.35977173281514	0.460214837718176	0.501609958099453	0.380296390197373	0.811191924564971	0.407549482288406	0.619632803943431	0	0.52207232135002	0.712855275010817	0.655861188969266	1.31943741077402	1.23467953837444	0.488062815626776	0.804267552497089	0.490887627002588	0.282344215493091	0.348394632806241	0.198534531281712	0.286714972164571	0.351955321357148	0	0.969296851893124	0.510997882599001	0.283947713470791	0.664967608001561	0.537348078839838	0.806234027363309	0.26257755983888	0.36651803184058	0.522311265802372	0.43733835678572	0.478964368069618	0.666434314265951	0.293312329599523	0	0.630477452734186	0.693933852454399	0.336696016202756	0.493607872874398	0.710502026449969	0.483139416626271	0.465197562668346	0.977575941647526	0.441901308707722	1.40894819651479	0.833533373452994	0.911295598210551	0.593281239438431	0.534268173108423	0.615577184874814	0.42495347705991	0.725136033670882	0.538359642917216	0	0.142231325027024	0.209432855826422	0.544859144247847	0.493347871394171	0.447296283406786	0.42555511163152	0.827576259381517	0.347510095406609	0.65087409159524	0.630142294958359	0.399364837932398	0.512820512820513	0.428218122608044	0.468680372435103	0.263791935262975	0.665377044215674	0.0341886186088651	0.0784633370257204	0.0410930758167249	0	0.00429204075378537	0	0	0	0.805440646421977	0.498802873104549	0	0	0	0	0	0	0	0	0	0.0202917548512513	0	0	0	0.473498735282246	0	0	0	0	0	0	0	0	0.151327864696375	0.0184409640198351	0	0
fibina	0	0	0	0	0	0	0	0	0	0	0	0	0	0.0232189669611778	0	0	0	0	0	0	0	0	0	0	0	0	0	0	0	0	0	0	0	0	0	0	0	0	0	0	0	0	0	0	0	0	0	0	0	0	0	0	0	0	0	0	0	0	0	0	0	0	0	0	0	0	0	0	0	0	0	0	0	0	0	0	0	0	0	0	0	0	0	0	0	0	0	0	0	0	0.0209754419525619	0	0	0	0	0	0	0	0	0	0	0	0	0	0	0.0225022502250225	0	0	0	0	0	0	0	0	0	0	0	0	0	0	0	0	0	0	0	0	0	0	0	0	0	0	0	0	0	0	0	0	0	0	0	0	0	0	0	0	0	0	0	0	0	0	0	0	0	0	0	0	0	0	0	0	0	0
slc5a12	0	0	0	0	0	0	0	0	0	0	0	0	0	0.0910680609675001	0	0	0	0	0	0	0	0	0	0	0	0	0	0	0	0	0	0	0	0	0	0	0	0	0	0	0	0	0	0	0	0	0	0	0	0	0	0	0	0	0	0	0	0	0	0	0	0	0	0	0	0	0	0	0	0	0	0	0	0	0	0	0	0	0	0	0	0	0	0	0	0	0	0	0	0	0	0	0	0	0	0	0	0	0	0	0	0	0	0	0.0338718338419406	0	0	0	0	0	0	0	0	0	0	0	0	0	0	0	0	0	0	0	0	0	0	0	0	0	0	0	0	0	0	0	0	0	0	0	0	0	0	0	0	0	0	0	0	0	0	0	0	0	0	0	0	0	0	0	0	0	0	0
ano3	0	0	0	0.0315253542661686	0	0	0	0	0.0277796392703789	0	0	0	0.601250601250601	0	0	0	0	0	0	0	0	0	0	0	0	0	0	0	0	0.178945296422884	0.0974563882662508	0	0	0	0	0	0	0	0	0.0488444508650138	0.00958413480660654	0.111922785641392	0.113592949115651	0	0	0.0645669494699053	0	0.0427131948298354	0	0	0	0	0	0.0435342839485176	0.0247045337760386	0.0682500682500683	0	0.0110454276347763	0	0	0.159961458743812	0	0.0143114749406074	0	0	0.0269820326644487	0	0	0	0	0	0	0.0150701364148748	0.0273582092410559	0	0	0.0696281854894861	0.103442568685866	0	0	0.0112964827606374	0	0.0835740121182025	0	0.0198117880138683	0	0	0.0398455454426445	0.00442472589929235	0.016578414241521	0.0350877192982456	0	0	0.042667817671643	0.0314035831488373	0	0.0619763002627795	0.186583644470288	0	0.0539008009659023	0.0514149391247121	0	0	0.0319092294343556	0.0829201109392264	0.0467448316664745	0.0877932293861497	0	0.0299131396277393	0	0	0	0	0	0	0.0346266382728233	0	0	0	0.0334914128017576	0	0	0	0	0.0332618204194316	0	0	0	0	0	0	0	0	0	0	0	0	0	0	0	0	0	0.2088326268626	0	0	0	0	0	0	0	0	0	0	0	0	0	0	0	0	0	0	0	0	0
ENSAMXG00000017845	0	0	0	0.0269242781601025	0.00337060321663406	0	0	0	0.0575792097621817	0	0	0.297796307325789	0	0.0585565802957107	0.0162331051123373	0	0.410172272354389	0.082292230400858	0.0550847235732439	0.0877085270229972	0	0	0.156734898592521	0.0138134330110659	0	0	0	0	0.0365978626848192	0	0	0	0.109717696367247	0.0777100753704255	0	0	0	0.395444479595065	0	0.109399446782905	0.092131930307982	0.128582949120873	0.103045734502748	0.145427360617234	0.129374714331157	0	0	0.0507163927665208	0.0537217391967763	0	0	0.367620027939122	0	0.0233618659589579	0.0218172932593291	0.117035315591272	0.235388272956241	0.0643927085278974	0.0318244309791741	0.048939780011133	0.270751719096235	0.0547333391715562	0.0171918785565699	0.104046460415532	0.167403240926744	0.0659661066144215	0	0.0705119165138909	0	0	0	0	0.0650001871689437	0.0636839758760814	0.103596270534261	0	0	0.161812358351751	0	0.138327892436231	0.0801993049585462	0.1998001998002	0.0899414795086413	0.10058562850572	0.11242865343811	0.0520928444312317	0.0409711808713751	0.0280588995894695	0.0272625137189704	0.0539980179228961	0.0337225067460698	0	0	0.0759357198178456	0.289336752416265	0.0697506136997845	0.166533439914735	0	0	0.157353225931052	0.149770750641336	0	0	0.0800589965606521	0.0441663875009159	0.0555983918642964	0	0	0.08881538301464	0	0	0	0	0	0.0594382018762968	0.0767695378473822	0	0.28673835125448	0	0.137679752484794	0	0.0284123195817707	0	0	0.0444184229326657	0.10427744298712	0	0	0.0161495839059707	0	0	0	0.0146172331331747	0	0	0.0102578641683743	0	0	0	0	0	0	0.0836400133824021	0	0	0	0	0	0.0161486189701057	0	0	0.249687890137328	0.0575824580799705	0	0.0106437103122652	0	0.0108463751956415	0	0	0	0.0330381921501255	0	0	0
gas2a	0	0	0	0.0113817695920091	0	0	0	0	0	0	0	0.282509817216148	0	0	0	0	0	0	0.00769808717929769	0	0	0	0	0	0	0	0	0	0	0.0193458772001099	0	0	0	0	0	0	0	0	0	0.0605299812654947	0.0381084340906849	0.0300634338454138	0.0395310041665678	0	0.128919247430438	0.185599019158739	0	0	0.00685149722343075	0	0	0	0	0.0931237428294718	0	0	0.28582861716115	0	0	0	0	0	0	0	0	0.0696136442742778	0	0	0	0	0	0	0	0	0	0	0.0513112592296128	0	0	0	0.0191570545399159	0	0.0864586217029688	0.0295324133002176	0	0	0	0.110909357193085	0	0.0427015090339171	0.0448069556629119	0	0	0.00637407129781191	0.306109312321312	0	0	0	0	0	0	0	0	0.124705789838072	0	0.017633107923437	0.0469615854231239	0	0.0936975194217841	0	0.293863856151079	0	0	0.385445575084798	0.0567474661258673	0	0	0	0	0.0257586526971054	0	0.0508130081300813	0	0	0.0086264158104949	0	0	0	0	0	0	0	0	0	0	0	0	0	0	0	0	0	0	0	0	0	0	0	0	0	0	0.0826719576719576	0	0	0	0	0	0	0	0	0	0	0	0
fancf	0	0	0	0.0257392307058727	0	0	0	0	0	0	0	0	0	0	0	0	0	0.00853814930490926	0	0	0	0	0	0	0	0	0	0	0	0	0	0	0	0	0	0	0	0	0	0	0	0	0	0	0	0	0	0	0	0	0	0	0	0	0	0	0	0	0	0	0	0	0	0	0	0	0	0	0	0	0	0	0	0	0	0	0	0	0	0	0.0171484877988676	0	0	0	0	0	0	0	0	0	0	0	0	0.0147851787454184	0	0	0	0	0	0	0	0	0	0	0	0	0	0	0.00934448441807223	0	0	0	0	0	0	0	0	0	0	0	0.0616188504387262	0	0	0	0	0	0	0	0	0	0	0	0	0	0	0	0	0	0	0	0	0	0	0	0	0	0	0	0	0	0	0	0	0	0	0	0	0	0	0	0	0	0	0
slc17a6a	0	1.56546685082673	0	4.01235956716518	0.0348767367526916	0	0	0	0.083969697352202	0	0	1.61640157144291	0	0.158020604816985	0.0789354271568201	0	0.512295081967213	0.10953598670399	0.0951411089635834	0.104955639142287	0.358210084920642	4.26678478863857	0	0	0	0	0	0	0	0.314491908120626	0.0639302826573191	0.156830004207488	0.338684549210865	0.170979808401836	0	0	2.14969793800724	0.250966219946795	0.127551020408163	6.36720920325376	7.35966709219	0.377164389164042	10.849424535988	5.45792537832135	26.8254327349233	11.356423377932	28.282552236358	0.571091655967102	2.55725783784029	0.28977052027618	0	2.40825581257362	3.74058570205852	0.23741976332793	0.689897616740169	0.148492083975955	0	0.627964936913669	2.36470572277821	0.788660235386617	0.716968283668727	0	1.66491551699585	1.19167359474572	0.166345066205336	3.60676740531249	0	0.0950402289971762	2.5901290244427	2.75482093663912	2.59031860547297	0	0.261099018402007	0.100170230655301	0.170410657736681	0.295638376676344	1.98174925460872	0.204198317405865	0	0	0.350921963773195	0	11.2835360074399	0.181056984601906	0.42809274997489	0.162860076299469	1.01411755569284	16.7909685836212	0.0874263210468802	3.29783465370704	9.09846305801479	6.69492322600251	26.561045612381	7.29449913767237	7.67813415409946	0.852798076181202	8.30779328243553	0.302313350236712	13.7272969545019	11.4777232728639	0	0.559284116331096	4.41311426361643	14.5041423439635	17.4094770801927	14.4712095613482	7.92760608906885	6.68120268898942	7.53962695726351	0.341242604127378	8.48877782977643	0.908172837615346	10.3927295909526	8.68773319875855	1.91678716384377	0.62459145331069	0.0916717919260415	0.177035369519116	0	0.900588704244703	4.3034828287336	5.91404376442735	4.52739706247276	2.92332501379632	0.267544119481736	0.278899363852001	2.1078784851743	0	0.112683523254924	2.3692769868994	0.0591404526610247	0.405248780560291	0.0774815872228166	0.0194260005361576	0	0.0653737074476879	2.29963652740852	0	0.0720461095100865	0.0666682315297382	0	0	2.10437228922226	0.0233819678264123	1.66712319968523	0.0975760756076817	0.367159764565618	0.108658629138741	0.036644428519223	0	0	2.77947671256228	0	0	0.0892390617497394	0	0.0417161603369153	0	0	0.0458671920386477	3.10239356493603	0	0	0
ENSAMXG00000025116	0	0	0	0	0	0	0	0	0	0	0	0	0	0	0	0	0	0	0	0	0	0	0	0	0	0	0	0	0	0	0	0	0	0	0	0	0	0	0	0	0	0	0	0	0	0	0	0	0	0	0	0	0	0	0	0	0	0	0	0	0	0	0	0	0	0	0	0	0	0	0	0	0	0	0	0	0	0	0	0	0	0	0	0	0	0	0	0	0	0	0	0	0	0.00845920632342591	0	0	0	0	0	0	0	0	0	0	0	0	0	0	0	0	0	0	0	0	0	0	0	0	0	0	0	0	0	0	0	0	0	0	0	0	0	0	0	0	0	0	0	0	0	0	0	0	0	0	0	0	0	0	0	0	0	0	0	0	0	0	0	0	0	0	0	0	0	0
ano5a	0	1.08262092941061	0.296942404459055	0.0318753920269172	0.00618147831290149	0.0338884257470703	0.551752062075217	0	0.0232352568310109	0	0.441072688779111	0	0	1.00010148342483	0.223951014368228	0.29377657575694	2.57936966931751	0.0856233448337489	0.220797108686109	0.247468377188553	0.588964662765772	0.0149593554312932	0.226997099941476	0.247512024825252	0.192307692307692	0.407000407000407	0.125998538416954	0.685941183696648	0.298531281838871	0.205974604215428	0.0303319835600649	0	0.159605102052677	0.0455178332456651	0.276824271952165	0	0	0.73338835596125	0	0.0244159140904914	0	0.140443802415633	0	0	0.0387763727805374	0.16392099008278	0.779483659601106	0.0626386807956252	0.188162137934358	0	0.154420781156142	0	0	0.056792201325517	0.0695818949700428	0.0914419239068041	0	0.0980366647769592	0.167982279804179	0.0743472259149511	0.0862433269225794	0.28050652814	0.142049041872167	0.44571325920152	0	0.131598193634679	0.442008486562942	0	0	0	0.166424468343575	0	0.0475916396895683	0.0468207209608872	0.0477402168360649	0	0.167090663339184	0	0.797638988593763	0	0.0507575986325488	0	0.208798526186593	0.0349759431799493	0.0523261586918922	0.361594926433441	0.0323568049596511	0.326885046260803	0.00975953482153227	0.0835319677996451	0.312142864636097	0.288680274595426	0.126486213002783	0.188858674850642	0.283474116355757	0	0	0	0	0.0944328931240532	0	0	0	0.40742473087812	0.0755110852899678	0.302548078195148	0.17686716480496	0.14184351237839	0.14887332933253	0.38342076124661	0	0	0	0	0.0871451265033285	0.189489846682492	0.332594495064155	0.082018979191785	0	0.0821596738821582	0.0986999452890125	0.108257503192848	0	0.488224872211189	0.224047479279448	0.0533049040511727	0.028361874833374	0.0709340596981046	0	0.0940158886851878	2.49550556691528	1.8492179502053	0.0517428506039115	0.299519396765231	0	0.0167615799552535	0.0778597900900059	0.685105876308961	0.136111355487747	0.152413316545473	0	0.685482513345223	0.401679890065106	0.575568741082515	1.0000972710412	0.244103786699748	0	0.157592852969008	0.393958560959627	0	0	0.503544387793835	0.0324182735324248	0.0481370944449793	0.488782488986261	0	0.34244309386639	0	0.0471456444512596	0.0944347745193802	0.221061953512831	0.137347777822756	0	0
ANO9	0	0	0	0	0	0	0	0	0	0	0	0	0	0	0	0	0	0	0	0	0	0	0	0	0	0	0	0	0	0	0	0	0	0	0	0	0	0	0	0	0	0	0	0	0	0	0	0	0	0	0	0	0	0	0	0	0	0	0	0	0	0	0	0	0	0	0	0	0	0	0	0	0	0	0	0	0	0	0	0	0	0	0	0	0	0	0	0	0	0	0	0	0	0	0	0	0	0	0	0	0	0	0	0	0	0	0	0	0	0	0	0	0	0	0	0	0	0	0	0	0	0	0	0	0	0	0	0	0	0	0	0	0	0	0	0	0	0	0	0	0	0	0	0	0	0	0	0	0	0	0	0	0	0	0	0	0.140905346505764	0	0	0	0	0.0501105410894309	0	0
sigirr	0	0	0	0	0	0	0	0	0	0	0	0	0	0	0	0	0	0	0	0	0	0	0	0	0	0	0	0	0	0	0	0	0	0.0121943189107059	0	0	0	0	0	0	0	0	0	0	0	0	0	0	0	0	0	0	0	0	0	0	0	0.0139220698219646	0	0	0	0	0	0	0	0	0	0	0	0	0	0	0	0	0	0	0	0	0	0	0.0112066478585684	0	0	0	0	0	0	0	0	0	0	0	0	0	0	0	0	0	0	0	0	0	0	0	0	0	0	0	0	0	0	0	0.312812812812813	0	0	0	0.232471760505197	0	0	0	0	0	0	0	0	0	0	0	0	0	0	0	0	0	0	0.00373036058411478	0	0	0	0.00972361594050703	0	0	0	0	0	0	0	0	0	0	0	0	0	0	0.00874270312140729	0	0	0	0	0	0	0	0	0
pkp3a	0	0	0	0	0	0	0	0	0	0	0	0	0	0	0	0	0	0	0	0	0	0	0	0	0	0	0	0	0	0	0	0	0	0	0	0	0	0	0	0	0	0	0	0	0	0	0	0	0	0	0	0	0	0	0	0	0	0	0	0	0	0	0	0	0	0	0	0	0	0	0	0	0	0	0	0	0	0	0	0	0	0	0	0	0	0	0	0	0	0	0	0	0	0	0	0	0	0	0	0	0	0	0	0	0	0	0	0	0	0	0	0	0	0	0	0	0	0	0	0	0	0	0	0	0	0	0	0	0	0	0	0	0	0	0	0.00342112978705862	0	0	0	0	0	0	0	0	0	0	0	0	0	0	0	0	0	0	0	0	0	0	0	0	0	0	0	0
hexa	0	0.145252368726334	0	0.0142667802302373	0	0	0	0	0.0835270459822935	0	0	0.24522425758356	0	0.182434172765721	0.0217481530094131	0.0289586470520097	0	0.121578896253274	0.246165841007239	0.130730207880311	0.0468515742128936	0.114532279268201	0.457102520440685	0.0353911212836501	0.779851758112628	0.126262626262626	0.125998538416954	0.205484762359424	0.0208779163839449	0	0.399184080506463	0.618464061444578	0.179568676040152	0.132745005924682	0	0	0.0328925728570489	0.202839756592292	0.151772705196697	0.085928172412182	0.146068543345735	0.16944952232768	0.29335235007254	0.0314922938356984	0.246177911256858	0.241353619030058	0	0.109419434386803	0.0378847493530877	0.0480695277649592	0	0	0.266354144470488	0.0287970395126797	0.0145174964867659	0	0	0.0925374497817228	0	0.0163245316899971	0.0701291779457761	0	0.050464400240185	0.0669731867531322	0	0.100464663995697	0	0.0682271424728262	0	0	0.0173318635913008	0	0.0118665065479383	0.0999804311037087	0.066130130871529	0	0.0381645886048171	0	0	0	0.0449269167942779	0	0.070446801163851	0.130480882286069	0.0716791876984997	0.0120808839341157	0.119345984007638	0.149552034858889	0.136039814492023	0.0580975997580343	0.0191276271795931	0	0	0.0381833279003513	0.293921094403739	0.0817472473904604	0	0	0	0.330066364538419	0.308295498824994	0	0	0.0543454420514996	0.0279805161737312	0.0131925251152697	0.0924821356755353	0.0326797385620915	0.0428222850278014	0	0.157828282828283	0	0	0	0.0649533456148336	0	0	0	0	0.0959393481928666	0.0330998505647788	0.14174311741533	0	0.321440051430408	0.0624375577952027	0.0357500357500357	0	0	0	0	0.336899466277171	0.73400800641477	0.0491996857750103	0	0	0.0122736951359804	0.0378031815157564	0	0	0	0	0.0365912406713619	0	0.201445795193268	0	0	0	0.0340211809456771	0.119511351063936	0	0	0.188114600289265	0.0728066982162359	0.0920844229990055	0.0764474515312549	0	0.288284423197135	0	0.320015381775851	0.0513936142027838	0.222344891128594	0.155470627032429	0	0.938174312787316
nr2e3	0	0	0	0	0	0	0	0	0	0	0	0	0	0	0	0	0	0	0	0	0	0	0	0	0	0	0	0	0	0	0	0	0	0	0	0	0	0	0	0	0	0	0	0	0	0	0	0	0	0	0	0	0	0	0	0	0	0	0	0	0	0	0	0	0	0	0	0	0	0	0	0.25736713421696	0	0	0	0	0	0	0	0	0	0.147900551669058	0	0	0	0	0.175549599339435	0	0	0	0	0	0	0.016560554911074	0	0	0	0	0	0	0	0	0	0	0	0	0	0	0	0	0	0	0	0	0	0	0	0	0	0	0	0	0	0	0	0	0	0	0	0	0.0418490588146673	0	0	0	0	0	0	0	0	0	0	0	0	0	0	0	0	0	0	0	0	0	0	0	0	0	0	0	0	0	0	0	0	0
stoml1	0	0.270953515597789	0	0.0741595903243963	0.0551419490358158	0	0	0	0.321523012298779	0	0	0	0	0.0327954873409419	0.0858027806630783	0	0	0.118849860921646	0.262671200223576	0.273514976348326	0.228009158903115	0.186241848004849	0.360591647903815	0.0326202545684667	0	0.094401963560842	0	0.257291054682701	0.392546317655	0.255905346913424	0.203905919442555	0.675568660267196	0.348485608312055	0.298982127396539	0	0.517143300408543	0.225517501687634	0.816650649630257	0.398089171974522	0.159000066547812	0.204191610837558	0.209806856006624	0.316570500727052	0.133456387287873	0.114884383989381	0.307921027134376	0.831600831600832	0	0.0395790373586534	0.0485399192295744	0.101626016260163	0	0	0.146550434232138	0.0630465117962224	0.199585998611654	0.58646218365685	0	0.226849188675356	0.0899688784590699	0.0701291779457761	0.183002708440085	0.141695839146046	0.125703584755979	0	0.0642983167557984	0	0.386334717870975	0	0	0.122173808821965	0.275846849828975	0.134835914346157	0.129217112615472	0.102882537363407	0	0.388793354842027	0.0819988028174789	0	0.369876446267902	0.114471584315342	0.185939272233689	0.152645084274462	0.230790336752342	0.079378141080448	0.0958849906291654	0.0415731271306228	0.0771188883218922	0.137479331380775	0.110536387254538	0.124106305026937	0.0565010057179018	0	0.230924862384707	0.160762766969995	0.0923622614753486	0.216278395768765	0.146923239702495	0.117354363235225	0.0385142733897182	0.0944731871090105	0.761431909212283	0	0.125883233789436	0.089049939218793	0.0378095326115521	0.240710368252209	0.0978397299924047	0.164698347302523	0	0.258319388516789	0	0	0.599199829320042	0.116458983829929	0	0.207906760924863	0	0	0.0635330793578499	0.239287809615178	0.142188765653478	0.878876729188559	0	0.0560697895789904	0.0232969900288883	0	0	0.0924916025163879	0	0.179856394280298	0.0983307765524508	0.0387427897356543	0.021996876443545	0	0.0898679629322967	0.0565144168277328	0	0	0.0260539803791985	0	0.136540359638851	0.137892995035852	0	0	0.0346608436449343	0.1755864587723	0.0714668365881805	0.0361101836359627	0	0	0.063932112596227	0.131157028082554	0.155335112068948	0.0315833564582836	0	0.111199490378251	0	0.137462745757901	0.0130254974111824	0	0.0477520712460903	0	0
cyp11a2	0	0	0	0	0	0	0	0	0	0	0	0	0	0	0	0	0	0	0.0156628355370943	0	0	0	0	0	0	0	0	0	0	0	0	0	0	0	0	0	0	0	0	0	0.0038747344838195	0	0	0	0.0262132817455949	0	0	0	0	0	0	0	0	0.0197466114814698	0	0	0	0	0	0	0	0	0	0.0111181773304811	0	0	0	0	0	0	0	0	0	0	0	0	0	0	0	0	0	0	0	0.00957057774706686	0	0	0.088784714823496	0	0	0	0	0	0	0	0	0	0	0	0	0	0	0	0	0	0	0	0	0	0.0100338642919855	0	0	0	0	0	0	0	0	0	0	0	0	0	0	0	0	0	0	0	0	0	0	0	0	0	0	0	0	0	0	0	0	0	0	0	0	0	0	0	0	0	0	0	0	0	0	0	0	0	0	0	0	0	0	0
ccdc33	0	0	0	0	0	0	0	0	0.0769129965173695	0	0	0.49519659304744	0	0.0346875346875347	0	0	0	0.00888083693007229	0	0	1.16875348789536	0	0	0	0	0	0	0	0	0	0	0	0	0	0	0	0	0	0	0	0.0105268365908629	0	0	0	0	0	0	0.035635251816507	0	0	0	0	0	0	0.0557450888576716	0	0	0	0.0481259745509847	0	0	0	0	0	0	0	0	0	0	0	0	0	0	0	0	0	0	0	0	0	0.00102344947915633	0	0	0	0	0	0	0	0	0	0	0	0	0.0199727571592348	0	0	0	0	0	0	0	0	0	0	0.0155897282398573	0	0	0.103965234025742	0.0167231071533091	0	0	0	0	0	0	0	0	0	0	0	0.01991401129921	0.0387596899224806	0	0	0	0	0	0	0	0	0	0	0	0	0	0	0	0	0	0	0	0	0	0	0	0	0	0	0.0246033933000039	0	0	0.030829942039709	0	0	0	0	0	0	0	0	0	0	0	0
ENSAMXG00000027977	0	0	0	0	0	0	0	0	0	0	0	0	0	0	0	0	0	0	0	0	0	0	0	0	0	0	0	0	0	0	0	0	0	0	0	0	0	0	0	0	0	0	0	0	0	0	0	0.0209492086436435	0.0141908383947324	0	0	0	0	0	0	0	0	0	0	0	0	0	0	0	0	0	0	0	0	0	0	0	0	0	0	0	0	0	0	0	0.00500481964131459	0	0.010464235336467	0	0	0	0	0	0	0	0	0	0	0	0	0	0	0	0	0	0	0	0	0	0	0	0	0	0.00875350140056022	0	0	0	0	0	0	0	0	0	0	0	0	0	0	0	0	0	0	0	0	0	0	0	0	0	0	0	0	0	0	0	0	0	0	0	0	0	0	0	0	0	0	0	0	0	0	0	0	0	0	0	0	0	0	0
stra6	0	0	0	0	0	0	0	0	0	0	0	0	0	0	0	0	0	0	0	0	0	0	0	0	0	0	0	0	0	0	0	0	0	0	0	0	0	0	0	0	0	0	0	0	0	0	0	0	0	0	0	0	0	0	0	0	0	0	0	0	0	0	0	0	0	0	0	0	0	0	0	0	0	0	0	0	0	0	0	0	0.00577517920381069	0	0	0	0	0	0	0	0	0	0	0	0	0	0	0	0	0	0	0	0	0	0	0	0	0	0	0	0	0	0	0	0	0	0	0	0	0	0	0	0	0	0	1.00952752353207	0	0	0	0	0	0	0	0.048009986077104	0.0109004894319755	0	0	0	0	0	0	0	0	0	0	0	0	0	0	0	0	0	0	0	0	0	0	0	0	0	0	0	0	0	0	0
islr2	0	0	0	0.0302532499553765	0.0036633445016496	0	0	0	0	0	0	0	0	0.0237391541739368	0	0	0	0.0132135915794917	0	0	0	0	0	0	0	0	0.0732225232481511	0	0	0.0703358537014243	0.092695587690026	0	0	0	0	0	0.0953533662159314	0	0	0.00788730616945088	0.0746018506914246	0.153248303141265	0.155965737154405	0.08663428446156	0.12651897091035	0.0690045404987648	0.772200772200772	0.168512610617437	0.0819929614311986	0.0829218955151245	0.0500620769754496	0	0	0.0682928635493536	0.113780283243063	0.0688138588489528	0	0	0.0226170659332706	0.0719277321142919	0.048817636835836	0	0.0562260384776521	0	0	0.066738606080214	0	0.0817285433812632	0	0	0.216953249910517	0.378644452858766	0.0143959461015778	0	0.0238568398752764	0.0634807780204154	0	0	0	0	0.117079928679144	0	0.0549630556219108	0.0920396596590197	0.237687438697988	0	0.0949663125932928	0.0301932367149758	0.0744701402940385	0.0697657758095271	0	0.157655528287171	0	0.261018074792275	0.124838114085314	0.124482345945155	0.126161388290384	0.207959054015736	0.0886477669627502	0.100708251155797	0.169112837161715	0	0	0.0646997929606625	0.01357235149133	0.0548531307424371	0.264766141020161	0.0658865696816361	0.0876913075444986	0.236716893447732	0.191475405320179	0.254065040650406	0	1.06564364876385	0.223253788340572	0.0973007871770849	0.334644987038562	0.379506641366224	0	0.0210906391307282	0.0961730616033788	0.463907568774169	0	0	0.0132575004308688	0	0	0	0	0.0494657696873763	0.178478779766014	0.29069438993155	0	0	0	0	0	0	0	0	0	0	0	0	0	0	0	0	0	0	0	0.0300543984612148	0	0	0	0	0	0	0	0	0	0	0	0
sema7a	0	0.0887509057910797	0.408213250602115	0.107301893878427	0	0.0685349288264764	0	0	0.0790556586659381	0	0	0	0	0	0.0466352655878375	0	0	0	0	0	0	0.144088066626322	0	0	0	0	0	0	0	0	0.0698982979764443	0	0	0	0	0	0	0	0	0.0264136361037128	0.0135629817401577	0.0452193591970263	0.191801842385105	0.158901951368835	0.260519218634088	0.307981624365068	0	0.0279193607473794	0.057038054468307	0.0739600922718579	0	0	0.211095161698894	0.0346305470163051	0.089043390311462	0.021795989537925	0	0.0249876935609212	0	0.131273756540026	0.244987009647495	0	0.0998902246159846	0.0947769895214477	0.324038003463841	0	0	0.167916433751791	0.21978021978022	0.518887505188875	0.103535745716209	0.554257744784243	0	0	0.106762325710503	0.109673173941654	0.101320202235124	0	0	0	0.0513695862334284	0	0.084430106364645	0.0486858374736597	0.0701804963955327	0.022145451324298	0.0264453717954821	0.0245939276449786	0.0364524296702309	0.0258289811500096	0.0343164879186445	0	0.184569952011812	0.0626707057454942	0.129050896868505	0	0	0.0721150789569452	0.0900268279947424	0.309545319086875	0.146694504528919	0	0	0.107890085947155	0.0226592948427445	0.0148107555706954	0	0.0410721473340069	0.077751780508194	0.0429808047725886	0	0	0.108379936706117	0	0.0144766957485075	0.0524356352577212	0.161352781721957	0	0.375803306455223	0.0373926829997906	0.0767760213130235	0.0710963907322518	0	0	0.0449046354228799	0	0	0	0	0.0400272185085858	0.0894582408931511	0	0.0113333197333497	0.0618949766036988	0	0	0.225078807777506	0	0	0	0	0	0	0	0	0	0	0	0.0195913928568786	0	0	0	0	0	0	0	0	0	0	0	0.043369836278868	0	0	0
commd4	0	0.373810289330745	0.0688558227926545	0.859434212329001	0.0170635972042586	0.0678941936885558	0.824493616151468	0	0.34564111037708	0	0.416701391782649	0.490861834833371	0.460468757194824	0.347499380957214	0.248565719049721	0.0860695412960119	0	0.327831149020682	0.581482466064151	0.71950568148994	0.0854457596274888	0.834850871077833	0.0211655441873066	0.48407945796931	0	0.378036193667781	0.125998538416954	0	0.433138311003561	0.514956662724471	1.18823697014674	1.65259987775514	1.04657337935208	0.85571695779301	0.527063828313637	0.923061324577437	0.802400659253603	0.149211417657679	0	0.739122533695804	0.576501086732995	0.993061452803353	1.00848912220097	0.733151659009673	1.05756928094666	0.659351487545927	1.89486468847378	0.576227323544186	0.406552055802935	0.429763516421332	0.223859544812433	0.49685080206162	0.763265401745636	1.00654401593638	0.755475680855353	0.263687245646348	0.456851210729708	0.384766408115734	0.447266983054035	0.546569729916581	0.859434446984424	0.543654422546394	0.532282533777969	0.298421972942051	0	0.551527469108369	0	0.815236875406698	0.875229323950278	0	0.499211048705564	1.84384214028066	0.3285777530406	0.507004711726772	0.507767978059224	0.231118115298	0.721488175160973	0.458629969335499	2.24365096913187	0	0.523440366739193	0.728242421679179	0.596576594209706	0.855220954174601	0.908610550046692	0.380396739263957	0.357732078414336	0.698860278185595	0.5791786009678	0.929529227903617	0.527184523429937	0.195958916642768	0.591943372150956	0.719514096380511	1.14481317451607	0.288833727222086	1.21025470876148	0.454982718743273	1.13656244289956	0.593306921964564	1.02382810056571	0.0747518239445042	0.364298724954463	0.692570059121949	0.822266324408545	0.466262376299273	1.17371812550283	0.65091913235928	0.372250980772249	0.568416835440751	0.939351500639116	0.254065040650406	0.416350104820664	1.95162589278937	0.71401307762736	0.246258754023248	0.188973013639309	1.57609076204334	1.6674022163443	0.361663179057347	0.565740856852083	0.609998416980769	0.706192032373974	0	0.5223897036284	0.552231554772051	0.173834343356541	0.864161081514566	0.112101157739629	0.251179563937333	0.340230431899578	0.373947996716129	0.0471223437099629	0.0400944086193337	0	0.130589651132349	0.332517467886408	0	0.194768154963337	0.0462989369660985	0	0.199105787349543	0.40408961162102	0.159668010380941	0.311536950298933	0	0.0396598768957421	0.188142012771726	0.220395377817168	2.94999441944957	0	0.940146265815436	0.601075859778601	0.462100744180829	0.209608004331309	0	0.393076041238986	0	0.555786987108215	0.610660722306503	0.602485711014598	0.0545800790962606	0	1.32320254271474
neil1	0	0.0454762500284227	0	0	0	0	0	0	0.154077005603417	0	0.416701391782649	0	0	0.0329667431495108	0.0642786651165784	0	0	0.187970210821407	0.0982915219188177	0.178989458160322	0.289258039630648	0.0830564784053156	0.548184928219789	0.0519915357779753	0	0	0	0.0712433387478271	0.344133054045192	0.569706610356421	0.145577660667287	0	0	0.0705742600683488	0	0	0.266453503863576	0	0	0.0547071732279522	0.0695734688249203	0.130831116698167	0.0483213174323985	0.0399020006863144	0.0627630196033377	0	0	0.0595079730498833	0.0932802695734656	0.0312718903232263	0	0	0.266354144470488	0.0701726238872917	0.0206219582611565	0.0342982576485115	0.11096685420065	0.0222018698454548	0	0.0180297779813139	0	0	0.0582048971846371	0.0428360919776567	0	0	0	0	0	0	0	0	0.108678146205023	0.126888908745253	0	0.0688202827137214	0	0	0	0	0.0183735269259201	0	0.0369709727521242	0.0618913496835859	0.023788284269997	0.0634002840332725	0	0.0321254477264707	0.0684950721923899	0.0548778420417843	0.0241517891645413	0.113486767442916	0	0.0211832696066186	0.110485021095109	0.0506154842889537	0.0620593784132658	0	0	0	0	0.186428038777032	0	0.0556556174304137	0.0372214754459778	0.0685073057084962	0.0543596434007393	0	0.0577905071739231	0	0	0	0	0	0.0425869506827936	0	0	0	0	0.0580962515897262	0.0468768311262159	0.0531801744309721	0	0	0.00297833115170577	0.0152886497064579	0	0	0	0	0.162099873046968	0.0646096683173796	0.0200512862653895	0.0671769431741184	0	0.0528197622173684	0.0912192363125536	0	0	0.0961800399188335	0	0.117702188905923	0.0856406347683849	0.0860926012018527	0.1043852232278	0	0.188707729468599	0.13916298689716	0.0200933082632613	0	0	0	0	0	0.0747490873178119	0	0.0049753719090502	0	0.0453502399027691	0.00505706902393511	0	0	0	0
man2c1	0	0.0475714761429047	0.183766102504732	0.121258185066524	0.00290862045295365	0	0.0832445391582312	0.286000286000286	0.188114622349596	0	0	0.121143106351533	1.06428267347808	0.127005784823229	0.0111717863239461	0	0	0.101587518762969	0.195316592492425	0.227520986271902	0.148674199200166	0.204581643336611	0.0312030004805262	0.0627888286116134	0.219876868953386	0.21333903730207	0	0.114335368502893	0.212663784525265	0.162402473107226	0.101630326137906	0.0965742012383733	0.120750338493277	0.10446456012635	0	0	0.0963132176853482	0.310375865172724	0	0.11377635695095	0.183293067012626	0.19794898523603	0.0607265458996752	0.17309475705761	0.0302211584374452	0.156211037381535	0	0.0646086207463815	0.00950467344793435	0.240978407564603	0	0	0	0.239298568077328	0.0751386190092459	0.0834061142616542	0.315238635647185	0.0267367788791826	0.0492931364236844	0.0658110576258389	0	0.0318824684682387	0.0519644449234175	0.0670035736301554	0.146198830409357	0.0527846544452597	0	0.0986580461302593	0.278557365792976	0	0.0685342997648662	0	0.173157284669532	0.0980921409512981	0.10784264169108	0	0.103819022207789	0	0	0	0.0978609092371722	0	0.0535105598794734	0.0520875878620615	0.0261951538965291	0.05281392126107	0.0228614277418853	0.0485610312571143	0.0609994388010452	0.130513835266306	0.0943959539437644	0	0	0.0877373880532838	0.26183623971267	0.0130078255078255	0.147911489764525	0.0603045379164782	0.452603929801607	0.0486717479971576	0.0675821799307958	0	0	0.0843353428880025	0.0531298241836092	0.0919131148895047	0.0289495091610722	0	0.048942537667872	0.126730665652821	0.145190601741607	0	0	0	0.119267888706412	0.0343713480442703	0.075555313668478	0.0491738788355625	0	0.128394334600159	0.185072366941944	0	0	0	0.152092628420421	0	0.58099000697188	0.0707653985507247	0.0374206888397926	0.14321759106409	0.188309702889543	0.330484492207167	0.00819802493183342	0.0183762725568746	0	0.047388087332881	0	0	0	0.0258260829036483	0	0.140642768890155	0	0	0	0	0	0.0839887134396166	0.0420905758359826	0	0	0.0641889723345529	0	0.0348150623885918	0.0281891996433124	0	0.0315070104972045	0	0.146862046691087	0	0.107755925766575	0	0	0
ca12	0	0	0	0	0.00346975122924612	0	0	0	0	0	0	0	0	0	0	0	0	0.00131389193711818	0.806656110566089	0	0.06350937879943	0.132569807918597	0.210039907582441	0	0	0	0	0	0.167500606192593	0.100161384966231	0	0	0	0.0134952238484888	0	0	0	0	0.245814233935789	0.0297343978208646	0.0717658846925011	0.0760905805921687	0	0.0653868370931326	0.0277919053296537	0	0.478468899521531	0	0.115758241239719	0.207973980927493	0.0855497856977868	0	0	0	0.0915019871368934	0.0694782185784756	0	0	0	0.0189943985518671	0.0684945581073584	0	0.0229800533137237	0.0297895665022283	0	0	0	0	0.174984251417372	0	0.0705691401150277	0	0	0	0	0	0	0	0	0	0.0344523020324776	0	0.0858286696487022	0.0529725506326545	0	0	0.0228614277418853	0.267979927953216	0.248739709676623	0.0426910376394233	0.0904989129219689	0	0	0.0763164365941647	0	0	0	0	0	0.0579407845182224	0.0539351052813255	0	0	0.0706795888523489	0.0152310860373588	0.0235737859500236	0	0.0561507535431126	0.0415606104149764	0.0721153332017272	0.102145045965271	0	0	0	0.0593866546309713	0.022000022000022	0.124942732537942	0	0	0	0	0.0436368374480318	0	0	0	0	0	0	0	0	0	0	0	0	0	0	0	0	0	0	0	0	0	0	0	0	0.245386729485669	0	0	0	0	0	0	0	0.0103801954175589	0	0	0	0	0	0	0	0	0
si:dkeyp-73b11.8	0	0	0	0	0	0	0	0	0	0	0	0	0	0	0	0	0	0	0	0	0	0	0	0	0	0	0	0	0	0	0	0	0	0	0	0	0	0	0	0	0	0	0	0	0	0	0	0	0	0	0	0	0	0	0	0	0	0	0	0.0880405690942386	0	0	0	0	0	0	0	0	0	0	0	0	0	0	0	0	0	0	0	0	0	0	0.00543232625247714	0	0	0	0	0	0	0	0	0	0	0	0	0	0	0	0	0	0	0	0	0	0	0	0	0	0	0	0	0	0.158730158730159	0	0	0	0.223343904944834	0	0	0	0	0	0	0	0	0	0	0	0	0	0	0	0	0	0	0	0	0	0	0	0	0	0	0	0	0	0	0	0	0	0	0	0	0	0	0	0	0	0	0	0	0	0	0
usp3	0	0	0	0.0866077416133187	0.0235523993406182	0	0	0.389362613401861	0.103348186617029	0	0	0.209533787323206	0	0.0327954873409419	0.0128973214681558	0	0	0.12851797000771	0.12878678773946	0.226333037124309	0	0.0282093813118491	0.0299437058330339	0.0217141120013897	0	0	0	0.0717123474319808	0.0976334635347825	0.0798371322502096	0.373942579729181	0.142432180847379	0.282223190275505	0.0521373602884159	0	0	0.320574895676508	0	0	0.075089471503132	0.0915077743442204	0.155058532760575	0.0809807304585735	0.0492920327128782	0.026741328455715	0	0	0.0688426004014812	0.204875733979304	0	0.246366100024637	0	0	0.103055810532513	0.172337124623642	0	0	0.0787873576232258	0.198133525564198	0.182961976355988	0	0	0.0188625860605489	0.0644453413346895	0	0.0683210561148823	0.161456987858434	0	0	0	0.158464009880817	0	0.0664207283308951	0.0821960146782152	0.124823820608945	0.139373631979847	0.320433877872667	0.0831919070912782	0	0	0.12234061834472	0	0.124134943738926	0.0432782216990526	0.201303533929068	0.276615959289905	0.230767771222602	0.16014327129441	0.114982855564798	0.270416898966954	0.0794049646204947	0	0	0.170428156761046	0	0.119725295456366	0.0990295107942167	0.0367576786790761	0.132749236691889	0	0.0675821799307958	0	0	0.195297531791023	0.140481157813178	0.154421336241819	0	0.0939973304758145	0.09037729830467	0.0818357393040689	0.166622234070914	0	0	0	0.14795339561617	0.14631621514575	0.165641827894182	0.179810838997375	0.161558718516245	0	0.185921316552575	0.295925540340388	0	0	0.0656241023321746	0.241006970978293	0.460174426133548	0	0.146872462820052	0	0.165725270820431	0.0714296693383252	0.0199267812258086	0.00584353126932017	0	0.00676115733503571	0.0765614712052307	0	0	0.011326978143463	0	0.00680879805649668	0.138079589075143	0	0.151666818333485	0.0454522728409034	0.152961331375428	0.093174459402015	0.143472939822632	0	0	0	0.354386396914891	0.125050020008003	0.0188342310991011	0	0.0781365044238428	0	0.0286739173445659	0	0	0	0	0
fbxl22	0	0	0	0	0	0	0	0	0.0145675760718823	0	0	0	0	0	0	0	0	0	0.0061102882589589	0	0	0	0	0	0	0	0	0	0	0	0.0532311295645694	0	0	0	0	0	0	0	0	0	0	0.0156678417547983	0	0	0	0	0	0	0	0.0483821024926459	0	0	0	0	0	0.0970968304783609	0	0	0	0	0	0	0	0.0181407870199041	0	0	0	0	0	0	0	0	0.0686335815474558	0.103144370648501	0.12240566809351	0	0	0.0513412912334745	0	0.329380764163373	0.0111315270564447	0	0	0.0288769466671672	0	0	0	0.0211464728136483	0	0	0.0854963920522554	0	0	0	0	0	0	0	0	0	0	0	0	0	0	0	0	0	0	0	0	0	0	0	0	0	0	0	0	0	0	0	0	0	0	0	0	0	0	0	0	0.0248327514191917	0	0	0	0	0	0	0	0	0	0	0	0	0	0	0	0	0	0	0	0	0	0	0.00626181918370925	0	0	0	0	0	0	0.0432490409525169	0	0
ENSAMXG00000017909	0	0	0	0	0	0.0403536594716092	0	0.830581493264818	0	0	0	0	0	0	0.0161268473303617	0	0	0	0.0117605274361345	0	0	0.0476944502737661	0.0269015350015872	0.165943309874507	0	0	0	0	0	0	0.0739761085267784	0	0	0	0	0	0	0	0	0.0080233962233874	0.0162417554302528	0.00871839581517001	0	0.106852982329308	0	0	0	0	0	0.0923463356973995	0	0	0	0.0257159315339039	0.0669137509525741	0.089880223827366	0	0	0	0	0	0	0.0300264232524622	0	0.150547994700711	0	0	0	0	0	0.0388613620907413	0	0.0151326681012436	0.0797810329768916	0.120839568595796	0	0.105329015838821	0.0700368393775126	0	0.234543578196829	0.0424228212165499	0	0.00612577314914358	0.0384296346849543	0	0.0431185640467792	0.0572580275754661	0.00700810136517815	0.00664739365665813	0	0.0470937904383646	0	0	0.0196085610510707	0	0.0518758300132802	0	0.086199725184265	0	0	0	0	0	0.0133212553951084	0	0.0146032302345279	0	0	0	0	0	0	0	0	0.00390843017120487	0	0	0	0	0.060996437808032	0	0.0277963086502112	0	0	0.0172225236163855	0.11460573354489	0	0	0.0838463065067398	0	0	0	0	0	0	0	0	0	0	0	0	0	0	0	0	0.0319072901776598	0	0.0135206940983522	0	1.43884892086331	0	0.0231288740864095	0	0	0.0109209530497307	0	0.0446082372047915	0	0	0	0	0	0	0
dapk2b	0	0	0	0.227000405362755	0.0288949696747293	0.155283336831155	0.182757538075128	0	0	0	0	0.59424057066091	0	0	0	0	0	0.0557380348098675	0.00327278677794142	0.0978634905943622	0	0.0807208528468632	0	0	0	0.7627765064836	0	0.320389593745995	0	0	0	0	0	0	0	0	0.168398567762565	0.384899972910941	0	0.857719622501099	0.926081335274087	1.38309433485278	0.993796405100712	0.630201018469748	1.59332418370945	0.463557407781805	0	0.213865833113443	0.27985537890195	0.0823157598505106	0	0.307332964533776	0	0.851235403740413	0.615576206408631	0.15910349937608	0	0.174481659862322	0.331711085421085	0.299353414718942	0.213242349930696	0.334015926123766	0.592362091947331	0.198239626015905	0	0.506387823684203	0	0.474771386428429	0.480169019494862	0.518295843267337	0.39062792498876	0	0.0765888447060042	0.0693583930164214	0	0	0.0291814032753207	0.0902339767015872	0	0	0.168610732369125	0.194152137615035	0.48439317409269	0.611720908064702	0.204248169273301	0.0740975878729707	0.449467525204351	0.0474218879562046	0.675407530659822	0.770922260429335	0.0212292590139434	0.120737950352555	0	0.16605246808493	0.121232459812406	0.133610065448322	1.02446812660665	0.413353968507591	0	0.0477811568189899	0	0	0	0.173363337103137	0.0530763670680117	0.127604286414274	0.666936306235299	0.44727412457226	0.356369263469653	0.059670855560727	0.166515344609042	0	0.206636096132467	2.88991009322669	0.154138103063686	0	0.0438796644083266	0.082018979191785	0	0.471424601904988	0.0444290423764206	0.0708616780045351	0	0	0.0915738339303388	0.0168981716178309	0	0	0.0141164579548358	0.0494657696873763	0.164456925609141	0.0645339601544751	0.0312851205504306	0.198121152088357	0	0.0214327450321686	0.228927636966933	0	1.57903986784261	0.29839587732329	0	0.411015753888037	0.541835567834985	1.98548602602398	0.276487502764875	0.292341419822364	2.26084723821736	0.433006115118576	0.374098947269048	0	0	0.596325451955119	0	0.391556829776444	0.645450281965333	0	0.261065167697097	0	0.318871162563431	0.131407003982529	0.517943832985825	0.331141723479033	0	0
tbc1d2b	0	0.0579458206576851	0.137711645585309	0.17536582171929	0.0242554007033184	0.277731489196245	0.141916439600363	0	0.0130736727607413	0	0	0	0.375248602198957	0.0418955209498552	0.00584449436941412	0	0	0.0413420896357866	0.18855055511793	0.0415046577675433	0.0559565776957081	0.0147281912308349	0.0269015350015872	0	1.08595374994468	0.275027502750275	0	0.0911493938565309	0.0621561985268981	0.287915377346023	0.184158763790583	0.0915863970520171	0	0.0589960388728284	0	0.643841133523264	0.182962973965246	0.684170503673843	0	0.13283957946911	0.238727819943282	0.0934174187789849	0.691443264388914	0.267912764436953	0.323323115061817	0.464691337985517	0.338696020321761	0.119979517805407	0.0351199457112768	0	0.241558568769853	0	0.103169362826015	0.0711634348563171	0	0.223080843142793	0.209485503603151	0.111842654287586	0	0.242416043306521	0.079578551988668	0	0.0425089001971973	0.094653945176435	0.179507431607669	0.39308358725969	0	0.125409763617	0	4.13223140495868	0.123459642883365	0	0.0303591597231352	0.0445392694275684	0.0616828597870267	0	0.0230381983387111	0.0722079009885262	0	0.289519397799653	0.0928008486740904	0.101256727241667	0.16150021574044	0.179115308478743	0.0710883223345835	0.240403078131369	0.137275897097988	0.0805483600132959	0.0929062974313602	0.184675589054573	0.0767377632434541	0	0	0.114666120735031	0.0377398366619869	0.01784898332191	0.277875788288737	0.161997114260658	0.12272046731954	0.0202533286345611	0.0797600816743236	0	0	0.171784639439436	0.190024952170187	0.0810875359226851	0.577123016646479	0.130206144058585	0.108045364747095	0	0.0903309726839139	0	0	0	0.0755626985389509	0.355348984586575	0.188311336988349	0	0.157619317823592	0.151090593970074	0.144155045099861	0	0.202003878474467	0.321440051430408	0.0343968351935174	0.0434480361487661	0	0	0.0458045337327489	0	0.151379827804468	0.456391296847528	0.0661679250320018	0.556505258817627	0	0.132593131393862	0.0589553118735998	0.542770299609205	0	0.157161244894629	0	0.829203972740392	0.138079589075143	0.311977837191345	0.220045644231732	0.0228025730423421	0.820718157468253	0.457334951317731	0.350816465947582	1.43884892086331	0	0.515699225887579	0.543215327579172	0.269338504632622	0.0752712773233687	0	0.259966514854639	0	0	0.0937779225654121	0	0.249472535227691	0	0
ENSAMXG00000017915	0	0	0	0	0	0.891066188733988	0	0	0	0	0	0.155168668342488	0	0	0	0	0	0.012054321594835	0	0	0	0	0	0	0	0	0	0	0	0	0	0	0	0	0	0	0	0	0	0	0.0569479325053104	0	0	0.121492826040783	0	0	0	0	0	0	0	0	0	0	0	0	0	0.00859239401281985	0.0335583983247648	0	0	0	0	0	0	0.0776530152665828	0.405844155844156	0	0	0	0	0	0	0	0	0	0	0	0	0	0.00325757302847305	0.0563250178831932	0	0	0	0	0	0	0.02620728533136	0	0	0	0	0	0	0.0108146456256921	0	0	0.0604390291074364	0	0	0	0	0	0	0	0	0	0	0	0	0	0	0	0	0	0	0	0	0	0	0	0	0	0	0.0429258241758242	0	0	0	0	0	0	0.464729279563833	0.0693707786617623	0	0.868137901219385	0.174834953709866	10.6666103598497	0.0927988121752042	0	0	0.0346385124837199	0	0.0769193545117411	0	0	0	0	0.0240979696908497	0	0	0	0	0	0.0196221442587645	0	0.0261329821618274	0	0	0	0	0.296233790870814	0	0
cib2	0	0	0	0.102013369428118	0	0	0	0	0.0136092935143551	0	0	1.0591537361648	0	0.0328061386846707	0	0	0	0.0218561859081846	0	0	0	0.0476944502737661	0	0	0	0	0	0	0	0.167532249958117	0.0500125031257814	0.0661130798117099	0	0.0713203790438009	0	0	0.198742663512603	0.283808712927487	0.255102040816327	0.360403506034088	0.247706573217987	0.166004997958553	0.142605517531215	0.288891878643416	0.834872166193041	0.0779243825305108	0	0.134533322086954	0.0678068734176959	0.106533591626872	0	0.376988228537439	0.081867897959852	0.276385211435838	0.193212286443048	0	0	0.0584694681959003	0.0787006104092988	0.049739631189105	0	0.0495775988577321	0.224900261256315	0.105693661349919	0	0.114188940706295	0.18976772430545	0.184458565472364	0	0	0.0879272951481972	0.258631837579206	0	0.0706949650067126	0	0	0.250062982691981	0.186037951373388	0	0	0.0886801950545492	0.0656060357552895	0.220829994372544	0.298394717707516	0.133038694011802	0.0844204566503095	0.0440357922919749	0.17945212747518	0.177232951505239	0.439679408334431	0.111518072184011	0.141823920476742	0.437444190626472	0.151614735289861	0.17291810357948	0.137731497579838	0.307071254510849	0.269804157995468	0.140913646827506	0.0614821474189233	0	0.186428038777032	0	0.0530261118338935	0.0384291188468728	0	0.173808970263071	0.129339334678462	0.172071805896049	0.132799441838402	0.193198458302362	0	0.0644047711054435	0	0.114399985287137	0.086437651894203	0.0184777306390338	0.0491738788355625	0.108470458070744	0.0826000153245005	0.0733985949304227	0.194026168508134	0	0	0.126078709962776	0.123026357539855	0	0	0	0	0	0	0.0182491810641755	0	0	0.00571802987002732	0.0405663056265466	0	0	0.00660813620161688	0	0	0	0	0	0	0	0	0	0	0	0	0	0	0.010129413385412	0	0	0	0	0	0.0598604803843349	0	0	0
pcdh9	0	0.11004732034775	0	0.173760932372952	0	0	0	0.377928949357521	0	0	0	0.297796307325789	0	0	0	0	0	0.0408841133717701	0.266707585822213	0.0164532136416885	0.0671478932348498	0.161829168645294	0.0956266734667857	0	0	0	0	0	0.0375622124143112	0	0.192904921676947	0.369349534125864	0.62047272953912	0	0	0	0.143993523443119	0	0	0.184478008054713	0.0891500359447492	0.114696888677167	0.294140994660924	0.494659243326167	0.125364099361712	0.0885245611394882	0	0.208004480484283	0.247436936781578	0.108147472756578	0.513837410487925	0.104240503690114	0.303563839475442	0.329634908082764	0.0973715259617261	0.0356557084789275	0	0.126478174301164	0.45537430758378	0.103683635229815	0.636401807958138	0.0470933956221979	0.20645042303884	0.00873295327520679	0.205913845646981	0.136375117651824	0	0.154065205762412	0.388500388500388	0	0.278181444904724	0	0.180447738450723	0.1966899616673	0.252405883539731	0.343392370194771	0.0973087564627926	0.435003986957705	0.52271182896869	0	0.222055181073891	0.0707143564286421	0.146515125044881	0.142178427608284	0.398481358772884	0.280256590909996	0.102236944342207	0.192434808289942	0.0195998257332109	0.00649146631837786	0.096924023698929	0.0521909772238575	0.16750418760469	0.139501544409492	0	0.0259767248545303	0.353279847471506	0.0859873944631537	0.292090197452973	0.369279293195592	0.201612903225806	0.645621603379242	0.364298724954463	0.0452905231986851	0.0138292693720405	0	0.200543472811319	0.048534265191225	0.103732283435411	0.735858211911608	0.243385924766149	0	0.150884181302432	0	0.260646536015145	0.132711647376645	0.730429128942826	0.781105134957555	0	0.229085011013242	0.202357028257248	0.113860062224939	0	0	0.0617744868762296	0.0914358656993882	0	0.0296391141461564	0	0	0	0	0.00944772385436901	0	0	0	0.139109318989893	0	0	0	0	0	0.0550678987191207	0	0	0	0	0	0	0	0	0	0.178319870183135	0	0	0	0	0	0	0.0193419856482466	0.115578919196711	0	0	0
pou4f1	0	0	0	0	0	0	0	0	0	0	0	0	0	0	0	0	0	0	0	0	0	0	0	0	0	0	0	0	0	0	0	0	0	0	0	0	0	0	0	0	0	0	0	0.0285090345130372	0	0	0	0	0	0	0	5.15504255265187	0	0	0	0	0	0	0	0	0	0	0.150967080394813	0.204889799261617	0	0	0	0	0	0	0	0	0	0	0	0	0	0	0	0	0.0100888016319646	0	0	0	0	0	0	0	0	0	0	0	0	0	0	0	0	0	0	0	0	0	0	0	0	0	0	0	0	0	0.203285087006017	0	0	0	0	0	0	0	0	0	0	0	0	0	0	0	0	0	0	0	0	0	0	0	0	0	0	0	0	0.00507319092548193	0	0	0	0	0	0	0	0	0	0	0	0	0	0	0	0	0	0	0	0	0	0	0	0
ENSAMXG00000012376	0	0	0	0	0	0	0	0	0	0	0	0	0	0	0	0	0	0.0106136831603303	0	0	0	0	0	0	0	0	0	0	0	0	0	0	0	0	0	0	0	0	0	0	0	0	0	0	0	0	0	0	0	0	0	0	0	0	0	0	0	0	0	0	0	0	0	0	0	0	0	0	0	0	0	0	0	0	0	0	0	0	0	0	0	0	0	0	0.0303375047402351	0	0	0	0	0	0	0	0	0	0	0	0	0	0	0	0	0	0	0	0	0	0	0	0	0	0	0	0	0	0	0	0	0	0	0	0	0	0	0	0	0	0	0	0	0	0	0	0	0.0357748474202758	0	0	0	0	0	0	0	0	0	0	0	0	0	0	0	0	0	0	0	0	0	0	0	0	0	0	0	0	0	0
ENSAMXG00000012386	0	0	0	0	0	0	0	0	0	0	0	0	0	0	0	0	0	0	0	0	0	0	0	0	0	0	0	0	0	0	0	0	0	0	0	0	0	0	0	0	0	0	0	0	0	0	0	0	0	0	0	0	0	0	0	0	0	0	0	0	0	0	0	0	0	0	0	0	0	0	0	0	0	0	0	0	0	0	0	0	0	0	0	0	0	0	0	0	0	0	0	0	0	0	0	0	0	0	0	0	0	0	0	0	0	0	0	0	0	0	0	0	0	0	0	0	0	0	0	0	0	0	0	0	0	0	0	0	0	0	0	0	0	0	0	0	0	0	0	0	0	0	0	0	0	0	0	0	0	0	0	0	0	0	0	0	0	0	0	0	0	0	0	0
rbm26	0	0.44815185044164	0.976377918449105	0.0868792153141422	0.0164257395648048	0.218606778901199	0	0	0.674663380090456	2.46730816679003	1.79985299264107	0.81208668529855	0.714540907466952	0.171334938700599	0.220552390494508	0	0	0.244779880051402	0.27672549667518	0.378133054494197	0.497057548520263	0.573788462411512	0.665793918192489	0.531099678920585	0.222058652232854	0.175870470026459	0	0	0.219371510348228	0.218863506135054	0.433639817931591	0.601706628633543	0	0.270820492412373	0	0.303021120572104	0.279013114182007	0.777831042736794	0.146989651928504	0.594569183850024	0.555698806851145	0.829303548030322	0.633743835725286	0.50331559380799	0.368120703111491	0.487429815279697	0.241109101868595	0.239563242184506	0.370327544603618	0.276367719601364	0.554695443902309	0.823240424337708	0.182801988885639	0.452720734781484	0.487449628984811	0.169388450739452	0.469274009780272	0.482744351663828	0.843061539595867	0.459043125311849	0.529148715775183	0.525833132876432	0.503685119336426	0.517759849442826	0.268679471973118	0.590053370909679	0.587868025655371	1.00048492241292	0.375896977658205	1.12233445566779	0.674291603934594	0	0.281941901949534	0.503450195123881	0.388509516753076	0.0669433659124381	0.60666706759352	0.410770065462416	0.612070020810381	0	0.333776802410978	0.473742048993971	0.490658710370113	0.575729981781722	0.913721901227415	0.569566798338562	0.397307272355257	0.420221362644631	0.266743601816816	0.496208436447391	0.399937850248907	0.720474066461467	0	0.624116999267422	0.440724606516623	0.270452210511854	0.843312028784034	0.57515587394807	0.77653897279522	0.619660023714571	0.435826406276132	0.143976042386547	0.775921627126188	0.537446454341173	0.551253954242711	0.467738561736447	0.896500102465604	0.507583176473743	0.494745060214555	0.384271689908109	0.629097926694689	0.630358043368633	0.638787357093661	1.31293231928723	0.661599854731499	0.221299207144119	0.688614378487547	0.25642340632853	0.850065287380203	0.281548306944534	0.379928731298598	0.121322105929203	0.125703942075623	0	0.319695119079838	0.285905174880553	0.145815474231149	0.816274903952077	0.387293742535679	0.0492017023789023	0.228318081601112	0.143194841616052	0.056693419917773	0.169400758797191	0	0.038356286608785	0.180590168671218	0	0.257546290425029	0.0521558326384759	0	0.111286034781888	0.193730935059509	0.0597564327799888	0.466457063666604	0	0	0.0501754997350917	0.13209489179068	0	0	0.676416003173482	0.605939560670804	0.264781304209459	0.0989840040975012	0	0.100535931801031	0	0.012046596234234	0.250498930789842	0.287091834987822	0.0357757433305071	0	0
nbeal1	0	0.0579458206576851	0	0	0	0	0	0	0	0	0	0	0	0	0	0	0	0	0	0	0	0	0	0	0	0	0	0	0	0	0	0	0	0.0153090124156091	0	0	0	0	0	0.0219163671429824	0	0	0	0	0	0	0	0	0	0	0	0	0	0	0	0	0	0	0	0	0	0	0	0	0	0	0	0	0	0	0	0	0	0	0	0	0	0	0	0	0	0	0	0.0104596711688578	0	0	0	0	0	0	0	0	0	0	0	0.0258478081058726	0	0	0	0	0	0	0	0	0	0	0	0	0.00867603678639597	0	0	0	0	0	0	0	0	0	0	0	0	0	0	0	0	0	0	0	0	0	0	0	0	0	0	0	0	0	0	0.00452357279016684	0	0	0	0	0	0	0	0	0	0	0	0	0	0	0	0	0	0	0	0	0	0	0	0
ENSAMXG00000012415	0	0	0	0.0259678206766175	0	0.0661979849333386	0	0	0.024164862356944	0	0	0	0	0.224010122380942	0.00541091576502774	0	0	0.0523831975665526	0.0633458766572044	0.024425750603316	0.13846579894766	0.0413069519600149	0	0.0919109199363976	0	0	0	0	0.0322061191626409	0.0604479380187875	0.0528820729772607	0	0	0.384555291376691	0.572475383558507	0.553477107041728	0.263744463636703	0.152849107361213	0.235493594574228	0.082006043333975	0.0193453207033622	0	0.296030312943552	0	0	0.0885245611394882	0	0.0183951686928945	0.0924672711623831	0	0.224587881237928	0	0.266354144470488	0.0427800790773492	0.0295991453192675	0	0	0	0	0.0629382530826973	0.142475496253815	0	0.0825684461445115	0.0719218559993933	0.166345066205336	0.0432857334551105	0	0.249375590439093	0	0	0.0314231217614545	0	0.0150909228099298	0.118838826151697	0	0	0.111211685156818	0.0800166434618401	0	0	0.0701018884227976	0	0.133550193587993	0.066884382660553	0.0139178844815588	0.0269464789036017	0	0.185857862347159	0.115543448034708	0.0447675429431086	0.141192043659395	0.0647701953469092	0.602136271730349	0.115455268891602	0	0.115573445226768	0	0.0725647277371415	0	0.206895356971143	0.154472589909086	0	0	0.168662671109554	0.0870817128103474	0.133014343690254	0	0.0703799107582732	0.0267622154679012	0.141963595474032	0.0573631315680786	0	0.150884181302432	0	0.0143749892556401	0	0	0	0	0.13778319894806	0.0596944131915298	0.0490196078431373	0	0.252525252525252	0.0177803099323823	0.115330797148979	0	0	0.0609195192231543	0	0.124402866242038	0.0970077639517943	0	0.0309474883018494	0	0	0	0	0	0.00878132738544759	0	0.13655232685165	0	0	0	0	0	0	0.0223196378717688	0	0	0	0	0	0	0	0.0476331192461204	0	0	0	0	0.244810027418723	0	0
ENSAMXG00000012422	0	0	0	0	0	0	0	0	0.0862446145319101	0	0	0	0	0	0.0135036230220568	0	0	0.0390474263662379	0.0882101278432919	0	0.0290435944352473	0	0.0595592614651578	0	0	0	0	0	0	0	0	0	0	0	0	0	0	0	0	0.0132034051534225	0.0531568255394222	0.0662352312672003	0.0611284308331805	0.0076723595574583	0.0638534895828038	0.21945706322558	0	0.0124338828280618	0.0676430767957488	0	0	0	0	0.0186678614097969	0.0201375799461924	0.0549329817622501	0	0.108895672794991	0.0175368449111583	0.0949702770340631	0	0.110570544007077	0.0581526150693607	0.0841101295895839	0	0	0	0.0325563224378174	0	0	0	0	0.0116392755714884	0.0544530055447873	0	0	0	0	0	0	0.0372180013082122	0	0.0521201154088483	0.0288809404200718	0.0810257278389209	0	0	0.0615124011470284	0.00526771030543238	0.070767540062545	0.0864650748637534	0	0	0.0495423430417192	0.149248971671068	0	0	0	0	0.0463916569244187	0	0	0.756086845938634	0.0675081617333907	0.0539147497975485	0.0146032302345279	0	0.0476612618795695	0.00594777850472849	0	0	0	0	0	0.00143903112912138	0.0222965440356745	0	0	0.149450023912004	0.0164762017741574	0.0116532460116766	0.0265223848928496	0	0.252525252525252	0.0131596616966033	0	0	0.077779851907162	0	0	0.0840293766700839	0.0570372567361	0	0.0572720393651657	0	0	0	0	0	0.0132471035208152	0	0	0	0.0375248602198957	0	0	0	0	0.0176996162723192	0	0	0.0461616581267599	0.0435777317790609	0.162675689744925	0.00832027743133067	0	0.00448191725663638	0	0.0393035412490665	0	0.0811409947504264	0	0	0
trak2	0	0	0	0	0	0	0	0	0.00691842348500362	0	0	0	0	0	0	0	0	0.0268066330332778	0	0	0	0	0	0	0	0	0	0	0	0	0	0.111140320308601	0	0	0	0	0	0	0	0	0.0253108113068013	0	0.0155862292547289	0	0	0	0	0	0	0	0	0	0	0	0.0134114415690314	0.102181576661728	0	0.0565298408651841	0	0.0401030630258914	0	0.175289833569518	0	0	0	0	0.430292598967298	0	0	0	0.0562872903298435	0	0.0667129209585312	0	0	0.0779824383548825	0	0	0	0	0.0138069624377426	0	0.0283707070113697	0	0.0951758363031849	0	0.0361579959792308	0	0.0173716064566787	0	0	0	0	0.0197710121374244	0	0	0	0	0	0	0	0	0	0	0.0464617952083613	0	0	0	0.00711503228445899	0	0	0	0	0	0	0.0191852043703896	0	0	0	0	0	0.0169548999660902	0	0	0	0	0	0	0	0	0	0.0340822336132621	0	0.0154486508386639	0	0	0	0	0	0.0232720234822604	0	0.00639611934647011	0	0	0	0	0	0	0	0	0	0	0	0	0	0	0.0393068252676354	0	0	0	0	0	0	0
trim25l	0	0	0	0	0	0	0	0	0	0	0	0	0	0	0	0	0	0	0	0	0	0	0	0	0	0	0	0	0	0	0	0	0	0	0	0	0	0	0	0	0	0	0	0	0	0	0	0	0	0	0	0	0	0	0	0	0	0.0132190677120305	0	0	0	0	0	0	0	0	0	0	0	0	0	0	0	0	0	0	0	0	0	0	0	0	0	0	0	0	0	0	0	0	0	0	0	0	0	0	0	0	0	0	0	0	0	0	0	0	0	0	0	0	0	0	0	0	0	0	0	0	0	0	0	0	0	0	0	0	0	0	0	0	0	0	0	0	0	0	0	0	0	0	0	0	0	0	0	0	0	0	0	0	0	0	0	0	0	0	0	0	0	0	0	0	0	0
sema5bb	0	0	0	0	0	0	0	0	0	0	0	0	0	0	0	0	0	0	0.00918339421923701	0	0.0736295696351655	0	0	0	0	0	0	0	0	0	0	0	0	0	0	0	0	0	0	0.0136767099306591	0	0	0	0	0	0	0	0	0	0	0	0	0	0	0	0	0	0	0	0	0	0	0	0	0	0	0	0	0	0	0	0	0	0	0	0	0	0	0	0	0	0	0	0	0	0	0	0	0	0	0	0	0	0	0	0	0	0	0	0	0	0	0	0	0	0	0	0	0	0	0	0	0	0	0	0	0	0	0	0	0	0	0	0	0	0	0	0	0	0	0	0	0	0	0	0	0	0	0	0	0	0	0	0	0	0	0	0	0	0	0	0	0	0	0	0	0	0	0	0	0	0	0	0
unc50	0.45662100456621	0.692794870307544	1.19180300062077	0.544543590842406	0.0752107324588119	0.596515593195415	0.761725980262816	0	0.697457744191491	0.716435019343746	1.1781158186823	0.642104616873314	0	0.652119651716568	0.242313597763131	0.268626401809186	0.452693526482571	0.420326611747423	0.721859827316284	0.640461679388017	0.131538110841937	0.900569929369773	0.785305353782851	0.203243350709322	0.89126559714795	0.275027502750275	0.125998538416954	1.07357452452764	0.333421312052796	0.498164661920417	1.05443321014751	0.76334492201249	0.880860465264742	1.2325843124906	0.981619525818886	1.4783850977043	0.408406272367814	1.44588286330346	0.622509960159363	0.356619293471602	0.546100804355168	0.458682149347682	1.41735420840339	0.612415070822137	0.557316536741403	0.267732400250147	0.85512206251426	0.876760125185134	0.954924827123345	0.398359429021758	1.07624222628063	0.565675439216213	0.777828431265549	0.611060451117795	0.415781951586966	0.226198614439451	0.145783220351338	0.55137951559434	0.743526611004087	0.916862526062386	0.0775801208698283	0.407314563228252	0.641174189278931	0.517349260266617	1.12543997916346	0.743715271878217	0.182401867795126	0.529485595743509	0.422325334771318	0	0.840849681721227	0.513506311900603	0.255664216235399	0.269397366141776	0.374092638754457	0.46262400765043	0.6595270099351	0.189898750229431	0	0.267065484456789	0.624794777335841	0.262460765411763	0.634098444694345	0.638860414018103	0.385250650720845	0.673687460425101	0.851070785953688	0.456291449721609	0.772519358559424	0.731073795457019	0.388506529055732	0.693182155408901	0.540277158200617	0.61199455066261	0.591277898452399	1.25199477509212	0.429548430555967	0.485771131809918	0.344490491501677	0.171409180257171	0.68980524684247	0.126256328545235	0.836050497450046	0.469206505246031	0.397732417117425	0.402465114048381	0.643913138393978	0.228697688775525	0.635557706230829	0.668227371431989	0.885102441045865	0.179365762663223	0.317210812012583	0.714916957863419	0.500883861012834	0.597433832051728	1.16811279548914	1.22074930750486	0.23451187528044	0.344017634361704	0.606604234644065	0.955376834295462	0.483927833328706	0.256410256410256	0.367853184549874	0.854167173330525	0.322860637938569	0.530595206096592	0.0531189456971744	0.674431472949799	0.45807085276862	0.626571465005824	0.501252889534634	0.476190327936507	6.00240096038415	0.365727426437148	0.174725632531646	0.298489642409408	0.207957796686486	0.480683631304094	0	0.737983626181141	0.433847187062499	1.73985348270851	1.55031691228497	0.298647216668847	0.793024508138544	0.571902692706781	0.986217734474773	0	0	0.881938137725582	0.429882572758316	0.30300305572097	0.960950770614192	0	0.600469586712905	0	1.00412653960568	0.342672326709151	0.640233091048948	0.288875784055608	0.674308833445718	0.511012315396801
slc25a12	0	0	0	0	0	0	0	0	0	0	0	0	0	0	0	0	0	0.0296700688345597	0.0195473613016979	0	0	0	0	0	0	0	0	0	0	0	0	0	0	0	0	0	0	0	0	0	0.0319244128340821	0.0275224307810866	0	0.0411705614017753	0.0416125703252439	0	0	0	0	0	0	0	0	0.0233618659589579	0	0	0	0	0.0890154886950329	0	0	0	0.0596337022599637	0	0	0	0	0	0	0	0	0	0.0141721749186517	0.02413803091599	0	0	0	0.116901638960978	0	0	0.00883495444451067	0	0	0.0233259001464867	0.0172823503996544	0.0349406009783368	0	0.0403323384689844	0.00652810545240423	0	0	0	0	0.0083867147728626	0	0	0	0	0	0	0	0	0	0	0	0	0	0	0.0139227288548556	0	0	0	0	0	0.0182520387527287	0	0	0	0	0.120932708658971	0	0.0549692172383465	0	0	0	0	0	0	0	0	0	0	0	0	0	0	0	0	0	0	0	0	0	0	0	0	0	0	0	0	0	0.0947238798901203	0	0	0	0	0	0	0	0	0.116563702063178	0	0	0
dync1i2b	0	0	0	0	0	0	0	0	0	0	0	0	0	0	0	0	0	0.00668107998321713	0	0	0	0	0	0	0	0	0	0	0	0	0	0	0	0.0501160870521208	0	0	0	0	0	0	0	0	0	0	0	0	0	0	0	0	0	0	0	0.0290717957066772	0.0449478604818411	0	0	0.00654008976927217	0	0	0	0	0	0	0	0	0	0	0	0	0	0	0	0	0.0630226944722795	0	0	0	0	0	0.00399758226224779	0	0.0319022006137984	0	0.0790331784462379	0.0658060316845627	0	0.00948478640261021	0	0.0460218695924303	0	0	0	0	0	0	0	0	0	0	0	0	0	0	0.0141148838627356	0	0	0	0	0	0	0	0	0	0	0	0.065521353409076	0	0	0	0	0.0541125541125541	0	0	0	0	0	0	0	0	0	0	0	0	0	0	0	0	0	0	0	0	0	0	0	0	0	0	0	0	0	0	0	0	0	0	0	0	0	0	0	0	0	0
tlk1b	0	0	0	0.0591299617429148	0.0102758418074661	0.194329466176956	0	0	0.0809566579510033	0	0	0	0	0	0	0.0159327002740424	0	0.0646838436731766	0.0334608672021612	0.10520999915832	0	0.139758497316637	0	0.110834264030577	0	0	0	0	0	0.111957596840609	0.132112985643041	0.160617822984526	0.0520434875381869	0.0608434348674708	0	0.150260702318523	0	0.258879569224397	0	0.113322420094756	0.0934570091590248	0.14230288629153	0	0.0440496964538248	0	0	0.229489386115892	0.0261504908447132	0.0191065399775689	0.0483821024926459	0.507578578308162	0	0	0.155051028176309	0	0.0648130144533022	0.160064025610244	0.218869997702417	0.112278940080338	0.055888958141566	0	0	0.0436090881339671	0.0965387570968385	0.11333242667392	0.168355776046564	0.37129415421734	0.0502664119835126	0	0	0.0354964893971986	0.299383270462847	0.18003447776171	0.170081486417586	0.409789594019238	0	0.0788124789056442	0.177867740552225	0	0.40154192097655	0.113509058797225	0	0.0327022966378564	0.0172149904801043	0.0522183430236295	0.0935109343826031	0.0415731271306228	0.0335789037695798	0.0222736822609912	0.0926724311807575	0.109372611935888	0	0	0.0545021391595536	0.34729728684844	0.0711604131295488	0.0334148656054105	0	0	0.184302277642629	0.0349240053643272	0.189948580003854	0	0.101824864675024	0.112240212230961	0.19796958177689	0.435596376555786	0	0.0329634263650142	0.3044859746492	0	0.804375804375804	0	0	0.0122437871538032	0.113668746783693	0.0964320154291225	0	0	0.0144410171097171	0	0.259934516545447	0.137908208296558	0	0.0752249124302221	0	0	0.0707653985507247	0	0	0	0.0248327514191917	0.0107067986029769	0	0	0.00579795427577184	0	0	0.0358166189111748	0	0	0.0182319824050228	0.0342074476455014	0.14131958576403	0	0	0	0.0712692470177377	0.0952437891952698	0	0	0.0334269287337879	0	0	0	0	0.0182334021340374	0	0	0	0	0	0	0
gorasp2	0	0	0	0	0	0	0	0	0	0	1.02838338132456	0	0	0	0	0.0854116843184148	0	0.0241406974111815	0.00441813591776612	0	0	0	0	0	0	0	0	0	0	0	0.0520711710969524	0.0449252443933295	0	0	0	0	0.0482253086419753	0	0	0.0687767361625099	0.0543265502178975	0	0.0448615572343747	0.0890410005982442	0.0351854979451669	0	0	0.0651509081069109	0.0364281473008564	0	0	0	0	0.0184037337495031	0.0078775389307974	0.15213907918452	0	0.0143133390300423	0	0	0	0.144751317236987	0	0	0	0	0.196016935863259	0	0	0	0	0	0.0317054700334336	0	0	0	0.0148733828914451	0	0	0	0.0334911869588141	0	0.0444521623307092	0	0.0734933522967284	0	0	0.0431329206631087	0.0501690809935513	0.0217832652243241	0	0	0.184569952011812	0.0433420096213583	0	0.0806970412217475	0	0	0	0	0	0.0747518239445042	0	0.0654482735379356	0.0140773692212399	0	0.159367629247147	0	0.00500625782227785	0	0.117046095662807	0.261560996024273	0	0	0.030052703756825	0.0206200447454971	0	0	0	0	0.167495135530427	0	0	0	0.0202575216022394	0	0	0	0.0534336460982752	0	0	0	0.0137745338301332	0	0	0.00739265495374416	0	0	0	0.00972361594050703	0	0.00513296430741939	0	0	0	0	0	0	0	0	0	0	0	0	0.0215835046524015	0	0	0	0	0	0.113520263367011	0	0	0
gad1b	0.598949255515164	0.312818805369706	0	5.64999903152144	0.0332917865202481	0	0.069910514541387	0	0.240573364287511	0	0	3.05036688776836	0	0.239938567674776	0.0338803549844525	0	0.512295081967213	0.235248850264985	0.204623874111741	0.337933087879724	0.103774548140124	4.61620751742894	0.0697102146377509	0.0999038966443339	0	0.667233714646421	0	0.101927448042483	0.0277905150971973	1.31416886299496	1.00181800662112	0.0744136206691273	0.197697025393791	0.281099422907212	0.35847433323774	0.490821635417689	4.34143855262539	0.774893452150329	0.669164882226981	0.471016934950003	0.223475885914232	34.4746934796157	0.192855187944245	1.48317900597205	0.416308229267332	0.133427637854492	0.482218203737191	8.21829645779853	7.82702238836011	0	14.4731949630141	0	0.516159427176018	37.571379283069	22.1229668623265	0.628737309780268	17.9278804293174	0.38273843677571	6.4611698114754	14.3417580929941	7.31349888477903	16.6585996123185	7.91409652559214	22.9115231057963	0.635920577795164	11.0098709327601	11.6691566885885	14.1092273076954	0.312097499926565	7.43306164727567	4.14702992073972	0.67258541834813	0.286480448468529	0.130880479078333	0.248453843770312	0.570114259601618	4.3084216202424	0.139293314947537	0	0.174288901282766	10.7945093256	11.7987648284144	0.757378558829831	18.1806441039197	5.74936409494138	2.81338600685525	0.775543984623851	0.0554998728110298	24.4995324561898	11.4939956199085	0.309820903490167	0.26137211505172	0.416838129838001	0.570090888173505	0.214255462681218	0.317931369935727	0.891608411541815	14.0184261700871	0.391499715100784	0	23.5167909132977	0.242964820280972	0	0.134296961846568	0.243002217601344	0.121209529651372	11.1991741706079	1.04575178930413	0.334563587123842	10.4476220319108	0.254094796986168	2.11341018225396	1.29402643999107	0	6.248354255538	8.84631093641205	5.966331328148	11.5696122066166	36.2949063164164	1.20528771007794	0.372692367647244	0.559888287654477	0	0	8.31184241364104	3.17779207917427	0.140217056002692	11.9178923862237	0.056014408327841	0.169832149225848	0.0833694600993764	0.325746128423384	0.0177082993978217	0.0664658838555091	0	0.244587816477856	3.50119228354796	0.23857238286096	0.0666666666666667	0.106324912070638	0	0.119083813637289	1.58746662139729	0.178723317688206	4.09240833038714	0.160700047917496	0.639413360715474	0.150672326699222	0.0804567383022021	0	0	5.41239949163514	0	0	0.165852530696615	1.58579130986362	0.0256645844133846	0	0.201864777395581	0.0543212559074366	2.71609328341082	0	0	0
ENSAMXG00000012599	0	0	0	0	0	0	0	0.374658124461429	0.595748883257772	0	0.418971007206301	0.384847806586362	0.835717359393781	0.0496697507970127	0	0	0	0.0892436727044533	0.116308381305975	0.526707272672004	1.64768703989467	0.0709264472455347	0.0348551073188754	0.0876012586315628	0.192307692307692	0.146134736226801	0	0	0.177825197830533	0.0967868076846406	0	0	0	0	0	0	0	0	0	0.00496757415967274	0	0	0	0	0	0	0	0	0	0	0	0	0	0.0193300961865586	0.0596092063132498	0	0	0	0	0	0	0	0	0.0641702011741713	0.114019885067956	0	0.874162100868817	0.0790139064475348	0	0	0	0	0.0680454024910778	0.141375720574321	0	0	0.0342956698287274	0.0963140608897493	0	0	0.0117140124526103	0	0	0.0118398401147991	0	0	0	0	0	0.0321039654818163	0	0	0	0	0	0	0	0	0	0	0	0	0	0	0	0	0	0	0	0	0	0	0	0	0	0	0	0	0	0	0	0	0	0	0.00436360145482472	0	0	0	0.346191250982204	0	0	0	0	0	0	0	0	0	0	0	0	0	0	0	0	0	0	0	0	0	0	0	0	0	0	0	0	0	0	0	0	0	0	0
ssb	0.385802469135802	0.375093400774128	0	0.482314095673678	0.0303186158669	0.141165177374045	0.25260157398189	1.32977269934578	0.637885107245252	0	0.68927488282327	1.28527741145265	0	0.832830341682327	0.12861805878936	0.162017728064381	3.19660356712386	1.52076966128054	0.986484596216788	2.83837421315415	0.613030131141641	1.57443565475791	1.71770492839951	2.2786826272852	1.41333628312528	1.42203015783953	0.271643169532502	0.328023299074665	0.912364070053249	1.52319491653765	1.23737679720686	1.27989909979583	1.56651592547236	1.52820369564545	1.89131019453934	0.293263732074254	0.932708534473055	1.37815783533974	0.198161065313887	1.73127757947362	2.02923108648305	1.14295460080535	1.46511960322986	1.02791839596104	1.2750815145239	1.60912994451698	1.18907711395333	0.811672513787559	0.921554756593155	0.411600803094047	0.706088896917323	0.938378719371569	0.324846560900511	1.2791994793207	1.10481875158797	0.714980759989848	2.30249610254959	0.549787001811931	0.550260704835753	0.912975303062085	1.14405006673556	1.60919737164869	0.767547659834541	1.03310484798704	1.06297393384292	0.797696902382515	0.73798670059764	1.37481280289789	0.457099857755082	0.518887505188875	1.05178861818878	0.417710944026733	0.914843900991473	1.08374997313207	0.972280474039568	0.589934922534247	0.572847561765884	0.554070332661554	0.683200109312018	0.935008143952066	0.94422339106198	0.551775989916216	1.4348557726325	1.32196611794522	1.38864691345655	1.0350094204127	0.593800820980493	1.47679940147212	1.04128364664806	1.25194008520176	1.11505274854829	0.68868103814661	1.10038414062413	1.05351078448696	1.28986725321434	1.84934061921777	1.17620436565248	2.10052787706339	0.866051576630621	1.84533100260587	0.910611758189367	1.05765313910793	1.22783861843422	1.16938608958636	1.35698740571182	1.53951810058264	1.01897639251863	0.940742596901472	0.761300174727204	0.647255561194257	1.38120934815138	0.627088018865865	1.08081769300384	0.509485246071598	0.825165330438957	0.866070635831574	0.817638840184029	0.461546542435072	1.97680225404576	0.735095411747278	0.934359176574897	0.971435543163363	0.168645439827307	0.252525252525252	0.636022592557421	0.982359347912883	0.296449175979585	1.49022985294269	0.316895394943064	0.953689067122611	0.703119437363079	0.696049884822227	0.131080617155597	0.174721286616577	3.00120048019208	0.368292486712277	0.966922853758268	0	0.277320524789937	0.422466843005526	0	0.468346778675331	0.345798730144484	0.219763964870217	0.631256369504443	0.223431746129142	0.370038894158864	0.42702619839024	0.431184783980575	0	0	0.630155817341134	0.158032371832718	0.223881954997721	0.271820549021765	0	0.300303571917954	0	0.727957307567482	0.798483839451993	0.839895875872246	0.115558932537831	0.970885552029771	1.41468121111341
KLHL23 (1 of many)	0	0	0	0.0625589305125428	0	0	0	0	0.0360625468813109	0	0	0	0	0	0	0	0	0	0.0140147884047247	0	0	0	0	0	0	0	0	0	0	0	0	0	0	0	0	0	0	0	0	0.225750030101229	0.222595075088151	0.194579730009939	0.212687567895552	0.0784606951415221	0.0327526292173104	0.0646362273126842	0	0.0327493855795234	0.159125255404004	0.0689388925656298	0.0897359966977153	0	0	0.0541983468096889	0.160087709210109	0	0	0.0790079502990885	0	0.111243719862767	0	0.0911211546872722	0.0225509651813098	0.020984068894895	0	0.196897213604743	0	0.284146317175043	0	0	0	0	0.0131977310460786	0	0	0	0.0661479994244443	0.0786121782073507	0	0	0.0507418746614573	0.0915750915750916	0.186236807265386	0.0987227599249363	0.0286058718486298	0	0	0.124161750596601	0	0.0949483568111995	0.0526637623359157	0	0	0.111126678435471	0.185422894067826	0	0.0664699157161469	0.199994717334801	0	0.202600108296341	0.0349240053643272	0	0	0.138851860215565	0.132899695355459	0.0522808233692933	0.220339935142542	0.244148329972824	0.0256013287822087	0.0664578154067719	0.146032784487102	0	0.123952600525559	0	0.00756471604780038	0.0222965440356745	0	0	0	0	0.0389958922398567	0.0403515933900946	0	0	0.0408076641623097	0.0379737221842485	0	0.208125208125208	0	0	0	0	0	0	0	0	0	0	0	0	0	0	0	0	0	0	0	0	0	0	0	0	0	0	0.01016143471329	0	0	0	0	0	0.209176405720862	0	0	0
phospho2	0	0	0	0	0	0	0	0	0	0	0	0	0	0	0	0	0	0	0	0	0	0	0	0	0	0	0	0	0	0	0	0	0	0	0	0	0	0	0	0	0	0	0	0	0	0	0	0	0	0	0	0	0	0	0	0	0	0	0	0	0	0	0	0	0	0	0	0	0	0	0	0	0	0	0	0	0	0	0	0	0.00618907565614105	0	0	0	0	0	0	0	0.0148304362076202	0	0	0	0	0	0	0	0	0	0	0	0	0	0	0	0	0	0	0	0	0	0	0	0	0	0	0	0	0	0	0	0	0	0	0	0	0	0	0	0	0	0	0	0	0	0	0	0	0	0	0	0	0	0	0	0	0	0	0	0	0	0	0	0	0	0	0	0	0	0	0	0	0	0	0
ppig	0	0.187160771102377	0	0.284879526482322	0.0378443838934302	0.0564092150093639	0	0	0.170735074909552	0	0	0	0	0.0774851984860188	0.0823258584637542	0	0.410172272354389	0.376858614295117	0.177750100347878	0.200132503864129	0.0275353140402566	0.53764178707227	0.571021132223881	0.946339546332222	0.286172281310851	0.308014716411663	0	0.165161557786153	0.200565454108813	0.337261653958075	0.361388908976712	0.509260696975318	0.0452044824764824	0.367795893613526	0	0	0.170191402068003	0.250966219946795	1.66295268505429	0.381738956253549	0.539542008519441	0.425178980962103	0.443444917558745	0.311561178604439	0.0733264906661095	0.522284319577098	0.233372228704784	0.503086039127393	0.464434757241491	0.315792931592596	0.195278173758519	0.447605929722173	0	0.434111761792104	0.287476624904124	0.196542253638213	0.419220817191818	0.111145323102233	0.484208158870651	0.423139128020786	0.0859970932982465	0.826670988222852	0.519675412568833	0.458783573636847	0.205913845646981	0.585119536646309	0	0.498195683119103	1.09078683430459	0	0.528884409770581	0.957701851739012	0.206042304684866	0.589729579258669	0.356495876896304	0.271651627279116	0.302360539943726	0.140230010985778	0.797638988593763	0.289519397799653	0.337248191623259	0.11298447807143	0.542488655624777	0.292966475524525	0.498596217273416	0.24191869173724	0.476031133832908	0.411094767233411	0.327360993585872	0.730878953800421	0.439036141186852	0.49661712478202	0.368459837877671	0.38040239761621	1.18672889056015	0.737500074762607	0.329967749092708	0.579871906004571	0.398096093313078	0.300619469060166	0.19724911576343	0.542364652015863	0.28402635764599	0.657921147574256	0.472940338758212	0.43805746372565	0.0780605581921734	0.108050814785185	0.310238779698496	0.228699895384606	0.678656186625128	2.07148969319755	0	0.385445575084798	0.173558263148666	0.212680023488164	0.22961467337068	0	0.140457329063431	0.491464437851241	0.0965303273462016	0.194643146230899	0	0	0.107162651548932	0.160116447966526	0	0	0.0111006518302755	0.144017956486347	0.450471899788114	0.0912026698472652	0.210296257210346	0.113346843643189	1.26968004062976	0.104795309386194	0.321454738999304	0	0.0840004113071444	0.248119331791487	0	0.135929274998433	0.652616592675575	0.392974055708006	0.159489633173844	0.282817659268664	0.178291256596776	0.0847931026133337	0.342428729804082	0	0	1.03203075971401	0.123156551041471	0.348475170541537	0.135177464719995	0	0.101868223664623	0	0.226379240105625	0.0331411624853589	0.481771183591378	0.212969730045768	0	0
klhl41b	0	0	0	0	0	0	0	0	0.261345392108312	0	0	0	0.550873133917259	0	0	0	0	0	0	0	0	0	0	0	0	0	0	0	0	0	0	0	0	0	0	0	0	0	0	0	0.0112792089214031	0	0	0	0	0	0	0	0	0	0	0	0	0	0	0	0	0	0	0	0	0	0	0	0	0	0	0	0	0	0	0	0	0	0	0	0	0	0	0	0	0	0	0	0.0258397932816537	0	0	0	0	0	0	0	0	0	0	0	0	0	0	0	0	0	0	0	0	0	0	0	0	0	0	0	0	0	0	0	0	0	0	0.00584549195660307	0	0	0	0	0	0	0	0	0	0	0	0	0	0	0	0	0	0	0	0	0	0	0	0	0	0	0	0	0	0	0	0	0	0	0	0	0	0	0	0	0	0	0	0
col28a2b	0	0	0	0	0	0	0	0	0	0	0	0	0	0	0	0	0	0	0	0	0	0	0	0	0	0	0	0	0	0	0	0	0	0	0	0	0	0	0	0	0	0	0	0	0	0	0	0	0	0	0	0	0	0	0	0	0	0	0	0	0	0	0	0	0	0	0	0	0	0	0	0	0	0	0	0	0	0	0	0	0	0	0	0	0	0	0	0	0	0	0	0	0	0	0	0	0	0	0	0.111567715511389	0	0	0	0	0	0	0	0	0	0	0	0	0	0	0	0	0	0	0	0	0	0	0	0	0	0	0	0	0	0	0	0	0	0	0	0	0	0	0	0	0	0	0	0	0	0	0	0	0	0	0	0	0	0	0	0	0	0	0	0	0	0	0	0
dmbx1b	0	0	0	0	0	0	0	0	0	0	0	0	0	0	0	0	0	0	0	0	0	0	0	0	0	0	0	0	0.0705815923207228	0	0	0	0	0	0	0	0	0	0	0	0	0	0	0	0	0	0	0	0	0	0	0	0	0	0	0	0	0	0	0	0	0	0	0	0	0	0	0	0	0	0	0	0	0	0	0	0	0	0	0	0	0	0	0	0	0	0	0	0	0	0	0	0	0	0	0	0	0	0	0	0	0	0	0	0	0	0	0	0	0	0	0	0	0	0	0	0	0	0	0	0	0	0	0	0	0	0	0	0	0	0	0	0	0	0	0	0	0	0	0	0	0	0	0	0	0	0	0	0	0	0	0	0	0	0	0	0	0	0	0	0	0	0	0
faah	0	0	0	0	0	0	0	0	0	0	0	0	0	0	0	0	0	0	0	0	0	0	0	0	0	0	0	0	0	0	0	0	0	0	0	0	0	0	0	0	0	0	0	0	0	0.0843120557808561	0	0	0	0	0	0	0	0	0	0	0	0	0	0	0	0	0	0	0	0	0	0	0	0	0	0	0	0	0	0	0	0	0	0	0	0	0	0	0	0	0	0	0	0	0	0	0	0	0	0	0	0	0	0	0	0	0	0	0	0	0	0	0	0	0	0	0	0	0	0	0	0	0	0	0	0	0	0	0	0	0	0	0	0	0	0	0	0	0	0	0	0	0	0	0	0	0	0	0	0	0	0	0	0	0	0	0	0	0	0	0	0	0	0	0	0	0	0
uqcrh	1.3066572358376	1.46971192677482	1.12934230520478	5.08745393999503	0.209144944851234	0.393321470719669	1.39557520217425	4.75390302483579	14.5400911138649	7.79568201312331	17.2538758557979	12.4432699386608	10.3441737859273	1.97894795471944	0.488992084001582	0.492873518608204	0.574712643678161	1.05431882800483	4.7587235652153	2.26279169293215	1.51239609346631	5.41388280546451	1.87194170448598	1.48305796024269	1.72232088429988	3.31606598178721	4.95326263127054	2.47015787653261	0.970670879911813	4.61101248060485	3.84113080049936	5.27583111110457	3.07664527532409	1.84995520975443	1.33482533610393	1.76823780042529	5.4863614249023	0.681634878244557	1.15449698560328	6.52788591642402	8.00402608087708	8.71803169759884	7.20345383374616	6.28868852338393	21.4760148548672	8.16229801431914	4.93243780810289	6.98558234073957	8.62424205335906	8.08050270934443	8.36594975343986	8.80362973067573	7.19155325489648	10.2925423646744	8.09741319732656	7.21669084210524	9.48832514639796	8.44683954128314	8.64204324843968	8.30074232642141	7.58458341554818	9.0725028096404	8.37750144442557	8.07931916513927	11.1189137293257	8.76726766650788	6.40558134564082	9.49424034599802	8.55070355446345	6.53534208643924	7.34959436350065	7.325000556431	4.78359124327154	6.82340996593204	4.32846413315203	4.93688346352158	7.03595544297615	4.24771486728278	6.90202400012269	3.48537648284877	8.55521680632428	5.7690017283048	7.88971890798518	10.0161227011583	5.38702495110774	5.91305423376275	8.08176284818784	7.92916132634296	6.88924033957684	7.09837089911219	8.5191492036095	4.84165192869481	9.56085295017228	7.66978500338284	8.69603053691517	3.61896766348058	8.51169698253931	9.09221057530251	7.1620491748272	6.67922388950802	10.1868602838961	7.45420345555056	10.736251360717	10.3207416694512	6.4314258236317	5.86695601248197	9.95171866664772	5.87517080111626	6.19159442823201	9.02685229457398	5.75809722676035	4.68470650655433	5.25645949242892	9.38171333919288	8.82692318107623	6.27153429335546	6.20863272657702	8.12991716951811	19.1299562178776	7.62408648677328	8.44687360750276	11.0502842593451	6.76084007701294	6.94051307563222	8.16425142605768	4.81575867378076	4.67683582977399	6.27721067801143	2.28099969965039	7.48274685386009	0.768973371219025	1.57552445004125	0.489438439127433	0.946952736182163	0	1.66298888203467	3.53270718090608	0	0.975396528416642	0.587877584763466	0	2.06780056804393	2.7113744555337	1.0956015764109	3.02942344123354	0.40232792867304	0.672565371249001	1.52126246242076	1.78862363409879	0	0	4.89105613045412	2.71493639394408	1.12109543168645	1.57455965029459	4.08496732026144	1.43039452578101	1.57158573000157	4.19876588337026	3.2938433314583	4.96491212122045	1.25823718626804	1.07296137339056	3.3196041582676
si:ch1073-342h5.2	0	0	0	0	0	0	0	0	0	0	0	0	0	0	0	0	0	0	0	0	0	0	0	0	0	0	0	0	0	0	0	0	0	0	0	0	0	0	0	0	0	0	0	0	0	0	0	0	0	0	0	0	0	0	0	0	0	0	0	0	0	0	0	0	0	0	0	0	0	0	0	0	0	0	0	0	0	0	0	0	0	0	0.00676828570829095	0	0	0	0	0	0	0	0	0	0	0	0	0	0	0	0	0	0	0	0	0	0	0	0	0	0	0	0	0	0	0	0	0	0	0	0	0	0	0	0	0	0	0	0	0	0	0	0	0	0	0	0	0	0	0	0	0	0	0	0	0	0	0	0	0	0	0	0	0	0	0	0	0	0	0	0	0	0	0	0	0
rad54l	0	0	0	0	0	0	0	0	0	0	0	0	0	0	0	0	0	0	0	0	0	0	0	0.0139801091007714	0	0	0	0	0	0	0	0	0	0.0117435122966317	0	0	0	0	0	0	0.00936248060796204	0	0	0	0	0	0	0	0	0	0	0	0	0	0	0	0	0	0	0	0	0	0	0	0	0	0	0	0	0	0	0	0	0	0	0	0	0	0	0	0	0	0	0	0	0	0	0	0	0	0	0	0	0	0	0	0	0	0	0	0	0	0	0	0	0	0	0	0	0	0	0	0	0	0	0	0	0	0	0	0	0	0	0	0	0	0	0	0	0	0	0	0	0	0	0	0	0	0	0.00772948054798925	0	0	0	0	0	0	0	0	0	0	0	0	0	0	0	0	0	0	0	0	0	0	0	0
artna	0	0	0	0	0	0	0	0	0	0	0	0	0	0	0	0	0	0	0	0	0	0	0	0	0	0	0	0	0	0	0	0	0	0	0	0	0	0	0	0	0	0	0	0	0	0	0	0	0	0	0	0	0	0	0	0	0	0	0	0	0	0	0	0	0	0	0	0	0	0	0	0	0	0	0	0	0	0	0	0	0	0	0	0	0	0	0	0	0	0	0	0	0	0	0	0	0	0	0	0	0	0	0	0	0	0	0	0	0	0	0	0	0	0	0	0	0	0	0	0	0	0	0	0	0	0	0	0	0	0	0	0	0	0	0	0	0	0	0	0	0	0	0	0	0	0	0	0	0	0	0	0	0	0	0	0	0	0	0	0	0	0	0	0
st3gal3a	0	0.246545118099289	0	0.401977879258838	0.142727661217555	0	0	0	0.361104648336004	0	0	0.439618411219062	0	0.47491074652579	0.00416941500605816	0.0133739902637351	0	0.0804438286932758	0.117703925905509	0.0340490752897218	0.208253640265492	0.236804291433432	0.409645350611818	0.138172911154374	0.0662954123574649	0.341530054644809	0.135821584766251	0.882089213164018	0.169637726930136	0.136599064652643	0.583698223000103	0.424932362988517	0.478370901144463	0.101640889632189	0	0.457917391702537	0.271853029332448	0	0.427167511299822	0.349904542506536	0.285497213188985	0.295000147309619	0.405628816873385	0.244236542597866	0.519495850559989	0.659246993838291	0	0.40948268813931	0.229248036889225	0.587745050834669	0.531866627248264	0.486587358716002	0.431836400794597	0.595690033356754	0.16417987558801	0.0900857512218795	0.0962584346453358	0.238270826970845	0.479825347729269	0.490571331764591	0.310397388483391	0.104593757844532	0.238292328229983	0.530222355264102	0.161644898487004	0.315435818488607	0.201320663552907	0.255213467239909	0.386073202196817	1.67420056922819	0.360099842864709	0	0.269586560243963	0.148718021021958	0.189949944973625	0.0834084008941381	0.354242727814821	0.493724114013127	0	1.65601325757576	0.307505721981612	0.452647149284214	0.450336910642347	0.316939818351866	0.220298360691784	0.348674799348459	0.322883553933567	0.349683988811129	0.26181125893698	0.342978658801828	0.259016660236566	0.430185340064103	0.62608823422848	0.357123764194613	0.444639491821214	0.0866825123978936	0.411041215457107	0.156170484261248	0.909395518578716	0.239617121661354	0.191453739958534	0.328732700723761	0.374363581910752	0.335815845680262	0.191807923588107	0.412995324572095	0.252205788395473	0.490746709037942	0.467807556957993	0.163271525842008	0.333167194254175	0.414181577203446	0.171189609864564	0.688833885957129	0.434754798758634	0.553473156116636	0.320796750379971	0.724842199421205	0.42558174538781	0.480412203665715	0.387785863619038	0.344878302322518	0.459494401882089	1.08337302818697	0.263048001537568	0.349209351806978	0.450123374462802	0.169456357700238	0.0498789295058546	0.076831023324114	0.3495177233026	0.225288857833712	0.00701551551411101	0.0779770446657589	0	0	0.0715368987323662	0	0.0937023811663581	0.0340579537093489	0	0.0235896270235088	0.529361183872686	0	0	0	0	0.0307672646890294	0.0277241777008894	0	0	0.219119827233788	0	0.197802352230573	0.0381615499663428	0	0.0788639477149375	0	0.0774307391856402	0.0214797392359657	0.212866539500963	0.12007120110232	0	0
ENSAMXG00000012828	0	0	0	0.0152847705603091	0	0	0	0	0.0207613606165294	0	0	0	0	0	0	0	0	0	0	0	0	0	0.15798786653185	0	0	0	0	0	0	0	0	0	0	0.0415303887820049	0	0	0	0	0	0	0.00488765719927467	0	0	0	0	0	0	0	0	0	0	0	0	0	0.018850283508264	0	0	0	0	0	0	0	0	0	0	0	0	0	0	0	0	0	0.0165771500563623	0	0	0	0	0	0	0	0.00313861570726508	0	0	0	0	0	0	0	0.0258440748961703	0	0	0	0	0	0	0	0	0	0	0	0	0	0	0	0	0.0139352429261223	0	0	0.0441140899854699	0	0	0	0	0	0.025841662962695	0	0	0	0	0	0	0	0	0	0	0.0152886497064579	0	0	0	0	0	0	0	0	0	0	0	0	0	0	0	0	0	0	0	0	0	0	0	0	0	0	0	0	0	0	0	0	0	0.0497252678948808	0.116563702063178	0	0	0
ENSAMXG00000012836	0	0.294965835932553	1.36601743690449	0.686147551421399	0.548740181055549	0.406581744673892	0.0885770975056689	0	0.603579154529493	0	0	0.955415391129564	0	0.336664701237276	0.0644099914900151	0.0286795916026156	0.574712643678161	0.771869798211662	0.339489854556495	0.66380662975365	0.228162722932258	0.360344383524466	0.180918473464266	0.924464108164819	0.359626220228886	1.20136486589365	0	0.23640489653398	0.425056394554259	1.17291676380759	0.330506775848808	0.239685472704094	1.37970874711753	0.961689050701282	0.810308781096045	1.45666107529595	0.641466792845343	0.744623773273622	0.706126124694709	0.541601534195083	0.481834140268352	0.585999870895893	0.430748630569009	0.691406199073974	0.284604659208564	0.68433484944207	0	0.334689570194212	0.403449134764755	0.271621034332899	0.740988138538112	0.689623284024187	0.182801988885639	0.540840671337179	0.530868041764345	0.230590618865763	0.25970653161927	0.243420872770811	0.262117142660953	0.569732109304054	0.494156717275089	0.252151855044541	0.327239580819006	0.503362074196282	0.4163890739507	0.405872107859892	0.841549601644004	0.831418054215504	0.750519424723845	0	0.123299557375503	0	0.843674078798354	0.735077135551824	0.64986297879635	0.367010395238699	0.66385324223095	0.997700131660847	0	0.43776495076657	0.372829196004801	0.316614341515468	0.449914816877868	0.503723354657077	0.424933074427997	0.301514476864042	0.420251314518842	0.303840198683693	0.459152735729343	0.691626744283605	0.459182729209252	0	0.395543773510935	0.562942720716942	1.59662750376663	0.582064016818294	0.199143270912555	0.311362261334477	1.61307909809006	0.60776994577035	0.165976085760987	0.186428038777032	0.372106869092803	0.58577787435217	0.769433157896889	0.695563329970104	0.244516033775021	0.47480019612525	0.413557893298119	0.241958798321235	0.239048927666867	0.373022978215458	0.700567663501732	0.849250954326755	0.274575826463641	0.26759589896301	0.542430039230385	0	0.888955796884699	0.307807364247358	0.429152194314619	0.784540965528695	0.214041095890411	0	0.295277810630721	0.478313020275226	0	0.0707653985507247	0.0853865435575569	0.501561523943652	0.338637030422838	0.308172606631172	0.233664375694157	0.100588198833607	0	0.256602035709386	0.225122249259111	0.149244821204704	0.69014641171411	0.342125644959271	0	0.531581411776201	0.705719902492222	0.414005686217224	0.794389671432327	0.0362471183540908	0.935255951265324	0.472848931899777	0.45514519328534	0	0	0.412475878878661	1.08142077218048	0.218639857050374	0.233495332542656	0	0.416879931678291	0	0.169868304623289	0.189661158353457	0.213240892466988	0.20482114811945	0	0
ptprfa	0	0	0	0	0	0	0	0	0	0	0	0	0	0	0	0	0	0	0	0	0	0.0413069519600149	0	0	0	0	0	0	0	0	0	0.0741247117950441	0	0	0	0	0.0339374193986289	0	0	0.0508932397477289	0.00783423387851767	0.0690565162724966	0.0375564285338721	0	0	0	0	0.0714971775720834	0	0	0	0	0	0	0	0	0	0.0137850415756854	0.0324510961980296	0	0.0761098722115245	0.112556841204808	0.0528030979708028	0.0902022848140484	0	0	0	0	0	0	0	0	0.0299751206498606	0.0248885614660358	0.0707058565660994	0.0608576053749437	0	0	0	0.436224044669342	0.0253999807710001	0	0.0126310912136501	0	0	0	0	0	0	0	0	0	0	0.0503680911862871	0	0.037768914672468	0	0.0734618916437098	0	0	0	0	0	0.0168463611859838	0.0593932941308291	0	0	0.147693899659927	0.00744837346144536	0	0.149521531100478	0	0	0	0	0	0	0	0	0.0234469105663951	0	0.194355921494402	0	0	0.0191951474667204	0.121477162293489	0	0	0	0	0	0	0	0	0	0	0.189630978116585	0	0	0	0	0	0.350655726208009	0	0	0	0	0	0	0	0	0	0	0	0	0	0	0	0	0	0	0	0	0
ENSAMXG00000027554	0	0.0202189714609218	0	0	0	0	0	0	0	0	0	0	0	0.0200855241618813	0	0	0	0.0292709199264715	0	0	0	0	0	0	0	0	0	0	0	0	0	0	0	0	0	0	0	0	0	0.0181371382389838	0	0.0522848590275003	0	0	0	0	0	0.0501940694041029	0.0613448007214148	0	0	0	0	0.0457118457459212	0	0.0471675864346021	0	0.0456208542048741	0	0.0392698941283654	0	0	0.181099417934662	0	0	0	0	0	0	0	0.0195054966489557	0	0.028170481715708	0.0325641676924379	0	0	0.0866927673318767	0	1.07979699816435	0	0.0230805398823997	0	0.0687084654668124	0.0374108686055473	0.0837222366260479	0.0899976497502018	0	0.0147184363133261	0.0110368088612331	0.0160600775380544	0	0	0	0	0	0	0	0.0905108431990152	0.19150484507258	0	0	0	0	0	0.074999814638244	0.0721853032234715	0	0	0.0289059112588524	0	0	0	0	0	0.0111247079764156	0	0	0	0	0.0182307411616998	0	0	0	0	0	0	0	0	0	0.086475268073331	0	0	0	0	0	0	0	0	0	0	0	0	0	0	0	0	0	0	0	0	0	0	0	0	0	0	0	0	0	0	0	0	0	0
ENSAMXG00000025655	0	0	0	0	0	0	0	0	0	0	0	0	0	0	0	0	0	0.00249566627551257	0	0	0	0	0	0	0	0	0	0	0.0475952499940506	0	0	0	0	0	0	0	0	0	0	0	0	0	0	0	0	0	0	0	0	0	0	0	0	0	0	0	0	0	0	0	0	0	0	0	0	0	0	0	0	0	0	0	0	0	0	0	0	0	0	0	0	0	0	0	0	0	0	0	0	0	0	0	0	0	0	0	0	0	0	0	0	0	0	0	0	0	0	0	0	0	0	0	0	0	0	0	0	0	0	0	0	0	0	0	0	0	0	0	0	0	0	0	0	0	0	0	0	0	0	0	0	0	0	0	0	0	0	0	0	0	0	0	0	0	0	0	0.00983775573246027	0	0	0	0	0	0	0
hyi	0	0	0	0	0	0.0498546736263791	0	0	0.121060199834586	0	0	0	0	0	0	0	0	0	0	0	0	0.059114931249335	0	0	0	0	0	0	0	0	0	0	0	0	0	0	0	0	0	0	0	0	0	0	0.0202118198722613	0	0	0	0.0213436693609492	0	0	0	0	0	0	0	0	0.013175543030006	0	0	0	0	0	0	0	0	0	0	0	0	0	0	0	0	0	0	0	0	0	0	0.0016285186180391	0	0.0269553403920385	0.0348342811262095	0	0	0	0	0.0103186182957357	0	0	0	0	0.023344305156757	0	0	0	0	0	0	0	0	0	0	0	0	0	0	0	0	0	0	0	0	0	0	0	0	0	0	0	0	0	0	0	0	0	0	0	0	0	0	0.0100240175460403	0	0	0	0	0	0	0	0	0	0	0	0	0	0	0	0	0	0	0	0	0	0	0	0	0	0	0	0	0	0	0
SZT2	0	0	0	0.0223802266221748	0	0	0	0	0	0	0	0	0	0	0	0	0	0.00147595593976329	0.0341866609624427	0.0820600351216951	0	0.0476553564620663	0.22025461433417	0	0	0	0	0	0	0	0	0	0	0	0	0.492295574262787	0.266453503863576	0	0	0.0309135497282436	0.0897114491469067	0	0	0	0.028589971209899	0	0	0	0.0325185274310038	0	0	0	0	0	0.0175630866070927	0	0	0.0437020156183237	0	0	0	0	0	0.00785965794768612	0	0	0	0	0	0	0.0657903393465704	0	0	0.0382340458885019	0	0	0.0520245347705978	0	0	0	0.00603279602308659	0	0.00306013564357254	0.0295007111352915	0	0	0	0.0434782608695652	0	0.0242065516021894	0	0	0	0.0108277840939852	0.0316363590347114	0	0	0	0	0	0.0521180787191461	0	0	0.0253292806484296	0	0	0.109017966160823	0	0	0	0.0272117729014281	0	0	0	0	0	0	0	0	0.042322668020992	0.0379424564705168	0	0	0	0.0086264158104949	0.0429258241758242	0	0	0	0	0.0308895574761996	0	0	0	0	0	0	0	0	0.00468273093121724	0	0.0517615835258996	0	0	0	0	0	0	0	0	0	0	0	0	0.0277746479954667	0	0.0130454974770008	0	0.0308080014541377	0	0	0	0	0
MED8	0	0.199492176791192	0.328623069339468	0.192305591426028	0.0588930725212733	0.0403536594716092	0.0982704402515723	0.463220307578284	0.725840269760183	0.716435019343746	1.09265734265734	0.338352224665877	0.664937828313053	0.133911546698322	0.0561529005985133	0.0205592105263158	0	0.45714241630922	0.440801227243188	0.743596187320093	0.73150105708175	0.245048001949867	1.43277694885937	0.471305760527532	0.526784607101097	0.7627765064836	0	0.201502554587348	0.236613722491137	0.232075620853945	0.546800649974664	0.630133674383176	0.230354898257156	0.797725240963818	2.32887992588347	0.411634348484565	0.404714957952157	0.360321406694772	0.613719575952185	0.806943179460686	0.926118501826128	0.915232287908616	1.08459041286577	0.439869649595345	0.474655249357588	0.381873538247023	0.520833333333333	0.268712693780934	0.544223945278087	0.354181262042344	0.290877139208346	0	0.103169362826015	0.494204330726932	0.573719371623367	0.41470691270724	0.928020779657522	0.220780888967499	0.25909878073766	0.338158450794642	0.200139861481399	0.192285076211476	0.367675013729689	0.665939638959156	0.978370371053322	0.346393751683357	0.20501886173528	0.378344503690704	0.307168510677012	0	0.108871708441184	1.57630527524747	0.375365100903412	0.585290468922584	0.119637300404499	0.322991621666701	0.480730527992981	0.458917131811242	0	0.654542925307642	0.339500251854896	0.352546804027336	0.411219143816182	0.468079145218585	0.778567775193547	0.107640813698384	0.413730650924435	0.702668436124258	0.403631637213698	0.60548829795377	0.388069949342485	0.734813195527918	0.484361553223058	0.649146442682118	0.523524769172876	1.16362229915951	0.260167954154805	0.79167527296956	0.637392979158713	1.26193022807047	0.708028502814195	0.186208625669201	0.364298724954463	0.53615446875662	0.790682385289069	0.421560606057014	0.481099887017122	0.400541348318189	0.54531300405105	0.642381300876773	0.785145727454514	0.598414577515889	0.309734228901881	0	0.3854984682592	0.0965957319072315	0.286809629327813	1.0752582520461	0.755557157636946	0.230526470884879	0.447476471079937	0.362355217709542	0.149164677804296	0	0.184952720115188	0.492612641110753	0.1121981868773	0.447799212504582	0.0623106239949104	0.115027381972016	0	0.0906466188973466	0.05955024763252	0.0465875230084262	0	0.163434868721056	0.478342954020326	0	0.0904486251808972	0.134342185306062	0	0.381583756330897	0.294564173151113	0.464663418182575	0.202628086279039	0.128674098716282	0.0396598768957421	0.246624870476367	0.265619189774933	0	0	0.0701857223653897	0.47728251273177	0.257234864303634	0.0485767875166541	0	0.106086927758391	0	0.0463938323594818	0.225482329889937	0.350926478679907	0.112608808260982	0.536480686695279	1.38969780523588
PBX1	0	0	0	0	0	0	0	0	0.0336927223719677	0	0	0	0	0	0	0	0	0.00595293943047125	0.0064740507099444	0.118618432699048	0	0	0	0	0	0	0	0	0	0	0	0	0	0	0	0	0.0412898963623601	0	0.290697674418605	0	0.0335531061788045	0.00840392631437407	0	0	0	0	0	0.0299864461263509	0.0364281473008564	0.0689388925656298	0	0.222182723071454	0	0	0.0128493744924497	0	0	0.0391455682792076	0.0208606259856646	0.0726138081111614	0	0	0	0	0	0	0	0	0	0	0	0	0.0165021403276005	0.0165425971877585	0	0.124508192639076	0.0470386799064871	0	0	0	0.0293937633580344	0	0.0229536117933668	0.00733454548921785	0.016220600162206	0.0284069926653145	0	0.00878703736248286	0.032861275427423	0.016578414241521	0.0247235902608833	0	0	0.0190960786040882	0	0	0	0	0	0.10947626554563	0	0	0	0.025974025974026	0.0184069858192581	0.100439030517482	0	0	0.0177394272471092	0.103635534552087	0	0	0	0	0	0	0	0	0.164725649430873	0	0	0	0	0	0.0358362543915187	0	0	0	0	0.0626978902159942	0	0.0445208223886312	0	0	0	0	0	0	0	0	0	0	0	0	0	0	0	0	0	0	0	0.0635647088736334	0	0	0	0	0	0	0	0	0.0300264232524622	0	0	0
ENSAMXG00000013044	0	0	0	0.0916676419294382	0.00165239274731775	0	0	0	0.00691842348500362	0	0	0	0	0	0	0	0	0.0093248787765759	0.0117605274361345	0	0	0	0	0	0	0	0	0	0	0	0	0	0	0.0471637827516028	0	0	0.0607828835399951	0	0.566123188405797	0.0377849955860903	0.041933448780846	0.0616234529278008	0	0.0441477714204987	0	0	0	0.013034903561266	0	0	0	0	0	0.0219382919723402	0.0183497012668634	0.0360600760867605	0	0.00782873238730931	0.104410290678249	0.0685527822146662	0.192114700050999	0	0.0673260956349907	0.21205224481492	0	0.0568957669549386	0	0	0	0	0	0	0.0693951867684739	0.0250392490228433	0	0	0	0	0	0	0.0366251818572844	0.357947291984567	0.0304772627833665	0	0	0.048899917616071	0	0	0.114115374223477	0.0134206210526598	0	0	0	0.0322575222782346	0.2407407173061	0.0332800851970181	0.226902515971068	0	0	0.0435013354909996	0	0	0	0.0663834306956984	0.0507728107490898	0.182752129720515	0	0	0.021488047273704	0.0352152355194952	0.0452194045508809	0.885528103266709	0	0	0.0583299313460161	0.223583167973848	0	0	0	0.108089248158401	0	0.0269512721000431	0	0	0.0381670561777644	0.0500994558557443	0	0	0	0	0.160438960997289	0	0.00744916688517556	0	0	0.00322925654764058	0	0	0	0	0	0	0	0.207490403568835	0	0	0	0	0	0	0	0	0	0	0	0	0	0	0	0	0.0424799813088082	0	0	0
apcdd1l	0	0	0	0	0	0	0	0	0	0	0	0	0	0	0	0	0	0	0	0	0	0	0	0	0	0	0	0	0	0	0	0	0	0	0	0	0	0	0	0	0	0	0	0	0	0	0	0	0	0	0	0	0	0	0	0	0	0	0	0	0	0	0	0	0	0	0	0	0	0	0	0	0	0	0	0	0	0	0	0	0	0	0	0	0	0	0	0	0	0	0	0	0	0	0	0	0	0	0	0	0	0	0	0	0.0130057953824224	0	0	0	0	0	0	0	0	0	0	0	0	0	0	0	0	0	0	0	0	0	0	0	0	0	0	0	0.00796913077502985	0	0	0	0	0	0	0	0	0	0	0	0	0	0	0	0	0	0	0	0	0	0	0	0	0	0	0	0	0	0	0
vapb	0.465116279069767	1.05508110664471	0.354684439953805	1.28166691632415	0.0775940545397785	0.123893040450573	0	0.374658124461429	1.54238766030054	5.06115902779207	1.77499124596972	3.00578215978699	2.37201399148225	0.631319884561658	0.117959541548737	0.0394383972235368	0	0.622768186943286	1.17164740523226	0.606257011031088	0.989635843344293	1.23654925703411	0.482711574660433	0.251605517360413	0.68247149372395	1.09111615406201	0.0732225232481511	1.34764540873116	0.347962137411329	0.921638169092247	1.36630298450215	0.940331479432043	0.601742930603233	1.17929456424086	0.697828005305906	0.508040098570011	1.24384552846362	0.64641069954186	0.485248447204969	1.33501819416345	1.92120685293939	1.6962379408824	1.52564827191563	0.812194555670743	2.42647299151459	0.912223962656529	0.478468899521531	1.84190339821798	2.13199539896006	1.79548997522987	2.61990880709658	2.19004917424993	2.43755216307931	1.56863376224877	1.93032067630094	1.06491940038275	1.36543041755977	1.56013314684194	2.05527104236279	1.56603476977868	0.878719369925685	0.894298051644088	1.87550625451095	1.88166472707873	0.914034873619484	1.60798689225132	2.10090445430612	1.54260315894517	1.42011197286913	1.37741046831956	1.29093998599269	1.43467906914236	1.0187268834415	1.50428890336	1.07072582581271	1.14179215962861	1.52192901516258	1.73172216202594	0	1.47142393572274	1.6708286812426	2.10297289262722	1.57118066953309	1.18853222427434	1.2284065972177	1.67062486511282	1.25756366977139	1.79667219431589	1.7412542624391	1.28898881744961	2.20312219374128	1.85874356209619	2.34924762398338	2.08159082952024	1.11661328261858	0.691147875105584	1.68290520498123	1.2776056241098	2.30068508162286	1.6617670347311	2.23869458743241	2.26141082444986	2.22183421117693	1.71349777380472	1.56687565311668	1.49526919319348	1.40615340278243	0.860435536053766	1.42279672924622	1.88952233833996	1.31739576633402	0.512505125051251	0.444685969087789	2.4287294241673	1.41575267516416	1.40767037044833	1.66018490889403	1.17886985531932	4.20972551796792	1.41976916581266	1.65200083368265	1.68825597846359	2.28091931568561	3.60384576689687	1.59465261759548	1.29229028411859	1.05351093261279	1.85085313320763	0.703975595125216	1.14533008236058	0.343886883911719	0.542645203822393	0.0985035065904916	0.117636284414377	0	0.101513995883408	1.61900522222185	0	0	0.0570244834291126	0	0.194546521900267	0.650466546903761	0	0.526636080663932	0.0835861174118949	0.289544554141076	0.301387277166269	0.209889138269109	0	0	1.65401936770371	0.11123809291016	0	0.298348646362518	0	0.242542092466165	0	0.201602052711613	0.152683990603508	1.05072652034958	0.0922867539102329	0	0
rab22a	0	0	0	0	0	0	0	0	0	0	0	0	0	0	0	0	0	0	0.0140042163075969	0	0	0	0	0	0	0	0	0	0	0.112041051841395	0	0	0	0	0	0	0	0	0	0	0.00425742430938192	0	0	0	0	0	0	0	0	0	0	0	0	0	0	0	0	0	0	0	0	0	0	0	0	0	0	0	0	0	0	0	0	0	0	0	0.0628994112615106	0	0	0	0.00693300498621719	0	0	0	0.0140944326990839	0	0	0.0114116170261326	0	0	0	0	0	0.0274787177331157	0	0	0	0	0	0	0	0	0	0	0	0	0	0	0	0	0.326541274817137	0	0	0	0	0	0	0	0	0	0	0	0	0	0.00377182709190245	0	0	0	0.0111006518302755	0	0	0	0	0	0	0	0	0	0	0	0	0	0	0	0	0	0	0	0	0	0	0	0	0	0.00892063047447941	0	0.011779478734507	0	0	0	0	0	0	0
ENSAMXG00000013064	0	0	0	0	0	0	0	0	0.0310736569965446	0	0	0	0	0	0	0	0	0	0.00400142770940672	0	0	0	0	0	0	0	0	0	0	0	0	0	0	0	0	0	0	0	0	0.0124507417529399	0.00548835070121913	0	0	0	0	0	0	0	0	0	0	0	0	0	0	0	0	0	0	0	0	0	0	0	0	0	0	0	0	0	0	0	0	0	0	0	0	0	0	0	0	0	0.013794149901027	0	0.0542005420054201	0	0	0	0.0202763668805823	0.0355833896737003	0	0.263963678597825	0	0.00727008360596147	0	0	0	0	0	0	0	0	0	0.012431007906121	0	0	0	0	0	0	0	0	0	0	0	0	0	0	0	0	0	0	0	0	0	0	0	0	0	0	0.028912513625022	0	0	0	0	0	0	0	0	0.00753795359635766	0	0.0251377548968347	0	0	0	0.0432376340366655	0	0	0.0162744523646779	0	0	0	0	0	0.00898714030094338	0	0	0	0	0	0	0	0	0
tgm8	0	0	0	0	0	0	0	0	0	0	0	0	0	0	0	0	0	0.0125648029713246	0	0	0	0	0	0	0	0	0	0	0	0	0	0	0	0.0430728145930696	0	0	0	0	0	0	0	0	0	0	0	0	0	0	0	0	0	0	0	0	0	0	0	0	0	0	0	0	0	0	0	0	0	0	0	0	0	0	0	0	0	0	0	0	0	0	0.00396993646513681	0	0	0	0	0	0	0	0	0	0	0	0	0.00653616558460445	0.0257533498669839	0	0	0	0	0	0	0	0	0	0	0	0	0	0	0	0	0	0	0	0	0	0	0	0	0	0	0	0	0	0	0	0	0	0	0	0	0	0	0	0	0	0	0	0	0	0	0	0	0	0	0	0	0	0.0206333616698167	0	0	0	0	0	0	0	0	0	0	0	0	0	0	0
ccndbp1	0.961176462231314	0.195092181512014	0.228086581666401	0.224011373076232	0.258595376646909	0.305841867317873	0.0907375145180023	0	0.0772435579151896	0	0	0.246056937575355	0	0.18394028329809	0.308596361747213	0.0492388021289314	0	0.169433693665744	0.297032143745342	0.290082467583173	0.0939650479891721	0.375342756516306	0.112871912953181	0.259377624182979	0.367107195301028	0.775065848623142	0.125998538416954	0.730033581544751	0.0896119696289221	0	0.241873461505475	0.55862705623466	0.653490621056369	0.629618141203371	0	0	0.267325799272718	0	0	0.421208549572064	0.433876074638136	0.288122830861958	0.306759584010342	0.197323195864439	0.204235344167613	0.160487345649829	0	0.0990826108262023	0.124374904144735	0.256317296898832	0.684679431652967	0	0	0.0752443384844091	0.293772781932258	0.24140688291883	0.597893679025238	0.144469096797901	0.133832932665939	0.150555633975	0.536012318925186	0.392772718711933	0.279165963807923	0.29890982724346	0	0.170039649030387	0.231910946196661	0.268569966190629	0.0857368222504201	0	0.142366557039687	0.235277509822836	0.256584241499096	0.163472974761996	0.0907201848699185	0.167796984278076	0.0825240696713663	0.297777709251527	0.673536741429245	0.556893776234394	0.157596290365204	0.361876691192537	0.172090389449217	0.222736907203909	0.0672857673522786	0.156982281382075	0.101516542153612	0.223441075803648	0.267988137823315	0.245587628133049	0.145669535118898	0	0.464212010177361	0.210240022719039	0.25613150339426	0.0880191861494631	0.22361377325255	0.366404686540543	0.0644795213040338	0.377607982102694	0.54781825004315	0	0.401558045215436	0.0999489400831495	0.484656919324401	0.295407997899979	0.222660431046802	0.242044834075195	0.227093947777325	0.346359761042533	0.563181841178869	0.261560996024273	0.0603864734299517	0.610120773783788	0.127942913501785	0.0715096531595897	0.461238904763442	0.205070522364011	0	0.0640170573187968	0.172216818855092	0.017139723022076	0.32791185729276	0	0.128855279008235	0.0839155273481651	0.0697019544428026	0.479070200270321	0.0141164579548358	0.123736602011408	0.0448353389632886	0.121280196685661	0.0188974345234814	0.195310319532236	0	0.0384881532177948	0.203017856938877	0	0.113122171945701	0.0226980633975227	0	0.0739788211983837	0	0	0	0.0765157902277673	0.0944180074023718	0.249531159327046	0.0992237821258631	0	0	0.243726022754822	0.296014208800519	0.0444824027614676	0.0905138542755244	0	0.0294566087234898	0	0.0370223652108239	0.0146531954956077	0.0181272715737191	0.0535380628858087	1.1553093144462	0.351951571463767
pck1	0.429553264604811	0.0711262847185177	0	0	0	0	0	0	0	0	0	0	0	0.076464875859274	0	0	0	0.00193204532887469	0	0	0	0	0	0	0	0	0	0	0	0	0	0	0	0	0	0	0	0	0	0	0	0	0	0	0	0	0	0	0	0	0	0	0	0	0	0	0	0	0	0	0	0	0	0	0	0	0	0	0	0	0	0	0	0	0	0	0	0	0	0	0	0	0	0	0	0	0	0	0	0	0	0	0	0.116602267371413	0	0	0	0	0	0	0	0	0	0	0	0	0	0	0.0039765779558401	0	0	0	0	0	0	0	0	0	0	0	0	0	0	0	0	0	0	0	0	0	0	0	0	0.0548901647802747	0	0	0	0	0	0	0	0	0	0.0905108431990152	0	0	0	0	0	0	0	0	0	0	0	0	0	0	0	0	0	0	0	0
pmepa1	0	0	0	0	0	0	0	0	0	0	0	0	0	0	0	0	0	0	0	0	0	0	0	0	0	0	0	0	0	0	0	0	0	0	0	0	0	0	0	0	0	0	0	0	0	0	0	0	0	0	0	0	0	0	0	0	0	0	0	0	0	0	0	0	0	0	0	0	0	0	0	0	0	0	0	0	0	0	0	0	0	0	0	0	0	0	0	0	0	0	0	0	0	0	0	0	0	0	0	0	0	0	0	0	0	0	0	0	0	0	0	0	0	0	0	0	0	0	0	0	0	0	0	0	0	0	0	0	0	0	0	0	0	0	0	0	0	0	0	0	0	0	0	0	0	0	0	0	0	0	0	0	0	0	0.00867974936355738	0	0	0	0	0	0	0	0	0
prelid3b	0.569476082004556	3.04788891710118	1.77880249950015	1.58372617007597	0.0629855726417789	0.844088441052575	1.68487579784576	0.572344322344322	1.94102453073263	0	0	4.71960506463061	4.94655938078387	3.46194221480915	0.505807830386869	0.33920652626813	0.512295081967213	0.328765027849202	0.958892547985692	0.557316208394663	0.439089902446984	1.88336202829208	0.144747470775443	0.202502349339223	0	0.888662714177605	0.854408749145591	0.442358667577558	0.701592122099043	1.58298800763539	0.960813063884186	0.377598899710822	0.169187022217367	0.433651767348913	0.46784594523288	1.43802128271498	1.86527644686526	0.708085327685611	0.137121544537078	0.465192161707043	0.812281320752715	0.924486255866568	0.346399183007939	1.98903381191683	1.00755324294302	0.341100219302399	1.13099744764551	5.27076309121384	1.56303549793381	1.41921525447546	1.6505564459742	2.33583145194085	4.89272082066347	1.02867270720157	2.73785410063793	1.09788024375254	1.8852679570629	1.61143348549181	2.03736609930128	1.63385798076738	1.0332694081894	0.768120713080065	3.69220619887047	3.05953259854231	2.99790044158878	2.46843483685378	2.15091978108783	2.47477810685877	0.463550581409586	6.12182430364249	2.69019738051146	1.442068092726	1.22403048380925	0.982116254070315	1.0324580791656	0.853445283094937	2.15313495309369	1.51396523774804	4.12430858274436	0.262136940337632	2.87608773796402	6.4626122589971	1.30189631950151	1.23408540332619	0.754985991041826	1.7749163627647	2.22079554895606	0.664145343748402	6.78935627895338	3.31848189303127	0.576060045396577	4.42189193469218	0	1.36748720094051	1.00689246205947	0.571397951816999	0.728962128867452	1.04716190084875	0.597766299191267	0.852324444444128	1.46218532815199	0.746906300374676	1.2966501652009	0.838427123616057	0.517612379677325	1.07274413663193	1.16423979642445	0.413069066431089	2.20637959647689	2.1088860624681	1.27486195392434	0.512505125051251	1.15012662796152	1.77392748040886	1.62045901886992	2.91688301355963	1.60750673117767	1.66894545845376	1.06591291639536	2.99627728476292	1.915759709765	0.693720371706322	2.98312604711487	1.22695914284151	1.54542091544326	3.00189506071674	2.11549301012994	1.92391594498398	0.582830237318297	1.24103938939524	1.89787626096382	4.17014346290456	0.566898801447168	0.999407407768973	2.53936008125952	0.460637529434813	1.23910627575896	0.463821892393321	0.410628177502003	0.586350550681986	3.95882818685669	0.897357021131474	0.639614474852678	1.33199324606582	1.53507573767849	0.690897092566354	1.9652462120724	1.24658069282296	2.3368502580859	0	0	2.10213922145059	0.936099407700379	1.09044242709252	5.54544119553377	10.9857462798639	3.81323453553417	3.30776685456488	6.29424333155613	1.43845973487802	3.39789976999697	2.34300957747332	0.434404865334492	2.48294314894057
slc32a1	0	0.476347777242267	0.183766102504732	1.74180776623931	0.0324655214112966	0.170948937552353	0.106728142076503	3.08307393929093	0.0246962362935889	0	0	0.906309405570229	0	0.303364240090236	0.00728893787055138	0	0	0.141356205790477	0.0738032194980124	0	0.0543478260869565	3.51717408637173	0	0.130777204126583	0.0662954123574649	0.167420056922819	0	0	0.0572836111588475	0.642646434132181	0.305856514247786	0	0	0.159425622967181	0	0	2.42903690331849	0	0	0.182792533141657	0.163314900208353	6.66824198243686	0.0417710944026733	0.470925645655234	0.032643254924235	0	0.579805122190357	4.84629519232022	3.67086174377995	0	9.45196185651207	0	0.139809300114644	6.44770173799737	6.40683440775775	0.0871277467022148	8.20910108433205	0.628401935900744	4.96210909787691	6.14219345197644	6.07108227931973	12.03572336618	6.01973214956151	6.12328055152345	0.322093384868275	4.84985541606544	7.89561063054442	6.31005941169256	0.792204705695952	7.31047479239588	3.28850662373637	0.235277509822836	3.38557251971781	4.67356945767577	3.40931854550318	2.78207051609029	4.22272092146159	4.63706165732287	5.84369686064923	2.29928360611497	6.16539166280297	6.10716800582228	0.258586038686492	6.11149683250624	3.98331483083863	3.27842262722369	3.10169782622301	0.139849885342965	6.22321121724494	4.02692199927423	0.368473547188188	0.340118864298663	0	0.241158476612867	0.269727321754859	0.0867176878841704	0.246771239264721	5.78368651021881	0.346140533056421	0.0486717479971576	6.59194632333393	0	5.61844199332046	0.0420787765754645	0.0977426291412391	0.0502225492075024	4.64314498564909	0.387988261591504	0.138584221123412	7.46430622918433	0.141691226479256	1.23893065563791	0.322023855527217	0.169439831915687	4.3494391640135	5.89099353513833	4.55036918670863	4.76936331030161	13.9487054407548	6.55980878494816	0.0534985368150181	0.488577264659436	0	0	6.29119713846474	6.33351413202708	0	9.66276593401419	0.00979648776320714	0.400844795582454	0.0841629012481853	0.137941546615641	0.0134232512188312	0.0148457376161179	0	0.0153883437697088	1.50177076684147	0	0.187687687687688	0.0909321372621326	0	0.113593860453509	1.50988980563756	0	1.64517436985024	0.0529495549589906	0.0396598768957421	0.0321692824269258	0.0569605832763728	0	0	2.52596191524609	0	0	0.0929240633423541	0	0.00943154209485868	0	0.230740938774958	0.100647498909652	2.43322541248169	0	0	0
ppp1r16b	0	0.0144293897811062	0	0	0	0	0	0	0	0	0	0	0	0	0	0	0	0	0	0.0606766661812533	0	0.0762485703393061	0	0.0344840666370104	0	0	0	0	0.0552104899930987	0	0	0	0	0.0388636080701103	0	0	0	0	0	0.0172834307798597	0.116977097933269	0.0511282700955354	0.0964541013353551	0.102554192179256	0.0678287528694019	0	0.469483568075117	0.0547086916973606	0	0.112638778667723	0.800368016070848	0.17415534656914	0	0.11264652065791	0.0488873244945051	0	0	0	0.0334296106118956	0.241643316674264	0.108055540547842	0.121003286812547	0.0768004213665803	0.0191573817223252	0.174276751481352	0.194356872513579	0	0.141511198782093	0	0	0.0460233522489311	0.266894416568805	0.0840496801383957	0.21156585418532	0.0636772328421696	0.0585754451733833	0	0.0831919070912782	0	0.234543578196829	0.0895377009408256	0.133686265073126	0.0177641033657647	0.106311581618672	0.0306161500191351	0.0689029913500037	0	0.0900492320348089	0.0585401996377149	0.0123247421663939	0	0	0	0.023522589570728	0	0	0.118253630386453	0	0	0	0.233907185628743	0	0	0.0365844741128538	0.0368713351607796	0.0462714731173918	0	0	0.0082357059029422	0.0778089013383131	0.114437425615673	0	0	0	0.111210937647157	0.161949037998948	0	0	0.140457329063431	0.203973571008262	0	0	0	0	0.0273103700912048	0.02416392808815	0	0	0	0	0.0970949199937859	0	0.0712322140916241	0	0	0.0554749514308172	0.0873286175879836	0	0	0.0330382342215407	0	0.0574282308491543	0	0	0	0	0	0	0	0	0	0.112575950482475	0	0	0.0251290975199636	0	0.0181577793803812	0	0	0	0.0391519683652096	0	0	0
fam210b	0	0	0	0	0	0	0	0	0	0	0	0	0	0	0	0	0	0	0.00849759178248884	0	0	0	0	0	0	0	0	0	0	0	0	0	0	0	0	0	0	0	0	0.0114755227100594	0	0	0	0	0	0	0	0	0	0	0	0	0	0	0	0	0	0.0240853005002517	0	0	0	0	0	0	0	0	0	0	0	0	0	0	0	0	0	0	0	0	0	0	0.00108557642371177	0	0	0	0.0730593607305936	0	0	0.01634521085322	0	0	0	0	0	0.00775298373579072	0	0	0	0	0	0	0	0	0	0	0	0.0214075461600214	0	0	0	0	0	0	0	0	0	0	0	0	0	0	0	0	0	0	0	0	0	0	0	0	0	0	0	0	0	0	0	0	0	0	0	0	0	0	0	0	0	0	0	0	0	0	0.0873850886084798	0	0	0	0	0	0	0	0.0270219147728808	0	0	0
mtif2	0	0	0	0.0255815976219347	0	0	0	0	0.0621773317319767	0	0	0	0	0	0	0	0	0.027680251866709	0	0	0	0.0253165838814374	0	0.0193431828820569	0	0	0	0	0.0654793085385018	0	0	0.121067405549301	0	0.0342595580597428	0	0	0	0	0	0.0456360068097761	0.081762578918359	0.0846432900135044	0.0583757530472143	0.0127987549371197	0	0	0	0.0412842711055515	0.0504467962635486	0	0	0	0	0.0503708639468291	0.0767800132696207	0	0.500757277683136	0.0571366676494173	0.05893239192903	0	0	0	0.019558371961118	0.169366526215714	0.32117083488864	0.156158473533204	0	0	0	0	0	0	0.00944811661243448	0.0215585541108929	0	0	0.0842573491593345	0	0	0	0.0518477359701112	0	0.0431347548804904	0.0771303992389448	0.0937754367553968	0.0370831850005933	0.0481181010672595	0.071967332042129	0.0314870445320971	0	0.0170394907237012	0	0	0.0218643292019152	0.263820201744339	0.013330773824759	0.117057639181533	0	0.12272046731954	0.0820548091589771	0	0	0	0.0291899913471258	0	0.049953748518402	0	0	0.00831134290522991	0.0560865078296765	0	0	0	0	0.0160056339831621	0.0200242293174741	0	0	0	0	0.0258476076746717	0.122308373471249	0	0	0.0794121573225226	0	0	0.255154113084303	0.0265094479672555	0.0492017023789023	0	0	0	0	0	0.0376242995642104	0	0	0	0	0	0.0229246553127371	0	0	0	0	0	0.0132001003207624	0	0	0	0	0	0	0	0	0	0	0.0483360320951253	0	0	0	0	0
sec23b	0.385802469135802	0.889663032873155	3.07353528348186	0.32492168220417	0.0184774974566021	0.847905750558736	1.95135540101284	1.62096758557583	0.637451748143993	0	0	1.57584702429536	1.01134189111208	0.909038669596545	0.174351499156945	0.0438587051423849	0	0.147173768680252	0.325339999979128	0.286794658657339	0.219470514667123	0.29320415382873	0.0660581077994016	0.510995992777529	1.37741046831956	1.53573039596325	0.0732225232481511	0.0509637240212417	0.0389241368572652	0.116407365289857	1.04714056090539	0.227217673804816	0.143757773750848	0.199939370784909	0	0.222133368874672	0.496365470533569	1.98250902750726	0.694296623473379	0.336281086791215	0.653587038945886	0.464988338731298	0.651976676420512	0.553825126434708	0.98087845015201	0.261319476510301	0.708398821494764	0.594945147653286	0.480468092870356	1.27614243084055	0.685072779592472	0.558490316178622	1.03443728704968	0.27935717136723	0.834642503901411	0.584144958366969	0.318107749255653	0.999181566026662	0.446842485488527	0.645814022444211	0.26145721380277	0.305403803085296	0.727990215986073	0.472602101214219	0.648453678004878	1.12006955981109	0.432222529211709	0.48492901061871	2.60148903003658	0.680966973101805	0.411776381694519	0.388711809064759	0.848710043237295	0.752549841296297	1.07648221027216	0.772849621336212	0.732044280500752	0.435715653204899	1.34138162307176	1.53235740880781	0.639170896275754	0.188579240831648	0.414801235921111	0.414203508396287	0.438978279042468	0.784399343689381	1.02995437917751	0.465791154906997	0.456617789035972	0.507981130206488	0.76625680872784	0.850171386647536	0	0.524963985185408	0.700443730269563	0.951489112806429	0.551299220009874	0.547287965100028	0.299300763723969	0.262356442134936	0.527304697490973	0.491225691336547	0	0.519272166389026	0.392980822227483	0.530239019359661	0.41373029451451	0.234788374805469	0.987232083680205	0.826949002528656	0.0654964631909877	0.575071717589287	0.437333898672031	0	0.733889368693101	0.683108397416397	0.803041476925035	0.674139159959826	0.549895439822793	0.66921602353582	0.653234633352664	0.595009413251044	1.40605100775439	0.647810808610565	0.311448396070522	0.357520944778815	0.442984307348209	0.636305833935993	0.476382141873605	1.17832857146217	0.988998471956673	1.50807062603215	1.24444361778042	2.92765455509979	10.2862546793661	1.4942519617585	0.76351564139541	0.562364637750223	3.74621882893589	1.36379460463435	0	2.728953658112	1.42250659698655	2.63363590171691	6.04848650256578	1.34984256680809	2.29860174189161	6.1075882915489	7.09757287721134	10.1179889803228	3.86249517188103	3.65057567362921	5.18420539418421	3.39685096716673	6.49427641090428	9.92814340221572	5.81748854461918	6.83592941942708	5.57716684089638	1.65130993176768	3.20745713290114	3.44230492335516	4.28705009141358	3.15633058781306
dtd1	0	0.116285830571545	0	0.072688080344462	0	0	0	0	0.305191076110217	0.716435019343746	0.385000385000385	1.28992215222526	0	0.071842177105335	0.0220973569665007	0	0	0.0993386500004018	0.104599845434117	0	0	0.0385668556442593	0.105070712589573	0.0519915357779753	0	0	0	0.564588979223126	0.236294896030246	0.245742410968369	0.0267701780216838	0.239829582100976	0	0.0824654618629286	0.289151052509831	0	0.275087951675192	0	0.449640287769784	0.332559592024399	0.3057146185341	0.354954563040272	0.288595849627905	0.38826069394164	0.0944217545031718	0.294220942732979	0.79687779393129	0.265967102204611	0.276772823599253	0.362003548273825	0.443745852257304	0.305157155935307	0	0.513717052252585	0.330414190587676	0.514837911403739	0.442613561802227	0.335177467236513	0.208400897478946	0.490798539196783	0.456065788632424	0.30524966134783	0.438900029008125	0.390622382919578	0	0.585092612819358	0.389893948845914	0.147667643989389	0.444461415513495	0	0.355726718969066	0	0.22743001620393	0.480827403442371	0.295963460048518	0.157058523359577	0.137389371755172	0.136183892116182	0	0.0757828367031435	0.362325868484116	0.416961925590131	0.481873228216874	0.396498268627814	0.18918050121192	0.3214512978219	0.211630608007752	0.365730494865237	0.286993445222046	0.311038010781476	0.483245644429803	0.57889825079112	0.113147770988912	0.422714101979887	0.383076989477218	0.246200655575526	0.320851262085219	0.28455345298271	0.194166390999893	0.429972720543063	0.252697447293787	0.139768226045001	0.374363581910752	0.500424781443984	0.550308580873908	0.421405815574807	0.451288848370884	0.558871504301051	0.298012415236901	0.299181716443024	0.250413271716579	0.408096637283709	0.485171978890093	0.515997420913415	0.330152194929018	0.289363091342862	0.318336814020235	0	0.117882824472474	0.257870190275026	0.524001173572927	0.403585883063207	0.636116170130728	0.252525252525252	0.111923585755113	0.265462251618402	0.395686709597009	0.300676681764874	0.197842943449747	0.143861152334854	0.0583280838057908	0.0536325313482146	0	0	0	0.0445113015803425	0	0	0	0.0238018907203677	0	0.0557017028472416	0.222897724483352	0	0	0.0432597053148874	0.0365593284782545	0.0740369323140257	0.0341939527156469	0	0	0.21476545885403	0.0873850886084798	0.162137622413905	0.0400103512292424	0	0.0871215682144859	0	0.0676056957703415	0	0.332737726936749	0	0	0.938174312787316
si:ch211-85n16.4	0.465116279069767	0.124400381004862	0.392942748241581	0	0	0	0	0	0	0	0	0	0	0.105548694890388	0	0	0	0.0108768423923627	0.0717898440795981	0.0634029612285242	0	0	0	0	0	0	0	0	0	0.0655269348465687	0.0933663227673778	0.0578985154820631	0	0	0	0	0	0	0	0	0	0	0	0	0	0	0	0	0	0	0	0	0	0.0918509809684767	0	0	0	0	0	0	0.060972635481196	0	0	0	0	0	0	0	0	0	0	0	0	0	0	0	0	0	0	0	0.0148652224430507	0	0	0	0	0	0	0.00615142343938387	0	0	0	0	0	0.00537500900314008	0	0	0	0	0	0	0	0	0	0	0.0236192203767738	0	0	0	0.0150060024009604	0	0	0	0	0	0	0	0	0	0	0	0.0965968915120311	0	0	0	0	0	0	0	0	0	0	0	0	0	0	0	0	0	0	0	0	0	0	0	0	0	0	0	0	0	0	0	0	0	0.00681017058115272	0	0	0	0	0	0	0	0	0
zgc:171558	0	0	0	0	0	0	0	0.572344322344322	0.0259174787476674	0	0	0	0	0	0	0	0	0.00467077644902908	0.00846410373605539	0	0	0	0	0	0	0	0	0	0	0	0.184259485608542	0.0171752840791987	0	0	0	0	0	0	0	0.0110945924956176	0.00882976478389592	0	0	0	0	0	0	0	0	0	0.0550694149976045	0	0	0	0	0	0	0.103461043981498	0.0130708702585418	0.0635302058175372	0	0	0	0	0	0	0	0	0.11119265238953	0	0.0748122213244756	0	0.109029531827861	0.282080433127895	0	0.330486365981188	0.0161098303795959	0.147414230972182	0.479064865382773	0.479478327579593	0.0143488521397877	0.0722485929586521	0.0071779570231696	0.0176216732483616	0	0.0438584949518872	0.129762275511263	0.00826582906265498	0.0147128276730633	0.0559188181612856	0	0	0	0	0.0278790717384274	0.0749400479616307	0	0	0	0	0.023833129957291	0	0	0.0152429729894519	0	0.021712697585548	0.137938519712776	0	0.0328729192052559	0	0	0	0	0	0.0150576086421237	0	0	0	0	0.0454727345483648	0	0.0572185852158945	0	0	0.0251998889344158	0	0	0	0	0	0	0	0	0	0	0	0	0	0	0	0	0	0	0	0	0	0	0	0	0	0	0	0	0	0	0	0	0	0	0	0	0	0	0
zak	0	0	0	0	0	0	0	0	0	0	0	0	0	0	0	0	0	0	0	0	0	0	0	0	0	0	0	0	0	0	0	0	0	0	0	0	0	0	0	0	0	0	0	0	0	0	0	0	0	0	0	0	0	0	0	0	0	0	0	0	0	0	0	0	0	0	0	0	0	0	0	0	0	0	0	0	0	0	0	0	0	0	0	0	0	0	0	0.0106044538706257	0	0	0	0	0	0	0	0	0	0	0	0	0	0	0	0	0	0	0	0	0	0	0	0	0	0	0	0	0	0	0	0	0	0	0	0	0	0	0	0	0	0	0	0	0	0	0	0	0	0	0	0	0	0	0	0	0	0	0	0	0	0	0	0	0	0	0	0	0	0	0	0	0	0	0	0
ENSAMXG00000013148	5.97584826246691	4.82249965398117	6.37616380600614	9.84185755687685	1.9381761965956	3.09440761979827	5.01698901039854	3.00205433155248	8.19986847951249	1.97619818386881	11.4243492376771	8.60163229316039	7.21256886858371	5.0282675060309	1.98770757075461	0.990205872520032	3.48475672228265	8.27864656996153	3.68387268890176	4.84527500510411	7.56680580731904	10.7620473218395	6.02469549290988	53.3293116473466	6.61381364112595	4.56969518373219	4.33174498712539	3.15402237112367	5.86628761992312	4.84929231296752	7.31026559684825	10.1169196631114	12.319844821498	6.84506849066934	9.01953598690493	8.43354902796994	10.4603654452607	4.75220728489023	4.23085719290272	11.4326512952551	12.9603742282105	9.79827635104221	11.2953796841382	12.9387426640124	16.2770893444466	16.8016480568997	14.2784821644056	13.2435939522113	17.938470435088	15.3858190662349	16.5337173169572	9.32879391550471	15.6069928031442	12.8542419877777	12.8217162864244	5.61249728278813	8.96634404058098	9.52856240616445	15.9360722016214	14.4565954695897	12.631920749961	21.8123403144782	15.0874834089193	10.293176925044	6.65916951507494	12.8221501742817	12.7933830149477	14.9588902380271	24.4035207693273	14.0258946155785	14.252923010672	22.8314371854906	4.67441643937177	5.88844937758396	4.92094762559416	4.39759088955508	9.6946836048986	5.24086205313645	5.55268093988365	7.47596039622644	14.7239533154851	13.7732410931411	15.2504804165355	12.7544150490713	20.5675343728583	8.94504450651157	13.1478122458284	12.6660840503612	13.773878961245	14.0035646442414	16.1995209127749	6.51870122473104	15.6247292467256	17.4167024571843	14.1523341845827	25.3260050142907	15.2000573295103	10.7908045574379	17.2007789794732	17.5583989640847	18.9388753608238	15.4390001461595	18.2635361490686	17.5791628354221	17.5499051908304	11.9374156885307	17.8070027242561	16.4570612363059	15.3203705006847	15.0208665437479	14.3093874684973	40.6861733903306	11.040504134627	14.8255763831441	16.8650545978832	9.40384426316978	7.47418754457804	18.182671513166	13.7363466072866	15.7803180446195	17.0632339660974	17.0914294323914	14.007558339605	17.3185799627097	11.7693730855859	12.4361709474398	4.67888661582092	17.0476443352915	7.25200957177808	17.8851166698288	7.43090572162578	6.33401629482082	2.56253732555804	4.8070349114215	5.20578601811095	5.48245922499647	9.59730343360184	4.11549666176048	2.81801498607865	3.23814591890949	5.07356671740234	6.71285236210113	6.26518642898502	1.80508804314794	3.94865011876104	3.08172947209969	3.27335870953344	4.99132853146537	7.50008808674966	8.94600732336058	0	8.93185875911414	42.9271735378367	8.40118902114745	8.70387158709971	1.58579130986362	5.21701314251857	6.47526951298898	10.7544974559716	12.0433757082462	11.5266899625107	3.35707891502185	5.49816867643264	6.15185964149037
bin1b	0	0.223156247009417	0.0688558227926545	0.0332081386506205	0	0.0338884257470703	0.29377911902058	0	1.17813220010877	0	2.27024944219514	0	1.15620302925194	0.0581520035453565	0	0.0159327002740424	0.763941940412528	0.10758087872627	0.157221639292104	0.0159932908796246	0	0.0987943011900833	0.314603913672686	0.18037518037518	0.114600045840018	0.244558571777941	0	0	0.0671003895234477	0.202855683837018	0	0	0	0	0	0	0.0330884785917543	0.379711141058011	0	0.051797803953652	0.00783423387851767	0	0.0562784206024042	0	0.0670831193395395	0	0	0	0	0	0	0	0	0	0	0	0	0.00955035952328425	0.03750037500375	0	0	0	0	0	0	0	0	0	0	0	0	0	0.0301631470397498	0	0.0574544242779415	0	0	0	0	0.923033505900648	0.0305435677223322	0	0	0	0.0274891169128174	0.167724440904692	0	0.00707423704353485	0	0	0	0	0	0	0	0.0259379150066401	0	0	0	0	0	0	0	0	0	0	0	0	0	0	0	0	0	0	0.00459060101984792	0	0	0	0	0.0439273760066313	0.0445389535341354	0	0.156015976035946	0	0.00899442345745638	0	0	0	0	0	0.738107453406518	0.894883007437046	0.0411027976416001	0.261561193721926	0	0.0346055063384288	0	0	0.0918202031405655	0.0323183755025571	0	0.360380178060384	0	0.0807963286148278	0.877178387765198	0	0.0313802279459758	2.23448831678167	1.5598110959897	0	5.16749354063307	1.38928682916537	1.59376381130182	1.35105118379477	1.60664084299878	1.58579130986362	1.50395737292606	2.13488390828292	1.25182243992148	0.921887525514001	0.721586658613627	1.27384454653537	2.13114846793665	0
ihhb	0	0	0	0.0257846261744897	0	0	0	0	0.036509141889129	0	0	0	0	0	0	0	0	0.0114968445775412	0.00656307508945471	0	0.0529899584028827	0.149844162071446	0	0	0	0	0	0	0.117508813160987	0	0	0.0255647247701731	0	0.0200734286018255	0	0	0.0412898963623601	0	0	0.120804801161018	0.111619274698222	0.0272577438923567	0.193669282908956	0	0.0634891339285657	0	0	0.048862166840501	0	0	0	0	0	0.0533866373142539	0.0265612715411912	0.0163108189662203	0	0	0.248737333375955	0.0192201242388831	0.165973686555979	0	0	0.0506636943965954	0	0.095951220936496	0	0.0193468503327658	0	0	0	0	0.058174626804754	0.0518567660353107	0.157595145282861	0.0669433659124381	0.0457235835720006	0	0	0	0.0133780813410791	0	0.00507017116897866	0.0283880887808907	0	0	0	0.0201600593359989	0.0325170679157574	0.0602102824555912	0.0341811404829196	0.0647701953469092	0	0.014392133835331	0	0	0.24929607247393	0	0	0.0448137094099827	0	0	0	0.0569267044618162	0.0877911771997687	0	0	0.101384917979601	0.113952034556745	0.0767130013194636	0	0	0	0	0.0266532784630668	0	0.032760676704538	0	0	0.0887662893812166	0	0	0	0	0.00744413179090923	0	0	0	0	0	0	0	0	0.0305954486210631	0	0	0	0	0	0	0	0	0	0	0	0	0	0.0292772030084265	0.0413120713872594	0	0	0.499375780274657	0	0	0	0	0	0	0	0	0.086289795921204	0	0	0
nhej1	0	0.186157753253011	0.0688558227926545	0.212984218655366	0.0606903618862038	0.237462059116381	0.141530797101449	0	0.23642911028731	0	0	0.394975099424502	0	0.203904030456269	0	0	0.452693526482571	0.228748708136422	0.0312553637434711	0.204609233506331	0.120614339932943	0.0727063359048118	0.175924131303877	0.246848342803443	0	0	0	0	0.124659031213217	0.0339718916568431	0.173533892886057	0	0	0.11961758775236	0	0.371733392810676	0.30334841350935	0	0	0.164850400282294	0.290048262240585	0.25473829821105	0.126395421665321	0.508287011693266	0.0585211368240775	0.107263184700694	0	0.122644823101176	0.244492241966367	0.0953921786299681	0	0.239463601532567	0	0.234135539295541	0.216018525892831	0.260679125012028	0	0.0713374469525372	0.227040530824293	0.169052140797769	0.204348692228348	0.526979038172045	0.21214339884796	0.344261629263185	0	0.279790144890961	0	0.16396960243293	0	0	0.258381806010243	1.03401923275773	0.230285272413433	0.27708411152111	0.0720790328054151	0.791940618406022	0.187283195410006	0.140468274640182	0	0.221513379408116	0.189758787662336	0.205966739905445	0.199412896711921	0.180925361551882	0.314117210142613	0.106444080194729	0.033114117873014	0.227235585764998	0.232687168032111	0.201106353576697	0.271876313796463	0.283886880059445	0.244738130200685	0.208909198984747	0.206498931867112	0.125059220284426	0.0501585008627262	0.170839216538141	0.176185484532244	0.207602576139207	0.186895731729228	0.111946981909368	0.28402635764599	0.14853721586293	0.367755644941131	0.191977817385371	0.319349196438392	0.0561507535431126	0.168314724337321	0.120817882286796	0.179823708821721	0	0.262899343175494	0.389827323981135	0.226513240050264	0.0520629962254328	0.0173328849893749	0.100118139404497	0	0.0568566698882684	0.0846034047406432	0.163009879498097	0.816013356938522	0.28587764436821	0.0928352742850392	0.163334157067573	0.028361874833374	0.439910388996874	0.0180306232104606	0	0.210834683415078	0.0683454023983746	0.0154016690724695	0.0334162832211696	0	0.0402297748635116	0.0982588531226663	0	0	0.0241101545148409	0	0.0091899064426442	0.173097228713368	0	0	0.0228025730423421	0	0.138476042214691	0.0653162591061147	0	0	0.0989821358962862	0.167222430920135	0	0.0323999545313529	0	0.00448191725663638	0	0.0794379722166767	0.0467246051770863	0.207484015892881	0	0	0
atg3	0	0.18747036179003	0.249357903398748	1.347347122766	0.0985889701152485	0.167168094981126	0.287628497244595	0	0.440945907628355	0	0	0.529576868082402	1.15620302925194	0.478167792322161	0.218755390654964	0.070293092533421	0	0.325214434979853	1.00967177476601	0.693647073004796	0.420739060044353	1.24693287666722	0.529199846819888	0.0401739123742037	0.867718973242372	0.577146895861199	0	0.447759449780413	0.474959153552928	0.409341081181909	1.1143021757128	1.47698340782455	0.336818394571818	1.5394860632239	0.743696507055286	2.14925223509151	1.05099236567924	1.06241503570154	0.965143956493438	2.55087082300613	2.46421482518596	2.16959780704938	1.91932883804215	2.12857228970637	1.81299548629128	2.11886332295927	1.5460006574503	1.5285343462655	2.06182892827311	2.08062134744734	2.61320815184953	0.491196310558414	0.694794310853829	2.05632037608199	2.05467940570253	1.25122665542787	2.41738538208126	1.31769914525917	1.62587763831466	1.34928379489271	1.21612059263225	2.16393344611734	1.27509645708661	1.45054634520053	0.445312396406856	1.50334807195825	1.2185205740229	2.08325361367871	1.52679050540258	0	1.50993174557687	1.66338178653106	0.704662162089569	0.585251831722169	0.340397193355122	0.673151957776168	0.846516957617993	0.525240444982487	1.55057802587026	0.230266187712996	1.79538386065755	1.49177580520175	2.11263972289997	2.08253212219697	1.38002140296759	0.819570389670382	0.904156199533896	2.07453626739392	1.44376331194531	2.27358406503347	2.61329151142588	0.868138160534125	3.30594397102684	2.20363970323852	1.28464998251502	0.492222079205986	1.32170734756945	1.92835721641741	1.96367605461773	3.04671364442354	3.41666805601797	0.354187324006851	0.750558256958053	2.5679770659703	2.70074567906637	1.9515360452611	2.21251853741598	2.32935854792336	1.92267691536113	2.09886555382238	1.85434878147102	1.53781667833336	0.666945988669895	1.48483985286692	1.53834777992123	0.981259433821675	0.87451325723828	1.07701490788657	2.75311337940352	1.33960872575268	2.01284255962689	2.04666538395008	1.70994836077017	1.84378808778299	1.28936611193435	1.55299993076089	0.520042658524894	1.15982339081414	0.500869909121093	0.824813940261286	0.989753395620438	0.725619340960306	0.00905904367004544	0.0677262357311124	0	0.206255910052824	0.750556477258398	0	0.284320924127657	0.0756534249004115	0	0.26378410135774	0.452805698168954	0.106484968027323	0.920971876057983	0.175960656490467	0.494122758306254	0.425431629287053	0.270785322528224	0	0	0.801111766532887	0.435743083389999	0.518382598159296	0.336730995236607	0	0.49309789836939	0	0.685605001409238	0.234318156083011	1.02164355455341	0.41656913518113	0	0
ENSAMXG00000013169	0	0	0	0	0	0	0	0	0	0	0	0	0	0	0	0	0	0	0.0164363247005669	0	0	0	0	0	0	0	0	0	0	0	0	0	0	0.0203303684879288	0	0	0	0	0	0	0	0	0.0179018976011457	0	0.036400433893172	0	0	0	0	0	0	0	0.139000861805343	0	0	0	0.119414391822502	0	0	0	0	0.0392772977219167	0	0	0.373185807506838	0	0	0	0	0	0	0	0	0	0	0	0	0	0	0	0	0	0.00428896654777651	0	0	0	0	0	0	0	0	0	0	0	0	0	0	0	0	0	0	0	0	0	0	0	0	0	0	0	0	0	0	0	0	0.0220283725438365	0	0	0	0	0	0	0	0	0	0	0	0	0	0	0	0	0	0	0	0	0	0	0	0	0	0	0	0	0	0	0	0	0	0	0	0	0	0	0	0	0	0	0.0312534183426312	0	0	0	0	0
hs6st3a	0	0	0	0.0551023850616061	0	0	0	0	0	0	0	0	0	0	0	0	0	0	0	0	0	0.0341394802605525	0	0	0	0	0	0	0	0	0	0	0	0	0	0	0.06850253459378	0	0	0.00820812522315841	0.0176011095739475	0.092561994904676	0.24453651450843	0	0.820321567771314	0	0	0.0726904981424024	0.0686511791898128	0	0.18618506795755	0	0.139000861805343	0	0	0	0.25970653161927	0.122808437283598	0.0422630485836753	0.0706717636985113	0	0	0.0130447827391435	0.0395131593893365	0	0.156953839875693	0	0	0	0	0.0516102360464491	0	0	0	0	0	0	0	0	0	0.0340052687053425	0	0.0165377619150644	0.103606978854697	0.0898265835582092	0.0347470434094042	0	0	0.00999077851143395	0.00410189770195283	0.013022461140976	0	0	0.0651017118103192	0.0684378379118247	0	0.0287286976706772	0.0355669369753877	0	0.218371754334183	0.0382684300759246	0	0	0.027304499781564	0.00892060660124889	0.019040365575019	0.221969187737932	0	0.0331695910047638	0.059670855560727	0	0	0	0	0.0581603960187505	0.0220283725438365	0.203439220105092	0	0	0.085186981501403	0.152008704042668	0	0	0	0.0175618836876443	0.0268024658268561	0	0	0	0	0	0	0	0	0	0	0	0	0	0	0	0	0	0	0	0	0	0	0	0	0	0.0490556781947511	0	0	0	0	0	0	0	0	0.103029054193283	0	0	0
dzip1	0	0.160740188236497	0	0.124873116794833	0	0	0	0.374658124461429	1.34896072082071	1.43287003868749	1.43639125546363	0.16793457269048	0.460468757194824	0	0.0828901716167586	0	0.701754385964912	0.21220662284472	0.180894097774471	0.472811138459857	0.177610825139683	0.108179035227717	0.251578606863901	0.170351536540033	0	0.0812809883768187	0	0.697058413495051	0.634386870472614	0.71209112172433	0.0483991965733369	0	0	0	0	0	0.0957380423260504	0	0.785175879396985	0.212599480182873	0.194048156327835	0.231752392171275	0.320251995060951	0.104881733824622	0.174010542299729	0.133862245486376	0	0.127764708491918	0.171113630185788	0	0	0	0.190686854048282	0.150923458052196	0.296604361918115	0.257335413042421	0	0.0155445085914499	0.170759409151581	0.112374196617904	0	0	0.193586082610075	0.131743609760004	0.24187306501548	0.0642588529847447	0	0.0351691636772878	0.184291032398364	0	0.131752943925947	0	0.0670561412434814	0.0376538630980845	0	0.0637161826360659	0.178787457848914	0.166072342090217	0.479064865382773	0	0.111700209957286	0.0123057233919496	0.142966685091338	0.148202635070783	0.0927189341326063	0.0283494425510527	0.283307908277469	0.143290691440929	0.0929458512989239	0.0783640056029871	0.112651330468482	0	0.16750418760469	0.112306340281753	0.228788511904015	0.0430200184285271	0.202261433641259	0.120542775613974	0.133200052987526	0.225892657389857	0.0578918117821415	0	0	0.0419185063855115	0.0936718411231576	0.0494368964516308	0	0.0794483109289097	0.064620223672992	0.302305428214164	0.203910576682278	0	0.0816993464052288	0	0.15186621836392	0.0513848209238991	0	0	0	0.138337969816926	0.0593081124062798	0.200836414237445	0	0	0.0536064297481909	0.0204198317405865	0.390472471690746	0.135633680555556	0.0263094890434133	0	0	0	0	0	0	0	0.0468362137604796	0	0	0	0	0	0	0	0.127323656735421	0	0	0.0195781304451675	0.0303177298083919	0	0	0.164129082880491	0	0	0.00606490663076242	0	0	0	0.0360616365491899	0	0.0658416550015145	0	0	0
si:ch211-181l5.2	0	0	0	0	0	0	0	0	0	0	0	0	0	0	0	0	0	0	0	0	0	0	0	0	0	0	0	0	0	0	0	0	0	0	0	0	0	0	0	0	0.00607965195208505	0	0	0	0	0	0	0	0	0	0	0	0	0	0	0	0	0	0	0	0	0	0	0	0	0	0	0	0	0	0	0	0	0	0	0	0	0	0	0	0	0	0	0	0	0	0	0	0	0	0	0	0	0	0	0	0	0	0	0	0	0	0	0	0	0	0	0	0	0	0	0	0	0	0	0	0	0	0	0	0	0	0	0	0	0	0	0	0	0	0	0	0	0	0	0	0	0	0	0	0	0	0	0	0	0	0	0	0	0	0	0	0	0	0	0	0	0	0	0	0	0	0	0
si:busm1-52i16.2	0	0	0	0	0	0	0	0	0	0	0	0	0	0	0	0	0	0	0	0	0	0	0	0	0	0	0	0	0	0	0	0	0	0	0	0	0	0	0	0	0	0	0	0	0	0	0	0.052445260259604	0	0	0	0	0	0	0	0	0	0	0	0	0	0	0.0113224637681159	0	0	0	0	0	0	0	0.0276804147715508	0	0	0	0	0	0	0	0	0	0	0	0	0	0	0	0	0	0	0	0	0	0	0	0	0	0	0	0	0	0	0	0	0	0	0	0	0	0	0	0	0	0	0	0	0	0	0	0	0	0	0	0	0	0	0	0	0	0	0	0	0	0	0	0	0	0	0	0	0	0	0	0	0	0	0	0	0	0	0	0	0	0	0	0	0	0	0	0	0	0	0	0	0
cldn10a	0	0	0	0	0	0	0	0	0	0	0	0	0	0	0	0	0	0	0	0	0	0	0	0	0	0	0	0	0	0	0	0	0	0	0	0	0	0	0	0	0	0	0	0	0	0	0	0	0	0	0	0	0	0	0	0	0	0	0	0	0	0	0	0	0	0	0	0	0	0	0	0	0	0	0	0	0	0	0	0	0	0	0	0	0	0	0	0	0	0	0	0	0	0	0	0	0	0	0	0	0	0	0	0	0	0	0	0	0	0	0	0	0	0	0	0	0	0	0	0	0	0	0	0	0	0	0	0	0	0	0	0	0	0	0	0	0	0	0	0	0	0	0	0	0	0	0	0	0	0	0	0	0	0	0	0	0	0	0	0	0	0	0	0
abcc4	0	0	0	0	0	0	0	0	0	0	0	0	0	0	0	0	0	0.00522820596203695	0	0	0	0	0	0	0	0	0	0	0	0	0	0	0	0	0	0	0	0	0	0	0	0	0	0	0	0	0	0	0	0	0	0	0	0	0	0	0	0	0	0	0	0	0	0.0413763426623194	0	0	0	0	0	0	0	0	0	0	0	0	0	0	0	0	0	0	0	0	0	0	0	0	0	0	0	0	0	0	0	0	0	0	0	0	0	0	0	0	0	0	0	0	0	0	0	0	0	0	0	0	0	0	0	0	0	0	0	0	0	0	0	0	0	0	0	0	0	0	0	0	0	0	0	0	0	0	0	0	0	0	0	0	0	0	0	0	0	0	0	0	0	0	0	0	0	0	0	0
sox21a	0	0	0	0	0	0	0	0	0	0	0	0	0	0	0	0	0	0.0336253344035339	0.146308526417154	0	0	0	0.0595592614651578	0.072532606074787	0	0	0	0	0	0	0	0	0	0	0	0	0	0	0	0	0	0	0	0	0	0	0	0	0	0	0	0	0	0	0	0	0	0	0	0	0	0	0	0	0	0	0	0	0	0	0	0	0	0	0	0	0.0574115431648687	0	0	0	0	0	0	0	0	0	0	0.0136295488619327	0	0	0	0	0	0	0	0	0	0	0	0	0	0	0	0	0	0	0	0	0	0	0	0	0	0	0	0	0.145074713477441	0	0	0	0	0	0	0	0	0	0	0	0	0	0	0	0	0	0	0	0	0	0	0.00901363763373985	0	0	0	0	0	0	0	0	0	0	0	0	0	0	0	0	0	0	0	0	0	0	0	0
GPR180	0	0	0	0.0160702204352137	0	0	0	0	0.0633208549002316	0	0	0	0	0.039166382710392	0.0111520288391967	0.0394383972235368	0	0.00450549846638874	0.0550446637023759	0	0	0	0	0	0	0	0	0.0934492103541725	0	0.0281324814817941	0	0.0359401955146636	0.109717696367247	0	0	0	0.0877654906090925	0	0	0.0303297183651812	0.023228467793054	0.103732761986503	0	0.132013247802259	0.032643254924235	0	0	0.0602128281052589	0.0104165039087931	0	0	0	0.103169362826015	0.0840503064737712	0	0.0433472767073408	0	0.0576063524071589	0	0.0340890884236865	0.172642845171749	0	0	0.137587402419576	0	0.0533103857794928	0	0	0	0	0.0173318635913008	0	0.110912590128974	0.0475973360970594	0	0	0	0	0	0	0.113197524671858	0.296130276812521	0.0189248112372283	0.0205082047629306	0.285516861333532	0.0386219842191341	0.0558010803089148	0.0996761977554161	0.051304844799223	0.10152474848101	0.0808063629946926	0	0	0.109766512370454	0.112361649886511	0.114622656346958	0.0694097395746571	0.0990335067278541	0	0.0652615913332607	0	0	0.374363581910752	0.013652249890782	0.079201366890025	0.00641671425729741	0	0	0.0622450622538243	0	0	0	0	0	0.0761668559621307	0.0789811930052726	0	0	0	0.0262229106956542	0.0696663814740853	0	0.217013888888889	0	0.0795663470405447	0.074482347683599	0	0	0.0517318258292558	0.10272510872458	0	0	0	0	0	0.00288641106534546	0	0	0	0	0	0.0161423567834769	0.281879331933197	0	0	0	0	0	0	0	0	0.163205192149005	0.0951266611493203	0	0	0	0	0	0	0	0.0167095545232764	0	0	0
TGDS	0	0	0.309760555090915	0	0	0	0	0	0	0	0	0	0	0	0	0	0	0	0	0	0	0.0844437688942933	0	0	0	0	0	0	0	0	0	0	0	0	0	0	0	0	0	0.0139220356989831	0.0128033773870396	0.0718803910293272	0	0	0	0.0645669494699053	0	0	0	0	0	0	0	0	0.0380413280988466	0	0	0.0333466720021342	0	0	0	0	0	0.0241007991825009	0	0	0	0	0	0	0	0	0	0	0	0	0	0	0	0	0.00475715957126514	0	0	0.0337135255774886	0	0	0	0.00703304122768768	0.0217756756992169	0.0432504890867586	0	0	0.368459837877671	0	0	0	0	0	0	0	0	0	0	0	0	0.030700744493054	0	0	0	0	0	0	0	0	0.0161901369685588	0	0	0	0	0	0	0	0	0	0	0	0	0	0	0	0	0	0	0	0	0	0	0	0	0	0	0.00477615133904179	0	0	0	0	0	0	0	0	0	0	0	0	0	0	0	0	0.0464325845305201	0	0	0.0397933927050752	0	0
nufip1	0	0	0	0	0	0	0	0	0	0	0	0	0	0.0226988991033935	0	0	0	0.0108120797524559	0.0152028743390625	0	0	0.025022395043564	0	0	0	0	0.109620275366132	0	0	0	0	0	0	0	0	0	0	0	0	0.0352976474118	0.00654550928971406	0	0	0.108159917613654	0	0	0	0	0	0	0	0	0	0	0.0124218664599668	0	0	0	0.162185607062272	0	0	0	0	0	0	0.0183648658079255	0	0	0	0	0	0	0	0	0	0	0	0	0	0	0.00314549486497963	0	0.0329721210037195	0	0.0118676754190773	0	0	0	0	0	0	0.191394885928648	0.122639195486878	0	0	0	0	0	0	0	0.0679643323183993	0	0	0	0	0	0	0	0.0145602795573675	0	0	0	0	0	0	0	0	0	0	0.0495702997918665	0.0272779100756417	0	0	0	0	0	0	0	0	0.0564987711517274	0	0	0	0.0442901179888743	0	0.0388114385071568	0	0	0	0.00546368669909182	0	0	0	0	0	0	0	0	0.00631195180698556	0	0	0.0466461423640265	0	0.0348150623885918	0	0	0	0	0	0	0	0	0	0
ENSAMXG00000013348	4.06185766653883	4.67151505805129	2.436011268048	6.5116509235661	0.0401213907592563	0.108211054841363	0.575580151976621	6.93498928687634	1.68704035215475	2.42541838467136	1.22974553896373	4.10436251713441	2.24191324483377	1.42434847753619	0.188168986133836	0.102177545949172	0	2.16298927079957	0.85255394833096	1.96464753570343	2.29804279973206	4.21260178413669	1.21456425091725	1.61525573919785	0.929662364278898	1.48886661429364	1.91221198623889	1.41365731351523	1.65745977935142	1.62229202789118	5.27066281639368	4.5220019623661	0.509931078888972	1.30227962577821	0.402252614641995	0.532436598010369	5.00265482379415	0.384899972910941	0.418248694826768	8.28154728101006	9.89564332724557	9.46484825381315	11.1106146873885	8.56125790727521	9.30932504301114	7.41749211436278	5.62833802634558	8.36866972443649	7.04669311443456	9.47554123641883	7.66252512886133	4.98761275707441	8.81670054054792	7.8795460565349	7.25274373139524	5.3703489806752	6.91637202906506	7.40224368236671	7.57142042546245	9.30133125967166	7.25939604350719	9.15761640124187	8.62841336034232	8.38695138763503	5.52677223614374	8.54022260856353	4.72851896322948	7.96268058741868	5.26570963679358	3.82742474905503	6.20887526683397	9.95782713474319	6.79954069131614	7.74194283058491	7.50122676062059	8.73642498699183	7.22944836896151	6.98933230089609	11.3439467967701	3.84415121751072	7.52248046809102	8.37612794803552	7.62145311316195	8.28135163716002	5.88228142115635	6.67433676631592	7.8581045144765	7.74199081977568	8.31075927736106	6.48119276122632	7.63798259931371	4.65744033864642	7.96409324591909	8.92505729264242	11.8153959172335	5.18438820159263	8.72373267449953	7.92292234881352	10.3012212791857	12.1721123375207	8.79381124431937	6.39911997983701	5.0432276181751	10.9760611863419	11.0156219890437	10.2854752647979	6.50026879489431	7.73571516424197	7.33800607727752	9.07107973185353	8.23811665524802	6.27602514889779	5.97036959584798	12.0056501687113	5.39028354066329	7.2551362532477	7.33039284416019	5.61615431483158	6.79602672028921	7.33466606997048	7.61545231168742	7.33890491086712	5.97306130349085	3.09957663867595	3.86823918552538	5.98986223839284	3.41021634844014	4.99650771628913	2.6944758101419	6.12586795261306	0.123791019151169	0.82372798841937	0.118906277773616	0.1913139384072	0	0.203367508804685	4.25841383724709	0.607385811467444	0.0550176056338028	0.174298046772318	0	0.376278559065195	3.68909195537128	0.264999687864729	1.12372702043819	0.161625739437758	0.611322970744445	0.6792168483951	0.716427334154542	0	2.65392781316348	4.45636913234403	0.0880033793297663	0.482341888672796	0.519978955249427	0	0.297320820593863	0.860585197934596	0.851907749941602	0.22144989208965	4.4371292189288	0.231969697504819	0	0.724952878062926
ENSAMXG00000013354	0	0	0	0.106909565198798	0	0	0	0	0	0	0	0	0	0.229551528583769	0	0.0286795916026156	0	0.00652479348002614	0.0151651637989342	0.0611620795107034	0	0	0	0	0	0	0	0	0	0	0	0	0	0	0	0	0	0	0	0.014868735254502	0.0345563594495687	0	0	0	0	0	0	0	0	0	0	0	0	0	0	0	0	0.00719158009802124	0	0	0	0	0	0	0	0	0	0	0	0	0	0	0	0	0	0	0	0	0	0	0.0145782267237764	0	0.0113699671834254	0	0.0241605556381178	0.0143134004918084	0	0.0181753566677691	0	0.00805033714811977	0.0113773408878877	0	0	0	0	0	0	0	0	0	0	0	0	0	0.0889845412487496	0.138811824433855	0	0	0.0352595095719129	0	0	0	0	0	0	0	0.0338288126763327	0	0	0	0	0	0	0	0	0	0	0	0	0.086475268073331	0.193599597312838	0	0.0362549520636703	0.0503462131602192	0	0.0462496325422157	0	0	0	0	0	0	0.0870655429407258	0	0	0	0	0.0330378196453772	0.0301233853865433	0	0	0	0	0	0	0	0	0	0	0	0	0	0	0
mtrf1	0	0	0	0.15588558110876	0.0978658712889324	0.222311146680895	0.502695375434568	1.03838730745804	0.199398296516857	0	0.42358522534734	0.361815048958341	0	0	0.0441171778739847	0	0	0.187839795140831	0.0714815114696506	0.352329676035267	0	0.0299187108625864	0.700059437265865	0.058457046461893	0	0.160642570281124	0.251997076833909	0.0712433387478271	0	0.0281324814817941	0.221283337292306	0.194030773939089	0	0.0753594393562145	0	0	0.199438087034986	0	0	0.202214243572129	0.236570722280974	0.276998602986585	0.315742676324119	0.0723846453266467	0.0831143739451073	0.142910093259091	0	0.221369911650902	0.33075041429324	0.0985873883567187	0.08573020703845	0.360723572244027	0.422622816872343	0.184959612242678	0.307216312556076	0.171411019042715	0.234967658157406	0.127153107139958	0.0968333502399572	0.17747339965542	0.0785922555191411	0.378898535170565	0.242603456863424	0.455112505044412	0.179507431607669	0.139552697950918	0.497413450059689	0.287870951028999	0.066017058807996	0.680966973101805	0.234686275334396	0.984393191430121	0.173398179372306	0.200765045256542	0.20596250076467	0.132440562005259	0.283706050447508	0.431169892482146	0	0	0.195026955465208	0.108842029465978	0.329120686419537	0.11719530445478	0.174778823108912	0.126210317584909	0.23026312946596	0.289077651376566	0.156508500379752	0.156599439040347	0.185971464039866	0.327517240389903	0.378652836253339	0.222243832440162	0.34320227087423	0.213262239726452	0.130310469857587	0.0857471146095934	0.0983980792694926	0.0593731280099129	0.93763318796904	0	0	0.296744796459761	0.257295827418691	0.0912217443606024	0.0801963353256505	0.171170711243349	0.142779981186525	0.237191809708283	0.140217476645037	0	0	0.209432855826422	0.365631812936359	0.121744775819485	0.0989046312093564	0.25642340632853	0.248927787134175	0.0782348608243714	0.225661350474912	0.0615690418473172	0	0	0.185039638512497	0.36963919871638	0.114982177762447	1.16820008005328	0.0897512800460236	0	0	0.025761775707676	0.0401536005312436	0	0	0.0163998530467563	0.0589553118735998	0	0	0.0347028879471687	0	0.0362393490538831	0	0	0	0	0	0.158448985819896	0.0683045491014102	0	0	0.106769263818337	0	0.136770635804517	0.00505408885896868	0	0.0532164327826658	0	0	0	0.381517611100652	0.0575794740690839	0	0.351951571463767
WBP4	0.695410292072323	0.217321841127669	0.318213726191403	2.32758260085302	2.3451352144709	1.51276314356264	2.30101962304796	1.36861222383813	0.0756234692616697	0	0	0	0	0.0361525057301722	0	0	0	0.13465114882163	0.0565917730998316	0.195961197593813	0.269170683704684	0.025022395043564	0.347826086956522	0.0217141120013897	0	0	1.81217279896989	0	0.138387778083643	0.289084181313599	0.138446628824588	0	0.0452044824764824	0.0520416639075056	0	0	0.105559077046102	0	2.76239226392065	0.145575257034808	0.137302788407064	0.0901273740261878	0.0413120713872594	0.187386234161178	0.139053419779955	0	0	0.0374975384783218	0.278856817411258	0	0	0	0	0.131966374858741	0.0293251280455399	0.0440897667651338	0.602279029075652	0.0271953441570803	0.0259250041480007	0.339138514818417	0.376595190230217	0	0.0782120822496699	0.0985864858168102	0	0.167430216329201	0	0	0	0	0.054097624573305	0	0.114472311393207	0	0.139572485868115	0.0463546688422458	0.0130231055939448	0	0	0.161530012276281	0.079175274163823	0	0.0399748535073744	0.0432167073272862	0.143233208341066	0.103904195956297	0	0.090155219944722	0.104584348920891	0.0692121338682523	0.105568994713938	0	0	0.175017580516381	0.280484216644256	0.239188159925581	0	0.41041689105089	0.183897899885983	0	0.158027454332224	0	0.358770135973882	0.0808838475047927	0.0338472022517121	0.109367166861336	0.0706409251135553	0.176436392805263	0.0359429381929674	0.218107265153002	0.0769894062576989	0	0.0644047711054435	0	0	0.0588772115752598	0	0	0	0.0265071993553449	0.0829134467447192	0.0784885236244333	0.284090909090909	0	0.0230680507497116	0.0156230471191101	0	0	0.0440524240036227	0.0566107164086161	0.0313610376740146	0	0.016033197121403	0.0340579356616323	0	0.00359201982507582	0	0	0	0.00438388448990435	0	0.0966634669506756	0.173097228713368	0	0	0	0.298861564403001	0.0518906770707183	0.0512114393744996	0	0	0.171277651349497	0.0951266611493203	0	0	0	0.00627356507882734	0	0	0.133280021324803	0	0	2.26833487361385	0
SLAIN1 (1 of many)	0	0	0	0	0	0	0	0	0	0	0	0	0	0	0	0	0	0	0.0214241029728085	0	0	0	0	0	0	0	0	0	0	0.0429396483242802	0	0.10785895065371	0.123936834003589	0.0965085367482183	0	0.161352781721957	0.0939231708462478	0.152849107361213	0	0.0223746717679456	0	0.0454548952008926	0	0	0	0	0	0.0581907429451761	0	0	0	0	0	0	0	0	0	0.0594717717235514	0.0509829513010849	0.0116169519209211	0	0	0	0	0	0	0	0	0	0	0	0	0	0	0.0796260759473512	0	0	0	0	0	0.0151948582924808	0	0	0.0302965119625777	0	0	0	0	0	0.0713701852353486	0	0	0	0.0115032968448757	0	0	0	0	0	0	0	0	0	0	0	0	0	0.0557040998217469	0.0256131882856647	0	0	0	0	0	0.0424054469970251	0	0	0	0	0	0	0.0666133759658939	0	0	0.0153486051955029	0	0	0	0	0	0	0	0	0	0	0	0	0	0	0	0	0	0	0	0	0	0	0	0	0	0	0	0	0	0	0	0	0	0	0	0	0	0	0
ENSAMXG00000013373	0	0	0	0	0	0	0	0	0	0	0	0	0	0	0	0	0	0	0	0	0.326713963829324	0.0291061501295224	0	0	0	0	0	0	0	0	0	0	0	0	0	0	0	0	0	0.0221844543334426	0	0	0	0	0	0	0	0.0114664697491595	0.0119010215836927	0.0303692905733722	0	0	0	0	0.0144721151285703	0	0	0	0.0549825155600519	0	0	0	0.0305539429863424	0.0133985036551118	0	0	0	0.0338845215505557	0	0	0	0	0.0306431077895502	0	0	0.0557861382603651	0	0	0	0	0.0102820149667193	0.149104626716567	0.0116096216544302	0	0.011328235627301	0.0233629575635239	0.0222186672354645	0	0.0432809816334449	0.0360321340814107	0	0	0	0.0300783787083753	0	0	0	0	0	0	0	0	0	0	0	0	0	0	0	0.0463542390951652	0	0	0	0	0	0	0	0	0	0.0325139810118351	0	0.023355754857997	0	0	0	0	0	0	0	0	0	0	0	0	0	0.026770823015412	0	0	0	0	0	0	0	0	0	0	0	0	0	0	0	0	0	0	0	0	0.019048997832224	0	0	0.0468142877206123	0	0	0	0
fbxl3b	0.757575757575758	0.887849420030485	0	1.07714297940272	0.0639074422539426	0.0338884257470703	0.116084695393759	1.27900532143729	2.18545160737308	0	2.62805121640895	2.85292012930115	0	0.548302489119103	0.26477439988725	0	0	0.284736331718214	1.16892609443581	0.442926778511695	1.23898272499597	1.29161191687368	0.413206344105966	0.410953400424636	0.396764678715694	0.419763622844172	1.16875140598734	0.257760063366854	0.457466468879533	1.27107464510237	0.680259421392927	0.637088630544381	0.572292985486301	0.88443626212082	0.935772137274088	0.684136887066445	0.791588380516678	0	0.0940415287390912	1.54574507305197	2.17516812520842	1.8237519373487	2.15904396670132	1.71672221946863	2.17781633529292	0.452562531668885	1.28705554747534	1.24415607935339	1.22307394903865	0.947661564188999	0.764067608741627	2.24634231903425	3.29891898872912	1.69204737974664	1.39288770530036	1.70774582750815	1.48910353116042	1.45881852235287	1.17825903489602	1.28534586471943	2.20169113873678	0.960456077031419	1.2242608834992	1.17165801013133	2.73152841260201	1.53870441846256	1.73230867233625	1.92663519842949	0.562526903067236	0.716383695107099	1.15143318665228	0	1.46591632740519	1.65832115406856	1.1556177610204	1.7314871172202	1.63816329755465	2.30231735117977	2.81411579007729	0.874278842574285	1.05107577407063	1.85225525029055	1.75172360913347	1.10174806453285	0.9825400131089	1.50370389532078	0.714055473701322	1.86254123825889	1.02969950801199	1.75165073396866	1.61981916825936	1.60020522396078	1.92478655768712	1.07343152334112	0.867673234644011	0.299660624649712	2.24816602175021	1.03197210769848	2.17225411281635	0.716712152343824	0.643842263236696	0.328732700723761	0.374363581910752	1.8684777768012	2.03677819702579	1.56579213168993	1.71548240920068	0.848666055930721	1.31743022481086	1.03163916066173	0.894719177804666	0.32705389848247	1.54347993063131	1.56671531811183	1.24232881860673	1.18250249318082	1.45003651588031	0.420898084083213	0.415539799806341	1.24377694489279	0.969452839891713	1.53951805255499	1.35702168964885	0.612248401548367	0.840322211594912	0.735934347995494	0.550695502149144	0.56811923671359	0.182602596157359	0.477960194084645	0.366414233642209	0.773439817602687	0.110732561913727	0.0519566597615034	0	0.122196227509312	0.708245499856964	0.186595014181221	0.206611570247934	0.084909044858907	0	0.0720810075670581	1.7902787176884	0.429936811223611	0.10131404313952	0.0400594482211602	0.350144704595991	0.106212071820056	0.0799507300808211	0	0	0.640404908718262	0	0.490288540699329	0.0566874535365606	0	0.16230001108795	0	0.051021459478792	0.00919172560860713	0.902673367824284	0.13112782966228	0	0.971250971250971
caskb	0	0.030219240590484	0.0688558227926545	0.344248790415057	0.0058692420900958	0	0.069910514541387	0.660458358100522	0.219749900046688	0	0	0.949300456248014	0	0	0.0316318177253356	0.0151791135397693	0	0.255450812137262	0.199490113570425	0.201190472344229	0	0.317258136146427	0.134390737532275	0.212385497602613	0	0	0.908858072088453	0.130259215839521	0.152627143871647	0.382942242564458	0.991621315327178	0.647133011328173	1.01047838381215	0.389933382181624	0	0.341152364643004	0.340373159218824	0	0	0.770423103774784	0.753218655674852	0.389941230531418	0.711231213656927	0.685308547105005	0.305486144821734	0.915523192192923	0.241109101868595	0.897916439878489	1.06890315889986	0.615465719502282	0.837320149654689	0.275421394733943	0.402742578731263	0.911491645839028	1.15967553331226	0.873735937110113	0.791441235853138	0.502683237214852	0.710729269626023	1.10679611611842	0.577293658433195	0.644865953142457	0.82299743578804	0.54396958357825	0.0994549866730318	0.929719794764032	1.90090462931088	0.951119312608112	1.53069740297678	0	0.996131158229625	0.633219880817216	0.564056550694274	0.298290831316885	0.373842772414775	0.597749249729918	0.817821515591828	0.515133828675337	0	0.591359365353258	0.924775610363322	0.827554723444005	0.7652527785513	0.804906567606283	1.10802916728491	0.812818471454849	0.421771056546947	0.700621551435988	0.69396308999909	0.704904389455272	0.806998777622945	0.179230509890705	0.932496525139617	0.795040310627707	0.868676951254566	0.701931070877427	0.828824306021452	0.917755899269549	0.190658986485376	0.760827709602032	0.99081192225982	1.45099974075235	0	0.997927677074952	0.628514078136468	0.983115141450314	0.807618554763224	1.02166227031061	0.592619215497004	1.14523511998653	1.03913349154946	0.500462861319335	0.271267361111111	1.16081930506323	0.610891278772607	0.709308474518899	0.702775652374878	0.401413162082266	0.259020384904292	0.751904605044466	0.871907677234425	0.612119803283755	1.38318535981449	0.256410256410256	0.691492491755417	0.288242471604486	0.0339226834199492	0.917032944000322	0.35844628111156	0.37586986692728	0.028912513625022	0.287188614682989	0.0642020244199357	0.0224645397240456	0	0.037109932430976	0.614593251675216	0	0.0720461095100865	0.0293231001181546	0	0.0554057476802945	0.0635768326021998	0	0.436643087939918	0	0.233595366396509	0.0427943195605655	0.0387797445013281	0	0	0.311309476430853	0	0	0.169125626544352	0	0.0724982643122999	1.17288294628196	0.144483643641872	0.010095299628493	0.24265901503108	0.0440107914460626	0	0
ENSAMXG00000013392	0	0	0.220726189162344	0	0	0	0.107684355616816	0	0	0	0	0.24522425758356	0	0	0	0	0	0	0	0	0	0	0	0	0	0	0	0	0	0	0	0	0	0.0117002581076939	0	0	0	0.310375865172724	0	0	0	0	0	0	0	0	0	0	0	0	0	0	0	0	0	0	0	0	0	0	0	0	0	0	0	0	0	0	0	0	0	0	0	0	0	0	0	0	0	0	0.0115040643859476	0	0	0	0	0	0	0	0	0	0	0	0	0	0	0	0	0	0	0	0	0	0	0	0	0	0	0	0	0	0	0	0	0	0	0	0	0	0	0	0	0	0	0	0.00921204751574109	0	0	0	0	0	0	0	0.0487530113509048	0.0747827786468453	0	0.0354952200650233	0.179895468889927	0	0	0.00924852069911418	0	0.0991980743914985	0	0.402157452290314	0	0	0	0.322192457795672	0.204814777952466	0	0	0.202339607873989	0.570466723455631	0	0.373902875749088	0	0.252892846627577	0	0.458094822332789	0.0950856203016088	0.136246749819463	0.274853850294338	0.56657223796034	0
ENSAMXG00000013394	0	0	0	0	0	0	0	0	0.0450609116387524	0	0	0	0	0	0	0	0	0.0204300943461757	0.0257739813690542	0	0	0	0.0211655441873066	0	0	0	0	0	0	0	0	0	0.256489176156766	0	0	0	0	0	0	0.00682091018225472	0.031434814014476	0.025306205081486	0.0182583705499786	0	0	0	0	0	0.0531946018118081	0	0	0	0	0	0	0.021795989537925	0	0	0	0	0	0	0	0.0204716672125778	0.21784593935169	0	0	0	0	0	0	0	0.0280536385569208	0	0.0440189281390998	0	0	0	0	0	0.00793987293027362	0.0363033068682226	0	0	0	0	0	0.0288384287784928	0.0103186182957357	0	0.0818071328302416	0	0	0	0	0	0.112643056681986	0.0397052283844737	0	0	0	0	0	0.0163153429485088	0.0086475268073331	0	0.120068198736883	0	0.0161862070162434	0	0	0	0	0	0	0.0282701495490911	0	0	0	0	0	0	0	0	0	0	0	0	0	0	0	0	0	0	0	0	0	0	0	0.0130843126941385	0	0.00680879805649668	0	0	0	0	0	0	0.0077131688474366	0	0	0	0	0	0	0	0	0	0	0	0.0970042826876841	0	0	0
ddx3b	1.39202138849601	2.227688639664	3.4283401555241	1.4341296546991	0.0903200426021791	1.48075208113009	3.57107585227316	0.738652829907583	4.46932926702556	2.42541838467136	5.28090517940128	2.4864823918759	0.976499203449558	2.57759559703382	0.639041828210958	0.277360180311524	0	0.571189213609192	1.30611212394994	0.849391880212089	0.348831094134987	1.89166563412221	0.636305873243449	0.915892121629376	1.2458173728113	1.20224201832878	0.135821584766251	0.601844744516128	0.641980637939833	1.64561805081539	2.47362438209897	1.88124907574487	3.49228261371173	1.13329831671204	2.00796934763431	1.06393462735137	1.57992254005949	0.514308436327819	3.02333364456684	0.751959298417543	1.0205839390325	1.39787880212624	1.73110938202869	0.935084309829245	2.08520514859826	1.21347415220646	2.44160903992172	1.38137626614275	1.09884247569421	1.07753760893526	1.12643036854068	1.79878321971527	1.36793645261472	1.1707309712416	1.11083062853034	1.26050682471806	1.10690780921627	1.46530749934392	0.861886614320418	1.39400252138846	0.916097692104577	0.683166666297755	1.16131774666738	1.65541924307492	1.20168102144487	1.27403708655876	1.09231815611405	1.53869758759633	0.177209711197526	4.22150157608728	1.14077543285635	1.03673740880535	1.61979583106911	1.43522150800881	1.33287004302682	1.57638986176729	1.98211155195756	1.82561656638242	2.40141178139232	1.63538860967945	1.26371788702446	1.31676587187095	1.16377036979687	1.16647937194278	0.86441217665482	1.60518044168966	1.20610670570743	1.20785360014163	1.33807678134011	1.45512379119202	0.946655414741464	1.50168522509091	0.473299856875051	1.04484241513419	1.09768601912546	0.830834841789027	1.81013573205156	1.10045087467004	1.28726723480718	0.983182330505833	0.860167360118392	0.663877240720053	2.12625435491234	0.794768142697794	0.924568729295676	0.745364129206927	1.17387850311278	0.60588804662348	0.797880496275426	0.944443780480497	0.974533796960732	0.487329434697856	1.69221568346062	0.62825750839194	1.0931273283865	1.36321203487304	1.43424656485988	0.991174879339823	1.71049328301257	1.32096081111202	0.91758141605056	0.820206058469789	3.20976073519612	1.46716064412249	0.881443555879873	0.945063948837232	1.07795349274343	1.58491896828512	0.766158439279913	1.96113473364109	2.26540816873904	3.05617160504507	1.15716988103519	0.989271364476419	0	0.971580219757222	0.601622634960686	1.44473656287492	1.42926018244485	0.833137993282325	0	0.943694687440281	1.59682000940373	4.43821465493653	4.97350585324086	0.65742444343075	6.58577750545099	0.418148549670702	1.31340431293567	0	4.151100041511	1.85175766059466	0.314913642668364	0.722790759120868	4.21765056810007	1.58579130986362	3.56675551823695	1.54774802662127	3.41121046211894	0.90275232685679	3.65565363982101	3.51071596205218	3.09269662599881	4.49971760684629
FUNDC1 (1 of many)	0	0.216723338162499	0	1.0910832676888	0.0320064617659075	0.0564092150093639	0.121500777604977	0.390640259385132	0.803203706513735	0	0.385000385000385	0.33586914538096	0.601250601250601	0.25570838798344	0.0391937702480614	0	0	0.289646363468344	0.518945597336278	0.487227807995001	0.216039717906513	0.456704799859692	0.126077632679296	0.701571195008106	0.348666883487618	0.627300165198754	0.135821584766251	0.0509637240212417	0.158870323345059	0.253018949929499	0.488058046199322	1.15002948995022	0.580998999192994	0.704110157382349	0.781106372131683	0.728492100364404	0.898825390159548	0	0.243380062305296	1.26018305408775	0.895479056546547	1.34699266221952	1.31983310270323	1.07850120538963	1.23640821383652	1.61089365627954	1.70475848363161	1.17213010378936	1.37000463140191	0.791783166307442	1.38442083946502	1.35539112536824	0.734398586269982	1.13762529997261	1.47740426359826	1.14395677259657	0.927887480610548	0.928463060420995	1.6683511974303	1.5872696836924	1.33800979513584	1.29338916566028	1.66864837512644	0.365583718245783	1.88224240788435	1.40323087063484	0.549721416725456	1.82373978897149	1.10505603744449	0.579777365491651	0.954654332870293	0	0.790536132059425	0.8054073383487	0.462704993706007	0.410268518776087	1.14570535398388	1.50678175922602	2.48684211852729	0.610714742903165	1.21222972856445	1.06977349113777	1.35709057679671	1.4503542353004	1.58995254787204	0.788215279947126	0.67657132351004	1.28749909340731	1.34258879437543	1.28508766754588	1.62484422153966	0.452360700327788	1.29689056780638	1.6047326537293	1.66723627874696	1.22840084598082	1.78431328616917	1.3841831342207	1.22666299374478	1.90612124604901	2.30663515435359	1.04113245825189	0.358770135973882	1.35304447701946	1.37915267736732	1.22331163537991	1.60211999173612	1.80530510300339	1.0372984618957	1.16676196456235	1.55981580544908	1.42339198062032	0.452925564499548	2.23200494031267	0.995817624304135	1.40315283007183	0.430317765900552	0.719985506770095	1.89731950068503	1.286895560736	1.70644219010681	1.39085817013544	0.643970391820539	0.542287900778467	0.952006801783932	0.951095206785782	0.41053072747555	0.59959050819507	0.507630894379341	1.06253028950102	0.459648566040719	0.30490546944361	0.119956610459661	0.0480477149980373	0	0.132761217550602	0.377916778851034	0.23191094619666	0.0358166189111748	0.12505674818911	0	0.0794677281000407	0.367792649460978	0.0949022712532245	0.191307009488828	0.348214968330432	0.370489766601497	0.0990847658309367	0.121166874041689	0	2.0755500207555	0.740383956576283	0.100298636205421	0	0.284108258784596	0	0.192233212565223	0	0.296041763834311	0.195975943255582	0.844877478359488	0.0460087416609156	0	0
kdm6al	0	0.803516758471777	0	0.394654573823742	0.0856936528599904	0	0	0	0.203991851651093	0	0.801701776783034	0.16793457269048	0	0.199630736370512	0	0	0	0.218333477924947	0.257819394557456	0.39595195742535	0.104241175403348	0.377797325467073	0.597217498348327	0.0689611131638676	0	0.402566128939068	0.109620275366132	0.186898420708345	0.243607073771464	0.709808709321935	0.427062452523014	0.229925122676548	0.183287904209079	0.305533601860061	0	0.656688291241447	0.797831274016898	0	0.521241148934492	0.643135572958898	0.467040988603921	0.56975145276783	1.19954397763065	0.456248390185003	0.418286179386362	0.412592763003388	0	0.31115163613369	0.239958254304933	0.802419645934737	0.144924910703053	0.179784977167308	0	0.506068953838028	0.31875687885526	0.274075693010943	0.235388272956241	0.188261400113857	0.35739981762061	0.330946051846151	0.334546178159601	0.321808497738978	0.356309911469088	0.15965339210157	0	0.46131359364649	0	0.197922962329806	0	0	0.359348407950379	0	0.237462706213822	0.481427121458693	0.235014427242353	0.227120341458667	0.293320235350287	0.247043874898759	0	0.286598647254385	0.26646349513708	0	0.410922885794508	0.41295563462235	0.217210588870289	0.211420681060288	0.103682186953664	0.546436349700511	0.334367319544642	0.454881105356611	0.514761913628774	0.79549824640931	0.32429641963756	0.208504725777232	0.166279210797383	0.381372333944555	0.894668402578823	1.10030805620152	1.06611565044659	0.547032794941944	0.53685763145768	0	0	0.217570260484645	0.341539688767759	0.350961186506325	1.32999383377534	0.0962158192097552	0.289511128773495	0.218966056937981	0.339145019000113	0.328601472134595	0.0914344232316583	0.381723098064664	0.240458874090588	0.389457760332871	0.126570288689424	0.540895085317524	0.82390392136505	0.286574417133661	0.237612358516193	0.106630552375502	0	0.287108814240597	0.13926620453485	0.288992002080305	0	0	0.0884412212685472	0.23276102732681	0.0897102359379205	0.31118148902653	0.0587275339940383	0.0353897467212357	0	0.0429507682652976	0.37726035014084	0	0	0.0346629311037587	0	0.0619827958557427	0.533938588482915	0.0914170956455006	0.263874856401644	0	0	0.151008533151595	0	0	0	0.239948496144145	0	0.181829073047475	0.0789554839240612	0	0.0414818444583332	0	0.115276773859264	0.0595815422066896	0.422282660726371	0	0.393545848091303	0
ENSAMXG00000026643	0	0	0	0	0	0	0	0	0	0	0	0	0	0	0	0	0	0	0	0	0	0	0	0	0	0	0	0	0	0	0	0	0	0	0	0	0	0	0	0.0176078058700386	0	0.058626956674679	0	0	0	0	0	0	0	0	0	0	0	0	0	0	0	0	0	0	0	0	0	0	0	0	0	0	0	0	0	0	0	0	0	0	0	0	0	0	0	0	0	0	0.00888592691325114	0	0	0	0	0	0	0	0	0	0	0	0	0	0	0	0	0	0	0	0	0	0	0	0	0	0	0	0	0	0	0	0	0	0	0	0	0	0	0	0	0	0	0	0	0	0	0	0	0	0	0	0	0	0	0	0	0	0	0	0	0	0.132527565733673	0	0	0	0	0	0	0	0.0319948540134557	0	0	0	0	0	0	0	0	0
ENSAMXG00000026865	0	0	0	0	0	0	0	0	0	0	0	0	0	0	0	0	0	0	0	0	0	0	0	0	0	0	0	0	0	0	0	0	0	0	0	0	0	0	0	0.00952376417255156	0	0	0	0.127567291746396	0	0	0	0	0	0	0	0	0	0	0	0	0	0	0	0	0	0	0	0	0	0	0	0	0	0	0	0	0	0	0	0	0	0	0	0	0	0	0.0165556609599303	0	0	0	0	0	0.0238775748979831	0	0	0	0	0	0	0.0350257789733244	0	0	0	0	0	0	0	0	0	0	0	0	0	0	0	0	0	0	0.0297562369072558	0	0	0	0	0	0	0	0	0	0	0	0	0	0	0	0	0	0	0	0	0	0	0	0	0	0	0	0	0	0	0	0	0	0	0	0	0	0	0	0.00874270312140729	0	0	0	0	0	0	0	0	0
ENSAMXG00000025657	0	0	0	0.189919175622527	0	0	0	0	0	0	0	0	0	0	0	0	0	0.0147846322618418	0	0	0	0.0263492113681037	0	0	0	0	0	0	0	0	0	0	0	0	0	0	0	0	0	0.786348016346552	0.52732854037625	0.010845516463494	0.0771950409905668	0.336545903436319	0.245942368045345	0.483882712852581	0	0	0	0	0	0	0	0	0	0	0	0	0	0	0	0	0	0	0	0	0	0.0189114565603843	0	0	0.105695955015802	0	0	0	0	0	0	0	0	0	0.00195522075224381	0	0.113078229751767	0.00655449307222855	0	0	0	0	0	0.0106869576368999	0	0	0	0	0	0	0	0	0	0	0	0	0	0	0	0	0	0.0998701687805853	0	0	0.0467831879935626	0	0	0	0	0.0713241325202382	0	0	0	0	0	0	0	0	0	0	0	0	0	0	0	0	0	0	0	0	0.224799928064023	0	0	0	0	0	0.22475950732716	0	0.421460783074135	0	0	0	0	0	0	0	0	0	0	0	0	0	0	0	0	0	0	0
ENSAMXG00000013400	0	0	0	0.00998114561593151	0.00515864377191779	0	0	0	0	0	0	0	0	0	0	0	0	0.0048031016509221	0.0473137840608336	0.047290267662915	0	0	0	0	0	0	0	0.0934492103541725	0	0	0	0	0	0.0245983053575246	0	0	0	0	0	0.00855614973262032	0	0	0	0.0239546203671764	0.0286280302770048	0	0.233372228704784	0	0.0535749360317629	0	0	0	0	0	0	0.021795989537925	0	0.124772904794986	0.0612820198553745	0	0	0	0	0.0681069005911679	0	0.0234528726251035	0	0	0	0	0.0963613937711995	0	0.0939571594797262	0.0547379439498785	0.0744682254125669	0.0710984713828652	0.0292241286095452	0.0404457117434124	0	0	0.030780690563576	0	0.0174124775378276	0	0	0.0408396634811729	0	0.0903736996598256	0.0148185908112882	0	0.0368259018663367	0.0545339528390376	0	0	0	0	0	0	0	0	0	0	0	0.0229969644006991	0.0443468883860188	0.0129849050478818	0	0.176012954553455	0.00608309507877608	0	0	0	0	0	0	0.0801348125334567	0	0	0	0.0332270069112174	0	0	0	0.256410256410256	0	0.0450085516248087	0	0	0	0	0	0	0.0215843490221127	0	0	0.0043056753968541	0	0	0	0	0	0	0	0	0	0	0	0	0.0650697785801753	0	0	0.051440329218107	0	0	0.0103246269196063	0	0	0	0	0	0.0101454348079723	0	0	0
aamp	0	0	0	0	0	0.132039347725622	0	0	0	0	0	0	0	0	0	0	0	0.0431305562666044	0.037844525235185	0	0	0	0	0.0193431828820569	0	0.143616257360333	0	0	0	0	0	0	0	0.015401794309037	0	0	0	0	0	0.00604247862473187	0.00971919307371425	0.0324898895105421	0.0265306880468638	0	0	0	0	0.0240194653747397	0	0.0377826139523637	0	0	0	0	0	0	0	0	0	0	0	0	0	0	0	0	0	0.104275286757039	0.11119265238953	0	0	0	0	0.0281336686866641	0	0.153869826127096	0	0	0	0.120889748549323	0.0130912070529056	0.162319216972097	0	0	0.0355535921365067	0.0233629575635239	0	0.0113757877733033	0	0	0	0	0	0.00720829819287964	0.227874804992805	0.0646347646874759	0	0	0	0	0	0	0	0.00948586605957124	0.0443232857389352	0	0	0	0	0	0	0	0	0	0.0150454674024903	0.0713241325202382	0.108136165059042	0	0	0.0650838279704259	0.0277161094342865	0.205761316872428	0	0	0.0146000321200707	0	0	0	0	0.0210114932868279	0	0	0.0042284549648404	0.0157204031969012	0	0	0	0	0	0.0320630492092112	0	0.00971816040622344	0	0	0	0	0	0.021198836607847	0.0244441932861484	0	0	0	0	0	0.00864086159759162	0	0.0160752579275135	0	0	0	0	0	0	0
GPBAR1	0	0	0	0	0	0	0	0	0	0	0	0	0	0	0	0	0	0	0	0	0	0	0	0	0	0	0	0	0	0	0	0	0	0	0	0	0	0	0	0	0	0	0	0	0	0	0	0	0	0	0	0	0	0	0	0	0	0	0	0	0	0	0	0	0	0	0	0	0	0	0	0	0	0	0	0	0	0	0	0	0	0	0	0	0	0	0	0	0	0	0	0	0	0	0	0	0	0	0	0	0	0	0	0	0	0	0	0	0	0	0	0	0	0	0	0	0	0	0	0	0	0	0	0	0	0	0	0	0	0	0	0	0	0	0	0	0	0	0	0	0	0	0	0	0	0	0	0	0	0	0	0	0	0	0	0	0	0	0	0	0	0	0	0
ENSAMXG00000013413	0	0	0	0.11096685420065	0	0	0	0	0	0	0	0	0	0	0	0	0	0	0.00438655363395263	0	0	0.0282093813118491	0	0	0	0	0	0	0	0	0.163331972233565	0	0	0	0	0	0.128600823045267	0	0	0.0233757416176431	0	0	0	0	0	0	0	0	0	0	0	0	0	0	0	0	0	0	0	0	0	0	0.0267723281216535	0	0	0	0	0	0	0	0	0	0	0.0216526141201027	0	0	0	0	0	0	0.00127369161938936	0	0.0141258500230251	0.0218444442111257	0	0	0.123374540429837	0	0	0	0	0	0	0.0081294864603403	0	0	0	0	0	0	0	0	0	0	0	0.00978358705435761	0	0	0.0153787004998078	0	0	0	0	0	0	0	0	0	0	0	0	0.0641025641025641	0	0	0	0.0150217815832958	0	0	0	0	0	0	0	0	0	0	0	0.607385811467444	0	0	0	0	0	0	0	0	0	0	0	0	0	0	0	0	0	0	0.0477915250397195	0	0	0	0	0	0	0
ENSAMXG00000013414	0	0	0	0	0	0	0	0	0	0	0	0	0	0	0	0	0	0	0	0	0	0	0	0	0	0	0	0	0	0	0	0	0	0	0	0	0	0	0	0	0	0	0	0	0.0167435194208082	0	0	0	0	0	0	0	0	0	0	0	0	0	0	0	0	0	0	0	0	0	0	0	0	0	0	0	0	0	0	0	0	0	0	0	0	0	0	0	0	0	0	0	0	0	0	0	0	0	0	0	0	0	0	0.0671312146721983	0	0	0	0	0	0	0	0	0	0	0	0	0	0	0	0	0	0	0	0	0	0	0	0	0	0	0	0	0	0	0	0	0	0	0	0	0	0	0	0	0	0	0	0	0	0	0	0	0	0	0	0	0	0	0	0	0.019048997832224	0	0	0	0	0	0	0
ENSAMXG00000013415	1.22269203664553	0.967842955758288	1.88766152799315	0.563515724331422	0.0747783511981139	0.535695446255549	2.08357328467972	1.58868888540974	0.967460956536765	0	1.7356863255288	1.47782464000769	2.32713339982964	0.817618752253348	0.221309764179211	0.0635709939592225	2.25445536071286	0.514609601962973	0.547058806247553	0.643878014057052	0.539268751654967	0.912369358196932	0.265441114280111	0.26687401867948	0.653521378107771	1.3577192759361	1.00865530110529	0.0712433387478271	1.24988800293245	0.465064836148595	1.02244698692398	1.42855403078998	0.559072896396968	0.746066079456232	0.241266164833044	1.52747577919888	0.984360341960712	2.03591426226268	0.355488480946371	1.53165450027886	1.45342538156771	1.54882382098622	1.55237789732507	0.934586854511959	1.12272448314736	1.09228706078699	1.05858518810457	0.763509124786375	1.07904924895101	1.00180982484269	0.705489027094431	1.4049155042492	0.081867897959852	1.10440954234886	0.818702576485756	0.712621115035973	1.11199425104499	0.856026700932585	0.956226824316211	0.980704573779899	0.875112480555629	0.900701254990419	0.858086382710235	0.817506614390166	0.965993213033999	1.42759588652287	1.2235500127794	0.867979147181509	1.28439333073657	1.74542623708719	1.76329449892527	1.0848180164311	0.932559581137495	0.802643720362016	1.02669014592291	0.926816395722554	0.771462689661044	0.985753654066106	1.75089941793766	1.65985179186275	0.990503255868939	0.174601338671307	1.07592226739835	1.00436605985109	0.82595551564707	0.898367298277708	1.01486702953907	0.50244465523459	0.764827287103601	1.09383841136949	1.01760304764121	1.09078390205779	0.754415588918281	0.898640267587101	1.01123377168437	0.288431342231955	1.11388373338623	0.955226326822497	1.00514122497035	1.38100164652697	1.11092929626016	0.240428384379244	0	0.636643622822867	0.607023754499947	0.81322542403542	0.662226562403542	0.77459043067487	1.06745561765937	0.371449311461368	1.23571877976273	0.254065040650406	0.888247594834022	0.858477246647307	0.865959340321598	0.679636631547135	0.647794382773608	1.39062431882682	1.33031242696714	1.36066967498863	0.656101832754775	1.37672726279766	0	0.454872480368231	0.837624366370853	0.793363342361206	0.41883434652412	0.84589471521255	0.28849755825087	0.600882869516636	0.834560326122466	0.887679192667344	0.938651684981567	1.83073697418002	2.20458553791887	1.80004543874614	1.17299476022545	0	5.21223168099848	0.74908181688608	0	2.33906606255595	0.572677098666252	2.92839559552656	3.35310905968895	2.84024558971234	5.31754399781401	6.90996650147997	5.61113126268525	5.23681125169343	0	3.27637623018006	6.66637595697397	4.55468713660392	3.50699610091685	1.58579130986362	2.84731691175835	1.82258615993556	3.58826522376646	5.56774122778647	2.17561464421581	2.60089056985645	5.18013582016982	0
ENSAMXG00000013417	0	0	0	0	0	0	0	0	0	0	0	0	0	0	0.0181340103363859	0	0	0	0	0	0	0	0	0	0	0	0	0	0	0	0	0	0	0	0	0	0	0	0	0	0	0	0	0	0	0	0	0	0	0	0	0	0	0	0	0	0	0	0	0	0	0	0	0	0	0	0.260308204914619	0	0	0	0	0	0.0142459883296864	0	0	0	0	0	0	0	0	0	0	0	0	0	0	0	0	0	0	0	0	0	0	0	0	0	0	0	0	0	0	0	0	0	0	0	0	0	0	0	0	0	0	0	0	0	0	0	0	0	0	0	0	0	0	0	0	0	0	0	0	0	0	0	0	0	0	0	0	0	0	0	0	0	24.8962101079947	0	0	0	0	0	0	0	0	0	0	0	0	0	0	0	0	0
ENSAMXG00000027854	0	0	0	0	0	0	0	0	0	0	0	0	0	0	0	0	0	0.00230122162651265	0.0104833011495988	0	0	0	0	0	0	0.512032770097286	0	0	0	0	0	0	0	0	0	0	0	0	0	0	0	0	0	0	0	0	0	0.0380608745627757	0	0	0	0	0	0	0.0210533407441093	0	0	0.0153150379889517	0.0191988695705597	0	0.0647056539800448	0.096749226006192	0	0	0	0	0	0	0	0	0	0	0.0266851683834125	0.0226404158591585	0	0	0	0	0	0	0.0169912950224119	0	0.0235952564096514	0.0163656210671367	0.0186872226115394	0	0	0	0.0192166319493091	0.0398587406232313	0	0	0	0	0	0	0	0	0	0	0	0	0	0	0.0129739379534391	0.00633460658925777	0	0.157873133150201	0	0	0	0	0	0	0.029144204850138	0.0767695378473822	0	0	0	0	0.0325192676660922	0	0	0	0	0	0	0	0	0	0	0	0	0	0	0	0	0	0	0	0	0	0.115692535517608	0	0	0	0	0	0	0	0	0	0	0	0	0	0	0	0	0	0	0	0	0
ENSAMXG00000013421	0	0	0	0	0	0	0	0	0	0	0	0	0	0	0	0	0	0.0268066330332778	0.00904322662325918	0	0	0	0	0	0	0	0	0.246256895193065	0	0	0	0	0	0	0	0	0	0	0	0.00368291569069401	0.0124496124618296	0.020774040758668	0.0266813236071015	0.0264777216450079	0	0	0	0	0	0	0	0	0	0	0.0331828235034305	0	0	0	0	0.0570191728659053	0	0	0.0401461319201895	0.0735099532476697	0	0.0798537080069313	0	0.0450085516248087	0	0	0	0	0.0185754143246165	0	0.0422841920548003	0	0	0	0	0	0.010213034109026	0	0.0210701982299315	0	0	0	0	0.00784239914674697	0.00975953482153227	0	0.0230597524304979	0	0	0.101941121410794	0	0	0.0782032032032032	0	0	0	0.023833129957291	0	0	0.0721082185561193	0	0	0	0	0.0185368575132076	0	0	0	0	0	0.0143023867823062	0	0	0	0	0.0320734867728941	0.0319998976003277	0.023355754857997	0	0	0.00585308750365818	0	0	0.0666240272892016	0	0	0	0	0	0	0	0	0	0	0	0	0	0	0	0	0	0	0	0	0	0	0	0	0	0	0	0	0	0	0	0	0.0542122953485851	0	0	0
ENSAMXG00000013430	0	0	0	0	0	0	0	0	0	0	0	0	0	0	0	0	0	0	0	0	0	0	0	0	0	0	0	0	0	0	0	0	0	0	0	0	0	0	0	0	0	0	0	0	0	0	0	0	0	0	0	0	0	0	0	0	0	0	0	0	0	0	0	0	0	0	0	0	0	0	0	0	0	0	0	0	0	0	0	0	0	0	0	0	0	0	0	0	0	0	0	0	0	0	0	0	0	0	0	0	0	0	0	0.011724978895038	0	0	0	0	0	0	0	0	0	0	0	0	0	0	0	0	0	0	0	0	0	0	0	0	0	0	0	0	0	0	0	0	0	0	0	0	0	0	0	0	0	0	0	0	0	0	0	0	0	0	0	0	0	0	0	0	0	0	0	0
igfbp2a	0	0	0	0	0	0	0	0	0	0	0	0	0	0.318631246780082	0.0151116752803216	0	0	0.0298055486009275	0	0	0	0.025022395043564	0.0299437058330339	0	0	0	0	0	0.102600747746496	0.253658909767325	0.398671576796412	0.646040352413791	0	0	0	0	0	0	0	0.00778397901439258	0	0	0.0806737874729743	0.061703309128635	0	0	0	0.0181061017562919	0	0	0	0	0	0	0	0	0	0.0213662886970196	0	0.049679319989468	0	0	0	0	0	0.0234528726251035	0	0	0	0	0.0431136691888163	0	0	0	0	0	0	0	0	0	0.0277036617307208	0	0.0188477764592496	0.0137841105044571	0	0.0228463481395929	0	0.0473635257585039	0	0.0183662824440379	0.0414565816901151	0	0	0.061200478725563	0	0.100477097766858	0	0	0.0752479419687872	0	0	0	0	0.0866876987161707	0.10291277727487	0.0216178823122487	0	0.156612165633026	0.069718926706509	0	0	0	0	0	0	0.0521689229725852	0.197511356903022	0	0	0.0128971017632918	0	0	0	0	0.044349973081692	0	0	0	0	0	0	0	0	0	0	0.0350449275971796	0	0	0	0	0	0	0	0	0	0	0	0	0	0	0	0	0	0	0	0	0	0	0	0	0.0295871118540764	0	0	0
stk11ip	0	0	0	0	0.00387209839466673	0	0.146438612933458	0	0	0	0	0	0	0.0181379244047587	0	0	0	0.0363865879314356	0	0	0	0	0	0	0	0	0	0	0	0	0	0	0	0	0	0	0	0	0	0.0233010613633451	0	0	0	0	0	0.21945706322558	0	0	0	0.0417167267387532	0	0	0	0	0	0	0	0	0	0.0549976351016906	0	0	0	0	0	0	0	0	0	0	0	0	0.0234783670326161	0	0	0	0	0	0	0	0.00342922827275259	0	0	0.0200334673653428	0	0	0	0.00691888301552597	0	0.00945299310120563	0	0	0	0	0	0	0	0	0	0	0	0	0	0	0	0.0183862397381799	0	0	0	0.173214161989884	0	0	0	0	0.0182520387527287	0	0	0	0	0	0	0	0	0	0.0439254320204438	0	0	0	0	0	0	0	0	0	0	0.00439801315357774	0	0	0	0	0	0	0	0	0	0	0.163977436704709	0.0167812546672865	0	0	0	0	0	0	0	0	0.0049753719090502	0	0	0.0142591311911365	0.0391519683652096	0	0	0
cx44.2	0	0.0687119936784966	0	0	0	0	0	0	0	0	0	0	0	28.4718598965008	9.7866548932335	0.783595485565387	0	0	0	0	0.0473104035577424	0	0	0	0	0	0	0	0	0	0	0	0	0	0	0	0	0	0	0	0	0	0	0	0	0	0	0	0	0	0	0	0	0	0	0	0	0	0	0	0	0	0	0	0	0	0	0	0	0	0	0	0.0120097903811187	0	0	0	0	0	0	0	0.00453080357426032	0	0	0	0	0	0	0	0	0	0	0	0	0	0	0	0	0	0	0	0	0	0	0	0	0	0	0.0400650656666426	0	0	0	0	0	0	0	0	0	0	0	0	0	0	0	0	0	0	0	0	0	0	0	0	0.0163097548643844	0.0159320402889435	0	0	0	0	0	0.0058825190358316	0	0.00477615133904179	0	0	0	0	0	0	0	0	0	0	0	0	0	0	0	0	0	0.0142591311911365	0	0	0	0
inha	0	0	0	0	0	0	0	0	0	0	0	0	0	0.0214367786523984	0	0	0	0	0	0	0	0	0	0	0	0	0	0	0	0	0	0	0	0	0	0	0	0	0	0	0	0	0	0.0149214534689395	0	0	0	0	0	0	0	0	0	0	0	0	0	0	0	0	0	0	0	0	0	0	0	0	0	0	0	0	0	0	0	0	0	0	0	0	0	0	0	0.0379565700925001	0	0	0	0	0	0	0	0	0	0	0	0	0	0	0	0	0	0	0	0	0	0	0	0	0	0	0	0	0	0	0	0	0	0	0	0	0	0	0	0	0.00711073187207793	0	0	0	0	0	0	0	0	0	0	0	0	0	0	0	0	0	0	0	0	0	0	0	0	0	0	0	0	0	0	0	0	0	0	0	0	0	0	0
spega	0	0.107209863307424	0	0.660047027428259	0.0311761514911553	0	0	0.389362613401861	0.0427213961785916	0	0	0.878889710290309	0	0.071910419844996	0.126514126478986	0	0	0.0170524321471655	0.0428322943425972	0	0.0375135986795213	0.677793903993138	0.213967819239986	0	0	0	0	0	0.178095032085947	0	0.0895426363048532	0.116095476920219	0	0	0.454545454545455	0	0.511059971826821	0	0.261725293132328	0.722909108656396	0.495049601629159	0.757783429603891	0.775525917312544	0.905581996178445	0.364741768622963	0.665258506406553	0	0.593241027407214	0.624734521991032	0.563324107204836	0.256267618565617	0.529362348527567	0.79312378663167	0.861160172062468	0.544319169503625	0.82807224042834	0.363781876386918	0.746403025863576	0.332816044438967	1.08507503006182	0.692851716761456	0.155017212743126	1.17622577820942	0.99418197300293	0.178291256596777	0.61827933322115	2.87955029291006	1.00721438213276	0.522641159119158	1.67420056922819	0.557121116074599	0	0.789609808298324	0.363835346974222	0.273804408671506	0.680729721163135	0.836522704417054	0.33102511088045	0	0.120889748549323	0.739495829829974	0.709264282131911	0.859871220830701	0.799334163524565	0.515872997010329	0.718545404329736	0.758369949103271	0.77497197762688	1.37722971887793	0.897835120641913	0.440225018933637	1.96848374491946	0.254072235475946	0.699626065687474	0.197363587860874	0.508948292498354	0.644894483841586	0.455510779502988	0.649581364254744	0.201465857332511	0.593865089378109	0.111946981909368	0.401558045215436	0.393435931114646	0.469397928827549	0.328504947382685	0.636806902799058	0.451899366784866	0.466403848925612	0.570845075971763	0.655513892518406	0.221985437755283	1.00175709052407	1.13864508663579	0.59593971036721	0.746931605943391	0.7928749482759	0.0950163903273315	0.157619317823592	0.724101096400101	0.44676494786077	0.708219859667579	1.66817394832175	0	0.354423216795005	0.615192368103758	0.766690305194578	0.196540880503145	0.180699172180631	0.598688221676005	0	0.0861521993651607	0.0322364618080425	0	0	0	0.191267980395404	0	0	0.0283343585779958	0	0	0.449666539478463	0.0569975947015036	0.261140152332717	0	0.18347277264054	0.0592258371658399	0.0433110425834171	0	0	0.499095286696759	0	0	0.0446763970522585	0	0	0	0.0247837616793477	0	0.276989650204535	0	0	0
obsl1a	0	0	0	0	0	0	0	0	0	0	0	0	0	0	0	0	0	0	0	0	0	0	0	0	0	0	0	0	0	0	0	0	0	0.0135463542696754	0	0	0	0	0	0	0	0	0	0	0	0	0	0	0	0	0	0	0	0	0	0	0	0	0	0	0	0	0	0.0795841214978381	0	0	0	0	0	0	0	0	0.0231799132144049	0	0	0	0	0	0	0	0	0	0.0196717957595477	0	0	0	0	0	0	0	0	0	0	0.0279005401544574	0	0	0.0607164541590771	0	0	0	0	0	0	0	0	0	0	0	0	0	0	0	0	0	0	0	0	0	0	0	0	0	0	0	0	0	0	0	0	0	0	0	0	0	0	0	0	0	0	0	0	0	0	0	0	0	0	0	0	0	0	0	0	0	0	0	0	0	0	0	0	0	0	0
col18a1b	0	0	0	0	0	0	0	0	0	0	0	0	0	0	0	0	0	0	0	0	0	0	0	0	0	0	0	0	0	0	0	0	0	0	0	0	0	0	0	0	0	0	0	0.0272892993199507	0	0	0	0	0	0.0322397606520169	0	0	0	0	0	0	0	0	0	0	0.134316530335388	0	0	0	0	0	0	0	0	0	0	0	0	0.0206954927286386	0	0	0	0	0	0	0.00369641218840169	0	0	0	0	0	0	0.0183452577508714	0	0.0610244412543166	0	0	0	0	0	0	0	0	0	0	0	0	0	0	0.0226592948427445	0	0	0	0.0177045987695304	0	0	0	0	0	0	0	0.0338288126763327	0	0	0	0	0	0	0	0	0	0	0	0	0	0	0	0	0	0	0	0.139223501269718	0	0	0	0	0	0	0	0	0	0	0	0	0	0	0	0	0	0	0	0	0	0	0	0	0	0	0
slc19a1	0.429553264604811	0.0559033989266547	0	0.0245744736913007	0.0459145404903168	0	0	0	0.0555848459073489	0	0	0	0	0.48217450489484	0.447611890020319	0.222933413832858	0	0.105437474593182	0.187076947486519	0.134835505024069	0.0540230600408909	0.113183842528139	0.0898311174991017	0.147680471181739	0	0.094401963560842	0	0	0.149774375722394	0.289289981605888	0.106251800058684	0.207695513416093	0	0.0387392692224254	0	0	0	0	0	0.0200435318904555	0	0.0184610840348545	0.033064190820058	0.0501904138610939	0	0	0	0.0102459751248216	0.0784122774983084	0	0	0	0.231000231000231	0.0288591863075855	0	0	0	0	0.0306256201688084	0	0	0	0.0493510339041603	0.0587224075914919	0	0	0	0	0	0	0.0705691401150277	0	0	0	0	0.0875150963541211	0	0.0800166434618401	0	0	0.036781613692722	0	0.00690546215150722	0.0436275645156469	0.0172823503996544	0	0	0.0223130872304079	0.0370284533066651	0	0.0270111460355285	0	0.122639195486878	0.0142849234374814	0.140825603778726	0	0	0	0.152040381925439	0	0	0	0	0	0.0304840873064261	0.0135259427582103	0	0.0433418283316863	0.00864733986207493	0	0	0.487329434697856	0	0	0.0154399168167394	0.025628211535258	0	0	0	0	0.0328113054634105	0	0	0	0.0348152382401445	0	0	0	0	0	0.0224354587939146	0	0	0	0	0.00257819271784311	0	0	0	0	0	0.0319315821926618	0	0	0.307021583617328	0	0	0.0896488542080686	0	0	0	0	0	0	0.023515382638517	0	0.0140523647319371	0	0	0	0	0	0	0
PCBP3 (1 of many)	0	0	0	0	0	0	0	0	0	0	0	0	0	0	0	0	0	0	0	0	0	0	0	0	0	0	0	0	0	0	0	0	0	0	0	0	0	0	0	0	0	0	0	0	0	0	0	0.0531044883913588	0	0	0	0	0	0	0	0	0	0	0	0	0	0	0	0	0	0	0	0	0	0	0	0	0	0	0	0	0	0	0	0	0	0	0	0	0	0	0	0	0	0	0	0	0	0	0	0	0	0	0	0	0	0	0	0	0	0	0	0	0	0	0	0	0	0	0	0	0	0	0	0	0	0	0	0	0	0	0	0	0	0	0	0	0	0	0	0	0	0	0	0	0	0	0	0	0	0	0	0	0	0	0	0	0	0	0	0	0	0	0	0	0	0	0	0
si:ch211-147k10.5	0	0	0	0	0	0	0	0	0	0	0	0	0	0	0	0	0	0	0	0	0	0	0	0	0	0	0	0	0	0	0	0	0	0	0	0	0	0	0	0	0	0	0	0	0	0	0	0	0	0	0	0	0	0	0	0	0	0	0	0	0	0	0	0	0	0	0	0	0	0	0	0	0	0	0	0	0	0	0	0	0	0	0	0	0	0	0	0	0	0	0	0	0	0	0	0	0	0	0	0	0	0	0	0	0	0	0	0	0	0	0	0	0	0	0	0	0	0	0	0	0	0	0	0	0	0	0	0	0	0	0	0	0	0	0	0	0	0	0	0	0	0	0	0	0	0	0	0	0	0	0	0	0	0	0	0	0	0	0	0	0	0	0	0
api5	0.569476082004556	0.966982607723351	0	0.765880655529704	0.173005744378174	0.592412106565719	0.189393939393939	0.380647862662251	1.34570747927232	2.42541838467136	1.31916987910317	2.80473975244414	0	0.682523671248511	0.116193573786079	0	0	0.617712085984357	0.389929403196074	0.884237422816045	0.534556380045135	0.869730392876714	0.647340117827045	1.30262688315462	0.114600045840018	0.283768444948922	0.125998538416954	1.06493687380279	0.26167073707961	0.451469857360787	0.450784377664992	0.717160188319625	0.64939894350431	0.577810316475797	1.38538772247221	0.293263732074254	1.00420783184631	0.670870790285791	0.787061878814171	1.21633190813995	1.27125763138594	1.34859026382951	1.18798071638835	0.96776570433421	0.735744399313113	1.19579593188489	0.653101860494058	0.935824082693668	0.885009707753164	1.57927235226294	0.922892792794523	1.20662025559174	0.769852929604969	1.45972823420039	0.778280074402114	1.16243901031925	1.66022499982604	0.881430493063302	1.16803303636952	0.91031333009818	1.58633328024993	1.18991287588515	1.21115640289089	0.831060197231426	1.17741301692349	1.03154476356685	0.840263251674233	0.817364886647236	1.7819013799374	1.50262960180316	0.853610746472178	2.10385674446947	0.661436194842152	1.02124180521705	0.890132333262922	0.919816630866731	0.574108665895486	0.630471850487275	0	0.203285087006017	0.989357481337529	1.36348198866513	1.03181094914805	1.14558539808696	1.10827730994927	0.653598969578472	0.936901793265589	0.814795359611205	0.788478730427269	1.10871069740349	1.13769121583699	0.79898782611757	1.69823527391707	1.08519509158733	1.52835127974315	0.976108537661824	1.61974569857398	0.819159537795081	0.326194495037049	0.625504173713113	0.53908481810654	0.548239678930608	1.87524598227664	0.780437719031151	1.08225826833614	0.804279611577609	1.54557495024365	0.289269579729132	0.793547649869569	1.10668853161759	0.610259010469553	1.61815033938582	0.719890252669	0.366853004847829	0.960233606182482	0.604335241262495	1.02052754792856	0.82537436171892	0.176806520624481	1.1613220415006	1.39173372917989	1.08937745977112	1.00858049101722	0.321440051430408	0.550069562929147	0.789647683265663	0.457344275609085	0.974810580738791	0.141374002579143	0.453610559364663	0.563204757860277	0.924989662099666	0.283250546721326	0.20092798295018	0	0.304818149830551	0.526067690773808	0	0.452561733628846	0.369727774982962	0	0.442675484270031	0.495846118749916	0.435825179510959	0.159489633173844	0.166031560186359	0.407963836092084	0.316920965520964	0.377451755302553	0	1.93124758594052	0.655928528339313	0.733347213548981	0.243149069873835	0.326369517575557	0	0.453663871392666	0.860585197934596	0.692288864897155	0.40593853000575	1.10391657702416	0.405222951593594	1.45783783510829	0
ENSAMXG00000013655	0	0	0	0.109435878360776	0	0	0	0	0	0	0	0	0	0	0	0	0	0.0621454506775931	0.0125142975849909	0.00963081243607548	0	0	0	0.100123572819193	0	0	0	0	0.0365978626848192	0	0	0	0	0	0	0	0	0	0	0.0284000365115812	0	0	0.0632028800060641	0	0	0	0	0.0448382236889303	0	0	0	0	0	0.0121416984779167	0	0	0	0	0	0	0	0	0	0.0266348469029	0	0	0	0.0338684549210865	0	0	0	0	0.0129172597841784	0	0	0	0.0508375567503762	0.122838050314465	0	0	0.0154432500516853	0	0.012818491443016	0.0498385769547141	0.13334113545428	0	0	0.0148305254820596	0.0136418203645094	0.0758031314985693	0	0	0.184569952011812	0.0354501326485823	0	0	0	0	0	0	0	0	0	0	0.076190800759397	0.0700519750034878	0	0	0	0	0	0.261560996024273	0	0	0	0	0	0	0	0	0.110519219292235	0	0	0	0.0303876502517124	0	0	0	0	0	0.0359448462279478	0	0	0.00697449288462236	0	0.0594878841395205	0	0	0	0	0	0.0576663680401838	0	0	0	0	0	0.0145501105808404	0.00568228309588966	0	0	0.100644122383253	0.088107279423426	0	0.0155166984675323	0	0	0	0	0	0	0	0	0
alkbh3	0	0.081536689215467	0	0.0194664779740077	0	0	0	0	0.168742219554361	0	0	0.227040526734022	0	0.071842177105335	0.0135242920249974	0.0278396436525612	0	0.0218667875011627	0.143884202622977	0.0131739114396977	0.0247527815938316	0.0471911809121111	0.857219696320762	0.0160479384015932	0.367107195301028	0.128600823045267	0	0	0.0513927433446397	0.0744558618403235	0.068305667020782	0.0274330359592235	0.0521828068088126	0.0304811728429006	0.289151052509831	0	0.0482253086419753	0	0	0.0658561481236745	0.178063550556555	0.259703676887714	0.0832859418666617	0.0534604754849638	0.0953046255642738	0.0398946780499481	0	0.0267954994279161	0.0809579701073076	0.25901345876184	0	0	0	0.0489692811639849	0.0272001818415239	0	0.436700292589196	0.102672870690142	0.0343331136014063	0.045209527361985	0	0.136773720374247	0.0783992139308994	0.0281240156594519	0.428595919766844	0	0	0.0719320961012804	0.0929696361168442	0	0.22084717716334	0	0.10080368235799	0.12700058582529	0.0558107346367	0	0.166612707391903	0.103442568685866	0	0	0.0842284187255391	0.269753198752164	0.0731334655694627	0.0772955972316555	0.111353045178453	0.0512182267812268	0.124733702054201	0.0752578647354637	0.0314724823118506	0.0879902360962317	0.0145664726412511	0.221158800754561	0.16750418760469	0.0947390232751575	0.0883801548536145	0.0576983423613858	0	0	0.0698021806201226	0.158009641478121	0.21175055023782	0	0	0.055946804700887	0.0905950983014359	0.0325090443206659	0.0631636127059923	0.200306453454815	0.129165187461184	0.0767130013194636	0.106152604984926	0	0	0	0.122340648395126	0	0	0	0.108470458070744	0.0318489825608245	0.192072780392648	0.0541125541125541	0	0	0.0388455846762639	0	0	0	0.144806692208899	0	0.090732574809008	0	0.00620125042013472	0	0	0	0	0	0	0.0138770367522816	0	0.029794803395208	0	0	0	0.0521512385919166	0	0	0	1.22100122100122	0	0	0	0	0.0648603765680967	0	0	0	0	0.0807881975414962	0.02743973548095	0	0	0
hsd17b12a	0	0.0296485168329454	0	0.980000282652121	0.0383659717543777	0	0.108131487889273	3.64728637082671	0.513760030226048	3.68518154919642	1.27811843082342	0.667477322048053	0	0.177473687436789	0.0102853315524063	0.0412136339162963	0	0.292797121924787	0.328290401915977	0.34859820369245	0.172650224249271	1.71497836842847	0.100411687920474	0.181303286749589	0.459136822773186	0	0	0.201502554587348	0.985450687562741	1.12121233408683	1.70199413286758	1.10160102417474	0.0689888307083083	0.0651517295434079	0.411725955204216	0	1.39039511655054	0	0	0.278106227969122	0.317574873418076	0.59889563495454	0.460298214479047	0.654060245176247	0.59005378330015	0.416090804293801	0.474712279590328	2.920527318668	1.76047880153312	3.46592135490495	1.31427112806801	3.94111264887998	2.99764531851484	0.295212128362902	1.62003909136132	1.76353130743702	1.54779221668041	4.6424583773129	2.54818794071669	2.32115651199662	0.903297973854148	1.4481641609332	1.78141760381754	2.65452361596493	4.71340653142855	1.32869923319577	3.51030417294396	1.62027337730748	2.14665214247405	9.35948736019138	2.69688458972277	0.613921962681602	7.89047539642561	3.83331705130073	7.87367248137876	7.10945355057679	3.77722166491119	4.76157462060415	0.591540964211772	5.22610952195875	2.75842250241089	2.19752891578457	0.918397428849234	0.826045073629426	0.614416515616929	4.29097341152807	5.65795177087349	0.81465105315581	3.33602808733903	1.03646691847235	1.86118199463119	1.93870404944894	0.718911846589326	1.89584228897047	1.62660198010406	0.218638293481182	0.520024416683701	0.606469304343469	0.804938177728396	0.972593381790582	0.606828967472033	0.932436505572108	0.28402635764599	0.988032110442976	0.374342727293454	1.41715760813084	1.39119614069369	0.0975793961393834	0.990461446820919	2.08150562195058	0.177384610209518	0.512505125051251	3.50787731286712	1.52353120368443	1.60733476924183	5.04860776755967	6.08533561884091	2.80625169583917	0.514623920098367	2.3015321197794	2.28881578504119	1.35896612356949	6.77529934126754	0.542287900778467	0.607364843690679	2.98575397249175	1.91301128612228	0.260360972017938	2.46792572976022	2.42378242435269	0.139808103298459	0.113364646864561	0.0393641081067632	0.151256619210311	0	0	0.976826691095079	0	0.0896700143472023	0.0257655298521535	0	0.0261539105327028	2.28158450955489	0.179443008900373	0.865864480334115	0	0.0997362915978788	0.0700149781891846	0.102207667141042	0	0	0.907019049472083	0	0	0.0532469993583642	0	0.0445288189797424	0	0.151546922908324	0.074360499702558	1.89108648574902	0.120172086427765	0	0
rfwd3	0	0.490135016363326	0.392942748241581	0.195426192405223	0.0316820167002959	0	0.181054461181924	0	0.224474807496908	0	0	0.886346748669251	0	0.0887768459924657	0	0	0	0.143508103730319	0.116475627803104	0.0605608675638208	0.0158131517983507	0.292857970937381	0	0.316386363709907	0.222058652232854	0	1.11597539081854	0	0	0	0.277793572548784	0.172825939631584	0	0.265057614359757	0	0.845622240454138	0.212017793738921	0	0	0.502326279623401	0.266639052633822	0.388643465274674	0.43118990835021	0.276846594788317	0.255569568362427	0.458361796134378	0	0.068641169545015	0.260904667559014	0.0888871871171013	0.610130443491002	0.314623710042789	0.211095161698894	0.182952325454262	0.475873123752617	0.156758969795641	0.209485503603151	0.23685516829847	0.260228139546342	0.22029963549368	0.390036276050435	0.409675607402155	0.30728159736029	0.651665526304749	0.419041233657392	0.165870489920534	0.267723281216535	0.0999376179811056	0.715679422667369	0	0.0937041710543969	0.89983616871657	0.244148613061372	0.186678837543371	0.245920797355336	0.0608576053749437	0.164321050990933	0.146968451702512	0	0	0.258766998790609	0.130085328885545	0.315063141158044	0.29254002549879	0.304128183218005	0.432843276746686	0.48563360651302	0.212651509346368	0.177575698394913	0.181807099942216	0.229586166357233	0.493934130619692	0.113147770988912	0.201427603050016	0.51560592733582	0.227895625704335	0.571990948907394	0.486076519140533	0.270085979730963	0.351074281524702	0.0815240650124036	0	0	0.235436862270349	0.37744055838637	0.180632098743766	0.162032552356456	0.224943468813831	0.198574637661635	0.355968440044102	0.223900895006413	0	0.932431023745664	0.675892657398664	0.23771810596466	0.299876599882948	0.239474101120988	0.0535225892087756	0.149450023912004	0.215856612773575	0.13464938917716	0.239259192234925	0.279017857142857	0	0.268582435428479	0.176983031928961	0	0.57403126570003	0.210643247924844	0.171925355094995	0	0	0.0105300844512773	0.012368644990204	0	0.0113771414740272	0.0299673954737246	0	0	0.0208727608480739	0	0.0240264483143044	0.286256965892561	0.11613167979478	0.319652218386396	0.23924789413923	0	0.0418956899032506	0.0264002703387683	0	0	0.246798968528017	0.110509313166241	0	0.0108350579133845	0	0	0	0.023299704093758	0	0.147526857495044	0	0.434404865334492	0
glg1a	0	0.441181358585202	0	0.531707046734576	0.0501013259731913	0.0403536594716092	0	0.374658124461429	1.03912003854733	0	0.894454382826476	0.527475445569663	0	0.805160192358372	0.0302024788584675	0.259088326379842	0	0.189385251719715	0.544473691297224	0.270494417296364	0.203377867864319	0.431973432507088	0.572417763530925	0.398354138554315	0.112435349673937	0.562097663042815	0.750235265756907	0.373603743021104	0.32115464459273	0.568169125337207	1.20955191060294	0.534296431824985	3.01648980905681	0.390445388579926	1.01534007830892	1.75268993988072	0.417802747705779	0.449579643033763	0.624769908114719	0.460811050428937	0.787608638679834	0.953984245990619	1.07134275300189	0.676506466025624	0.982012464621795	0.896463079238887	0.604229607250755	0.438766585418302	0.342029865956077	0.785619441879475	0.190252671311073	0.527078011922193	0.218256332220627	0.66619016391323	0.621391682878622	0.825976802445128	1.43876162083217	0.691420712613183	0.825039883906849	0.481874828100926	0.626042539467944	0.313767214965873	0.839887671312741	0.927584969983734	0.512055708482464	0.798092352027933	0.7899597818712	0.450706668850812	0.564109122748335	2.19673807943951	0.348145784114906	0.269490931630151	0.462849366191764	0.322560724883706	0.235589561294744	0.599391027967166	0.262720981954872	0.72359324680765	0.526759376316899	0.443892045454545	0.527021132535788	0.322780610606503	0.812151266446592	0.582017599917673	0.613662387408401	0.382891809242983	0.257633721382462	0.615548725913673	0.431615492318469	0.352583109702528	0.767952761774661	0.406759014786046	0.687757909215956	0.690917416730668	0.0996346810873324	0.245985336547849	0.731341830564622	0.728543826427428	0.804001005490182	0.459803030137661	0.125976511238413	0.286899523005973	0	0.488063290107	0.427472797790461	0.291160583853425	0.621617260864846	0.379846995427999	0.563696484638688	0.503026996200188	0.333080848596712	0.869525405002942	0.476919308041899	0.653088578985251	0.659671511897401	0.543190500448581	0.506442565754879	0.181838018692948	0.513372762628007	0.343668907479679	0.521025910266637	0.505339591457783	0	0.874125874125874	0.324793126261461	0.559807897945378	0.0675399707737981	0.0666240272892016	0.525321834206251	0.456343627853377	0.25628195810288	0.260077850816855	0.0456861569269174	0.108445531367915	0	0.115177208846657	0.576775211811708	0.660196738628111	0.338521870066078	0.0715674106118948	0	0.372468108182425	0.355646423397935	0.243817296346792	0.792178967549696	0.0461955643019157	0.215246335668042	0.0960261065716851	0.219813859684728	0	0	0.574398173327206	0.117132879000128	0	0.214320457239769	0	0.281861156337278	0	0.229625111352225	0.0446981978499321	0.547506396050444	0.0858807400185657	0	0.903668895716609
si:dkey-234i14.3	0	0	0	0	0	0	0	0	0	0	0	0	0	0	0	0	0	0	0	0	0	0	0	0	0	0	0	0	0	0	0	0	0	0	0	0	0	0	0	0	0	0	0	0	0	0	0	0	0	0	0	0	0	0	0	0	0	0	0	0	0	0	0	0	0	0	0	0	0	0	0	0	0	0	0	0	0	0	0	0	0	0	0	0	0	0	0	0	0	0	0	0	0	0	0	0	0	0	0	0	0	0	0	0	0	0	0	0	0	0	0	0	0	0	0	0	0	0	0	0	0	0	0	0	0	0	0	0	0	0	0	0	0	0	0	0	0	0	0	0	0	0	0	0	0	0	0	0	0	0	0	0	0	0	0	0	0	0	0	0	0	0	0	0
urahb	0	0	0	0	0	0	0	0	0	0	0	0	0	0	0	0	0	0	0	0	0	0	0	0	0	0	0	0	0	0	0	0	0	0	0	0	0	0	0	0	0	0	0	0	0	0	0	0	0	0	0	0	0	0	0	0	0	0	0	0	0	0	0	0	0	0	0	0	0	0	0	0	0	0	0	0	0	0	0	0	0	0	0	0	0	0	0	0	0	0	0	0	0	0	0	0	0	0	0	0	0	0	0	0	0	0	0	0	0	0	0	0	0	0	0	0	0	0	0	0	0	0	0	0	0	0	0	0	0	0	0	0	0	0	0	0	0	0	0	0	0	0	0	0	0	0	0	0	0	0	0	0	0	0	0	0	0	0	0	0	0	0	0	0
tdrd12	0	0	0	0	0	0	0	0	0	0	0	0	0	0	0	0	0	0	0	0	0	0	0	0	0	0	0	0	0	0	0	0	0	0	0	0	0	0	0	0	0	0	0	0	0	0	0	0	0	0	0	0	0	0	0	0	0	0	0	0	0	0	0	0	0	0	0	0	0	0	0	0	0	0	0	0	0	0	0	0	0	0	0	0	0	0	0	0	0	0	0	0	0	0	0	0	0	0	0	0	0	0	0	0	0	0	0	0	0	0	0	0	0	0	0	0	0	0	0	0	0	0	0	0	0	0	0	0	0	0	0	0	0	0	0	0	0	0	0	0	0	0	0	0	0	0	0	0	0	0	0	0	0	0	0	0	0	0	0	0	0	0	0	0
si:ch1073-174d20.1	0	0	0	0.232210613752529	0	0	0	0	0.0374251788849414	0	0	0.227040526734022	0	0	0	0	0	0.0154085658580348	0.0346153675664498	0	0	0.0972954465225597	0	0	0	0	0	0	0	0	0	0	0.0849170360557735	0	0	0	0.12291052114061	0	0	0.0456252620511236	0.0313759692378433	0.138205975698131	0.0375564285338721	0.135272091954409	0.0716693435569521	0	0	0.0713278920215132	0.479935756436056	0.10280550200896	0.381977962697873	0	0	0.0204891161814844	0.156873642301562	0	0	0.15899156160257	0.0782955832296518	0.198723059249277	0.175907867770924	0.653866660032467	0.157514270734172	0.0458671669197268	0	0.12193104264884	0	0.0505685663885413	0.584204723286578	0	0.114141502283856	0.275846849828975	0.0127219988804641	0	0	0	0.267025890948555	0.0853366102591673	0	0	0.233572208835884	0.222449615162166	0.121577872638661	0.156622811143841	0.404553991374843	0.085079020929507	0.13197976286995	0.0285997611491337	0.192831721773048	0.224742113853876	0.143244709109682	0	0.286204922724671	0.296080761690145	0.407147274516518	0.563072986248807	0.0793317723320953	0.279878512524579	0	0.536970860286609	0.144880258112274	0	1.79308170265681	0.322461731950929	0.193470810022214	0.14380793995468	0.250204775738133	0.115909715590217	0.190955028195405	0.379759223194407	0.130414740883633	0.671588641182616	0	0	0.181556098947712	0.0405366473234775	0.211322302633831	0.278479169128127	0.476871008696111	0.221434184610867	0.408647335946104	0.406275080196415	0	0	0.280023577348787	0.113455513249278	0.0863721950629653	0.97385057171577	0	0.167297252540307	0	0.0204419550685828	0	0.0215326046699913	0	0.00484506217910548	0.16735515005064	0	0	0.0209265000071456	0	0	0	0	0	0	0	0	0	0	0	0.0179124796245544	0	0	0	0	0	0	0.0455626532044214	0	0.186170294115884	0	0	0
nfat5a	0	0	0	0	0.00860914894258128	0	0	0	0.0248523768813249	0	0	0	0	0.0200855241618813	0	0	0	0	0.00747699329164162	0.0298060816328964	0	0	0	0.0301367303455779	0	0	0	0	0	0	0	0.0271573824628487	0	0.0202332488932413	0	0	0	0	0	0.0160588395882514	0.0233944396095936	0.0310985441096965	0.0758746180519793	0.0312390663267856	0	0	0	0	0	0	0	0	0	0.0164246764338743	0	0	0	0.0504706387059328	0.102897245591836	0	0	0	0	0	0	0	0	0.045875768419121	0	0	0	0	0.00920178220117673	0	0	0	0.0327214423611793	0	0	0	0.0157268165164986	0	0.0570794134344176	0.0225401383513692	0.044296788482835	0.0119796346211441	0	0.0190925090537386	0.0650600189661942	0.0318471337579618	0.0360984766442856	0	0	0.0303144919620485	0	0.0191412470905304	0	0	0.114736793795034	0.0598874116660678	0.13493091537133	0	0	0.0268794034772709	0.0547654091461791	0.0819815048030515	0	0	0.0238683885880816	0	0.05532442241303	0	0	0	0.0539864755582042	0	0.200725834319659	0	0.117882824472474	0.087974340230937	0	0	0	0	0	0.0324970752632263	0	0	0	0	0	0	0.00774713356058258	0	0	0	0	0	0	0	0	0	0	0	0	0	0	0.0222293356096173	0	0	0	0.0859910321877138	0	0	0.0155786777753025	0	0	0	0	0	0	0	0	0
hprt1l	0	0.11004732034775	0	0.896391052244914	0.0202888729733952	0.0744413179090923	0	1.05120418366996	1.4873016072295	0	1.26929594134657	1.20521808482387	0.460468757194824	0.330300278476606	0.0616261728810223	0	0	0.162976599456061	0.165092435289674	0.339928533652867	0.088757305127756	0.890500610388003	0.290977387501137	0.0413597162249322	0.763108476449616	0	0	0.0509637240212417	0.257898178918022	0.478114353008247	0.683343948572276	1.30281461573865	0.338684549210865	0.173490806642153	0.35847433323774	0	1.28756892797741	0.395444479595065	0	1.40690553572364	1.50405470512884	2.42696529665601	1.52191590766531	1.00495566290055	1.42025289386854	1.3909333417215	0	1.13175213178144	1.643205556775	0.913363252938545	1.19270145413486	0.966059135156941	0.864645082970302	2.32338444120831	1.65189908192645	1.36105324964926	1.77522267875368	1.3224051615084	2.0222824719238	1.58530442461016	1.48572308924715	1.12433387511337	1.96393860257111	0.881540495602872	1.24954793556885	1.52680872755102	1.14002436674677	1.59975178777721	1.68979845383218	0.518887505188875	0.937100786660651	0.511124359651811	1.32554912835385	0.925931419641154	1.21610591668525	1.6467773679092	1.47729856959828	1.34960010135939	1.01771232396918	1.00807923997704	1.5312475954547	0.940134726478517	1.30018212660817	1.82283602216598	1.54851391073918	0.942373177517142	1.12318117724241	0.831229057975976	1.03232715393039	1.43144811667869	1.35760947435447	0.704391379361921	0.760275218574024	1.34315516753696	1.15423514714431	0.769644514518667	1.53262767720754	2.80342367609771	1.77782052850484	1.07507338346737	1.80987245314453	0.906364614825482	0.656133226738793	1.71937607252457	2.18332394318009	1.33577378094643	2.50175441784444	2.51241942898243	1.60468842849287	1.9347314624168	1.72716178500894	0.512505125051251	0.707098878837409	0.95076993610044	1.47240087074733	0.958673227779142	0.677242424422336	1.65469698204761	2.20207536826972	1.99828114448952	1.33391414995402	2.04323434576947	1.44632128747511	0.202347227842979	0.907510509411658	1.01978004283156	0.734771308668559	1.98127240658733	0.440481242196724	1.04071388978613	0.127249498762787	0.154256787259848	0.093671042681711	0.222863758749225	0	0.169771028613321	0.576763493363076	0	0.0361376120265973	0.0255161914061163	0	0.0504494385560499	0.651101371698827	0.0935278713056491	0	0	0	0.12152881085809	0.0271121428633582	1.41242937853107	0	0.440353326059339	0	0	0.0601184965404824	0	0.0439728799492565	0	0.08946893123272	0.00505706902393511	1.03016346524374	0.0458486353153698	0	0
wwox	0	0	0	0	0.00456109079398556	0	0	0	0	0	0	0	0	0	0	0	0	0.00195256211295338	0	0	0	0	0	0	0	0	0.528708892883578	0	0	0	0	0.0364638788815799	0	0	0	0	0.0384068825133464	0	0	0.016556017284482	0	0.0548438909901915	0	0	0	0	0	0.0100669350511551	0	0	0	0	0	0.0226277107997538	0	0	0.0875741095902407	0.0120633955563276	0.00983794929914449	0	0	0	0	0	0	0	0	0	0.202003878474467	0	0	0	0	0	0.054258476530496	0.119597196641711	0	0	0	0	0.00215566208358537	0	0	0	0.0625978090766823	0.0509329227690869	0	0	0.00975953482153227	0.0291640419028954	0.0651043177202592	0	0	0	0	0	0	0	0	0	0	0	0	0.0257307533964595	0	0	0	0	0	0	0	0	0	0	0	0	0	0	0	0	0	0	0	0	0	0	0	0	0	0	0	0	0	0	0	0	0	0	0	0.00975703042827509	0	0	0	0	0	0	0	0.0108693525561456	0	0	0	0	0	0.138213180008846	0	0	0	0	0	0	0	0.064555695426229	0	0
mafb	0	0	0	0.0751664937837309	0	0	0	0	0	0	0	0	0	0	0	0	0	0	0	0	0	0.0237352663334235	0	0	0	0	0	0	0	0	0	0	0	0	0	0	0	0	0	0.0119901201410038	0.0363898793013192	0.0406999183613045	0	0	0	0	0	0	0.059394767320999	0	0	0	0	0.0144940980032931	0.0175630866070927	0	0	0	0	0.0314159153026923	0.174656937845157	0	0	0	0	0	0	0	0	0	0	0	0	0	0	0	0	0	0	0	0.0246614110134371	0	0.00799801649191001	0.0823592031057545	0.0238184776257398	0	0	0.113716369192229	0.051376854275508	0	0	0	0	0	0.0615312671133837	0	0	0.223252540252719	0	0	0	0	0	0	0	0	0	0	0.0145512750554767	0	0	0	0	0	0	0	0	0	0.573196058247169	0	0.0146905868595639	0	0	0	0	0	0	0	0	0	0	0.0382251307299471	0.051187846816636	0.0117032432027563	0	0	0.0700810136517815	0	0	0	0	0	0	0	0	0	0	0.109040535431199	0.00642852000041143	0	0	0	0.272360823619131	0.0920844229990055	0	0	0	0	0	0	0	0	0	0
ankrd27	0	0	0	0	0	0	0	0	0.125974888964405	0	0	0	0	0	0	0	0	0.0279546687092211	0.0222855130793676	0	0	0	0	0	0	0	0	0	0	0.0438964220026426	0.0251622968144532	0	0	0	0	0	0	0	0	0.00685149722343075	0	0.00967670140602471	0	0	0	0	0.547195622435021	0	0	0	0	0	0	0	0	0.101035615054307	0	0	0	0	0	0	0	0.0683713934089977	0	0	0	0	0	0	0	0	0.0103021836508466	0.0270009747351879	0	0	0	0	0	0	0.00869487770608107	0	0	0.0096534228141272	0	0	0	0.0107779526201203	0	0	0	0	0	0	0	0	0	0	0	0	0	0	0	0	0.0338441544376455	0	0.0390480095277143	0.0422765052549696	0	0	0	0	0	0	0	0	0	0	0	0.00584549195660307	0	0	0	0	0	0	0	0.0612655001715434	0	0	0.0528583132912229	0	0	0.00905595311189717	0	0.00359201982507582	0	0	0	0	0	0	0	0	0	0	0	0	0	0	0	0	0	0	0	0	0	0	0.0184497419803584	0	0	0	0	0
bmb	0	0	0	0.0283056786852578	0	0	0	0	0	2.63574064312072	0	0	0	0	0	0	0	0.111345880045398	0.139314855791012	0.160180224285656	0	0	0	0.130954130753944	0	0	0	0	0	0	0.188273931541534	0.512772590105827	0.0738377931360387	0.17301824381067	0	0.250664260289768	0	0	0	0	0	0	0	0	0	0	0	0.0803631295032932	0	0	0	0	0.261122292852867	0	0.0211591847789288	0	0	0	0.0436475374059396	0	0	0	0	0	0	0	0	0	0	0	0.120206755619666	0	0.0131977310460786	0	0	0	0.101397864916055	0	0	0	0.00537460909534734	0	0	0.0184258093997424	0	0.0152357271707864	0	0	0	0.0535245945511963	0	0	0	0.0041892151170341	0	0	0	0	0	0	0	0	0	0	0.0210600801967854	0	0	0	0	0	0	0	0	0	0.0585205992509363	0	0	0	0.23451187528044	0	0.0811918970486746	0	0	0	0	0.0343654421114128	0	0	0.020050688139617	0	0	0.0461544142081749	0	0	0	0.00342112978705862	0	0	0	0	0	0	0	0	0	0	0	0	0	0	0	0	0.0849480542648171	0	0.00673878514529158	0	0	0	0	0	0	0	0	0
faap24	0	0	0	0	0	0	0	0	0	0	0	0	0	0	0	0	0	0	0	0	0	0	0	0	0	0	0	0	0	0	0	0	0	0	0	0	0	0	0	0	0	0	0	0	0	0	0	0	0	0	0	0	0	0	0	0	0	0	0	0	0	0	0	0	0	0	0	0	0	0	0	0	0	0	0	0	0	0	0	0	0	0	0	0	0	0	0	0	0	0	0	0	0	0	0	0	0	0	0	0	0	0	0	0	0	0	0	0	0	0	0	0	0	0	0	0	0	0	0	0	0	0	0	0	0	0	0	0	0	0	0	0	0	0	0	0	0	0	0	0	0	0	0	0	0	0	0	0	0	0	0	0	0	0	0	0	0	0	0	0	0	0	0	0
ENSAMXG00000013930	0	0	0	0	0	0	0	0	0	0	0	0	0	0	0	0	0	0	0	0	0	0	0	0	0	0	0	0	0	0	0	0	0	0	0	0	0	0	0	0.0124943775301114	0	0	0	0	0	0	0	0	0	0	0	0	0	0	0	0	0	0	0	0	0	0	0	0	0	0	0	0	0	0	0	0	0	0	0	0	0	0	0	0	0	0	0	0	0	0	0	0	0	0	0	0	0	0	0	0	0	0	0	0	0	0	0	0	0	0	0	0	0	0	0	0	0	0	0	0	0	0	0	0	0	0	0	0	0	0	0	0	0	0	0	0	0	0	0	0	0	0	0	0	0	0	0	0	0	0	0	0	0	0	0	0	0	0	0	0	0.0122683731155779	0	0	0	0	0	0	0
slc7a10b	0	0	0	0	0	0	0	0	0	0	0	0	0	0	0	0	0	0.144594689930866	1.36827516826372	0.528269239152694	0.123042915107218	0.484285403630708	0.331740143704482	0.0294599403730807	0.192307692307692	0.236433453280846	0.427204374572796	0.243344527181584	0.421437487639187	0.519406178505702	0.527861410802768	0.38195620345849	0	0	0	0	0	0	0	0	0.0279190013931582	0	0.0537825249819829	0	0	0	0	0	0	0.0678168402777778	0	0	0	0	0	0	0	0	0	0	0	0	0	0	0	0	0	0	0	0	0	0	0	0	0	0	0	0	0	0	0	0	0	0	0	0	0	0	0	0	0	0	0	0	0	0	0	0	0	0	0	0	0	0	0	0	0	0	0	0	0	0	0	0	0	0	0	0	0	0	0	0	0.179083094555874	0	0	0	0	0	0	0	0.0222086009469747	0	0	0.00584353126932017	0	0	0	0	0	0	0	0	0	0	0	0	0	0.0326635135488254	0	0	0	0	0	0	0.00835632716023591	0	0	0	0	0	0	0	0	0
ENSAMXG00000013952	0	0	0	0	0	0	0	0	0	0	0	0	0	0	0	0	0	0	0	0	0	0	0	0	0	0	0	0	0	0	0	0	0	0	0	0	0	0	0	0	0	0	0	0	0	0	0	0	0	0	0	0	0	0	0	0	0	0	0	0	0	0	0	0	0	0	0	0	0	0	0	0	0	0	0	0	0	0	0	0	0	0	0	0	0	0	0	0	0	0	0	0	0	0	0	0	0	0	0	0	0	0	0	0	0	0	0	0	0	0	0	0	0	0	0	0	0	0	0	0	0	0	0	0	0	0	0	0	0	0	0	0	0	0	0	0	0	0	0	0	0	0	0	0	0	0	0	0	0	0	0	0	0	0	0	0	0	0	0	0	0	0	0	0
ENSAMXG00000013972	0	0	0	0	0	0	0	0	0	0	0	0	0	0	0	0	0	0	0	0	0	0	0	0	0	0	0	0	0	0	0	0	0	0	0	0	0	0	0	0	0	0	0	0	0	0	0	0	0	0	0	0	0	0	0	0	0	0	0	0	0	0	0	0	0	0	0	0	0	0	0	0	0	0	0	0	0	0	0	0	0	0	0	0	0	0	0	0	0	0	0	0	0	0	0	0	0	0	0	0	0	0	0	0	0	0	0	0	0	0	0	0	0	0	0	0	0	0	0	0	0	0	0	0	0	0	0	0	0	0	0	0	0	0	0	0	0	0	0	0	0	0	0	0	0	0	0	0	0	0	0	0	0	0	0	0	0	0	0	0	0	0	0	0
zgc:153293	0.442869796279894	0.0986731450189937	0.392942748241581	0.245211223765124	0.111162312159998	0.0293048021779329	0.421877969798866	0.463220307578284	0.822166970190315	0	0	0.134774522224319	1.61667178644676	0.0639304436772791	0.0382932113431389	0	0	0.483191106950632	0.176415704529295	0.187546914532278	0.881760768769539	0.503535393280952	0.19549493082372	0.95351108586168	0.602201092957679	0.203624516391774	0	0.411276360053511	0.412375381756888	0.179132459829392	0.373993877301528	0.297098231427928	0.478052299305075	0.972038154888465	0.680847564045183	1.50814198879183	0.455198046026699	0	0	0.48622342846993	0.556776004115987	0.525039191928676	0.526438464675836	0.342376624319671	0.13624120426616	0.361678856798159	0	0.071440141919671	0.169868254570805	0.105325244354567	0.26345003762671	0.114105753212077	0	0.557075131472636	0.134596515972107	0.205634827529115	0.71305962343515	0.206413940256985	0.343047749749146	0.317971748180922	0.266181869316704	0.230446065150383	0.265564305156634	0.121844682867806	0.321584869005577	0.315684268000326	0.64682644857572	0.477981266414054	0.180063382310573	0	0.10689793542389	0	0.19552389339482	0.293854250297933	0.375430824899528	0.391278224566739	0.148630502635126	0.477833688686934	0.963948332369385	0	0.191726979504241	0.233952942569251	0.189619894832167	0.355078666261223	0.310759582380144	0.0964932348443925	0.196860999710559	0.102187293201634	0.0700452811592791	0.345541331231144	0.0532451009682741	0	0	0.205545212899049	0.284356081417803	0.614402292939666	0.567876425108592	0.358651852189905	0.190242308776703	0.142259779361364	0.0563063063063063	0	0	0.181538796906127	0.25741070141836	0.106492203517243	0.313552592886052	0.35748124451749	0.172980340544152	0.263922152335153	0.272678000122134	0.328601472134595	0.143926309729419	0.430904468479338	0.190051328248958	0.114407585934453	0.0609875097580015	0.25642340632853	0.280112044817927	0.10933016624323	0.0920473479978978	0.0740011458911493	0.251407884151247	0.256410256410256	0.108309686890413	0.0196394202443144	0	0	0.0388168840407054	0.0366065708794729	0	0.0360212381219967	0.0434070356659121	0.0348595038688033	0	0.133368424546831	0.0700810136517815	0	0.0358166189111748	0.0464883844623181	0	0.159692949719377	0.565211550171928	0	0.159826109193198	0	0	0.184570683558378	0.0160110668494063	0	0	0.198823958840933	0.127628422325151	0	0.0451002552141142	0	0.0528219197584555	0	0.0426182977399517	0.127494503020769	0.0441492900042264	0.10225133806566	0	0
ENSAMXG00000013999	0	0.294438166188768	0	0	0	0	0	0	0	0	0	0	0	0	0.00584449436941412	0	0	0.0231891261601429	0.0462328244308525	0	0.0543818147211572	0	0	0	0	0	0	0	0	0	0.0483991965733369	0	1.72834496181782	8.1504821568936	8.13355224099512	11.5538830557171	3.60912660286826	2.78431703565195	3.75255619658599	0	0.03840153136526	0	0	0	0	0	0	0.0209146389924163	0.0312277502279626	0	0	0	0	0	0.0168902941613631	0	0	0	0	0.024099405226679	0	0	0.0338879663831373	0	0	0	0	0	0	0	0	0	0.0142459883296864	0	0	0	0	0.0847615657156419	0	0	0.00753458929112936	0	0.00453079125738519	0.0181685056222441	0	0.0805207128096102	0	0	0.020568598332298	0	0	0	0	0	0.065115612770474	0	0	0	0	0	0	0	0	0.0339915350455382	0	0	0	0	0.0354358610914245	0	0.0825245923285139	0.804375804375804	0.0915851558779353	0	0	0	0	0	0	0	0	0	0	0	0	0	0	0	0	0	0.144082784981326	0.116636206244547	0.00689509662098895	0	0	0	0.0369459038076448	0	0	0	0	0	0	0	0	0	0	0	0	0	0	0	0	0	0	0	0	0	0	0	0	0	0	2.1043771043771
hdhd5	0	0.167101869893069	0.289582011954999	0.361341921886114	0.0302409403482379	0	0.17376920661718	0.374658124461429	0.153672008309796	0	0	0	0	0.278429589504053	0.0177078022163638	0	0	0.0690610774764212	0.102995373723539	0.167316061015709	0.135869565217391	0.40735578662902	0.347826086956522	0.200482902607628	0	0	0	0	0.0571744177579689	0.140671707402849	0.03487358326068	0.359723377439818	0.335643185708621	0.292340748736393	0.887222814281154	0.752633441133202	0.480671210350415	0.513215621765016	0	0.467401916921564	0.574937463647893	0.665147258609705	0.73880146655516	0.555139875147616	0.546941641728532	1.06373421874488	0	0.316596382534152	0.460101500591781	0.482270545191987	0.281283948728208	0.731343788945453	0.239820827986704	0.919335185413142	0.538604742093962	0.161610611354195	2.28006895244212	0.293383562272339	0.44008455616698	0.277883235049829	0.42527114260936	0.396584626453632	0.423860313312416	0.249743918803477	0	0.217910758469346	0.279454504806617	0.347115227876092	0.0929696361168442	0	0.392560142027041	1.50217905185934	0.248409927062798	0.155404068720061	0.195957758549185	0.362149797438417	0.15008009610749	0.178956568943264	0	0.299437058330339	0.354523677933932	0.515565009955298	0.289977702294039	0.4242968798447	0.423332512546457	0.304295665805223	0.425960648724525	0.29457949342412	0.27932741473443	0.628151234407594	0.534978585856565	0.0870231133389028	0.692333193893002	0.353514610753837	0.415566908802755	0.260584640052435	0.443876810324761	0.225709646046379	0.391508347794516	0.257254971319708	0.549923543187557	0.334171864292569	0	0.409808240138258	0.502754622378964	0.288468746454427	0.555896001126404	0.507988474724803	0.469252170792228	1.0776401433188	0.268833893536341	0.814383333180326	0.774516948208793	0.923845704236262	0.405419336543727	0.0856776734416125	0.330088437452763	0.567018503445743	0.506848269116923	0.296112736308888	0.389408849719927	0.275224319025813	0.109342197340798	0.582781013590413	0.240912704054165	0.152825045713041	0.0336172873538488	0.0296391141461564	0.173633674618923	0.213317604126904	0.0437761288769234	0	0.0360872921743564	0.0165581457152612	0	0.0780369586881382	0.214167206541517	0	0	0.0492748250473935	0	0.0824427670969961	0	0.0506801273084798	0.421460783074135	0	0.053480511701536	0.0511910319304814	0.0107842756633408	0	2.0755500207555	0.350520300086813	0	0.195190639725782	0.023736590122544	0	0.0660122660879223	0	0.28717180664839	0.206162423945576	0.403515865867028	0	0	0
ccdc77	0	0.0559033989266547	0	0.111133389932851	0.0112094572776294	0.0678941936885558	0	0	0	0	0.236105208480899	0.227040526734022	0	0.0346875346875347	0	0	0	0.00836915999331404	0.0957594601904026	0.0590367562844627	0	0.0413069519600149	0.234510576426997	0.130036341345287	0	0	0	0	0	0	0.0738195873441261	0.0619317759556073	0	0.0755904199514065	0	0	0	0.353669319186561	0	0.0569466767029384	0.0233358069288678	0.139096168759875	0.0691897352033367	0	0.0425511997310764	0	0	0.029682134026708	0	0	0.0483933410762679	0	0	0.053336746885134	0.0101794846737679	0.12035331276056	0.153306044857349	0	0.00983794929914449	0	0	0	0.111270304574211	0.066448605874346	0	0.121389814732335	0.489719943382056	0.0495850819214361	0	0.518887505188875	0.178161963822324	0	0.0568219689444577	0.0709536646364764	0	0	0.2200130728915	0	0	0	0.0636772515544088	0	0.0331616925492742	0.113556636752236	0.0359389038634322	0.0149389742900252	0	0.0134607618791224	0.0374518020039731	0.0142492768491999	0	0.0847314014573801	0	0.139555910471057	0.107993450420154	0	0	0.0494420465051889	0.19150484507258	0.0467206757678543	0	0	0	0.147338275790148	0.108505589102138	0.027803918817738	0	0.0658865696816361	0.0305405537980243	0	0	0	0	0.160318071052969	0.0038943418328642	0	0	0	0	0	0	0	0	0.326370757180157	0.00911780662043939	0	0	0	0	0	0	0.0306198061153877	0.00527528549845118	0	0	0.0108268899995877	0	0	0	0	0	0	0.106570043160867	0	0	0	0.153129976724244	0.0214833847502342	0	0	0	0.0526343491762724	0	0	0	0	0.00918670133115302	0	0	0.0673763643713785	0	0	0	0
ENSAMXG00000014080	0	0.0392164552246122	0	0.120781811402884	0	0	0	0	1.63684655753687	0	1.31492439184747	2.09151810318508	1.42908181493391	0.444920154472445	0.0368864491004642	0.0538481585955568	0	0.316482319813655	0.316576764032249	0.430541456399907	0.565660727129426	0.296934568919402	0.282847452335829	0.0403122522212357	0.328511408446625	0.305410040085243	0	0.994126323992888	0.26244667146909	0.695090405517459	0.354321471344344	0.0866870149404772	0	0.0951246434234132	0.253652597402597	0	1.03734922943309	0	0.146989651928504	0.360607224138444	0.489810262483196	0.504299766512459	0.59020075732922	0.358411836390672	0.711585139424788	0.699385232747215	0	0.372633770439929	0.544323204839889	0.273052836128145	0.08573020703845	0.114105753212077	0.884285872543769	0.365280039046693	0.58103927975551	0.667692756910961	0.106912994205316	0.570620220850491	0.389025725481556	0.665823564135635	0.950282895417225	0.245214976699386	0.622487278417628	0.509142001097969	0.522082079333365	0.390274135727676	0.504924546420551	0.338317572900488	0.066017058807996	0	0.774212092595103	0	0.408047789547095	0.664666717059681	0.49459211806307	0.983540211510765	0.513381958953547	0.79614011049141	0	0.695863519102379	0.424282114654922	0.781724307039967	0.463623949860611	0.307970779307029	0.627562130045229	0.805070375861348	1.08222518555879	0.27727964856222	0.383870712165267	0.402375030166656	0.210205982420625	0.438835064509314	0	0.449510408852393	0.219564483929423	0.0802475715418425	0.271284734856116	0.0415337586390218	0.649187704131684	0.146038700255568	0.179539802609833	0.389408099688474	1.2104140793608	0.242650049608974	0.288727755151685	0.200625613792986	0.104346088751966	0.891737894301707	0.426561654778187	0.726137287689945	1.0164745395443	0	0.479846590504002	0.143114749406074	0.492054102779381	0.821952247405818	0.788238102216366	0.557982224576989	0.591869833452344	0.205057635214025	0.175540778276186	0.182386716141038	0.458100951698731	0	0.272514931438579	0.363244392423415	0.555142170041268	0.149450023912004	0.171656272363225	0.141543049224366	0.0373135720655674	0.0590610550275099	0.0259815331254938	0.0337721823716295	0	0.0282719216282064	0.32034289677962	0	0	0.0371630221729424	0	0.0446581306142439	0	0.0369188965680194	0.307021583617328	0	0.0622214247984206	0.060880844233416	0	0	0	0.301668081108976	0.180429980402495	0	0.111348071239911	0	0.0407414500464475	0	0.0705118067238012	0.0468142877206123	0.290442289936251	0	0	0
ENSAMXG00000014138	0	0	0	0.0432334082671269	0.00165239274731775	0.0520585241928977	0	0	0	0	0	0	0	0.0480542821170795	0.0136197475443595	0	0	0.095044262584944	0.00977368065084894	0.00963081243607548	0	0	0.0312030004805262	5.17364813508137	0	0.178348492955235	0	0	0	0.11859863848763	0.180212650928095	1.03861075315532	0	0	0	0	0	0	0	0	0.0327275464485703	0	0	0	0	0	0	0.0444711271207169	0	0	0	0	0	0	0	0	0	0	0	0	0	0	0	0	0	0	0	0	0	0	0	0	0	0	0	0	0	0	0	0	0	0	0	0	0.144271314502304	0	0	0	0	0	0	0	0	0	0	0	0	0.0367576786790761	0	0	0	0	0	0	0	0.0189855994228378	0	0	0	0	0	0	0	0	0.00847795887498156	0	0	0	0	0	0	0	0	0	0	0	0	0	0	0	0	0	0.0120022309359695	0.0582557237317509	0	0.262101660370087	0	0	0.0967866821525358	0.0070163818483395	0	0.555868799525828	0	0.0415959535456391	0.159489633173844	0	0.146237313913018	0	0	0	0	0	3.4876909584311	0.102838338132456	0.0333727666631679	0	0.0676832282998786	0	0.0228214110478451	0.700480723155058	0	0.0250090657863475	0.481000481000481	0
prnprs3	0	0	0	0	0	0	0	0	0	0	0	0	0	0	0.00432343813635605	0	0	0.0102420172431211	0	0	0.113372257808514	0	0	0	0	0	0	0	0	0.0438964220026426	0	0	0	0.0186312027931899	0	0	0	0	0	0.0241119360818908	0.00610957149909334	0.0210327058576086	0	0	0	0	0	0	0.0263317964341481	0.0739295008280104	0	0	0	0	0.0260677344010677	0	0	0	0	0	0	0	0	0	0	0.0980830139109968	0	0.0642921435000643	0	0	0	0	0	0	0	0	0	0.0819988028174789	0	0	0.00672041935008904	0.324995580994793	0.0155577855048112	0	0.0235050602520189	0.0207021335618849	0.0264613267709243	0.00516737115160033	0	0.0383238673381008	0	0	0	0.0329175842443275	0.0364223093929494	0	0	0	0	0	0	0	0	0	0.0231293020501813	0.0865669642299627	0	0	0.00631831680040437	0	0.297477391718229	0.179365762663223	0	0	0.0751614253907009	0	0.0351037315266613	0	0	0.0498405103668262	0.0272779100756417	0	0	0	0.0241845552435494	0	0	0	0	0	0	0	0	0	0	0	0	0	0	0	0	0	0	0	0	0	0	0	0	0	0	0	0	0	0.0221395250764427	0	0	0	0.0528675351040433	0	0	0	0	0
ENSAMXG00000025659	0	0	0	0	0	0	0	0	0	0	0	0	0	0	0	0	0	0	0	0	0	0	0	0	0	0	0	0	0	0	0	0	0	0	0	0	0	0	0	0.0200273545652693	0	0	0	0.0208565362298891	0	0	0	0	0	0	0	0	0	0.0881990767149264	0.0628082810879477	0	0	0.0316656917406685	0.131981839298912	0	0	0	0.0695096097035415	0	0	0	0	0	0	0	0	0	0	0	0	0	0.0719714417319208	0	0	0	0	0	0.00815108857787958	0	0	0.0246639536317672	0	0	0.0153965773408571	0	0	0	0	0	0	0	0	0	0	0	0	0	0	0	0.0365569465835405	0	0	0	0	0	0	0	0	0	0.0153161873721098	0	0	0	0	0	0.0220410934145621	0	0	0	0	0	0	0	0	0	0	0	0	0	0	0	0	0	0	0	0	0	0.162744523646779	0	0	0	0	0	0	0	0	0	0	0	0	0	0	0	0	0	0.0751568900078915	0	0	0
ENSAMXG00000025660	0	0	0	0	0	0	0	0	0	0	0	0	0	0	0	0	0	0.00128682407956691	0	0	0	0	0	0	0	0	0	0	0	0	0.092695587690026	0	0	0	0	0	0	0	0	0	0	0	0	0	0	0	0	0	0	0	0	0	0	0.0167174878296689	0.027508197442838	0	0	0	0	0	0	0	0	0	0	0	0	0	0	0	0	0	0	0	0	0	0	0	0	0	0.00456684815321227	0	0	0	0	0	0	0.014698533086398	0	0	0	0	0	0	0	0	0	0	0	0	0	0	0	0	0	0	0	0	0	0	0	0	0	0	0	0	0	0	0	0	0	0	0	0	0	0	0	0	0	0	0	0	0	0	0	0	0	0	0	0	0	0	0	0	0	0	0	0	0	0	0	0	0	0	0	0	0	0	0	0	0	0	0	0
morc2	0.291375291375291	0.624303432295143	0.0688558227926545	0.125729553966833	0.0423292299408614	0.0661979849333386	0	0	1.2855991366859	4.04450279136996	1.85396590421537	0.49519659304744	0	0.147615430955358	0.061308765970425	0	0	0.348543354734383	0.312282674914748	0.445081904080108	0.391151308812156	0.219168607374295	0.214055723900126	0.528885870892161	0	0.128600823045267	0.109620275366132	0.391632932493822	0.310797277480113	0.456676915619887	0.402211695995527	0.36234928027946	0.78867233231668	0.2701161880797	0	0	0.328631829930648	0	0	0.317675014197803	0.279875424613584	0.344817461565241	0.271794461734342	0.241704008488664	0.115342224239528	0.162210665810431	0.444444444444444	0.203124299460879	0.166811670564811	0.229413113829449	0.590491245288736	0	0.181765304638651	0.435354638994169	0.312626354227807	0.133007590345305	0.520493674758146	0.329790499431691	0.396171007942217	0.130417256097744	0.135372952484094	0.156828304372373	0.296186168896548	0.281433970589556	0.441659154149172	0.167541517117028	0.720517427220364	0.256420145656747	0.21978021978022	0	0.251945351832921	0.378644452858766	0.460209779953554	0.304447916473108	0.288389596566117	0.294704774190068	0.744391760276193	0.289851935063879	0.526759376316899	0	0.251289525069106	0.0891965177679464	0.207521091744632	0.365533459024147	0.267165219354937	0.273228667927868	0.306022000020216	0.241784710736523	0.237803253697208	0.260440337292138	0.139907621483618	0.122729504172803	0.987333393274049	0.170106861448502	0.282814296337643	0.223287809193902	0.0718328879694279	0.234386790270843	0.739471400581242	0.34565928083595	0.393879804018751	0.444464926576861	0.391788120984172	0.233633690710594	0.231693544437501	0.199794763861257	0.234461425149241	0.458582173266712	0.220854064928299	0.194467853791458	0.177214929881821	0	0.251411265071133	0.385445575084798	0.297637886098387	0.216640795099928	0.150153402266911	0.100118139404497	0.27764254585152	0.34217287838834	0.235609868378673	0.201308758957617	0.331310107241778	0.287108814240597	0.102249717927382	0.525362699468748	0.208012647168948	0.0666240272892016	0.134208682853344	0.0402244524446411	0.0414136979947487	0.240198317644985	0.0306086368279686	0.096464097581852	0	0.127211307347222	0.120748531858061	0	0.168463611859838	0.0417281864016489	0	0.135928852111506	0.101130640561477	0.16889259482216	0	0.0331685959733325	0	0.173196630297109	0.0440552755248399	0	0	0.263546943426451	0.21697288432111	0.0481370944449793	0.152175870348508	0	0.123497875240592	0	0.221142810089931	0	0.245613215246874	0.494598048753641	0	0
zgc:158398	0	0.177359982176396	0.465376023827252	0	0	0	0	0	0.262957637335746	0	0	0.24522425758356	0	0.155536171551759	0.0712218472534251	0	0	0.102699264517908	0.117016624251345	0.063622135413353	0.0667356268143749	0.11486829087247	0	0.348337491021665	0	0	0.71285999429712	0	0.199851508115387	0	0.147180202856743	0	0.325478006865074	0.105492249350323	0	0.263560170786991	0.18713520047937	0	0	0.123901444368896	0.0998967384419177	0.0690073680526406	0.160166157191566	0.0733502392073651	0.141062772643993	0	0	0.0604026480511673	0.0168582892208099	0.242879211699023	0	0.228362639872117	0.231000231000231	0.0979120420246147	0.0415213419697725	0	0.17502383929459	0.0627768508348216	0.0582384047336175	0.145023025834179	0	0.27987186386342	0.0508505838392478	0.0574408933207729	0.234126240869077	0.0850166632660002	0	0.219712320290286	0	0	0.0700644671512966	0.378644452858766	0	0.132616854188821	0.137948968664864	0	0.0960949161666905	0	0	0	0.0745854210026177	0.179852880343879	0.0643992970725091	0.0270922257876378	0.0293685756240822	0.0713721444258062	0.0264613267709243	0.0738153259393462	0.0452875911053024	0.0522775013530804	0.0990077326747733	0.0527459543852986	0.184569952011812	0.00776244436268003	0	0.138035507334298	0.15552766023277	0.17470060656601	0	0.0467206757678543	0.0583893871449925	0.0540003456022118	0	0.0717895608370841	0.105875448547252	0.0460432451241109	0	0.076773074147435	0.15721054519033	0.104208103937246	0.0272117729014281	0	0.0894902634593356	0	0.124429312658941	0.0346032734696702	0.0281287622219472	0	0	0.128315841807877	0.127968884793375	0.0688271312025701	0	0	0.0695646834339761	0	0.208012647168948	0.216074051201205	0	0.0210114932868279	0.240449739959854	0.181781967601264	0.00518698564553592	0.0524592086814649	0	0.05119986202143	0.130280313378439	0	0.0734861845972957	0.0314958614650764	0	0.0728750752946706	0	0.042193024649165	0	0.135907398603743	0.04910251654187	0.0927246617133085	0.0424183638821411	0	0	0.217413650411959	0	0	0.0723826422617612	0	0.0202765981710593	0	0.095206373723569	0.0902150955505736	0	0.0687356061842732	0	0
thoc5	1.23762376237624	0.0692065469393405	0	0.156722790081205	0.0177755126695919	0	0	0	0.140884218485847	0	0.372689326177698	0.645078054444588	0	0.0427436894849187	0.0671939291528873	0	0	0.0929779872480646	0.121564554963901	0.159703056109248	0.140252454417952	0.309988254884637	0.0299437058330339	0.0872396757261647	0	0.363504180298073	0	0.973378108726335	0	0.0456481350454427	0.28321079535385	0.381602795620733	0.20626750437609	0.104636341987663	0.451834447858305	0.222133368874672	0.24528895769155	0	0	0.290229004557221	0.135523021942497	0.197580111324711	0.476002732362312	0.0977693908831582	0.177122798043747	0.218428965386103	0	0.222467180048099	0.242297312376666	0.294633405823423	0.175720211454785	0.372384002383258	0.394073139974779	0.506237061986532	0.106982932770151	0.167121258134562	0.594552640451386	0.165001822270487	0.242189968200266	0.159333178338007	0.0829194271925969	0	0.156023357676862	0.162774062894662	0	0.355797532443914	0	0.122466904455335	0.404007756948933	0	0.176261748606869	0.388711809064759	0.177958188577129	0.242667960101543	0.0361875673993443	0.35110447443543	0.0991642200051144	0	0.963948332369385	0.267065484456789	0.241923804010057	0.372590942834383	0.22156434053686	0.235029942542477	0.130574657187752	0.257443683387509	0.247218854372202	0.278935217380378	0.212874407982183	0.27919583060479	0.197491805223283	0.070946137692264	0	0.237905016495765	0.314427571070433	0.408630118146529	0.0629453382682478	0.0371087806796844	0	0.235790163255847	0.717953134468425	0.31047706338295	0	0.174453130210651	0.127218002886895	0.263441409866646	0.169612898834685	0.135475634147438	0.210877589235442	0.0239120038259206	0.232965859551815	0	0	0	0.15215267323122	0.22685988057715	0.252829676940466	0	0.126041417209695	0.174441630407548	0.203862604556706	0.295543087264994	0	0.577850307840665	0.113214117799439	0.104665498425813	0.114982177762447	0.349857787675905	0.0263094890434133	0.22802417056208	0.0246208996969167	0	0.0304509651830453	0.0283473904357411	0	0.0535637955048651	0.0299673954737246	0	0.236294896030246	0	0	0.175879656523112	0	0	0	0.0376480509604018	0.0732536333802157	0.109211958375907	0.095387158763046	0	0	0.0294412059117942	0.0881307525706045	0	0.067766834898207	0	0.0506535938641987	0	0.169823616020665	0.0553694526729603	0.093012504915329	0	0	0
chid1	0	0.0144293897811062	0	0.536189593830764	0.00438070038637777	0	0.574142601828018	1.52853136348693	0.845527081934953	2.42541838467136	1.0989010989011	1.06965938811126	0.375248602198957	0.242922094440467	0.196122991573877	0.181249643989039	0.763941940412528	0.298123400888024	0.441948954368741	0.98650961757363	0.241082554617178	0.328254627821135	0.671065977773595	0.0573409037320196	1.88784495994063	0.558133335217405	0	0.273214902019329	0.471280693919448	0.491153027356325	0.95837531749595	0.780617861175568	1.15816724472234	0.53463698435362	0.213001618812303	0.245778749969278	1.08282311056833	0.310375865172724	0.151772705196697	0.903465148784677	0.89118636173957	1.13022901435692	1.06431785443129	1.05361608645666	1.35290068078	1.11602828473734	0	0.882835447575224	0.873274890234253	0.947917777932158	1.20609890644895	0.892580660960584	0.782898000587101	0.956314645599555	1.18325370186006	0.64370482994757	0.987731532897566	0.831266788143848	0.904658989029501	0.906121281267076	0.584760684799949	1.07098618557005	1.17082587596659	0.672570909345264	1.71801668897645	1.56224401567297	1.30918151116417	1.33881411573067	0.762901458280891	1.70342971264704	1.11251202526348	1.03401923275773	0.405249129039578	0.549584760220207	0.296759273783909	0.36942532662701	1.51058299455053	1.38079516933276	0	1.06203402598929	1.00809331717455	1.32377527486251	1.02539186332644	1.13926664992532	1.11220587322308	0.562382251953415	0.486613832024445	0.799166942922615	0.62025937433064	0.905854775924132	1.07645424696159	0.59547826010231	1.83718203115876	1.05226593146993	0.943606887743367	0.610034028986498	1.21972763733817	1.1984061650119	1.03341641406496	1.5796253708596	1.04417181539364	0.912462585851847	0.358770135973882	1.00920904741223	0.727109750254629	0.577468445867876	0.860635095667811	0.794246317561077	1.02550919836584	1.12814620077663	1.19545722373852	0.826024061595018	1.43537564345743	0.807013502615821	0.974141423883017	1.1836931377392	1.25600023035422	1.39248141012621	1.55261439335974	0.720545193786003	1.00828773915144	1.2465924987684	0.521619836047891	0.28587764436821	0.805309652041356	0.755350395072444	0.185344568265237	1.09910558621019	0.362976342489466	0.784717271283503	0.56475794491191	0.523993818242154	0.0604462815264399	0.155269495237402	0	0.304918862714047	0.274957989612238	0.498802873104549	0.145598328100485	0.105533620364962	0	0.29469272132468	0.0342074476455014	0.484114022086503	0.825921601241163	0.224251091313002	0.960106685209141	0.46745324246159	0.284150991632646	0	0	0.586934277235304	0.295344066404128	0.185770005648797	0.41087075591564	0	0.237656435314404	0	0.517491561067304	0.0854359747780916	0.79907253652747	0.10185293441407	0	0.903668895716609
gatd1	0	0.345639988734716	0.244486822160286	0.695816996029712	0.0314048494736335	0.0599176878435192	0	0.926440615156568	0.704813419663632	0.716435019343746	1.63164809387239	0.485845562017227	0	0.418417842887034	0.0751617862793378	0	0	0.413392645541418	0.697505325394565	0.189001582684354	0.432736220844909	0.589476629243509	1.09881276393464	0.415618793592917	0	0.128600823045267	0.135821584766251	0.478699664378752	0.351205396802328	0.485471859187551	1.06147702899541	1.01974562933841	0.10886609324467	0.462991150638358	0	0	0.687967695852116	0	0	1.27160445912331	1.42175093534272	1.35798741099984	1.54430603751323	1.08783726548727	1.41109861130257	0.721934249074867	1.04238208496717	0.9441201121661	1.08291258690915	0.977261496084372	0.679328907867235	0.510232129849782	0.136388434260775	0.919296000536232	0.764607191171945	0.465288515860116	0.516628690301732	1.00425223800803	1.01574261192706	0.874429224356521	1.06708098333579	0.850293265758034	0.957403004406248	0.750416167217071	0.921146914592745	0.860831613027141	0	0.747326124849809	2.04844501313644	0.716383695107099	0.896416332939087	0.258631837579206	0.540329573215816	0.507616582079449	0.601703249781689	0.607642831697506	1.01173368458041	1.15006035494602	0	0.533717060638281	0.792727484036379	1.31582686899263	0.85548179128433	0.997532864340028	0.600145476518458	0.782191984961707	1.24969933275439	0.777476814351328	0.658438907999984	0.88259809479222	0.813780182970394	0.500079465248505	0.681201622687652	1.09679191877662	0.5524326343728	0.567444927499158	0.923299638390954	1.00345320299325	0.816340761980388	0.960056138636578	0.780334436598898	1.12514063622257	1.05769127195423	0.812827673137709	0.966081312299482	1.08501294506786	1.2157066246383	1.59812703291221	0.912121359196253	0.972356848999069	1.92774364848653	1.60916727316775	0.528727993830634	0.385445575084798	0.779717563207111	0.745985186309514	0.4008373174345	0.435277330790587	0.955564445303325	0.820415452668537	1.10899431491418	0.530384601544551	0.481021735617324	0.572986458608808	0.575647968724909	0.575146320367475	0.975467324526121	1.00006967387901	0.292547665517716	0.666859958232862	0.120588560198727	0.304424139439801	0.109871005986706	0.0735765589532208	0	0.18332845304282	0.598896844540312	0.381155767401365	0.395477315763699	0.211412602028456	0	0.196507003523584	0.762225023432327	0.282280398665093	0.877957405146631	0	0.53091821574868	0.489907720541639	0.242903837066572	0	0	0.500227677402613	0.166548905204782	0.402709491694765	0.274103275561035	0	0.315097906389636	0	0.189368156144035	0.218506989998125	0.499459739546807	0.371032087531599	0	0.511012315396801
cd151	0	0	0	0	0	0	0	0	0	0	0	0	0	0.0514046315573033	0	0	0	0.00980506469839734	0.0307221757860896	0	0	0	0.112173015659353	0	0	0	0	0	0	0	0	0	0	0	0	0	0	0	0	0.00927596458436721	0.0419499434557597	0	0	0	0.121017365615233	0	0	0.0157379195729358	0	0	0	0	0	0.016655341034763	0	0.0491474120482212	0	0	0.0334296106118956	0	0.0595560690612177	0	0	0	0	0	0	0	0	0	0	0	0.0145297729577678	0	0	0	0	0	0	0	0.016872011051266	0	0.0214919193955498	0	0	0.0120808839341157	0	0	0.0051393007467404	0.0169942015784214	0	0	0	0	0.054974656683269	0	0	0	0	0	0	0	0	0	0	0	0	0	0.0497287850628101	0	0	0	0.289653574325107	0	0.00792827762925471	0	0	0	0	0	0.0300637953737832	0	0	0	0	0	0	0	0	0	0	0	0	0	0	0	0	0	0	0	0	0	0	0	0	0	0	0.0539969924919064	0	0	0	0	0.262541295520246	0	0	0	0	0	0	0	0	0	0	0
pus7	0	0	0	0	0	0	0	0	0	0.716435019343746	0	0	0	0	0	0	0	0.0115308082194636	0.00964204858821125	0	0.0361565578956883	0	0	0.111589363686724	0	0	0	0	0	0.0327836606235452	0	0.0321444184431815	0	0.0288706394760113	0	0	0	0	0	0.0489785815142741	0.059133600964467	0.0556900007668625	0	0.0877516277926956	0	0	0	0	0.067534712842401	0	0	0	0	0.0400917266190392	0.0171594871372484	0	0	0.0094218649451035	0.132772646388051	0.0813250605629425	0.157638683987215	0	0.0218923770743027	0.0539728481949488	0	0.0351166751531965	0	0.0436678064086116	0	0	0.134321942832581	0	0.0250311895376683	0.0784682339686475	0	0	0.0354530725405317	0	0	0	0.0390698175429212	0.0379323817363168	0.113366978078266	0	0.0293685756240822	0.0370831850005933	0.118860837731184	0.0284268149281547	0.0577072301599226	0.0312840213732434	0	0.295700278972276	0	0.0383557335511209	0.0828013347575163	0.0702800674188373	0	0	0	0	0	0	0	0.0372409457950536	0	0.0328936548139864	0	0	0	0.124449822216655	0	0	0	0	0.120109967847453	0	0.157197961697948	0.213488183429047	0	0.0673577640748292	0.0163581251625589	0	0	0	0.0242618315486914	0.04403734366743	0.0339226834199492	0	0.0230115702175054	0	0	0	0	0	0	0.0197049770831117	0	0	0	0	0	0.0407065951163524	0	0	0	0	0	0	0	0	0	0	0	0	0	0	0	0	0	0.0297441998810232	0	0	0	0
ENSAMXG00000028915	0	0	0	0.0255815976219347	0	0	0	0	0.0200381526426316	0	0	0	0	0	0	0	0	0.00249566627551257	0	0.119664324997306	0	0	0	0.0263321431204643	0	0	0	0	0	0	0.0844451950684006	0.0367414723042782	0	0	0	0	0	0	0	0.0139263728920796	0.0209392466344762	0	0	0	0	0	0	0.00853103291187187	0.129540484214314	0.0798212005108557	0	0	0	0	0.0366994025337268	0	0	0.217027324744171	0.150853683811799	0.0339928313670097	0.145685523229557	0.184026499815974	0	0.098908055072005	0	0	0.578978218094216	0.0839348665435622	0	0	0.0269051539512909	0	0.100369333851075	0.0807299845711886	0.127748981557247	0.0585754451733833	0.0361377426197695	0.25011659744997	1.07979699816435	0	0.0714133156188037	0	0.0071820299864116	0.0779661422447227	0	0.00759945405522067	0	0.0870375817868396	0.0262565177358648	0	0.0163838808826324	0	0	0.0381384345995973	0.0445430330242047	0.0202658884565499	0.0854963920522554	0.271532529597046	0	0.0435992687755706	0	0	0	0.00999000999000999	0.0206294456455366	0.0917861231989182	0	0.0761174034831324	0.00588824118235883	0.0612734921255079	0.10109996764801	0	0	0	0	0.207656668694107	0.0384101279825464	0	0	0.0483539191024071	0.125015203714027	0	0	0	0.0497024399465786	0.0274725274725275	0	0	0	0	0	0	0.0104288336392458	0.014210278009879	0	0	0	0	0	0	0	0	0	0	0	0	0	0	0	0	0	0	0	0	0	0	0	0	0	0	0.0453134558307089	0	0	0
ENSAMXG00000014407	0	0.0296485168329454	0	0.597438473474968	0	0	0	0.892680632759537	0.0961382905344868	0	0	0.452964975668277	0	0.054242917337069	0.0347935005740928	0	0	0.230179761702731	0.0833794823854678	0.416098322861901	0.313465307071445	0.789367450932424	0.433822831865335	0.0627888286116134	0.155763239875389	0.0812809883768187	0	0.239802096433086	0.352320199319867	0.477492933147936	0.892906974386472	0.583930275043157	0.160658055394898	0.185149143821684	0.701459034792368	0	0.636812015894271	0.152849107361213	0.470632530120482	0.995394876897711	1.15633045028612	1.63129943261937	1.90064397537885	1.17177819999823	0.448006603196889	1.05275637452591	2.96175532753875	0.948171395610698	0.90016989419704	0.822760835390241	1.06767071917343	0.698149643823583	0	1.72752242321002	1.23746070674532	0.972907762946173	1.07467394666378	1.15888374741533	1.5062557984966	0.871873948673145	0.183603699556931	0.612553332310369	0.856824482761429	1.89202082815537	0.15407370886232	1.23378204439873	0.792771385901511	0.945945156587149	0.552732451014814	0	0.978960953604825	1.09451629682226	0.846468692765193	0.683436878415446	0.568721997712661	0.60784958049349	0.971524112798578	0.955233939174793	0	0.565047480165562	0.969480463688275	0.612519573080224	0.98996735522354	1.26198227182801	0.794161213443241	0.568300313913605	0.66370986273186	1.60380276935111	1.39047427316676	1.10353934551951	0.672454155589033	0.913356204651374	0.378368906946437	0.782611991539265	1.23748951774089	0.431139879573938	1.24286222516965	1.11934118180821	1.25648912988977	1.15864134911573	0.920839126707482	0	0.364298724954463	0.92119058785483	1.35347120135164	1.52438113498878	0.374228339822848	1.40269960460503	0.87845988739503	0.731599597276515	1.16035958608327	0.328601472134595	0.0644047711054435	1.24123828000986	0.811376238700505	0.705160934477162	0.405238232633867	0.424250615726557	0.149450023912004	1.07255262965139	1.01982407161142	1.15169464944793	0.331740976645435	0	0.70418083260287	0.911445726041608	0.236374522002322	1.40631544701885	0.154033523494247	0.738111530853969	0.0329851204121821	0.114523695664125	0.117523918125451	0.285294483518982	0	0.181791493275207	0.755945818588807	0.149244821204704	0	0.0762860949920012	0	0.110205117819049	0.633381180765289	0.131337010769635	0.436643087939918	0	0.0443734469293575	0	0.025435713777	0	0	0.312504439742395	0	0	0.0278143331917143	0	0	0	0.01340355006427	0	0.776912762722064	0.044593088071349	0	0
ENSAMXG00000014445	22.2064502220846	24.1151711325894	30.1965149293581	16.8154026604803	7.79303853422131	48.9106153468367	18.4801357296765	18.675984996247	17.6149334154038	22.4686156209718	21.8695347612923	13.267033435848	24.6634824080686	35.0672136995198	19.4727179754637	7.17033290280465	27.4926504225109	35.6337315255935	18.3412515791263	27.0265155130409	37.2574803841028	20.6808424441515	27.477982484103	39.6550539612073	26.943616852463	30.4567734966401	23.4568267790877	38.6131042332449	37.5129969013622	31.0852723729057	16.6325192308463	22.288989095817	20.8729769038521	10.8662474720336	12.7256398191819	5.72751467376396	14.5663001598283	33.2656537766258	10.5109253206944	15.1033308354342	12.9552403264874	12.149997567593	10.054188296273	16.1635992804382	13.8326990357761	15.4977539669409	7.53166239124355	15.6093168781674	16.8588777176125	15.0214543079513	13.2617169992974	9.79536150905266	18.0594459022514	14.9036172887144	14.9655214583517	17.5465220704675	11.1030409467493	16.8421561048308	14.8392113675437	17.2169365555235	21.1534277502518	16.8206005826887	16.4536975921159	11.6340724534957	24.850404216412	13.1397638558534	12.3255283343369	12.078280752061	12.9999675872837	23.6965648743437	13.4391988827978	8.12398987989368	13.5741661580459	13.4402973356723	12.6725948666335	13.4993187873937	15.2986063474284	14.9004891683124	15.46276838323	23.9122751305347	15.2716381317956	16.1409139100242	16.376445148765	16.4741449852387	33.3837943499402	20.3013848269619	16.6973042973643	10.4364707151942	12.6452923858047	12.2804601589858	13.3294743490834	12.4512223009147	11.2319328607104	14.4649567489823	11.9986253882501	45.8026095045581	14.6121645013529	18.342700583939	11.8600802969514	14.7354761171472	13.6373887941168	15.8871026085402	15.5668806357463	12.6917627443222	12.8702436798792	10.5692080025619	12.9484944730224	23.9305391874827	20.1843913973375	15.2531591543442	14.8243212633623	41.6824183724137	20.3914008616221	20.9944358031736	16.3838490273473	15.5749637158337	15.4652246018878	12.4896813213488	12.4667013202135	16.7716124022732	16.0037153348744	13.9836203273313	21.8311591957865	20.5005484274602	8.98322316961056	11.8437188069422	10.8379185422866	9.69481037153798	13.20177738237	20.5576479133448	39.5995699672187	34.3392936330734	73.0926076426403	66.8466178119767	55.8257227757719	71.3050082358883	48.3680545889851	66.0104000451382	57.4540077438958	69.7975130195951	66.8206320518168	57.5682998687773	42.4221193346362	48.92624436429	33.8305742676201	27.0452891158836	21.9867341815369	25.4489450899471	30.231933384599	44.2326375605719	37.0916150828087	16.9661200730322	35.9025627739068	24.3276531107756	16.5696540603226	18.1944969481971	24.7832048159214	10.5905679595128	21.6324086884102	45.5819769582352	17.9303630747474	44.8356822259717	23.3953337525526	23.5233106240381
RF00056	0	0	0	0	0.00737827143332514	0	0	0	0	0	0	0	0	0	0	0	0	0.00109778256703719	0	0	0	0	0	0	0	0	0	0	0	0	0	0	0	0	0	0	0	0	0	0	0.010237478795622	0.0421638487161108	0	0	0	0	0	0	0	0	0	0	0	0	0	0	0	0	0	0.0338250366156021	0.0638145803553196	0	0	0	0	0	0	0.0628772635814889	0	0	0	0	0	0	0	0	0	0	0	0	0.0037373230003827	0	0	0	0	0	0	0	0	0	0	0	0	0.00970823831395084	0	0	0	0	0	0	0	0	0	0	0	0	0	0	0	0	0	0	0	0	0	0	0	0	0	0	0	0	0	0	0	0	0	0	0	0	0	0	0	0	0	0	0	0	0	0	0	0	0	0	0	0	0	0	0	0	0	0	0	0	0	0	0	0	0	0	0	0	0	0
RF00056.1	0	0	0	0	0	0	0	0	0	0	0	0	0	0	0	0	0	0	0	0	0	0	0	0	0	0	0	0	0	0	0	0	0	0	0	0	0	0	0	0	0	0	0	0	0	0	0	0	0	0	0	0	0	0	0	0	0	0	0	0	0	0	0	0	0	0	0	0	0	0	0	0	0	0	0	0	0	0	0	0	0	0	0	0	0	0	0	0	0	0	0	0	0	0	0	0	0	0	0	0	0	0	0	0	0	0	0	0	0	0	0	0	0	0	0	0	0	0	0	0	0	0	0	0	0	0	0	0	0	0	0	0	0	0	0	0	0	0	0	0	0	0	0	0	0	0	0	0	0	0	0	0	0	0	0	0	0	0	0	0	0	0	0	0
RF00056.2	0	0	0	0	0	0	0	0	0	0	0	0	0	0	0	0	0	0.0130678981853917	0	0	0	0	0	0	0	0	0	0	0	0	0	0	0	0	0	0	0	0	0	0	0	0	0.0525055655899525	0	0	0	0	0	0	0	0	0	0	0	0	0	0	0	0	0	0	0	0	0	0	0	0	0.0189114565603843	0	0	0.0346806776604415	0	0	0	0	0	0	0	0	0	0	0	0	0	0	0	0	0	0.00811586863330395	0	0	0	0	0	0	0	0	0	0	0	0	0	0	0	0	0	0	0	0	0	0	0	0	0	0	0	0	0	0	0	0	0	0	0	0	0	0	0	0	0	0	0	0	0	0	0	0	0	0	0.00758493995003042	0	0	0	0	0	0	0	0	0	0	0	0	0	0	0	0	0	0	0	0	0	0	0	0
RF00056.3	0	0	0	0	0	0	0	0	0	0	0	0	0	0	0	0	0	0	0	0	0	0	0	0	0	0	0	0	0	0	0	0	0	0	0	0	0	0	0	0	0	0	0	0	0	0	0	0	0	0	0	0	0	0	0	0	0	0	0	0	0	0	0	0	0	0	0	0	0	0	0	0	0	0	0	0	0	0	0	0	0	0	0	0	0	0	0	0	0	0	0	0	0	0	0	0	0	0	0	0	0	0	0	0	0	0	0	0	0	0	0	0	0	0	0	0	0	0	0	0	0	0	0	0	0	0	0	0	0	0	0	0	0	0	0	0	0	0	0	0	0	0	0	0	0	0	0	0	0	0	0	0	0	0	0	0	0	0	0	0	0	0	0	0
CSNK1G1 (1 of many)	0	0.191474138469405	0	0.28975048978544	0.0431073239838475	0	0.530337537179534	0	1.12010229542131	0	1.70749853000756	0.41899306682286	0	0.0905111130096341	0	0	0	0.106254152466505	0.197212662909662	0.0754983050330389	0.144715339239031	0.481655227868046	0.0893878718535469	0.269703889575974	0	0.590825242822006	0	0.0934492103541725	0.0513927433446397	0.563737022392274	0.19660926580596	0.300027053553137	0.868376843180527	0.360216761154379	0	0.403137896527637	0.248284532440608	0	0	0.409553962070746	0.531749485624514	0.716119879675279	0.835827224618725	0.624645557465864	0.61192500376468	0.653999665087931	0	0.227815135887071	0.410317225851257	0.395581130851178	0.066950985183747	0.928030550354698	0.334169593826246	1.21152389588803	0.387060339785555	0.192208814805425	0.634293157551791	0.357654634104529	0.607624378045674	0.342454321911452	0.664108257081043	0.0971779522661898	0.491130759548907	0.401895779981717	0.663373195398043	0.213501323579674	0.267723281216535	0.630251799364506	0.128462052309748	0	0.357931451725287	0	0.502385324360667	0.60929701194224	0.401384046996937	0.597864771547255	0.281947760912105	0.566815768481695	0	0.234543578196829	0.306083372046619	0.75161948128477	0.650296046801891	0.553495960620247	0.235774468477617	0.355117539232946	0.148995506915502	0.459245685777503	0.412082594238688	0.528474265971206	0.335040858427908	0.789845893636529	1.05546796209451	0.27370255610091	0.196421966055489	0.246747451030964	0.690372370753851	0.61287708628423	0.460432695215859	0.629154989530348	0.600590293147344	0.27495694325414	0.372106869092803	0.462649315263053	0.242570262467175	0.473489289378876	0.234992925556745	0.254328462200118	0.289187270242635	0.16178651913203	0.254856914662704	0	0.582103482316898	0.809003888475594	0.349439352228922	0.548113664839403	0.100851853015648	0.102374054319673	0.671812308886979	0.319854909558049	0.152326790511391	0.207026740756559	0	0.252525252525252	0.170010584129627	0.143365820081586	0.0339226834199492	0.126944356834007	0	0.0566107164086161	0.404357049737267	0.154589043073132	0.0492289058147313	0.347940394685651	1.26968004062976	0.158651309495425	0.231941594743582	0	0.321147289868036	0.0415471747495693	0	0.107648568997324	0.668635604870871	0.425455482600209	0.159826109193198	0	0.295854456198499	0.0909137847933654	0.0643365767456034	0	0	0.484091488396547	0.088107279423426	0.298413318356672	0.235036912845403	0	0.203321341544167	0	0.0803176626830171	0.0538191875375923	0.477203923407879	0.0573517429191045	0	0
pclaf	0	0	0	0.0463680287387292	0.0176235533045609	0.156175572578693	0	0	0.024904863421729	0	0	0	0	0	0.0262432174295175	0	0	0.194807611150578	0.0626344516424805	0.00963081243607548	0	0.174572053807271	0.123317959949944	7.80245069473869	0	0.540460714037727	0.125998538416954	0.0712433387478271	0	0	0	0.737372810893846	0	0	0	0	0	0	0	0	0	0	0	0.0223159492088996	0	0	0	0	0	0	0	0	0	0	0	0	0	0	0	0	0	0	0	0	0	0	0	0	0	0	0	0	0	0	0	0	0	0	0	0	0.00382701875239189	0	0	0	0.17026612051247	0	0	0	0	0	0	0	0	0	0	0	0	0	0	0	0	0	0	0.0402641327105814	0	0	0.369139904023625	0	0	0	0	0	0	0	0	0	0	0	0	0.0447739809441937	0	0	0	0	0	0	0	0	0	0	0	0	0.0419798707924764	0.350941551141086	0	1.30389608179868	0.0738918076152897	0	0	0.0367333728743877	0	1.41274122428799	0	0	0	0	0.073118656956509	0.0226861180862832	0.0414909293272493	0	0	0.075947444368497	4.8398139587804	0.291744925837666	0.0181862576642271	0	0.0633910963659603	0	0	1.23734340136353	0.0279963044878076	0.0750271973590427	1.39640582733545	0
ENSAMXG00000014490	0	0	0	0	0	0	0	0	0	0	0	0	0	0	0	0	0	0	0	0	0	0	0	0	0	0	0	0	0	0	0	0	0	0	0	0	0	0	0	0	0	0.0234406132064415	0	0	0	0	0	0	0	0	0	0	0	0	0	0	0	0	0	0	0	0	0	0	0	0	0	0	0	0	0	0	0	0	0	0	0	0	0	0	0	0	0	0	0	0	0	0	0	0	0	0	0	0	0	0	0	0	0	0	0	0	0	0	0	0	0	0	0	0	0	0	0	0	0	0	0	0	0	0	0	0	0	0	0	0	0	0	0	0	0	0	0	0	0	0	0	0	0	0	0	0	0	0	0	0	0	0	0	0	0	0	0	0	0	0	0	0	0	0	0	0	0	0
szl	0	0	0	0	0	0	0	0	0	0	0	0	0	0	0	0	0	0	0	0	0	0	0	0	0	0	0	0	0	0	0	0	0	0	0	0	0	0	0	0	0	0	0	0	0	0	0	0	0	0	0	0	0	0	0	0	0	0	0	0	0	0	0	0	0	0	0	0	0	0	0	0	0	0	0	0	0	0	0	0	0	0	0	0	0	0	0	0	0	0	0	0	0	0	0	0	0	0	0	0	0	0	0	0	0	0	0	0	0	0	0	0	0	0	0	0	0	0	0	0	0	0	0	0	0	0	0	0	0	0	0	0	0	0	0	0	0	0	0	0	0	0	0	0	0	0	0	0	0	0	0	0	0	0	0	0	0	0	0	0	0	0	0	0
DBX2	0	0	0	0	0	0	0	0	0	0	0	0	0	0	0	0	0	0.00539926568704013	0	0.0569126050037563	0	0	0	0	0	0	0	0	0	0	0	0	0	0	0	0	0	0	0	0	0	0	0	0	0	0	0	0	0	0	0	0	0	0	0	0	0	0	0	0	0	0	0	0	0	0	0	0	0	0	0	0	0	0	0	0	0	0	0	0	0	0	0	0	0	0	0	0	0	0	0	0	0	0	0	0	0	0	0	0	0	0	0	0	0	0	0	0	0	0	0	0	0	0	0	0.0566027056093281	0	0	0	0	0	0	0	0	0	0	0	0	0	0	0	0	0	0	0	0	0	0	0	0	0	0	0	0	0	0	0	0	0	0	0	0	0	0	0	0	0	0	0	0	0	0	0	0
ENSAMXG00000014558	0	0	0	0	0	0	0	0	0	0	0	0	0	0	0	0	0	0	0	0	0	0	0	0	0	0	0	0	0	0	0	0	0	0	0	0	0	0	0	0	0	0	0	0	0	0	0	0	0	0	0	0	0	0	0	0	0	0	0	0	0	0	0	0	0	0	0	0	0	0	0	0	0	0	0	0	0	0	0	0	0	0	0	0	0	0	0	0	0	0	0	0	0	0	0	0	0	0	0	0	0	0	0	0	0	0	0	0	0	0	0	0	0	0	0	0	0	0	0	0	0	0	0	0	0	0	0	0	0	0	0	0	0	0	0	0	0	0	0	0	0	0	0	0	0	0	0	0	0	0	0	0	0	0	0	0	0	0	0	0	0	0	0	0
nell2a	0	0.431481249223034	0.0688558227926545	1.20992245496173	0.0131073953638292	0	0.045028818443804	0.508750508750509	0.697774668723352	0.716435019343746	1.52248632424844	0.766308098002598	0	0.102262876189705	0.165694591728526	0	0	1.20059375552257	3.2735106868158	3.61036486026614	0.754059475538148	2.9418003730474	3.270254351938	1.11563633373209	0.535905680600214	2.8577883371829	1.51930691162397	1.77483670846337	0.138507997903938	0.714897944230307	3.81546488035008	4.00788829792603	0.0708556528639855	0.0566587143940001	0	0	1.52719617305331	0	0	2.58076352501454	3.53839939504369	3.81620721191143	2.0086915200194	1.4626285269025	6.92419252432762	5.51479049795631	0.772200772200772	1.21312744515703	1.60603438842502	3.51467716397783	0.629879107156255	4.55849499947469	2.11494059880427	3.2129721980815	2.172656922771	3.78807300219709	7.19565258067018	0.387545612777652	1.68419350465732	1.15794603415146	2.28972590713378	0.413082851435625	1.45826149022951	0.687555156455999	3.12219100168921	2.22230202309414	0.423155044008125	1.2588267476253	3.28818982084184	5.45508353528707	1.62887969936196	0	1.42369082592147	1.77091087654021	1.42500823890636	0.1701108969113	1.39130328558027	0.120316712591001	0.541125541125541	0.777729836732371	1.29777343651753	1.34842448389309	2.81715240603594	2.25671729373466	1.3157374267744	1.64784618297498	1.17595077865391	0.177343704485348	0.162116645077965	1.52376370335707	0.27359566742156	0.485974482909761	0.946477991649515	1.83209137200069	0.320030742654017	0.94739603805459	3.53518932534998	1.4617651348516	5.39564317592613	5.4423584452019	1.22948747080233	3.64551622527247	3.314084841191	0.2074012660171	0.211181503117252	0.11376431458346	1.9961847642551	3.10957716965559	3.29171383917319	0.971394580134156	3.54972965085616	4.45701278073696	4.83179557556166	2.19541789430521	1.70686420553835	1.21751413959761	0.831577667047396	0.295942932164881	2.2760766848376	1.93104838130992	3.21566795997848	2.57484978844948	0.755041097145757	0.831421262230662	0.661485810094149	1.01313516954939	1.15364812306347	2.9508708594184	0.862227787294674	1.05855094668221	0.0359448462279478	0.0849805729217721	0.0263661336499716	0.137875357337457	0	0	0.519302914019216	0	0	0.0369314822133112	0	0.0519577687255798	1.09976320932771	0	0.627950097428746	0.0331685959733325	0.0396598768957421	0.113998431609745	0.0487622645700499	0	0	1.5659165454223	0	0.140457329063431	0.042384029430148	0	0.00277969113184019	0	0.0310786787832076	0	0.862509539009615	0.0259680229765067	0	0
tmem117	0	0	0	0.0113817695920091	0	0	0	0	0.0347347653319254	0	0	0.16793457269048	0	0.0181379244047587	0	0	0	0.00622518619087628	0.0224300939663125	0.0147591890711157	0.0436309692619821	0.130949976429343	0.184619587881956	0.0139801091007714	0	0.275027502750275	0	0.0712433387478271	0	0	0.197478903824222	0.0388542654212579	0	0.0199161133306513	0	0	0.094401963560842	0	0	0.0440424274140398	0.0787253334582444	0.0155506484620409	0.229300379548678	0.0111492415170996	0.0790763661522197	0.19192033491435	0	0.049474219539651	0.0760388195791854	0.143443257580282	0.665664689427289	0.202126369406153	0	0.0248138957816377	0.0526692790629082	0.0495454207644858	0	0.0434757460855799	0.121140873618832	0.0544789533066853	0	0.0532062059718646	0.176464170866227	0.0431510632421983	0	0.167091925656197	0	0.0169704374978787	0.126684909293605	0	0.0348168806163981	0.493909347402042	0.118875360881442	0.129046046475807	0	0	0.0914077122852288	0	0	0.348577802565533	0.0694794384798044	0.0762255547879285	0.0994165876312992	0.104754068671666	0.271683202515503	0.123725831782306	0.0841999225578003	0.0825306513053689	0.00647795939096817	0.0698495916926141	0.201216915930383	0	0	0.155190505707333	0.366009056036387	0.117703619514255	0.314999401193326	0.0973122360405597	0.430663221360896	0.253603032545455	0.104141111357543	0	0	0.123268578454781	0.00603258561445504	0.094858890835622	0	0	0.106536079798643	0.0250163857326549	0.0663763806287171	0.666695197361079	0	0	0.0486243763355715	0	0.0543549158585903	0.241452578713541	0	0.17148710491888	0.110647061904548	0.0498781397508466	0.267551369863014	0	0.0615834024525015	0.0357500357500357	0.117082308863131	0.400001236579873	0	0	0	0.0673278304895159	0.00806993079227352	0.0224645397240456	0	0.0183377080750694	0.171434770583609	0	0	0.0228279651318555	0	0.0176913496376812	0	0.032488628979857	0	0.0341716785128486	0	0.0255570804613564	0.0251657550574847	0	0	0	0.0575824580799705	0	0.0188350569422923	0	0.00884393809950845	0	0	0	0.060278301092404	0	0	0.714694110920526
ENSAMXG00000014603	0	0	0	0	0	0	0	0	0	0	0	0	0	0	0	0	0	0	0	0	0	0	0	0	0	0	0	0	0	0	0	0	0	0	0	0	0	0	0	0	0	0	0	0	0	0	0	0	0	0	0	0	0	0	0	0	0	0	0	0	0	0	0	0	0	0	0	0	0	0	0	0	0	0	0	0	0	0	0	0	0	0	0	0	0	0	0	0	0	0	0	0	0	0	0	0	0	0	0	0	0	0	0	0	0	0	0	0	0	0	0	0	0	0	0	0	0	0	0	0	0	0	0	0	0	0	0	0	0	0	0	0	0	0	0	0	0	0	0	0	0	0	0	0	0	0	0	0	0	0	0	0	0	0	0	0	0	0	0	0	0	0	0	0
TWF1 (1 of many)	0	0	0	0	0	0	0	0	0	0	0	0	0	0	0	0	0	0.019729487212641	0	0	0	0	0	0	0	0	0	0	0	0	0	0.0208864196499436	0	0	0	0	0	0	0	0.0123901751963854	0	0.0180661945367828	0.031328320802005	0	0	0	0	0	0	0	0	0	0	0	0	0	0	0	0	0	0	0	0	0	0	0	0	0	0.0857368222504201	0	0.0185320057004449	0	0.0272195307060811	0.074593721877289	0.123328893493168	0	0.0100150927447664	0	0	0	0.021325597856052	0	0	0.01331393049862	0.0233829976837051	0	0	0.00972668028401906	0.0122866726461807	0.0196951971292281	0	0	0	0	0	0	0	0	0	0.0486717479971576	0.0466000596480764	0	0	0	0	0	0	0.0725678872585304	0	0	0	0	0	0	0.00695983340942751	0.0308556265234966	0	0	0	0	0.0522386890178604	0	0	0	0.01220911776915	0	0	0.223653605296117	0	0	0	0	0.0237627898072546	0	0	0.0131294831519843	0	0	0	0.0240618585159091	0	0	0.0945698019708347	0.0365040775054574	0	0	0	0.152632963894622	0.111666826659083	0	0	0.2710027100271	0.379614146877416	0	0.0118466849421526	0	0.039929611154957	0	0.016924969915866	0.179412943662219	0.0352621742656652	0.0522826609783131	0	0
IRAK4	0	0	0	0.00998114561593151	0.0206502132650775	0.0821787222852259	0.137181738366989	0	0.0487398025831039	0	0	0.134774522224319	0	0	0.0449682737766569	0	0	0.139326714814701	0.0991687338395676	0.0537137700620931	0	0	0	0.0667851617424139	0	0	0.71285999429712	0.0712433387478271	0.148643626904497	0.0795386756810499	0.0127653599193229	0.121202079586413	0	0	0	0	0	0	0	0.078767580147491	0.0332080344155331	0	0.0197758995067891	0	0	0	0	0	0	0.0485399192295744	0	0	0	0.0806079754693406	0	0	0	0.00761380931823667	0	0.00731214371579745	0.118351598930102	0	0.103940174145235	0	0.143802128271498	0	0	0	0	0	0	0	0	0.0216526141201027	0	0	0.0798403193612774	0	0	0.138327892436231	0.0216399783057914	0	0.0173389305580252	0.0691822482350117	0.109368928996107	0.0472170283491038	0	0.0218133867487614	0.0643059932307362	0	0.137307763634009	0	0	0.0195914401732274	0.0397867430572133	0.0130078255078255	0	0.0318845015814713	0	0	0	0	0	0.0146610368285245	0	0	0	0	0.0161767520798067	0.178272263793542	0	0	0.0603864734299517	0	0.00612781143988862	0.0845627520797256	0	0	0.126041417209695	0.0181151544135762	0	0	0	0	0.0641905904914464	0	0.0553323816163695	0	0	0.0402244524446411	0.063806491592956	0.261136012428848	0.0749736370900114	0.054140919073137	0	0.200988170609526	0.0968147933004163	0	0.397597152288314	0.107376282481787	0	0.20107504816048	0	0.63686930896559	0.574682707785534	0.239417689312591	0.889310438171404	0.235797630584275	0.206777755922778	0	0	0	0.222034212119272	0.174262352325522	0.452336982935684	0	0.185744097812791	0	0.452701849006866	0.00505706902393511	0.066824268207815	0.147284081536468	0	0
ADAMTS20	0	0	0	0.00525517003628169	0.0458354618338544	0	0	0	0	0	0	0	0	0.0226988991033935	0	0	0	0.0739338440463137	0.651508898698074	0.256518240878381	0.0208179367342903	0.171903349477268	0	0	0	0	0	0.165161557786153	0.167210523829967	0.0339718916568431	0.183084973929728	0.0571175860453013	0	0	0	0	0.0319009793600664	0	0	0	0	0	0.0182583705499786	0	0	0	0	0	0.0103229855725954	0	0	0.163580448864752	0	0	0	0	0	0.0258644547384974	0.074360499702558	0	0	0	0	0	0	0	0.22518465141416	0	0	0	0	0	0.0407865229277695	0	0	0	0	0	0	0	0.00607890657622131	0	0.010464235336467	0	0	0.0182616381419879	0.0729171223986817	0.0385047149847952	0.0362848076190839	0	0	0	0	0	0	0	0	0.0399091667365077	0	0	0	0	0	0.0233579370270018	0	0	0	0	0.0312551245082141	0.0858487002506782	0	0	0	0	0.0204290091930541	0	0.0726016059475236	0	0	0.0505724804790225	0	0	0	0	0	0	0.0624375624375624	0	0	0	0	0.169675580290485	0	0	0	0	0	0	0	0	0	0	0	0	0	0	0	0	0	0	0	0	0	0	0	0	0	0	0	0	0	0	0	0
PRICKLE1 (1 of many)	0	0	0	0	0	0	0	0	0	0	0	0	0	0.0181379244047587	0	0	0.512295081967213	0	0.00895835796881775	0	0	0	0	0	0.330469266358229	0	0	0	0	0.0438964220026426	0	0	0	0	0	0	0	0	0	0	0	0.0163700951102526	0	0.0423538580129264	0	0	0	0	0	0	0	0	0	0.0957389087509853	0.0734827390171605	0.0592048784819869	0	0	0	0	0	0	0.0111970798015877	0	0	0	0	0	0	0	0	0	0	0	0	0	0	0	0	0	0.0224591969294976	0	0	0	0	0	0	0	0	0	0.132019989496527	0	0	0	0	0	0	0	0	0	0	0	0	0.0104488840591825	0.102588837181804	0.00984683252014908	0	0	0	0	0	0	0	0	0.0104773918837932	0	0	0	0	0	0	0	0	0	0	0	0	0.250551212667869	0	0	0	0	0	0	0	0	0	0	0	0	0	0	0	0	0	0	0	0	0	0	0	0	0	0	0	0	0	0	0	0	0	0	0	0
ENSAMXG00000014710	0	0.112910505847451	0	0	0	0	0.21061584441787	0	0.0861911170368768	0	0	0	0	0.07809470630477	0.182623528490054	0	0	0.130562576507743	0.185653257629125	0.0880334891112481	0.111482720178372	0.214537029091221	0	0.0507449356554216	0.535905680600214	0.174282146669016	0	0	0.118713966335515	0.0339718916568431	0.0785310368125524	0.102220223248968	0	0	0	0	0	0	0	0.0996099684892615	0.127467431775601	0.0395045292088718	0.031302235605667	0.0170055880362287	0	0	0	0.0746576785297291	0.117874550501779	0.0200513314084055	0	0	0	0	0.0471350148732223	0.021795989537925	0	0.0354686446714947	0	0.0144024149969467	0	0	0	0.18019254469017	0	0	0	0	0	0	0.062418949297342	0	0	0.0272980151613176	0.0225767779777077	0	0	0	0	0	0.0615304875737959	0	0.0167848967191255	0.0291646372939883	0.0074487895716946	0	0	0.0214976431978625	0.0146972363863131	0.0245923812802794	0.0197033464163554	0	0	0.0758399195470124	0.10386855443628	0	0	0	0	0	0.0412486800422386	0	0	0.039032006245121	0.0412702077095084	0.040003925620021	0	0	0.016604854652068	0	0	0	0.143926309729419	0	0.0173673232071494	0.0233631213130074	0	0	0	0.0464584488095387	0.0959741056479858	0.0317218627077782	0	0	0.0551330519047459	0.0280331912984974	0.0697019544428026	0	0.0161495839059707	0	0.118841643629491	0.25763245135488	0	0.0827382413858167	0	0.0358351562075125	0	0	0.222383783090279	0.0229651571318568	0	0.0886320952247219	0	0.1032247409059	0	0.046769184719572	0.0644496004124774	0.119087065281208	0.058423347282956	0	0	0	0	0.478853328573516	0.156509280729192	0	0.161737912518947	0	0.15088604667325	0	0.0101454348079723	0.189765619001006	0	0
ENSAMXG00000014724	0	0.279992541134358	0	0	0	0	0	0	0.0658760239898965	2.46730816679003	0	0	0	0.0528319397693917	0.0207006394238025	0	1.92307692307692	0.086310232678383	0.0203222263068996	0	0	0	0	0	0	0	0	0.0911493938565309	0.198533653434263	0.0552208558128234	0	0.041863424763053	0.0878510748579009	0.00565234889010477	0	0	0.0607828835399951	0	0	0.00967890241246643	0.0188672481552548	0.0638807783509415	0	0	0	0	0	0.0152334990738033	0.0113011717054824	0	0	0	0	0.0199123855037834	0.0491468113548793	0.0824847047162352	0	0	0	0	0	0	0	0	0	0	0	0.0493973523019166	0	0	0.0760965513042949	0	0.0138492646040495	0	0	0.122147847754923	0.0252339820990131	0	0	0	0.0333861610840435	0.0123057233919496	0.0355712973758285	0	0.0314721342711015	0.0324191143097971	0	0.044875978556623	0.0249983899105898	0.024611386211717	0.028517327127963	0	0	0	0	0	0	0.138750138750139	0	0	0	0	0	0	0	0.0734241466938555	0	0	0	0.157133013881916	0.10109996764801	0	0	0	0	0.0524356352577212	0	0	0	0	0	0	0.349944008958567	0	0	0	0.283639664170638	0	0.0329715257903275	0	0.101113426213066	0.0728891536632454	0.0469403060711632	0.0441889569212338	0	0.045038674678582	0.0299673954737246	0	0	0.00372122654603939	0	0	0	0.0683592414858565	0.115660421003932	0.0461955643019157	0	0	0.0215462478911961	0	0	0	0	0.0263168975535812	0.141542034508086	0	0.11623032629572	0	0.0584083980823573	0	0.0758782912208817	0	0	0
GXYLT1 (1 of many)	0.53475935828877	0.169433697087882	0.544158458943244	0.626504982291484	0.0239101376900607	0.0498546736263791	0.179800922433531	0	0.389617068037613	0	0	0.633254541799886	0	0.520077393964311	0.0889286008776567	0.176313338427815	2.43537200504414	0.389779520299041	0.395206777624299	0.258097890809262	0.258609549826118	0.711929884568474	0.596881912253554	0.138580177722154	1.98899100433614	0.612358872111851	0	0.755313750079824	0.572131080615337	0.831307249239632	0.595617588386952	0.273351944486109	0.582906160886057	0.226578019200961	1.55924725146737	0.380261462216618	0.61455532742873	0	0.167291220556745	0.674269271335642	0.600105534675355	0.43938155245315	0.584760887504351	0.503083926187077	0.165304357995137	0.613663954541688	0	0.451704712579966	0.172155763317375	0.292129819948135	0.0855497856977868	0.367620027939122	0.55629083181956	0.355973159584704	0.472889814726193	0.331891844376124	0.864552984810033	0.41567000851584	0.195508927900172	0.431800128829833	0.49584830884628	0.519208338636094	0.493805247140568	0.606263560738372	0.114019885067956	0.52672339534998	0.660044418884589	0.313779982639575	0	0.329023130326062	0.164853786259584	0	0.544277355417503	0.297665557393254	0.533673272502969	0.539562421137393	0.473555107065058	0.323129357593408	0	0	0.421908305693247	0.579930635260028	0.46770988943057	0.491103546047784	0.220248458952754	0.402405440662673	0.357340923148421	0.324291037283332	0.50412642643283	0.503516648583609	0.362127136901454	0.638630427510685	0.424330367437112	0.319118627095584	0.370481040124032	0.243574181604275	0.378589515469903	0.458900113005314	0.424444038886729	0.464561115534266	0.330669617213455	0.39027944686462	0	0.516359657132059	0.458182163459583	0.386176906563396	0.173855595542343	0.279872088735437	0.249854573297048	0.397054736256658	0.572015643708601	0.246111439259697	0.455020393610252	0	0.320389736198748	0.0976855422115633	0.448301207915897	0.614399127403646	0.311008742428249	0.292705203443649	0.554136457035781	0.202888497317965	0.414456233421751	0.252525252525252	0.335641715030264	0.639639972411209	0	0.1745428995885	0.159308754548033	0.311176712253251	0.540511553942054	0.372753277762658	0.104800659290226	0.0278946272695483	0	0.0913194863651134	0.510398138639404	0	0.28430940959783	0.117029016254302	0	0.0399421777366162	0	0.172214560455999	0.581144757456011	0.0529495549589906	0.605312842135887	0.12943407153008	0.363447571974045	1.43884892086331	0	0.209996676872745	0.137936258370703	0	0.797095281843347	4.73484848484849	0.581707986511559	0	0.41157622268927	0.165842717633603	0.46262361311812	0.153355419181253	1.91938579654511	0
PDZRN4 (1 of many)	0	0	0	0.0087100881983531	0	0	0	0	0	0	0	0	0	0	0.0104419230680876	0	0	0	0	0	0	0.0413069519600149	0	0	0	0	0	0	0	0	0.126340927954675	0.061705541157596	0.0329214855491139	0	0	0	0	0	0	0.0301049623215602	0.034807427905115	0.0441618088676912	0	0.0879042781973003	0	0	0.467289719626168	0	0.00953701602027951	0	0	0	0	0	0.0881696000753418	0.140006777955972	0	0.0762709228143392	0	0.0338512575742189	0	0	0	0.0919354245577906	0	0	0	0.0235427064695357	0	0	0	0	0.0679261172092965	0.0232994326588148	0.0546731910007928	0	0.102349466998714	0	0	0	0.0178408258485759	0	0.0221027309210203	0.0181932226300364	0.0882608447315747	0.0765070031650187	0.145713120009326	0.0219875673478757	0.0162512290992807	0	0.0551457325463927	0	0	0.0497043577772227	0	0.218134900660551	0	0	0	0.0290648669701039	0	0	0	0.289740431329402	0.0873990607939688	0.0427024741258983	0	0	0.0230229077932543	0.036257106392853	0	0	0	0	0.0255195321893047	0	0	0.243457090687766	0	0	0.0469832082013888	0.0180141230724888	0	0	0.049495997007629	0	0	0	0.0138271277184133	0	0	0	0	0	0	0	0.0405663056265466	0	0	0	0	0	0	0	0	0	0	0	0	0	0	0.0723520245099592	0	0	0	0	0	0	0	0	0.0328385656114541	0	0	0
CNTN1 (1 of many)	0	0.128993526211996	0	0.441399456890792	0.0331483654540995	0	0	0.512032770097286	0.2259921101748	0	0.236105208480899	1.00730802849579	0	0.0055293464533666	0	0	0	0.494092507661548	5.43358512908209	0.752740991633408	1.35776708308731	1.22249458634767	0.88865322577003	0.104251631424054	0.229200091680037	1.51459196170347	0.521296875800096	0.348440448539231	0.0718648939992813	0.146012943498238	1.84685435069	1.26282710322458	8.0199892165118	0.654671361134498	0.190345667732602	1.19137505400799	0.792676811032655	0.9176829522784	0.97324325207177	0.45831225514827	0.649683237298836	0.629117735840264	0.811808697182317	0.220538998692063	1.54393808881926	0.263026151895079	0	0.713691130673264	0.428024465534775	0.512616782114922	1.04536098410227	0.102322725877417	0.457127730800699	0.4691230823695	0.599787405693205	1.17731264821601	0.486969662699812	0.654952441310887	0.796808023407866	0.600927243797659	0.816321303924326	0.278304408364776	0.566576647004359	0.654809092463164	0.161644898487004	0.80115202812353	0.617384701632876	0.447175641525086	0.949667399381636	0.680966973101805	0.5068806217612	0.269490931630151	0.34669298185093	0.181113005360924	0.443400036489741	0.198179485643175	0.714578819846789	1.13149146526104	0	0	0.466243903970417	1.03765300958038	0.600008323273085	0.623145889361942	0.629262046999743	0.991882004538168	0.676618294524733	0.489831873528254	0.436144662752988	0.584264583924852	0.910833582544561	0.805893629634849	0.906558015515318	0.365610197769513	0.468864655215401	0.177766641642227	0.995458003762586	0.382286750894192	0.721071095561499	0.826903039566262	0.513083518073429	0.307721214373391	0.364298724954463	0.452026389299341	0.564480629838258	0.38619422464422	0.508943729146299	0.36622739401846	0.398459952662374	0.38949532781585	0.956741856576897	0.300408555635664	0.553823013472934	1.37814134139392	0.7796609501544	0.447173949411754	0.631145685167376	0.588352566117721	0.248927787134175	0.623004085935635	0.500495252585484	0.485011385726281	1.11328045808503	0	1.12731056331781	0.53032891505212	0.707224270133517	0.328331064575031	0.327099400036121	0.696817821717026	0.633304021699721	1.37478258916365	0.0487937134676357	0	0	0.0287645375329787	0.258996230801332	0	0	0.0870344414417426	0	0	0.17898328751297	0	0.408335626756848	0.0538752464792526	0.671514626251134	0.0771689103192932	0.00453814400801618	0	0	0.652648106698659	0	0	0.083760651497866	0	0.0768367833049037	0	0.0740447304216477	0.0993492623317272	0.574762474847494	0	0	0.362476439031463
ENSAMXG00000014777	0	0.0692065469393405	0	0.362908369630351	0.028177824615584	0.243591712839585	0	0.811589470074447	0	0	0	0.24522425758356	0	0.0146945157128457	0	0	0	0.669173045771994	3.44466543313448	2.03048387891499	0.849162544687717	1.83042385398842	0.534538797927957	0.18249069779013	2.93613405617282	1.36441503384486	0.876298658464974	1.45382559317098	0.4407782780287	0.740765638021411	1.34874991129154	0.743012571638749	1.97520072116394	0.00350040779750841	0	0	0.901445000373771	0.149211417657679	0	0.258175842507076	0.216874940662255	0.0875738706789468	0.779289681903878	0.140838016524301	3.29818407896217	0.464492933710513	2.21590469076392	0.0890905478921285	0.208803814658677	0.397616668572446	0.744906760412814	0.29322073657049	0	0.0750821430901731	0.216318972173021	0.150568395693744	0.183471376916442	0.0791299295301736	0.120674327125406	0.173697050800157	0.188046677795483	0.172395866329768	0.174645000558615	0.0645039815444178	0.11333242667392	0.371168399763149	0.279454504806617	0.359067878625165	0.101134731689557	1.95418394781263	0.347916924390712	0	0.850087160074488	1.33988629507336	1.04869129790408	0.0592487261523877	0.177299448441818	1.38729367655237	0.52271182896869	0	0.202672183041304	0.128214500233964	0.440165249797047	0.14155764598221	0.113599694787733	0.106792346128085	0.323078967832477	0.7546286900043	0.19890201062118	0.197068407633245	0.345889037511794	0.180923433203068	0.565254831924147	0.190030379980038	0.292261805289575	0.0452898550724638	0.311375148298416	0.108179220435686	0.576415688093924	0.246549265619073	0.496505191451484	0	1.20034922240451	0.294286297969338	0.276349584174534	0.274407939101562	0.204552647732955	0.150829562594268	0.0104018678970487	0.242901424921168	0.231951101538825	0	0.365137729519601	0	0.549391767810955	0.165418981211153	0.0678777626902487	0.102696468044338	1.05122752597057	0.0887941471030784	0.0456844996550908	0	0	1.0831531374167	1.05227764163939	0.23840268173395	0.182480190030758	0	0.0581886355754388	0.360295442262655	0.139660676563782	0.0821250144985533	0	0.213610953140726	0	0.00467726191216757	0.432432771606576	0	0	0	0	0.0599835072098832	0.114898339250654	0.0569975947015036	0.159489633173844	0	0	0.0552821131194013	0.0372288373490432	0	0	0.135090489966247	0	0	0	0	0	0	0.0966745265454261	0	0.376724876646891	0	0	0
ENSAMXG00000014785	0	0	0	0.0283056786852578	0	0	0	0	0.0441207606179978	0	0	0	0	0	0	0	0	0.0241641604520475	0	0.00963081243607548	0	0	0	0.0341649071739472	0	0.0945894816496406	0	0	0	0	0.084555870291295	0	0.065364603759772	0.0284855732190398	0	0	0	0	0	0.0557546929771508	0	0	0	0.0323016196032069	0.0309429875454475	0	0	0	0.145593668504616	0.0485399192295744	0	0	0	0	0	0	0	0.0300549404311081	0	0	0.0612516155113591	0	0.072836160314799	0	0	0	0.423155044008125	0	0.0857368222504201	0	0	0	0.0133425841917062	0	0	0	0	0	0	0	0.0169931169627363	0.0606457560099944	0.0495102072901433	0.0213484081559458	0	0.0345946544339969	0.088784714823496	0.0169307869429771	0.00599446710686037	0.0269662436561912	0.0170394907237012	0.120737950352555	0	0	0	0	0	0.147367811758097	0	0	0.114685494083814	0	0	0	0.0270926351380641	0.0142357873458086	0.0875511079592712	0	0.00438899678505986	0	0	0	0	0	0.0260332600930949	0	0	0	0	0.0163270637408568	0	0	0	0	0.0287505031338048	0	0	0	0.020050688139617	0	0	0	0.00775267118285605	0.0510099979596001	0	0	0.0468362137604796	0	0	0	0	0	0	0	0	0	0	0	0	0	0	0.0466461423640265	0	0	0	0	0	0	0	0	0	0	0	0
adam10b	0	0	0	0.0877894961890013	0	0	0	0	0.0235378300003766	0	0	0	0	0	0	0	0	0.0635157765014918	0.0158063914238393	0	0	0	0	0.0928790701006271	0	0	0	0	0.0411336432067788	0.0779077105261108	0	0	0	0.00623172158163586	0	0	0.0545196816050594	0	0	0.0405219789337235	0.0151398162026313	0.0266801846268776	0.0214945597269331	0	0	0	0	0.100851023577047	0.022014260838171	0.0412051687763713	0	0	0	0.119955162890589	0.102070864833349	0	0	0.0211086695416675	0.0418501096472873	0.0223252158848376	0.0994896182583347	0	0	0.0533534583753696	0	0.0455516532972564	0	0	0	0	0.0313953013791956	0	0.0630814934546036	0	0	0	0	0.134963694766108	0	0	0.0312608281484109	0	0.055505735829137	0.0965234446918778	0.010089544709295	0.022803873009792	0	0.0352374549122612	0.0494743351886209	0.0423603454948174	0.0154816975371716	0	0	0.0764941820141159	0	0.167470954606878	0.138404473232575	0.102444321511259	0	0.0438665754241898	0.17939150401837	0	0	0.00999000999000999	0.0357091199024548	0.0313322471487655	0	0	0.0465001773397481	0	0.131675971768672	0	0	0	0.0212715849609894	0	0	0.082018979191785	0.430311114936099	0.0311247229899654	0	0	0	0	0.00711073187207793	0	0	0	0	0	0.0981226456458297	0	0	0	0	0	0	0	0	0	0	0	0	0	0	0	0	0	0	0	0	0	0	0	0	0	0	0	0	0.0263109427210777	0	0	0	0
LIPC (1 of many)	0	0	0	0	0	0	0	0	0	0	0	0	0	0.0226988991033935	0	0	0	0	0	0	0	0.0319711492349304	0	0	0	0	0	0	0	0	0	0	0	0	0	0	0.0739262216308125	0	0.127551020408163	0	0	0.00871839581517001	0	0.0142355238957504	0	0	0	0	0.0821315747358193	0	0	0	0	0.0115836198348639	0.0410428158655109	0	0	0	0	0	0	0	0.131752305665349	0.0564296879271124	0	0	0	0	0	0	0	0	0.014626897108555	0.026942340696675	0	0	0	0	0	0	0.00988842954317051	0	0.018410419806666	0	0.366183252436424	0	0	0	0	0.0205730838229727	0.0439937589520517	0	0	0	0	0.963597701353694	0	0	0	0	0	0	0	0.0735410421706036	0.0112394910758441	0	0	0	0.0084304592492676	0	0	0.179365762663223	0	0	0	0	0	0	0	0	0	0	0	0	0.0195784754241187	0	0	0	0	0.101066248926171	0	0	0	0	0	0	0	0	0	0	0	0	0.0550678987191207	0	0	0	0	0	0	0	0	0	0	0	0	0	0	0	0	0	0.0799968001279949	0	0	0
AQP9 (1 of many)	0	0	0	0	0	0	0	0	0	0	0	0	0	0	0	0	0	0	0	0	0	0	0	0	0	0	0	0	0	0	0	0	0	0.019518402926199	0	0	0	0	0	0	0	0	0	0	0	0	0	0	0	0	0	0	0	0	0	0	0	0	0	0	0	0	0	0	0	0	0	0	0	0	0	0	0	0	0	0	0	0	0	0	0	0	0	0	0	0	0	0	0	0	0	0	0	0	0	0	0	0	0	0	0	0	0	0	0	0	0	0	0	0	0	0	0	0	0	0	0	0	0	0	0	0	0	0	0	0	0	0	0	0	0	0	0	0	0	0	0	0	0	0	0	0	0	0	0	0	0	0	0	0	0	0	0	0	0	0	0	0	0	0	0	0	0	0
ENSAMXG00000014800	0	0.0144293897811062	0	0	0	0	0	0	0	0	0	0	0	0.0851871003014832	0.0113116797618213	0	0.410172272354389	0	0	0	0.148389968838107	0	0	0	0	0	0	0.0911493938565309	0	0.270910196826495	0	0	0.0606843986479516	0.923876694991863	1.10551482594415	0.739247909946289	0.659958809753065	0.596284252401399	0.293703007518797	0	0.00803017418250819	0	0	0	0	0	0	0	0	0	0	0	0	0	0	0	0	0	0	0	0	0	0	0	0	0	0	0	0.128462052309748	0	0	0	0	0	0	0	0	0	0	0	0.0131966163875582	0	0	0	0	0	0	0.0435035876019772	0	0	0	0.236675186973398	0	0	0	0	0	0	0	0	0	0	0	0	0	0	0	0	0	0	0	0	0	0	0	0	0	0	0	0	0	0	0	0	0	0	0	0	0	0	0.0308895574761996	0	0	0	0	0	0	0	0	0	0	0	0	0	0	0	0	0.0157685927477088	0	0	0	0	0	0.0616598840794179	0	0	0	0	0	0	0	0	0	1.02722136620442
ENSAMXG00000014804	0	0	0	0	0	0	0	0	0	0	0	0	0	0.00645102190638019	0.283439529035644	0.0324844074844075	0	0	0	0	0	0	0	0.0382298070159342	0	0	0	0	0	0	0	0	0	0	0	0	0	0	0	0	0	0	0	0	0	0	0	0	0	0	0	0	0	0	0	0	0	0	0	0	0	0	0	0	0	0	0	0	0	0	0	0	0	0.0297528726398534	0	0	0.0391374114516066	0.181122547359515	0	0	0.0157512333038697	0	0	0	0	0	0	0.0627498279176405	0	0	0.0315083686227062	0	0	0	0	0	0	0	0	0	0	0	0	0	0	0	0	0	0.0222605598530803	0	0	0	0	0	0	0	0	0	0	0	0	0	0	0	0	0	0	0	0	0	0	0	0	0	0	0	0	0	0	0	0	0	0	0	0	0	0	0	0	0	0	0	0	0	0	0	0	0	0	0	0	0	0	0
rfx7b	0.385802469135802	0.0285587811112222	0	0.107830298227001	0.0336252369313117	0.113734588963195	0	0.508750508750509	1.03122905424179	2.42541838467136	0.773874013310633	1.47360421733661	0	0.143678006927314	0.0237231349876927	0.0151791135397693	0	0.207388410645729	0.269505701528332	0.287690666119656	0.147444219365776	0.792089932981478	0.382678688113371	0.172789671669152	0.599520383693045	0	0.109620275366132	0.277197109791404	0.132843683070906	0.589702140387378	0.380594774243524	0.329484071787034	0.15640800177188	0.197673842024409	0	0	0.346949820629527	0	0.0940415287390912	0.26331371266264	0.29025683624694	0.341872601010969	0.522121804574273	0.182243751123445	0.114213966534885	0.284678355526855	0.241109101868595	0.208037566139378	0.219954304785072	0.178587502381009	0.148161948976379	0.604999747607467	0	0.278636126346874	0.359389283389638	0.435236045169857	0.24006362655761	0.356630781784917	0.245551242777045	0.227443249181876	0.32699578653128	0	0.189769068709935	0.320945707343459	0.275598155840932	0.813835280240458	0.447103260542956	0.585793426618512	0.703230060882871	0	0.319533089922296	0	0.369718475763353	0.719657274195995	0.140963395392083	0.424688761225642	0.179563979360127	0.359766612293675	0.591540964211772	0.761071981852981	0.268461876159961	0.387674080901474	0.3068149910022	0.3318079554223	0.47570779166927	0.306609651822276	0.193674513416746	0.236456089004247	0.18110718360991	0.307773490607832	0.279561535111275	0.0786311882745172	0.286826431352847	0.358680907058916	0.115664835692318	0.38054680975791	0.0973514634481455	0.36304548271346	0	0.118655013690347	0.746321200373449	0.139523060435272	1.08189981607703	0.261581643795004	0.147581094136873	0.236277844406656	0.10834237600574	0.196481731003349	0.206897689629717	0.330599376380266	0.389809107507388	1.88793881639953	0.350698541240207	0.173358296928091	0.34969411701368	0.225527229926807	0.282158845938467	0	1.19757350667124	0.197069464783271	0.192212032087101	0.410232754693072	0.149235912129895	0	0.17808952436854	0.233609679103577	0	0.289322958619084	0.179945992504363	0.130998135329764	0.235531296750125	0.158224900900467	0.00333414908847698	0.173534670167022	0	0.0563342778659757	0.586275472741715	0.186595014181221	0	0.0359071085302381	0	0.186586543870899	0	0.112233445566779	0	0	0.0443734469293575	0.0396823737965267	0.0363500182011979	0	0	0.594316331121944	0	0	0.0469275337026933	0	0.0978317015028168	0	0.128710732782473	0.134514319116495	0.138717726501443	0.263188939769513	0	0
prtgb	0	0	0	0	0	0	0	0	0	0	0	0	0	0.00645102190638019	0	0	0	0	0.0228182345075597	0	0	0.0771574531491332	0	0	0	0	0	0	0	0	0	0	0	0	0	0	0	0	0	0	0	0	0	0	0	0	0	0	0	0	0	0	0	0	0	0	0	0	0	0	0	0	0	0	0	0	0	0	0	0	0	0	0.0213435308889589	0.0304839014516434	0	0.0534159500026708	0	0	0	0	0.0239821157373829	0	0	0	0	0	0	0.0115818489263626	0	0	0	0	0	0	0	0.019412349360169	0	0	0	0	0	0	0	0	0	0	0	0	0	0	0	0	0	0	0	0	0	0	0	0	0	0	0	0	0	0	0	0	0	0	0	0	0	0	0	0	0	0	0	0	0	0	0	0	0	0	0	0	0	0	0	0	0	0	0	0	0	0	0	0	0	0	0	0
rsl24d1	0.478927203065134	1.18479460200438	1.96778255240966	2.40109345408928	0.527235815967844	3.66337253604323	1.4855977760432	1.23280268044484	1.31515128704496	0	0.647458561010722	0.560761517570595	4.26275050854346	2.58905867246745	1.38886711602806	0.50382044345945	4.08256462473197	4.15914449880503	2.13390279524274	3.17259869014212	1.77823396632383	2.18369339770979	1.83964268728873	2.77294192175573	2.56807045562137	3.47800878650934	4.43695867011216	2.66548689260363	2.16677863038088	2.07543768828229	2.34525301714052	3.10086489070864	3.22135825255542	2.06473551954134	2.04433729092211	2.23255096198787	2.25484618421322	2.79091190907982	1.2194331681264	3.14555204629155	2.40338714642003	2.13408006052747	2.1620436596559	2.22449444109643	1.83080342070116	2.18450478730538	2.40378239643103	2.33233055694692	2.74166898823472	1.58176621006526	2.83097189285988	1.3032661855243	2.73017200255962	2.60121369274319	2.00000287660596	1.41446892659272	1.9633305534909	2.0382025897282	1.83640181901727	1.99759777372484	3.30739896793213	2.13908956261539	1.97410497337427	2.07838296110725	1.63189629260653	1.78205407499673	2.22684835241441	1.97742465815585	2.67452328849873	1.08033793122764	2.94581857190231	1.90247541290623	1.12385206521196	1.28280172665993	0.946873216159432	0.958199978528362	1.58843335036162	1.56322851073114	1.11425279318046	1.20084910653621	2.29756492727039	2.47738399685465	2.57663676048984	2.29155855545175	2.84780444276893	1.60503696882756	1.43174180285082	2.93518595153057	1.79823221522563	2.61907930601907	2.61072385432043	1.55340642241216	2.54141131792715	2.59185427199902	2.85518129099872	2.1815033874353	3.09217297739596	2.65405405436774	2.25389074546564	3.27499746545208	3.61896649160901	2.69367019130353	2.16846044791225	2.56778523394239	3.35142940613641	2.5861690766608	2.89749477447114	2.79873338576627	2.2576071227575	2.33872490444101	2.27781933764681	3.79570942501694	2.98209902595909	2.75792555895263	2.37073641940062	1.5198909736372	1.55393560606436	1.20761342058982	3.80213024258561	2.36205768489816	2.30830843041115	2.87581263251135	1.40093789557057	1.3237166063345	1.6556994086597	2.22887653788706	0.991922228013183	2.63846500534128	1.45348000703513	1.25022545523665	4.3065588220362	3.93750306191164	4.53800578654485	3.37020268823031	3.40599455040872	4.48759737623166	4.06895730905957	2.8661250274713	3.74692442763316	5.0703441541753	4.20875420875421	4.2033723676783	4.40847437941591	4.34101527036096	4.50773329036701	1.84439536002779	3.5507711718811	2.07824038592103	3.23584032874061	2.19471105547055	5.85198506607272	1.87643571920925	1.62930244229749	1.78628624062475	1.64379770554835	4.73484848484849	2.25477005695913	3.31690773793914	1.5736573448206	1.89612803544083	2.16962762320023	5.37862150655554	1.49997909930282	2.3683904666028
myo9ab	0	0.199212919239139	0	0.411395931600968	0	0	0.349202693219327	0	0.0330799144712824	0	0	0.229679138243873	0	0.246060660845627	0.0328132243130907	0	0	0.0404035921006011	0.132623799042501	0	0.291341448580713	0.607682391773703	0	0.101359530532388	0	0.160642570281124	0	0	0.192292802305582	0.205616186153402	1.93398923315673	1.29498209633927	0	0	0	0	1.10835628535085	0	0	1.08577864872272	0.428701010455903	0.745769133545564	1.50507305402703	0.258850851868417	1.05031457033332	0.436767186898607	1.50083578410007	0.569924270267345	0.405994836624833	0.551067248059958	0.186558003245308	0.5108592034018	1.35248520007824	0.576391496794627	0.541268125046017	0.205498888554663	0	0.29453334930742	0.65988503057214	0.716373284647909	0.256076139539562	0.0495775988577321	0.535777978907198	1.01100810003292	0	0.772430481117623	0.759153425065693	0.614536960762998	0.344328902968115	0	0.193617125176883	0.370906123660102	0.370007720290818	1.21581035856982	0.632324784139928	0.72188221326906	0.634477893127067	0.451060306151117	0	1.10147464513972	0.436066836938278	0.26275539734627	0.848520780671605	0.563770585482251	0.197361599431329	0.457552927826981	0.276041151846361	0.482271084349189	0.378191472877611	0.661372306181883	0.325225516638041	0.211702468424633	0	0.608136582876015	0.41229152581564	0.115897933809907	0.792229076889991	0.568821914015401	1.09413413665751	0.444492153496863	0.587711339587896	0	0	0.383171258877259	0.259280312723958	0.209707991985537	0.786741686830391	0.413499535076039	0.340489569603954	0.515896256317608	0.492904943158017	0	0.678286497183465	0.193494707919738	0.351772025034834	0.5348856361388	0.768744653158411	0.0491738788355625	0.149450023912004	0.348889860891033	0.429790090449229	0.496348751139217	0.820373756612138	0.202347227842979	0.400221177451364	0.365949776910812	0.208012647168948	0.761672629267102	0.090047097744014	0.0910584685251499	1.12093816180071	0.652142924833252	0	0.0323176820023233	0	0.0350079993278464	0.184452590380783	0	0	0.0245966677508849	0	0.13522474613768	0.178705457664677	0.367907928321061	0.127323656735421	0	0.429947996623977	0.148227736671372	0.159409794619607	0	0	0.609082140764928	0.136183522505947	0.308423914225618	0.0639866200855967	0	0.0975280134723287	0	0.06205518799473	0	0.398688016366389	0.0184409640198351	0	0
ENSAMXG00000014846	0	0.264108536593972	0.183766102504732	0.412811679597681	0.0229229104402359	0	0	0.286000286000286	0.0742317480482102	0	0	0	0	0.0276370507672429	0.171922209967215	0.119320114327061	0	0.819002850247398	2.91390978756256	2.08015943735384	0.635351339932053	1.26701573751228	0.956291044469447	0.153881277997548	0.499215430455403	0.438276132662676	0.846259010570353	0.669527263399695	1.22918823763623	0.30231470270264	0.900423713820243	0.775015240109173	0.537968210172151	1.70583445306748	2.59223423325555	1.4556883311365	0.473529473575124	1.7043480375783	0.243380062305296	0.725010226733542	0.285287752558651	0.169962679645676	0.38259805756617	0.655985295017646	0.388452624040815	0.549783708936038	0	0.0530985978528215	0.353055904430347	0.142597963968858	0.0855497856977868	0	0.286050891223155	0.159575917608572	0.21516152779344	0.367424628685226	0	0.254073242804466	0.160991425048526	0.167121928490257	0.7515244595394	0.245269057914385	0.113643448520531	0.300411158194389	0.432470114378663	0.116292904869611	1.70435364944252	0.150181799380166	0.180063382310573	0.716383695107099	0.240113626357117	0	0.773334587447108	0.506508992468801	0.893905410910428	0.812867377636559	0.570029868931459	0.796326275484786	2.71765467564539	0.882451559845134	0.206127857072289	0.0790007979080589	0.425835021524188	0.224605334667064	0.336851235105379	0.163969642665906	0.349045981616282	1.17793321993757	0.362434381118711	0.222734532602941	0.459387158956407	0.383319325663539	0.473299856875051	0.361096132759153	0.368549921856417	0.0515294301573847	0.488100511748915	0.231811480139072	0.762042173003929	0.132175672646838	0.538431967925749	0	0	0.676716627292925	0.714193856099779	0.518080863919264	0.449838333908217	0.0811180862331757	0.251375438542981	0.258762235361514	0.140153710011502	0	0.0644047711054435	0.865208989164665	0.170038650044796	0.025628211535258	0.408648680086438	0.150950231708606	0	0.17943375776426	0.310564869712994	0.145233169727182	0	0	0.133025147764647	0.26352818836756	0	0	0.201371941344652	0.0699594235343501	0	0.193057569251185	0.0242180434632042	0.216495698967074	0	0.0449598307674064	0.134036779079709	0	0.224014336917563	0.0952953295217848	0	0.110623381706244	0.796220842303791	0.653382938396944	0.635086279322902	0	1.12911726030746	0.125033575637146	0.0926298801108635	0	0	0.681759548880349	0.0435777317790609	0.256021024854114	0.0366535446468569	0	0.010646452601993	0	0.0516054454065993	0	0.310913623681815	0	0	0
dnajc10	0	0	0	0	0	0	0	0	0	0	0	0	0	0	0	0	0	0	0	0	0	0	0	0	0	0	0	0	0	0	0	0	0	0	0	0	0	0	0	0.0125089908371642	0	0	0	0	0	0	0	0	0	0	0	0	0	0	0	0	0	0	0	0	0	0	0	0	0	0	0	0.0269745360379801	0	0	0	0	0.0225121790888871	0	0	0	0	0	0	0	0	0	0.00817063555288648	0	0	0	0	0.00633978723674034	0.00936540923560466	0	0.0430418538987311	0	0	0	0	0	0	0	0	0	0	0	0	0	0	0	0	0	0	0	0	0	0	0	0	0	0	0	0	0	0.0965968915120311	0	0	0	0	0.0743273375947674	0	0	0	0	0	0	0	0	0	0	0	0	0	0	0	0	0	0.0294927831159715	0	0	0	0	0	0	0	0	0	0	0	0	0	0	0	0	0	0	0	0
frzb	0	0	0	0	0	0	0	0	0	0	0	0	0	1.52388359709341	0.319165641489092	0	1.92307692307692	0.00448773815304444	0.110736682850127	0	0	0	0	0	0	0.146134736226801	0	0	0	0	0	0.0126011875359134	0	0	0	0	0	0	0	0.0101440282950763	0	0.0196560196560197	0	0	0	0	0	0	0.0138962036961123	0	0	0	0	0.023646233826413	0	0	0	0	0	0.150170918216128	0	0.0470933956221979	0	0.0384822596782883	0	0	0	0	0	0	0	0	0	0.0512683797141275	0.0495022548277074	0	0	0	0	0	0.00661572834326655	0	0.0146733635898091	0	0	0	0	0	0	0.0280591486854289	0	0	0	0.0403770908112147	0	0	0	0.0789758412901494	0	0	0	0	0	0	0	0	0.0377210453256081	0	0	0	0	0	5.81647220240973	0	0	0	0	0	0	0	0	0	0	0	0.0347041471455839	0	1.07408665391468	1.02298782726017	0	0	0	0	0	0	0	0	0	0	0	0	0	0.0251145222213293	0	0	0	0	0	0	0	0	0	0	0	0	0	0	0.0358828773048015	0	0	0	0	0	0	0
nckap1	1.4867111323968	0.58330558084192	0.781188969611749	1.07944793999895	0.0369728725332211	0.0338884257470703	0	0	1.73799879367866	0	0	1.0148837201329	0	0.952612695075954	0.0638850044924024	0	0.701754385964912	0.351330993948432	2.06684202412478	0.467570923738676	0.885927620773757	2.29317231701952	0.581649838994975	0.388989925150336	0.288354064590319	1.1999510814721	0.71285999429712	1.01234298711315	0.396713954940899	1.24514783324247	2.68223666108552	2.08200487567147	0.880498989435422	0.931910751873758	0.587276662249099	0	1.61335598993248	0	0.299616490891659	1.42828050828839	1.62524209837454	2.03673721263334	2.38818300732693	1.70527067367229	2.65019478720835	1.35311104819813	1.45102890764806	0.788577584112255	1.5866725558087	1.21451730524699	1.59083952484335	2.22940227565866	0.946532792040836	1.72171133337011	1.09757686864511	1.17746356771872	0.350995532542407	1.40586303159469	1.43177767021642	1.3230318685867	1.26258475931278	1.35408106595883	1.09897543518253	1.14141896125478	1.49666370790267	1.44817369046377	1.99537562294746	1.62390467646117	0.856031610375443	0.518887505188875	1.34436936829637	1.65800855164532	1.33713548792426	1.08004849023425	0.572480641869086	1.02762971064151	1.51278439665834	1.25530152361489	0	1.75565055601825	1.30401030552067	0.677326485478761	1.55161606767461	1.38593174820269	1.18603800487656	0.983707420725767	0.647989696359621	1.48386922408332	1.42139919313871	1.42407972490441	1.64970290917172	1.96421773391903	1.24504440737718	1.19912470578372	0.770584795206186	0.778017652906984	1.36232904852243	1.70783257242569	1.01448916094707	1.33491241774213	1.18948264475288	1.20225455036133	4.02921487102463	1.01734270947082	1.31539480107735	1.1580800286541	2.03567923149485	1.31189668881678	1.32953416862101	1.31631366149176	1.82752726591638	0	0.384300256261247	2.25623713729444	1.14168848074073	1.39791719593746	0.707556345428348	1.24300803872891	2.11104484384207	1.12444496179639	1.54811920537592	1.5463679750949	1.08467598570962	3.21636754997694	0.941777933229449	1.12058363779665	0.724813214939982	0.718227197038377	0.529582357762297	0.807281794958932	0.199470454496136	0.842237151413729	0.0122474483089541	0.121397172379383	0	0.0185468585188628	0.876932341594036	0	0.211148648648649	0.102124564417855	0	0.0670499351351529	0.895127439298731	0	0.292621052628347	0.0639590661976335	0.335572316317109	0.124045250782907	0.0790893256154542	0	0	0.66610860391606	0	0	0.184418735100214	0	0.156759923823402	0	0.106267342243934	0.0812027056500027	0.839984710527653	0.0432490409525169	0	1.65286842370784
dusp19a	0	0	0	0	0	0	0	0	0	0	0	0	0	0	0	0	0	0	0	0	0	0	0	0	0	0	0	0	0	0	0	0	0	0	0	0	0	0	0	0	0	0	0	0	0	0	0	0	0	0	0	0	0	0	0	0	0	0	0	0	0	0	0	0	0	0	0	0	0	0	0	0	0	0	0	0	0	0	0	0	0	0	0	0	0	0	0	0	0	0	0	0	0	0	0	0	0	0	0	0	0	0	0	0	0	0	0	0	0	0	0	0	0	0	0	0	0	0	0	0	0	0	0	0	0	0	0	0.423441734417344	0	0	0	0	0	0	0	0	0	0	0	0	0	0	0	0	0	0	0	0	0	0	0	0	0	0	0	0	0	0	0	0	0	0	0	0
pde1a	0	0.0454762500284227	0	0.488722345002706	0	0	0	0	0	0	0	0.82815734989648	0	0.564613264427008	0.0181340103363859	0	0	0.0133451168490679	0.167757028676437	0.185821345895559	0.131678893964121	0.223133735545208	0.229126004162356	0	0	0	0	0	0	0.0193458772001099	0	0	0	0.0105623277680428	0	0	0.18832513440709	0	0	0.505090524277134	0.45345167781191	0.844676665788279	0.561385828567163	0.573993713885808	0.574513991690821	0.35347868187728	0.712237668187099	0.287557587073409	0.259898775137632	0.270146386665736	0.126439833605179	0	0.261122292852867	0.426391419745121	0.343779248679487	1.22434230564749	0.0962584346453358	0.279302898779747	0.14379841120866	0.27785008963107	0.579530310627753	0	0.618996767899347	0.103628782777443	0.342375245406028	0.228240479670014	0.182401867795126	0.217916440057752	0.066017058807996	0	0.437075952370989	0	0.14672506250025	0.0690805522371687	0.0576086643431172	0	0.20694348241023	0.134963694766108	0	0	0.266195526886341	0.124782693250495	0.358200700887117	0.689682991962004	0.264905158165684	0.120172412836022	0.0536234311429735	0.490266019160733	0.60467718581426	0.623733526021675	0.301659808113371	0.181944952433593	0.113147770988912	0.322730380914112	0	0.0784597964557177	0.671576605373236	0.842417030293748	0.207381191229968	0.21796461116015	0.570958287676501	0.209770726104458	0	0.0819743419392992	0.163053587426743	0.076481895393991	0.798746544131379	0.493717407351155	0.65152610915849	0.290626396344704	0.538943893300896	0	0.342694955656514	0.193494707919738	0.42624783353913	0.422829416449014	0.0419484202224944	0.747542402504429	0.119584324886694	0.347875348510639	0.137304620481202	0.0706295403635891	0.477653246262592	0	0.432171876712827	0.688361898164755	0	1.81232252740236	0.1838361526021	0.0494657696873763	0.0222086009469747	0.0733525678793003	0.0225958062183659	0.0401980962181631	0	0.0037518454389753	0.152001266100383	0	0	0	0	0	0.71907254900603	0.0631815711993126	0.519038282571273	0	0	0.0294240743539297	0.0417758478700307	0	0	0.0968923489678895	0	0	0.018352252499473	0	0.00299364090798326	0	0.033457012757159	0	0.390597750619601	0	0	0
ENSAMXG00000014932	0	0	0	0	0	0	0	0	0	0	0	0	0	0	0	0	0	0	0	0	0	0	0	0	0	0	0	0	0	0	0	0	0	0	0	0	0	0	0	0	0	0	0	0	0	0	0	0	0	0	0	0	0	0	0	0	0	0.0425702195771926	0	0	0	0	0	0	0	0	0	0	0	0	0.0897746655893707	0	0	0	0	0	0	0	0	0	0	0	0	0	0	0	0	0	0	0	0	0	0	0	0	0	0	0	0	0	0	0	0	0	0	0	0	0	0	0	0	0	0	0	0	0	0	0	0	0	0	0	0	0	0	0	0	0	0	0	0	0	0	0	0	0	0	0	0	0	0	0	0	0	0	0	0	0	0	0	0	0	0	0	0	0	0	0	0	0	0	0	0	0
ssfa2	0	0	0	0	0.00571355764379739	0	0	0	0	0	0	0	0	0	0	0	0	0.00509954308093995	0.0186028383421187	0	0	0	0	0	0	0	0	0	0	0	0	0	0	0	0	0	0	0	0	0	0.00930168527933891	0	0	0	0	0	0	0	0	0	0	0	0	0	0	0	0	0	0	0	0	0	0	0	0	0	0	0	0	0	0	0	0	0	0	0	0	0	0	0	0	0	0	0	0	0	0	0	0	0.0165439655885516	0	0	0	0.0236260841419361	0	0	0	0	0	0	0	0	0	0	0	0	0	0	0	0	0	0	0	0	0	0	0	0	0	0	0	0	0	0	0	0	0	0	0	0	0.0958857617671421	0.0181457246858068	0	0	0	0	0	0	0	0	0	0	0	0	0	0	0	0	0	0	0	0	0	0	0.0292453431148466	0	0.027979541359358	0	0	0	0.0383744579607813	0	0	0
neurod1	0	0	0	0	0	0	0	0	0	0	0	0	0	0	0	0	0	0	0.00406870248264088	0	0	0	0	0	0	0	0	0	0	0	0	0	0	0	0	0	0	0	0	0	0	0	0	0.0326470914706209	0	0	0	0	0	0	0	0.27109086965951	0	0	0	0	0	0	0	0	0	0	0	0	0	0.159063434497678	0	0	0	0	0.0183213603243614	0	0	0	0	0	0	0	0	0	0	0	0	0	0	0	0	0.024193671284378	0	0.0798173778395032	0	0.0990048266330668	0	0.00930358048294886	0	0	0	0	0	0	0	0	0	0.170993115271736	0.0413797669491525	0.1454162400873	0	0	0	0	0	0	0	0	0	0	0	0	0	0	0	0	0	0	0	0	0	0	0	0	0	0	0	0	0	0	0	0	0	0	0	0	0	0	0	0	0	0	0	0	0	0	0	0	0	0	0	0	0	0	0.0391519683652096	0	0	0
ENSAMXG00000014945	0	0	0	0	0	0	0	0	0	0	0	0	0	0.12500265665118	0.0318743386074739	0	0	0	0	0	0	0	0	0	0	0	0	0	0	0.0429396483242802	0	0	0	0	0	0	0	0	0	0	0	0	0	0	0	0	0	0	0	0	0	0	0	0	0	0	0	0	0	0	0	0	0	0	0	0	0.148685619126918	0	0	0	0	0	0	0	0	0	0	0	0	0	0.00322864349189417	0	0	0.0064444699359033	0	0	0	0.0828192191989497	0	0	0.0419709560983799	0	0	0	0	0.0293592634347989	0	0.0322612906451935	0	0	0	0	0	0.018202999854376	0.0527277348933854	0	0	0	0	0	0	0	0	0	0	0	0	0	0	0	0	0	0	0	0	0	0	0	0	0	0.0380037395679735	0.130420291867595	0	0	0	0	0	0	0	0	0	0	0.107073259524166	0	0	0	0	0	0.228236930379356	0	0	0	0.0646399875891224	0	0	0	0	0	0	0	0	0	0	0
itga4	0	0	0	0	0	0	0	0	0	0	0	0	0	0	0	0	0	0	0	0	0	0	0	0	0	0	0	0	0	0	0.083139341536415	0.315525704635973	0.104179689127808	0.0126937865184371	0	0	0	0	0	0	0	0	0	0	0	0	0	0	0	0	0	0	0	0	0	0	0	0	0	0	0	0	0	0	0	0	0	0	0	0	0	0	0.0548695589478531	0	0	0.0707083563135491	0	0	0	0	0	0	0	0	0	0	0	0	0	0	0	0	0	0	0	0	0	0	0	0	0	0	0	0.0223493652780261	0.0315286059858678	0.0367383677143225	0	0	0	0	0	0	0	0	0	0	0	0	0	0	0	0	0	0	0	0	0	0	0	0	0.188243469979245	0.106384051910577	0	0	0	0	0	0	0	0	0	0	0	0	0	0	0	0	0	0	0	0	0	0	0	0	0.0380885903686699	0	0	0.0180334520535594	0	0.0432490409525169	0	0
ube2e3	0	0.838438775628261	0	1.28561917343556	0.0292181131396558	0.270023999863664	0	1.25809901239228	0.245106463685547	0	0.236105208480899	0.229679138243873	0	0.526435591945457	0.596948956095092	0.286591328464539	0	1.2311906192034	0.516846058307383	1.02797801856994	0.94213521577475	1.80793496794668	1.22487650487812	1.1252961605964	0.192307692307692	0.594362112804995	0.271643169532502	0.763963099039216	0.576997858892928	0.599699036337619	1.766856865494	2.39346302013529	2.03797856023553	1.02973513769541	1.16910974165684	0.532392231991036	1.43861370630184	0.395444479595065	0.374251497005988	2.01282716221087	1.84189523801158	3.1030559545576	1.52179961616856	1.16716400319691	1.39177790232863	1.79740764684361	1.85721092679612	1.89449021132105	1.46443336439553	2.75904173157886	2.55317093939631	0.984196807741247	2.27907717898466	2.18923336045355	1.63018255360451	1.45381088192574	2.88429170226887	1.26346589781257	1.49403381743689	1.49507927517251	1.22193135652771	5.08912661125743	2.23023492255882	3.91933654250118	1.29765930965822	1.54388793263026	3.4520932396304	2.76247639934892	2.83221518066318	2.612090006694	1.57474279564509	1.27177674198273	1.61136138550696	1.81243238270214	1.67617596292029	1.58699807963601	1.64906019497504	1.56894216787159	2.53853802726842	1.55376510797182	1.79747036572239	1.49646752120105	2.2065679418139	1.81657897263691	2.22156491194965	1.68497788606202	1.75391131533515	2.72233224352872	1.88286727877155	1.53049933620021	1.74724289369951	1.24894749716601	1.76090309436113	1.93308182017381	2.51687371050853	3.07699420094522	2.33867062984718	2.15897231074886	2.82007736748787	0.991623618252539	2.73711494195127	1.14431782865673	3.80507624616234	2.2640105727829	2.57722519086672	2.00307353684052	1.23018118083898	1.1154361070901	1.62516856099104	2.68688590557172	1.9633981996726	2.00532666412131	2.19527903428542	1.7105920801077	1.54438157038331	1.4870636751958	1.83552898484302	2.91156959068624	0	1.64974582372706	1.92876910867769	1.6645892446747	2.00051891643791	1.57728756072449	1.76493211836094	1.45742784663396	1.30860040184973	0.40017821557202	0.333518834408075	0.483730398108538	0.519926370735174	0.648008255766524	0.360674036630591	0.644493014988343	3.00120048019208	0.62517537024428	0.858710682184686	1.29381505922074	0.787940889293404	0.507212828237069	0	0.654598682064202	1.57781579544734	0.0688115649948866	0	0	0.204611051348104	0.245060529435766	0.0280924890054639	0	2.53678335870117	1.09361258200103	0.240132355621028	0.176268122555591	0.383424241233276	0	0.169962808751333	0	0.381166769699797	0.692693731277016	0.756762318465805	0.395229141420876	0.434404865334492	0
cwc22	0	0	0	0.0848365537179388	0	0	0.24452269170579	0	0.0332613359773619	0	0	0	0	0.0721658421208887	0	0	0	0.0706647208200996	0	0	0.0224751930057199	0	0	0.200036325939998	0	0	0	0	0.138618533048853	0	0.0759013282732448	0.0299767380512722	0.0951337538084147	0.135580665255692	0	0	0.0540686672073533	0	0	0.0548876059516241	0.11080718727608	0.157806004108861	0.0676150808676367	0.0729964846007173	0.0315328098886892	0.252158700500011	0	0.0663574409916456	0.134236975380828	0.116517524235645	0	1.36297091963623	0	0.0226277107997538	0.0378338840964952	0.0858962855894285	0.102820362544598	0.0528513292109297	0.0393200660913619	0.0808751191323672	0.102888068070746	0.0918206192382562	0.113748944632927	0.0928475866181449	0	0	0	0.0193468503327658	0.278684452444891	0	0.0979102689496452	0	0.0894401651832584	0.0872195190260114	0	0	0.138325480737481	0.0800166434618401	0	0	0.0743627943631191	0	0.0741819932865754	0.0657360447672919	0.152307952050187	0.0367337541266055	0	0.0357876668963042	0.0610598339694419	0.0513709795643054	0.0535241165721382	0	0	0.0616058105775401	0.0279954423419867	0.279883995204538	0.176236520531406	0	0	0.1220911776915	0.0829792883696229	0.377920375651773	0	0.0122771693758287	0.0783869812676865	0.0222224230884483	0	0.207645417494976	0.0422486298167282	0	0.126122490162446	0	0.487329434697856	0	0	0.0191852043703896	0	0	0	0.0337437119862947	0	0	0	0	0.0360194649672707	0.021076592336551	0	0	0	0	0	0	0.0133926023312517	0	0	0.0658289870346648	0	0	0.156336681013869	0.0234798078523886	0	0.0458214551618581	0.130154102457309	0.0498211420998615	0	0	0.111647016791711	0.0309278163945826	0.034488911106125	0	0	0.114902907043548	0	0	0.0180371063829345	0	0.0790340996507897	0	0.0800079238072081	0	0	0	0	0
znf385b	0	0	0	0.15846354761481	0	0	0	0	0	0	0	0	0	0	0	0	0	0	0	0.0820600351216951	0	0	0	0	0	0	0	0	0.114567222317695	0	0	0	0	0	0	0	0	0	0	0.0656075469658912	0.0250415330084924	0.250367593403008	0.194710685361417	0.142360967586958	0.226928802241899	0.0398946780499481	0	0.0448382236889303	0.0996745779900025	0.0689388925656298	0	0.295229097779877	0	0.0916325819382387	0.106195388317476	0.0981762012699354	0	0.0140126085451689	0.0177357794520354	0	0.194954575583889	0	0.0436391911674277	0.179893292357176	0	0.0817263267451043	0	0	0	0	0	0	0	0	0	0	0.0415258249105118	0	0	0	0.0451502700242483	0.279618600229287	0.0212175114608805	0.093385317580271	0.0355908807160379	0.022803873009792	0	0.0624289510716637	0.00975953482153227	0.0516998924642237	0.0334296106118956	0	0	0.0160689462057614	0	0	0.137174211248285	0.43385587907612	0	0	0.0690455148033584	0	0	0.0796726614425262	0.0294103944909647	0	0.0610500610500611	0	0.00884231934036298	0	0.157828282828283	0	0	0	0.00864836442132064	0.0181465149618016	0	0	0	0.12995776204013	0.0241774236053858	0	0	0	0	0	0	0	0	0	0	0	0	0.0538053380106075	0	0.0458875571300086	0	0	0	0	0	0	0	0	0	0	0	0	0	0	0	0	0	0	0	0	0	0	0	0	0.103029054193283	0	0	0
sestd1	0	0	0	0	0.00344779911467414	0	0	0	0	0	0	0	0	0	0	0	0	0	0	0	0	0	0	0	0	0	0	0	0	0	0	0	0	0.0326499281501642	0	0	0	0	0	0	0	0	0	0	0	0	0	0	0	0	0	0	0	0	0	0	0	0.0144387651968004	0	0	0	0	0	0.0581044019894947	0	0	0	0	0	0	0	0	0	0	0	0	0	0	0	0	0.00805123159689738	0	0	0	0.0504095778197858	0	0	0.017791134411412	0	0.0595964880641456	0	0	0	0.014392133835331	0	0	0	0.0498569106663875	0.104076692036962	0	0	0	0	0	0.0350306625817446	0	0.109847860712913	0	0	0	0	0	0	0	0	0	0	0	0	0	0	0	0	0	0	0	0	0	0	0	0	0.0547533302158628	0	0	0	0	0	0	0	0	0	0	0	0	0	0	0	0	0	0	0	0	0	0	0	0	0	0	0	0	0	0	0	0
ENSAMXG00000014969	0	0	0	0	0.013754208672148	0	0.172461368653422	0	0.0444284894741344	0	0	0	0	0.0815255052543188	0	0	0	0.0162376991819175	0.0263205256341	0	0	0	0	0	0	0	0	0	0	0.308944035776569	0.217519576973235	0.0359401955146636	0	0.15130680520042	0	0.293263732074254	0.0712994553703953	0	0.0940415287390912	0.0289612754639436	0.0327818643225517	0.0825642109582076	0.092873160772609	0.0223159492088996	0	0	0	0.0804140316646117	0.0373535704853079	0	0	0	0	0.033310047907708	0	0.0337837837837838	0	0.0128021958326292	0.0289395395140472	0.125255793433992	0	0.0489505012531328	0.0532702500799781	0	0	0.0569505270771281	0	0	0	0	0.0746977098498931	0	0	0.0229545751911542	0.0513378647555291	0	0.0100150927447664	0	0	0	0.0219588241671032	0	0.0410502695377379	0.00681583345374639	0.0976909016968543	0.0551764702708099	0.0222186672354645	0.0279210709929941	0.0204936123065483	0	0.137393898616008	0.0367544362604566	0	0.00413610088115493	0.0364505875834718	0	0.0820856317310218	0	0	0	0.0957389609078675	0	0	0.0424927864366757	0.0584759301455732	0.113970852442648	0	0.0670124509133797	0.0596346183571687	0	0	0	0	0	0	0.0909256228405164	0	0.213488183429047	0	0.0164547297475186	0	0.021253081696846	0	0	0.0583572493177296	0	0	0	0	0	0	0	0	0.0399808092115784	0	0	0	0	0	0.00815889613398866	0	0.0440455558768645	0	0	0	0	0	0.0110475386636234	0	0	0	0	0	0	0.0285346862173252	0	0.0130473528713481	0	0	0	0	0	0	0
ccdc141	0.521920668058455	0	0	0	0	0	0	0	0	0	0	0	0	0	0	0	0	0	0	0	0	0	0	0	0	0	0	0	0	0	0	0	0	0	0	0	0	0	0	0	0	0	0	0	0	0	0	0	0	0	0	0	0	0	0	0	0	0	0	0	0	0	0	0	0	0	0	0	0	0	0	0	0	0	0	0	0	0	0	0	0	0	0	0	0	0	0	0	0	0	0	0	0	0	0	0	0	0	0	0	0	0	0	0	0	0	0	0	0	0	0	0	0	0	0	0	0	0	0	0	0	0	0	0	0	0	0	0	0	0	0.151354936469867	0.305543701292769	0	0	0	0	0	0	0	0	0	0	0	0	0	0	0	0	0	0	0	0	0	0	0	0	0	0	0	0	0	0	0	0
ENSAMXG00000014999	0	0	0	0	0	0	0	0	0	0	0	0	0	0	0.0253959224306945	0	0	0	0	0	0	0	0	0	0	0	0	0	0	0	0	0	0	0	0	0	0	0	0	0	0	0	0	0	0	0	0.244947948560931	0	0	0	0	0	0	0	0	0.0376945983640544	0	0.0100759728351772	0	0	0	0	0	0	0	0	0	0	0	0	0	0	0	0	0	0.115316312645587	0	0	0	0	0	0	0	0	0.0124902419984387	0	0	0	0	0	0	0	0	0	0	0	0	0	0	0	0	0	0	0	0	0	0	0	0	0	0	0	0	0	0	0	0.0419484202224944	0	0	0	0	0	0	0	0	0	0	0	0	0	0	0	0	0	0	0	0	0	0	0	0	0	0	0	0	0	0	0	0	0	0	0	0	0	0	0	0	0	0	0	0	0	0	0
ENSAMXG00000015027	0	0	0	0	0	0	0	0	0	0	0	0	0	0	0	0	0	0	0	0	0	0	0	0	0	0	0	0	0	0	0	0	0	0	0	0	0	0	0	0	0	0	0	0	0	0	0	0	0	0	0	0	0	0	0	0	0	0	0	0	0	0	0	0	0	0	0	0	0	0	0	0	0	0	0	0	0	0	0	0	0	0	0	0	0	0	0	0	0	0	0	0	0	0	0	0	0	0	0	0	0	0	0	0	0	0	0	0	0	0	0	0	0	0	0	0	0	0	0	0	0	0	0	0	0	0	0	0	0	0	0	0	0	0	0	0	0	0	0	0	0	0	0	0	0	0	0	0	0	0	0	0	0	0	0	0	0	0	0	0	0	0	0	0
ENSAMXG00000015069	0	0	0	0	0	0	0	0	0	0	0	0	0	0	0	0	0	0	0	0	0	0	0	0	0	0	0	0	0	0	0	0	0	0	0	0	0	0	0	0	0	0	0	0	0	0	0	0	0	0	0	0	0	0	0	0	0	0	0	0	0	0	0	0	0	0	0	0	0	0	0	0	0	0	0	0	0	0	0	0	0	0	0	0	0	0	0	0	0	0	0	0	0	0	0	0	0	0	0	0	0	0	0	0	0	0	0	0	0	0	0	0	0	0	0	0	0	0	0	0	0	0	0	0	0	0	0	0	0	0	0	0	0	0	0	0	0	0	0	0	0	0	0	0	0	0	0	0	0	0	0	0	0	0	0	0	0	0	0	0	0	0	0	0
ENSAMXG00000025661	0	0	0	0	0	0	0	0	0	0	0	0	0	0	0	0	0	0	0	0	0	0	0	0	0	0	0	0	0	0	0	0	0	0	0	0	0	0	0	0	0	0	0	0	0	0	0	0	0	0	0	0	0	0	0	0	0	0	0	0	0	0	0	0	0	0	0	0	0	0	0	0	0	0	0	0	0	0	0	0	0	0	0	0	0	0	0	0	0	0	0	0	0	0.00540125082166528	0	0	0	0	0	0	0	0	0	0	0	0.022002200220022	0	0	0	0	0	0	0	0	0	0	0	0	0	0	0	0	0	0	0	0	0	0	0	0	0	0	0	0	0	0	0	0	0	0	0	0	0	0	0	0	0	0	0	0	0	0	0	0	0	0	0	0	0	0	0	0	0	0
ENSAMXG00000015097	0	0	0	0	0	0	0	0	0	0	0	0	0	0	0	0	0	0	0	0	0	0	0	0	0	0	0	0	0	0	0	0	0	0	0	0	0	0	0	0	0	0	0	0	0	0	0	0	0	0	0	0	0	0	0	0	0	0	0	0	0	0	0	0	0	0	0	0	0	0	0	0	0	0	0	0	0	0	0	0	0	0	0	0	0	0	0	0	0	0	0	0	0	0	0	0	0	0	0	0	0	0	0	0	0	0	0	0	0	0	0	0	0	0	0	0	0	0	0	0	0	0	0	0	0	0	0	0	0	0	0	0	0	0	0	0	0	0	0	0	0	0	0	0	0	0	0	0	0	0	0	0	0	0	0	0	0	0	0	0	0	0	0	0
ENSAMXG00000015125	0	0	0	0	0	0	0	0	0	0	0	0	0	0	0	0	0	0	0	0	0	0	0	0	0	0	0	0	0	0	0	0	0	0	0	0	0	0	0	0	0	0	0	0	0	0	0	0	0	0	0	0	0	0	0	0	0	0	0	0	0	0	0	0	0	0	0	0	0	0	0	0	0	0	0	0	0	0	0	0	0	0	0	0	0	0	0	0	0	0	0	0	0	0	0	0	0	0	0	0	0	0	0	0	0	0	0	0	0	0	0	0	0	0	0	0	0	0	0	0	0	0	0	0	0	0	0	0	0	0	0	0	0	0	0	0	0	0	0	0	0	0	0	0	0	0	0	0	0	0	0	0	0	0	0	0	0	0	0	0	0	0	0	0
ttn.1	0	0	0	0	0	0	0	0	0	0	0	0	0	0	0	0	0	0	0	0	0	0	0	0	0	0	0	0	0	0	0	0	0	0	0	0	0	0	0	0	0	0.040888089299587	0	0	0	0	0	0	0	0	0	0	0	0	0	0	0	0	0	0	0	0	0	0	0	0.0386489860438511	0	0.0128792952449642	0	0	0	0	0.00844206715833266	0.266864498852664	0.11264686334809	0	0	0	0	0	0.00240089005796229	0	0	0	0	0	0	0	0	0	0	0	0	0	0	0	0	0	0	0	0	0	0	0	0	0	0	0	0	0.0644147277833604	0	0	0	0	0	0	0	0	0	0	0	0	0	0	0	0	0	0	0	0	0	0	0	0	0	0	0	0	0	0	0	0	0	0	0	0	0	0	0	0	0	0	0	0	0	0	0	0	0	0	0.0344245929291886	0	0	0
ENSAMXG00000015195	0	0	0	0	0	0	0	0	0	0	0	0	0	0	0	0	0	0	0	0	0	0	0	0	0	0	0	0	0	0	0	0	0	0	0	0	0	0	0	0	0	0	0	0	0	0	0	0	0	0	0	0	0	0	0	0	0	0	0	0	0	0	0	0	0	0	0	0	0	0	0	0	0	0	0	0	0	0	0	0	0	0	0	0	0	0	0	0	0	0	0	0	0	0	0	0	0	0	0	0	0	0	0	0	0	0	0	0	0	0	0	0	0	0	0	0	0	0	0	0	0	0	0	0	0	0	0	0	0	0	0	0	0	0	0	0	0	0	0	0	0	0	0	0	0	0	0	0	0	0	0	0	0	0	0	0	0	0	0	0	0	0	0	0
ENSAMXG00000015211	0	0	0	0	0	0	0	0	0	0	0	0	0	0	0	0	0	0	0	0	0	0	0	0	0	0	0	0	0	0	0	0	0	0	0	0	0	0	0	0	0	0	0	0	0	0	0	0	0	0	0	0	0	0	0	0	0	0	0	0	0	0	0	0	0	0	0	0	0	0	0	0	0	0	0	0	0	0	0	0	0	0	0	0	0	0	0	0	0	0	0	0	0	0	0	0	0	0	0	0	0	0	0	0	0	0	0	0	0	0	0	0	0	0	0	0	0	0	0	0	0	0	0	0	0	0	0	0	0	0	0	0	0	0	0	0	0	0	0	0	0	0	0	0	0	0	0	0	0	0	0	0	0	0	0	0	0	0	0	0	0	0	0	0
ENSAMXG00000015234	0	0	0	0.014211307937726	0	0	0	0	0	0	0	0	0	0.105548694890388	0	0	0	0	0	0	0	0	0	0	0	0	0	0	0	0	0	0	0	0	0	0	0	0	0	0	0	0	0	0	0	0	0	0	0	0	0	0	0	0	0	0	0	0	0	0	0	0	0	0	0	0	0	0	0	0	0	0	0	0	0	0	0	0	0	0	0	0	0	0.0120717545088003	0	0	0	0.00946002194725092	0.0117870874814059	0	0	0	0	0	0	0	0	0	0	0	0	0	0	0	0	0	0	0	0	0	0	0	0	0	0.0181811570488346	0	0	0	0	0	0	0	0	0	0	0	0	0	0	0	0	0	0	0	0	0	0	0	0	0	0	0	0	0	0	0	0	0	0	0	0	0	0	0	0	0	0	0	0	0	0	0	0	0
ttn.2	0	0	0	0	0	0	0	0	0.024904863421729	0	0	0	0	0	0	0	0	0	0	0	0	0	0	0	0	0	0	0	0	0	0	0	0	0.0107227681898359	0	0	0.0856677803478112	0	0	0	0	0	0	0	0	0	0	0.0254163193103028	0	0	0	0	0	0	0	0	0	0.0143133390300423	0.0113845425235432	0	0	0	0	0	0	0	0	0	0.066017058807996	0	0	0	0	0	0	0	0	0	0	0	0.00142303622424091	0	0.0119801512853504	0	0.0118676754190773	0	0	0.020761288103688	0	0	0	0	0	0.0058001578802975	0	0.0332800851970181	0	0	0	0	0	0	0	0	0.0166298592448714	0	0	0	0.00438899678505986	0.0500327714653098	0	0	0	0	0	0	0	0	0	0	0	0	0	0	0	0	0	0	0	0	0	0	0	0	0	0	0	0	0	0	0	0	0	0	0.380691335465205	0	0	0	0	0	0	0	0	0	0	0	0	0	0	0	0	0	0	0
ENSAMXG00000015265	0	0	0	0	0	0	0	0	0	0	0	0	0	0	0	0	0	0	0	0	0	0	0	0	0	0	0	0	0	0	0	0	0	0	0	0	0	0	0	0	0	0	0	0	0	0	0	0	0	0	0	0	0	0	0	0	0	0	0	0	0	0	0	0	0	0	0	0	0	0	0	0	0	0	0	0	0	0	0	0	0	0	0	0	0	0	0	0	0	0	0	0	0	0	0	0	0	0	0	0	0	0	0	0	0	0	0	0	0	0	0	0	0	0	0	0	0	0	0	0	0	0	0	0	0	0	0	0	0	0	0	0	0	0	0	0	0	0	0	0	0	0	0	0	0	0	0	0	0	0	0	0	0	0	0	0	0	0	0	0	0	0	0	0
ENSAMXG00000015283	0	0	0	0	0	0	0	0	0	0	0	0	0	0	0	0	0	0	0	0	0	0	0	0	0	0	0	0	0	0	0	0	0	0	0	0	0	0	0	0	0	0	0	0	0	0	0	0	0	0	0	0	0	0	0	0	0	0	0.021576648887508	0	0	0	0	0	0	0	0	0	0	0	0	0	0	0	0	0	0	0	0	0	0	0	0	0	0	0	0	0	0	0	0	0	0	0	0	0	0	0	0	0	0	0	0	0	0	0	0	0	0	0	0	0	0	0	0	0	0	0	0	0	0	0	0	0	0	0	0	0	0	0	0	0	0	0	0	0	0	0	0	0	0	0	0	0	0	0	0	0	0	0	0	0	0	0	0	0	0	0	0	0	0	0	0	0
ENSAMXG00000015288	0	0	0	0	0	0	0	0	0	0	0	0	0	0	0	0	0	0	0	0	0	0	0	0	0	0	0	0	0	0	0	0	0	0	0	0	0	0	0	0	0	0	0	0	0	0	0	0	0	0	0	0	0	0	0	0	0	0	0	0	0	0	0	0	0	0	0	0	0	0	0	0	0	0	0	0	0	0	0	0	0	0	0	0	0	0	0	0	0	0	0	0	0	0	0	0	0	0	0	0	0	0	0	0	0	0	0	0	0	0	0	0	0	0	0	0	0	0	0	0	0	0	0	0	0	0	0	0	0	0	0	0	0	0	0	0	0	0	0	0	0	0	0	0	0	0	0	0	0	0	0	0	0	0	0	0	0	0	0	0	0	0	0	0
ENSAMXG00000015293	0	0	0	0	0	0	0	0	0	0	0	0	0	0	0	0	0	0	0	0	0	0	0	0	0	0	0	0	0	0	0	0	0	0	0	0	0	0	0	0	0	0	0	0	0	0	0	0	0	0	0	0	0	0	0	0	0	0	0	0	0	0	0	0	0	0	0	0	0	0	0	0	0	0	0	0	0	0	0	0	0	0	0	0	0	0	0	0	0	0	0	0	0	0	0	0	0	0	0	0	0	0	0	0	0	0	0	0	0	0	0	0	0	0	0	0	0	0	0	0	0	0	0	0	0	0	0	0	0	0	0	0	0	0	0	0	0	0	0	0	0	0	0	0	0	0	0	0	0	0	0	0	0	0	0	0	0	0	0	0	0	0	0	0
ENSAMXG00000015297	0	0	0	0	0	0	0	0	0	0	0	0	0	0	0	0	0	0	0	0	0	0	0	0	0	0	0	0	0	0	0	0	0	0	0	0	0	0	0	0	0	0	0	0	0	0	0	0	0	0	0	0	0	0	0	0	0	0	0	0	0	0	0	0	0	0	0	0	0	0	0	0	0	0	0	0	0	0	0	0	0	0	0	0	0	0	0	0	0	0	0	0	0	0	0	0	0	0	0	0	0	0	0	0	0	0	0	0	0	0	0	0	0	0	0	0	0	0	0	0	0	0	0	0	0	0	0	0	0	0	0	0	0	0	0	0	0	0	0	0	0	0	0	0	0	0	0	0	0	0	0	0	0	0	0	0	0	0	0	0	0	0	0	0
ENSAMXG00000015317	0	0	0	0	0	0	0	0	0	0	0	0	0	0	0	0	0	0.00810859024050079	0	0	0	0	0	0	0	0	0	0	0	0	0	0	0	0	0	0	0	0	0	0	0	0	0	0	0	0	0	0	0	0	0	0	0	0	0	0	0	0	0	0	0	0	0	0	0	0	0	0	0	0	0	0	0	0	0	0	0	0	0	0	0	0	0	0	0	0	0	0	0	0.00917784834523394	0	0	0	0	0	0	0	0	0	0	0	0	0	0	0.0256494439200558	0	0.0325400079397619	0	0	0	0	0	0	0	0	0	0	0	0	0	0	0	0	0	0	0	0	0	0	0	0	0	0	0	0	0	0	0	0	0	0	0	0	0	0	0	0	0	0	0	0	0	0	0	0	0	0	0	0	0	0	0	0	0
calcrla	0	0.404051797048312	0.244486822160286	0.208336039817496	0	0	0	0	0.0121885817366291	0	0	0	0	0.0527556997974291	0.274225430501062	0.234207998069472	1.74216027874564	0.0520031212970745	0.238767037268883	0.063183966436677	0.310463414322545	0.251550989156491	0.131466856958214	0.0217141120013897	0	0.244558571777941	0	0.92695912497133	0.107806452035411	0.178969632353131	0.433340678900061	0.771577147757682	0.0622122682593007	0.0166751710038786	0	0	0.0545196816050594	0	0	0.266574564307717	0.30023865785466	0.398653464432706	0.420756157586351	0.332669874159931	0.28618930186341	0.0646362273126842	0	0.214746860106636	0.079014101948399	0.0777801387224284	0	0.307881773399015	0.081867897959852	0.563412249074427	0.418826663373501	0.657048189909231	0.413118591618747	0.204214246160969	0.430709845188851	0.243245659914391	0.623899865134764	0.890139214594059	0.132860499320268	0.232402807854191	0	0.33496305802252	0	0.207065168027832	0.169434090138936	0	0.166981622106606	0	0.247722384960491	0.0945576945305238	0.176866088723113	0.290869161661162	0.304673519233667	0.289774935839557	0	0.211810556638143	0.139555069064949	0.439461893329459	0.21435853578596	0.366254501337888	0.169310241310606	0.223340573277274	0.0752499218817752	0.195586023002319	0.369533243460413	0.243784554021785	0.360323394231391	0.449971362673051	0	0.304119657765759	0.0587588946276743	0.110305525745588	0.141813219143532	0.200723163783141	0.0680327645794214	0.0743783252926267	0.315245796900775	0.116984407227158	0	0.180973964371245	0.23354661167442	0.239612298118133	0.475843347901398	0	0.0518809958082745	0.0449103141027368	0.541153034267748	0	0.567251564086027	0	0.219649685632849	0.255515029203868	0.215619748232235	0	0.302847937834176	0.151890122618515	0.141586896832899	0.062835991564941	0.433421858185731	0	0.0607151799100618	0.102647379851992	0	0.0707653985507247	0.207204273015911	0.109679188374006	0.0395370996374448	0.0992553407340042	0	0	0	0	0.105181961098402	0	0	0	0	0	0	0	0	0	0	0	0.016693599006397	0	0	0.145026141414568	0	0	0.0114936847948894	0	0	0	0.074632151208562	0.0293328248977018	0.0903235511895034	0	0	0
tfpia	0	0.104125992450866	0.633381057070627	0	0	0.194329466176956	0.257942942851062	0	0	0	0	0	0	1.36637017819424	0	0	0	0.00789765897592636	0	0	0.124937531234383	0	0	0	0	0.181752090149037	0	0	0	0	0	0	0	0	0	0	0.0607828835399951	0	0	0	0.0105327906839573	0.0155417061685032	0	0	0	0	0	0	0.0504421252276201	0	0	0	0	0	0	0	0	0	0	0	0	0	0.103086187977495	0	0	0	0	0	0	0	0	0	0.0239407418757092	0.0235425956182521	0.0802214110946212	0.0910764295286958	0	0.215426060439785	0	0	0.00178388071118329	0	0	0	0	0	0	0	0	0	0.0163838808826324	0	0	0	0	0	0	0	0	0	0	0	0	0	0	0	0	0	0.0212475645971701	0	0	0	0	0	0	0	0	0	0	0	0	0	0	0	0	0	0	0	0	0	0.0849479133973114	0	0	0	0	0.0254444785981654	0	0	0	0.327819831602055	0	0.22938193208261	0.255104465394959	0.355912474688854	0.171010329023873	0	0	0	0.0536378472422652	0	0	0	0	1.05015885029113	0.0954499872108565	0	0.123080173769079	0	0.154471254308554	0.049407099714524	0	0.237419197230972	0	0
ENSAMXG00000003001	0	0	0	0.0314839084066799	0	0	0	0	0.0128109210539801	0	0	0	0	0	0	0	0	0	0	0	0	0.0263492113681037	0	0	0	0	0	0	0	0	0.210668375553302	0.144610532038047	0	0	0	0	0.0657851457140977	0	0	0.0566793052334205	0.0950311068883375	0.025530621289684	0.0955047976374537	0.088143976204689	0	0.0414027242992589	0	0	0.0291946935724963	0.105325244354567	0.153108875721526	0	0	0.0257159315339039	0.0754011340330559	0	0	0.0202979742621686	0.202283373778634	0	0	0	0.0647202754811691	0.0479630528605301	0	0.0549921911088625	0	0.109051254089422	0	0	0.0562872903298435	0	0	0	0	0	0.0245209826048149	0	0	0	0.0449226209133758	0	0.00913446387547899	0.0330756044419838	0.246382021564222	0.119303041726462	0.0448462669967352	0.0624081550290004	0.0472520432546939	0	0.197519141903573	0	0	0.054627718945084	0	0.0364219114219114	0	0.0498569106663875	0	0.0547381327728148	0.159103151690966	0	0	0.0138642413487134	0.116559807885302	0.0362950226728551	0	0	0.0291479677201856	0	0	0	0	0	0.0176001802258455	0	0	0	0	0.0190154557624437	0.0808747412008281	0.0300408555635665	0	0	0.0381104822881533	0.0150217815832958	0	0	0.00979648776320714	0	0	0	0	0	0	0.0196932965987707	0.299437058330339	0	0	0	0	0	0	0	0	0	0	0	0	0	0	0	0	0	0	0	0	0	0	0	0	0	0	0
ENSAMXG00000003037	0.521920668058455	0	0.827596798285945	0	0.0033470036117516	0.179090669343718	2.43559961266229	0	0.011698861934711	0	0	0	0	0	0	0	0	0.0129640817151999	0.0121859082157393	0	0	0	0	0	0	0.833740284028309	0	0	0	0	0	0.176878449129758	0.0717540271947763	0.0490604426917704	0	0	0	1.93120022704647	0	0	0.00934368987919543	0	0	0	0	0	0	0	0	0	0	0	0	0.053336746885134	0.0103780085846887	0	0	0.0368568480023588	0	0	0	0	0.0401461319201895	0.0313267505388201	0	0	0	0	0	0	0	0	0	0	0	0	0	0	0	0.656857593273778	0.0184498075935236	0.18074031231926	0	0.00613228691989332	0.0705583403185166	0	0	0.00842275491467749	0.00785805832093725	0	0.0244616001800374	0	0	0.0188903434453342	0	0	0	0.0762340384981894	0	0	0	0	0	0.017830397261251	0.0217296827466319	0.0155431555714441	0	0	0.00537938083326609	0	0	0	0	0	0	0	0	0	0	0	0	0	0	0	0.0308420798121655	0	0	0	0	0	0.15525827526014	0.168744649605064	0.0639691092536731	0.0241399105755673	0	0	0.0415337586390218	0	0.0586275819195074	0.166447822805681	0	0.320901867747741	0	0.0294505701630384	1.39404344269512	0.0748989356689136	0.127620203253285	4.74947558982282	4.09520759904495	7.26671068092846	2.51762336354481	1.52900987677717	2.8791911192205	2.53629601004058	3.11725752861578	1.58579130986362	2.92532919642419	0	4.18046619491213	1.54730702626633	1.79336516171288	1.89902614509595	3.80448415013182	2.8204361820945
cdk5rap1	0	0	0	0	0.0165175318798178	0	0	0	0.0313808417681395	2.42541838467136	0	0	0	0.0673400673400674	0	0	0	0.0191190980472603	0.0414732517266431	0	0.13760307995573	0.233089468860103	0	0.0138134330110659	0	0	0	0	0.156678417547983	0.178945296422884	0.0283587380361574	0	0	0.11194214374156	0	0	0	0	0.272212543554007	0.0825223479344791	0.130185384837019	0.0504320840417871	0.0362177119098324	0	0.0640803824317223	0	0	0.0700939155451009	0.0246075441099132	0.103255063145743	0.08573020703845	0	0.139000861805343	0	0.10519258046967	0.121970183554529	0	0.0645667124491521	0	0	0	0	0.0968473219645493	0.0653976366359871	0	0.0960824796278594	0	0.088292424509977	0	0	0.0287133545812157	0	0.0899324111254485	0.130736463743284	0	0.184244355466065	0.0407903538971104	0.158512963092483	0	0	0.0444662027356938	0.11952282098051	0.157661431926234	0.0155609327223074	0.0435759592082172	0.0139205581586999	0.0339339645050731	0.0451716922816248	0.119574714548188	0.0525773319712685	0.0500680926059441	0	0	0.0573494268400888	0.0376490431495683	0.0364219114219114	0	0	0	0	0	0	0	0	0.041711203048381	0	0	0	0.0055546297839249	0	0.329915372461748	0	0	0	0.104441969923787	0	0.098755678451511	0.446930531315575	0.108470458070744	0	0.149130310164449	0.0119149747402536	0	0	0.0158639507582968	0.115999395583899	0	0	0.148155830302312	0	0	0.0205846874626902	0	0	0	0.00288641106534546	0	0	0	0.00443639977285633	0	0.00443619509321333	0	0	0	0	0	0.0216559820432741	0.0226984695045061	0	0	0	0	0	0.00752199808339489	0	0.0453986415757749	0	0	0	0	0.0259680229765067	0	0
ghrh	0	0	0	0.0299434368477945	0	0	0	0	0	0	0	0	0	0	0	0	0	0	0	0	0	0	0	0	0	0	0	0	0	0	0	0	0	0	0	0	0	0	0	0	0	0.123171361096245	0	0.194580643209832	0	0	0.482218203737191	0	0	0	0	0	0	0.105833545000423	0.0689276980899495	1.44354098438621	0	0	0	0	0	0	0	0	0	0	0	0.207002180456221	0	0	0.264555750436419	0	0.0592857662472237	0	0	0	1.38413970270163	0	0	0	0.087717929947255	0.0531640589695742	0.00820210646498234	0.0360370478086225	0.087719298245614	0	0	0.0259571706683971	0.0049382155165645	0.157586953934215	0	0	0	0	0	0	0	0	0	0	0	0	0	0	0.0183432386822217	0	0	0	0	0.808726922790883	0	0	0	0	0	0	0	0	0	0	0	0	0	0	0	0	0	0	0	0	0	0.042191244472947	0	0	0	0	0	0	0	0	0	0	0	0	0	0	0	0	0	0	0	0	0	0	0	0	0	0	0	0	0	0	0	0
ENSAMXG00000003083	0	0.298222909313441	0.328623069339468	1.18051012545335	0.147357575816491	0.374368590177011	0.269213962116078	0	0.513265930937853	0	0	0.16793457269048	0	1.25957210188273	0.400348618913906	0.16615439871339	0	0.972593918350867	0.759659186280277	0.831143326377432	0.677490676013458	0.801857613925472	1.2660327927174	1.47051655076645	1.35065254225455	0.729704883783083	0.896745166544321	0.288600288600289	1.52144463004894	0.475770874932015	1.58272163758958	1.50373522800876	3.56301825695402	1.14924881097851	0.241266164833044	1.62769450666393	0.866547202938212	0.202839756592292	0.235493594574228	0.838151468235746	0.906901799020158	0.786454850994983	1.33058487702148	0.655264753787565	0.79483672199048	0.912093513578735	0.547195622435021	0.963186754691177	0.988449744487705	1.05024042044083	1.24511864491327	1.16233081200574	1.17233760107078	1.09149265210831	0.774159549655762	0.744605024896721	2.03029405344985	0.891346928270027	1.09312135557131	1.04654248466209	0.847918914926044	1.15248461517851	1.05101108263872	0.87685659209123	0.288777213102415	0.731294921696621	1.57461914755066	1.29069571298152	1.50592094743406	1.8957063115869	0.678025335351189	0.901627447810473	0.865343826160152	0.518089005798424	0.665548218608889	1.38670586145879	1.06267644411815	1.58305386729057	1.34789302875852	0	1.19897844113981	1.15832479529822	1.12251727804538	1.00306144375688	1.62294518442357	0.879716062048029	1.53271559660083	0.703414005810899	0.945528208546155	1.05268655468257	1.46037360361808	1.05007737586272	0.885177171548055	1.09920269586019	0.952258062573332	1.91502429060212	1.43004220735017	1.93818709778648	0.807499587106807	0.768712985708482	1.64535049897911	1.16514844091666	0.642796493619871	1.01735336287912	1.12558001515873	0.698843251164671	1.85479747324927	1.16480855699275	1.10979473980253	0.925469357971732	0.804799529897562	2.87790525857127	1.5045411785827	2.50453139457319	1.16678216576159	1.28364951671125	1.27808291331997	1.63958950966279	1.08481540749139	1.0224098785572	1.32223632789749	1.49871182118937	0.549732412857648	0.744635128621445	0.916593308376227	0.956263701113218	1.6292002817595	0.776967796658389	0.586849650461553	1.62882376531401	1.32020409132579	1.76074164450837	0.231523516868068	0.349242656627892	0	0.743092041532892	0.790883812701812	0.718055641682551	0.867788136296098	0.395637407525087	0	1.4440885661049	1.04732172640925	1.05069333653667	1.25314973138367	1.22103059127827	0.524384907510978	1.00664561951132	0.657451415294662	2.64550264550264	0	1.01284328169537	1.05676085494192	0.829365274291642	0.81487750091597	0	0.733612217756864	0.860585197934596	1.49300028279718	0.682867868767542	0.814010223250159	0.424344576428628	0.827950713425794	1.6962038493139
mybl2b	0	0	0	0	0	0	0	0	0	0	0	0	0	0	0	0	0	0.00349714178601829	0	0	0	0	0	0.16856609363398	0	0	0	0	0	0	0	0	0	0	0	0	0	0	0	0	0	0	0	0	0	0	0	0	0	0	0	0	0	0	0	0	0	0	0	0	0	0	0	0	0	0	0	0	0	0	0	0	0	0	0	0	0	0	0	0	0	0	0	0	0	0	0	0	0	0	0	0	0	0	0	0	0	0	0	0	0	0	0	0	0	0	0	0	0	0	0	0	0	0	0	0	0	0	0	0	0	0	0	0	0	0	0	0	0	0	0	0	0	0	0	0.0263045062249614	0	0	0.0483933410762679	0	0	0	0	0	0	0	0	0	0	0	0	0	0.359195539962452	0	0	0	0	0	0	0	0	0	0	0
ift52	0.611246943765281	0.0946565106646677	0.249357903398748	0.0706197464076817	0.0206071359855047	0	0	0.452652543907297	0.858129921747135	0	0.411353352529823	0.757335693031914	0.601250601250601	0.249281935446437	0.00416941500605816	0.206270627062706	0	0.169612914643388	0.513005661879285	0.118397134160319	0.854919968954061	0.0745481364634058	0.109975521964534	0.211793745804534	0.268198589549327	0	0.135821584766251	0.0712433387478271	0.23363483504831	0.0726636460570629	0.10752688172043	0.448070468445521	0.171611202853533	0.0769383202163815	0	0	0.269115791783226	0	0	0.233673787581377	0.461820737497365	0.51933071055697	0.289787140942095	0.18557897733722	0.591103084323306	0.342534313014697	0.229489386115892	0.212003939841526	0.342478988293304	0.137394861838037	0.280902815837364	0.102322725877417	0	0.277669210102063	0.16008865150602	0.285371484217448	0.783604915970642	0.120783565652571	0.294054595589667	0.218408060583149	0.135161014613489	0.247451303126335	0.174104966486312	0.328413031626162	0.101214574898785	0.254507970327055	0.721437471016436	0.0975800156128025	0.356087079723566	0	0.278233365330783	0	0.328488332848781	0.662497473296113	0.381449758783191	0.176998030221461	0.301472539951092	0.255157316082503	0	0.230266187712996	0.234559895050686	0.0426923503846581	0.306550342936103	0.246630284956836	0.330946151360521	0.0989766095423562	0.340844782554136	0.273143277267508	0.145299720938677	0.258131703267846	0.256400065673896	0.0963168438896595	0.448133611985725	0.245110162737178	0.182563344380965	0.200158070291703	0.511871159654703	0.26341372549636	0.3047888443382	0.326561208526016	0.332451530913958	0	0	0.111452332480256	0.318769631907446	0.211264365070414	0.545611444086921	0.216019360025232	0.154774225924612	0.134726469563225	0.106901565038912	0	0.170311329109612	0.807804132259434	0.151795015069801	0.107741306029842	0.19472983306024	0.421263417710915	0.581835107930412	0.00900589345667805	0.174859065903624	0.137755366867144	0	0	0.094868045046293	0.354557129032375	0.605377977584007	0	0.0448266823878632	0.243276376827395	0.27950872784245	0.247526057249774	0	0	0	0.0301000828624714	0.168082761494391	0	0	0.0251305232954747	0	0.0363145053047597	0	0	0	0.0494144388990463	0	0.0151707314113028	0	0	0	0.301941657458594	0	0	0.00738376840958059	0	0.0218293902178137	0	0	0	0.0338135136700111	0.0865211953502838	0	0
srsf6b	0.385802469135802	0.722894380228814	0.513915198827551	0.700187086326812	0.292056163224061	0.359025049305502	1.01048881557986	0	1.56453631891143	5.06115902779207	0	1.59817763739926	1.06171935844543	0.549853697168112	0.319746395550034	0.105314180431354	0	1.08108328428099	0.91822553045256	1.72149763980661	0.463379718326677	2.02470283645504	1.3572189780537	3.19609550678107	0.596709997995952	0.972971967040296	0	0.395655244338661	0.504458185714247	0.870037010046592	1.20174109334472	1.21536600399294	1.28234407007321	0.951201991294724	0.865627729544537	1.45988131914835	0.525302557373537	0.785741152821077	0.274540672336667	1.29231706585609	1.28365284485186	1.18058406023768	1.69708821289975	1.54303689245922	1.65013957899032	0.843954392284302	0.942880707109799	0.869716335447784	1.05060575987	1.20730126265415	1.15279007332762	1.878133136514	0.982498128685922	1.31058563258618	1.03679809313984	1.04711779242789	0.260396323203916	0.684394946314017	1.49305251065354	1.5730156120794	1.00542154649358	1.0977720122288	1.19651167006678	1.46554773389586	1.68384877695307	1.09682828420958	0.422506934603377	1.37083904665504	0.87778643537083	0.329023130326062	1.56473762277926	0.521768890890202	1.20357488107237	1.5769978714227	0.978651182080045	1.0674626561333	1.51852666002257	1.07100325758853	0.52271182896869	1.42775266152924	1.15475479641321	0.813094671843947	1.08543420622915	1.35007364086708	1.47104497928078	1.02476451856408	0.628598344158496	1.1365995063343	1.01233616324994	1.3607938810199	1.0075114034385	0.584757754900819	1.07008368541147	0.81993547352723	2.0997053677562	1.6632318507721	1.12284072250135	0.583903764520909	0.819071990218998	0.645755632222673	1.44332271799679	0.191736231171663	1.98633570648699	0.896085421958498	1.125251722765	0.651236866342437	1.70080789647906	1.00028406315018	0.959030707571867	0.561627499689889	0.800031788860566	3.13415699885081	1.02792616562014	1.54455018554519	0.99432044820223	0.61426368620652	0.977769278253692	0.716265963236901	0.507948172038467	1.13474874629924	1.33983374418529	0.895477095339144	1.22761804941475	0.757002271006813	1.1484616089953	1.15387634716308	0.345800302894034	0.321316611218594	0.441551729751581	0.227216118727809	0.294122951466339	0.833014909340869	0.644384148419085	0.803154220659284	2.20458553791887	0.788828465656209	0.381901884431343	0	0.666310146815555	0.761890219326882	0	1.12292830003404	0.86313132013206	1.23789261939427	1.52063430533734	0.868816028356552	1.75644503057989	0.671923439242979	1.10403009436976	0	1.25881168177241	1.89136844894946	1.03687366955782	0.0905534627644161	0.67590550569781	0	0.48618182906734	0.860585197934596	0.672004405111725	0.640987867267774	0.548445259087956	0.5723207966383	0.874546329091784	1.0220246307936
acot8	0	0	0	0	0	0	0	0	0.00739338735435027	0	0	0	0	0	0	0	0	0	0	0	0	0	0	0	0	0	0	0	0	0	0	0	0	0.0506938071001512	0	0	0	0	0	0.00626916012061864	0.0135039694918321	0.0106196569850794	0.00889798460648663	0.0460376058462183	0	0	0	0.0673942885750377	0.101232203083392	0	0	0	0	0.0300802164610847	0.0157684932889293	0.101978271344041	0	0.0699832402412746	0	0.150444847281614	0	0.0603019923778282	0.0256508913684751	0	0	0.0865081836741756	0.231910946196661	0.011157227652073	0	0	0	0	0.205594618149478	0.143632687465422	0.0561025554714017	0.106434058388566	0.150456425626923	0.597935134977973	0.683200109312018	0.918994533611411	0.0531272172279861	0.0673759104169895	0.0227446930944837	0.0890873758012382	0.0263765248928454	0.0432816833053062	0.123374540429837	0.0091726288754357	0.0432194112374115	0.0357431355308213	0.0247794627812469	0.0847314014573801	0	0.0228142163495005	0	0	0	0.142871430000143	0.0574930720848138	0	0	0.0658241179568194	0.28402635764599	0.0466751018053715	0.0770272007378209	0	0.0424752900000425	0	0.00917683766174176	0	0	0	0	0	0	0	0.0184777306390338	0	0	0.0472310285892749	0.141572659951851	0.0360121674478088	0	0	0.0820411846747067	0	0	0	0.0111006518302755	0.0699594235343501	0	0	0	0	0	0	0.0565144168277328	0	0	0	0	0	0	0	0	0	0	0.025304540140592	0	0	0	0	0	0	0	0	0	0	0	0	0	0	0	0
phactr3b	0	0.387076705657359	0	4.43615988300022	0.108736462309277	0	0	0.842015157309158	0.0576297940310191	0	0	2.1440226702428	0	22.6524478913251	9.62345415871299	4.34544584865277	14.9362701361776	0.216567622940368	0.140138463595272	0.046570111302566	0.0712965945584891	1.81502365171272	0.261910894064862	0.225478806125656	0.469896873736742	0	0	2.82294489611563	0.0942107494465119	3.36022085849295	0.632867698274398	0.868802212555341	0.962008668901361	0.220701099772328	0	0	3.32656267229489	0	0.167291220556745	0.733631822881756	6.54111127035199	1.98308877247418	1.09007340525821	4.96389456258454	1.35677146223696	1.80124956450005	0.233372228704784	5.08882678907779	2.34819307289116	15.817748419265	5.09237065377526	5.14438004768221	4.70162627918313	2.34538756304669	4.11358363806804	4.82345003004363	2.66297147936953	2.71659213740252	6.83145442927616	3.25888671065103	15.8036849297708	4.17893606800474	3.03518967210289	17.4921987387815	1.6266152554327	2.48190936465972	12.7523629177781	5.15361761561552	1.69690329390312	17.8296586682273	2.84492328490231	7.93804595495165	3.67566405775292	1.78976940523053	3.74937683360902	1.79652778811359	3.63326509973837	2.78417584336944	2.13873820663071	1.59746498270298	4.28318662039713	3.48701579345112	4.00776429941051	4.94552926066037	2.33239762579141	6.7326835753272	1.88176021753785	1.15612765310312	13.8824821607439	5.69969961120769	1.86638550695187	15.0313784222203	0.864603463331399	3.21578840713337	5.30245067552084	1.70014883799816	1.67050072163515	7.13106044573941	9.80546710631186	3.79845547336205	0.750215591235692	4.32374688432743	6.33201582447579	1.37503157307161	0.893846203096456	5.57782916733822	3.81299628943252	1.95540796431666	2.50802604633899	5.83546137042655	3.7082178694034	2.21239655885548	2.26047901319081	8.1866071419697	3.63250885900047	2.09685281376221	7.8579988500483	2.35967144777502	1.03850412187102	3.47477998065166	7.33991660241082	2.24545805049776	1.97672920483794	31.7058842460891	1.76968962569586	2.42373974256278	6.28975005838965	1.33153948086943	0.534539076650895	3.36103208923438	0.0576060201090988	0.0740434861333756	0.0370222234968845	0.0795442644487896	0	0.0482350417552366	1.70048055099224	0.22018671833715	0	0.0611141086612074	0	0.0637494904040979	0.789737406209373	0.05668355836706	0.151666818333485	0	0	0.152414525210731	0.166702113868102	0	0	1.71879643072081	0.0873850886084798	0.165049184657028	0.0243285979882899	0	0.0479900322597948	0	0.0267426156952412	0	1.82346150100999	0.0634811810038914	0	0
ppp1r3db	0	0	0	0	0	0	0	0	0	0	0	0	0	0	0.00511132987602981	0	0	0	0	0	0	0	0	0	0	0	0	0	0	0	0	0	0	0	0	0	0	0	0	0.00364774459951412	0.0113617900727495	0	0	0.0273067365719123	0	0	0	0	0	0.0520053253453154	0	0	0	0	0	0.0477931512414271	0	0	0	0.024099405226679	0	0	0	0	0	0	0	0	0	0	0.0452597229199763	0	0	0	0	0	0	0	0	0	0	0	0	0.054068593249343	0.0432900432900433	0	0	0	0.0051393007467404	0	0	0	0	0	0	0	0	0	0	0	0	0	0	0	0	0	0	0	0.00614505399966202	0	0	0	0	0	0	0	0	0	0	0	0	0	0	0	0	0	0	0	0	0	0	0	0	0	0	0	0	0	0	0	0	0	0	0	0	0	0	0	0	0	0	0	0	0	0	0	0	0	0	0	0	0	0	0
si:ch211-266k22.6	0	0	0	0.256240549079313	0.0111398022907889	0	0	0	0.0115782551106418	0	0	0.16793457269048	0	0.0329537622051189	0	0	0	0.13565436008469	0.0817555054388472	0.217419156957219	0	0.153670226419313	0	0	0	0	0.125998538416954	0.0911493938565309	0	0.0193458772001099	0.162324261409567	0.176840215401782	0	0	0	0	0.28572817286728	0	0.299616490891659	0.18309605881377	0.265378571317768	0.313032580150806	0.287594709060722	0.115901926289502	0.334354443431214	0.115121745589662	0	0.125436484240132	0.337681994805438	0.107450058621934	0.0494530492750183	0.102322725877417	0.103169362826015	0.190276792892123	0.160802817323976	0.140673724120071	0	0.0973110377875492	0.165832902965115	0.0211981176071565	0.287239304082612	0.417975597180141	0.131309996738587	0.0485127056453429	0	0.0973701880058476	0.623853118509407	0.164378848869568	0.344328902968115	0.518295843267337	0.141260604881409	0	0.183250212277481	0.0235873534045986	0.294491146682455	0.0564582604080803	0.0793871073705028	0.204508754037056	0	0	0.185102942023253	0.120550681173731	0.263125109369831	0.283153387628351	0.235962087288801	0.0465121359113608	0.088784714823496	0.130004191271724	0.141467733271047	0.240178910848122	0.198336468114544	0.395507040025312	0	0.227523223806187	0.278331766757094	0.354076230956834	0.40871117633456	0.252110753004938	0.130241209727559	0.0924764222280887	0.124894045183981	0	1.08189981607703	0.12072867220048	0.221423034858755	0.142144610982707	0.0390480095277143	0	0.108559705438585	0.298295369926908	0.634041580103943	0	0	0.172875788745786	0.151315552520638	0.0981001334422483	0.0424480647927261	0.0535225892087756	0	0.0429227441710848	0.249428648582601	0.0218207209566204	0.125703942075623	0	0.0688412315474374	0.129359232095754	0	0	0.0185383270642891	0.133244505796675	0	0.134230452977922	0	0	0	0	0.113507375012876	0	0	0	0	0	0	0	0	0	0	0	0.0588740809786783	0	0	0.134843581445523	0	0	0.0130666687573337	0	0.0137298514430074	0	0	0	0.268894436625725	0	0	0
pdrg1	0	0	0	0.348452426293079	0.0548273571146372	0	0	0	0.229850479953743	0	0	0	0.550873133917259	0.059073006428785	0.241297067571183	0	0	0.130130152985903	0.32601836379525	0	0.1332187736803	0.0341394802605525	0.0211655441873066	0	0	0	0	0	0.0739619519305307	0.0720289034844366	0.0594247126573943	0.459094500707428	0.212459633814293	0.459955773670764	0.276824271952165	0	0.48650113223318	0	0.235493594574228	0.244966652979891	0.174719540656583	0.175626088721507	0.327894338627908	0.0640656798736352	0.267742468967221	0.0549643830797643	0	0.233862964091322	0.15884577392319	0.110612835573141	0.262530688771079	0.246657786986335	0.103169362826015	0.166702842492727	0.17541794639329	0.0389438429784251	0	0.12045459595033	0.137058740214863	0.172413529950547	0.0678771423723061	0.0932522660300646	0.118040433421731	0.130015709899826	0.47674300040328	0.286103779153683	0.472742142951814	0.366311187209882	0	0	0.048746677043154	0	0.0948863983035417	0.167976309808307	0.180672663194956	0.136366115747559	0.327573829998404	0.171370794989118	0	0.267065484456789	0.142233648875228	0	0.116634415307591	0.219143395990379	0.0769311078659958	0.0197033464163553	0.1871721609355	0.278233789563014	0.112182391694805	0.25937648837165	0.292538808244557	0	0.113147770988912	0.13471639505872	0.154555014309085	0.145814743329244	0.197958141711393	0.207427916249847	0.176185484532244	0.0578522915292675	0	0	0.401558045215436	0.105754995286494	0.152777705483427	0.0899678598402399	0.142347536266681	0.176966093296524	0.0755959956166615	0.0439243797877574	0.163058099207375	0	0	0.173358296928091	0.0726338104630081	0.0827928093183898	0.231598255794389	0.0535225892087756	0.117882824472474	0.128782842959689	0.0655789861789382	0.149610496612805	0	0.321440051430408	0.16903732207971	0.197367999152859	0	0	0	0	0.0717056797397578	0.224058243003554	0.0113118475615724	0	0	0.0282210876043097	0.140859895485053	0	0	0.0221852467691354	0	0.164928058489565	0	0.0365040775054574	0.380691335465205	0	0.150802268066112	0	0.101847086101044	0	0	0.140291806958474	0	0	0.0182502445869145	0	0.0385822900395063	0	0.0494539900647044	0.0864672150579215	0	0	0	0
ENSAMXG00000003179	0	0	0	0	0	0	0	0	0	0	0	0	0	0	0	0	0	0	0	0	0	0	0	0	0	0	0	0	0	0	0	0	0	0	0	0	0	0	0	0	0	0	0	0	0	0	0	0	0	0	0	0	0	0	0	0	0	0	0	0	0	0	0	0	0	0	0	0	0	0	0	0	0	0	0	0	0	0	0	0	0	0	0	0	0	0	0	0	0	0	0	0	0	0	0	0	0	0	0	0	0	0	0	0	0	0	0	0	0	0	0	0	0	0	0	0	0	0	0	0	0	0	0	0	0	0	0	0	0	0	0	0	0	0	0	0	0	0	0	0	0	0	0	0	0	0	0	0	0	0	0	0	0	0	0	0	0	0	0	0	0	0	0	0
hp1bp3	1.29352560633006	1.70426284931915	0.841100863402299	2.28146987859052	0.0241702538650778	0.0892465373711666	0.412476152562408	1.95680998219135	1.89713349362881	2.78473962684489	4.00755922209907	2.06122217037459	1.15620302925194	0.394460003378621	0.394481188156988	0.146811574893571	0.86286579883696	2.46649839159915	1.39540075234706	3.08630737793578	1.02571191347865	3.38163400712673	2.95615552479495	6.50127216520641	1.64806610107286	1.56733130982208	0.886056850523158	2.31667767436943	1.66208586870342	1.87000010760259	2.78374396323716	4.0929913124107	1.49301176650672	1.68268328736175	1.56096802603338	1.75067735800372	2.26439024714425	0.924092822774659	1.72839402561327	3.76522865860352	3.81253888359507	3.80495844631972	3.72014386432608	2.11396011240178	4.23657402898494	3.14267098552641	2.70215385842511	2.83295386374357	3.5220505913579	4.24286222088919	5.32598005129353	4.9689607638702	3.18432684993849	3.45450521542144	3.01570004526971	3.22465085312629	2.43650284200394	2.89090139546491	2.88164904657676	3.77015347989085	3.44631972642441	6.38017735039891	4.08857028918137	4.47066776228506	3.45514027955979	3.95135911912994	3.55766598092024	5.28670868364426	3.91245986510153	5.86719923146269	2.52955535742176	2.31320758861181	3.72677595791939	4.87702987787201	4.20041294527569	3.48139633675013	2.47151418889092	3.76470651559998	4.20227444676552	2.1406413771283	3.40853103775205	2.95025702630489	4.2092741950836	3.73619003777192	4.99131266021591	2.64836193223124	2.62451017039962	3.38498724864854	3.16433852852741	3.61745295491635	3.05176916143439	2.07274368630587	4.59326951152285	3.54277691177204	4.53353155080898	5.00187366019189	4.52955292804876	3.61003950889011	4.16675932445689	3.15001324717035	3.16949956263365	2.89561360523811	6.24205547329949	3.60174414935612	3.74008352416958	2.83675437061718	2.50663134435133	4.10520245084175	2.81236875853979	3.00775265344962	3.97629641502335	8.02337044191558	1.91151892832691	4.85460996653965	3.45479168948379	1.58605478246185	2.08667691711995	2.82565930832294	4.05882171463558	3.21217167635316	3.14128057880727	3.65257220382017	3.16723220450153	1.28550036525968	1.97789430578295	2.85139959995032	1.11779583674195	2.39818652362637	1.15280340863869	2.09769114239888	0.470180876377522	0.636445849467131	0.139454265966084	0.319360823720302	0	0.551114833970522	1.71041719109515	0.179378632417306	0.461277079264652	0.274839249932143	0	1.58252331499297	2.11536504551176	0.861240131587408	2.96501333708515	0.199933513319261	0.087284598041592	0.613608765029901	0.431554214451208	1.41242937853107	0	2.01556008401763	3.51426750365712	0.0372867199618184	0.479940856283119	0	0.261208729123792	0	0.483809673537969	1.03726393758391	1.52531739715929	0.379797173434702	1.13314447592068	1.08742931709439
sh2d5	0	0	0	0	0	0	0	0	0	0	0	0	0	0.0639304436772791	0.0314182640716164	0	0	0.00935460244232149	0	0.0548047307443579	0	0	0	0	0	0.275027502750275	0	0	0.0278439070570382	0.0327836606235452	0	0	0	0	0	0	0	0	0	0	0.00946238512664456	0	0	0	0	0.0557786702365016	0	0	0	0	0	0	0	0	0	0	0	0	0	0	0	0	0	0	0	0	0	0	0	0	0	0	0	0	0	0	0	0	0	0	0	0	0	0	0	0	0	0	0	0	0	0	0	0	0	0	0	0	0	0	0	0	0	0	0	0	0	0	0	0	0	0	0	0	0	0	0	0	0	0	0	0	0	0	0	0	0	0	0	0	0	0	0	0	0	0.0043056753968541	0	0	0	0	0	0	0	0	0	0	0	0	0	0	0	0	0	0	0.0128880727109326	0	0	0	0.0127283303358115	0	0	0	0	0
kif17	0	0	0	0	0	0	0	0	0	0	0	0	0	0	0	0	0	0	0	0	0	0	0	0	0	0	0	0	0	0	0	0	0	0	0	0	0	0	0	0	0	0	0	0	0	0	0	0	0.0119010215836927	0	0	0	0	0	0.0377620687571748	0	0	0.014836443051797	0	0	0	0	0	0.0293917091866726	0	0.0569505270771281	0	0	0	0	0	0	0.0578569086488605	0	0	0	0.0718850414417264	0	0	0	0.00991455635334685	0.134669252316311	0.0166040693253103	0	0	0	0	0.00929022668153103	0	0	0	0	0	0	0	0	0	0	0	0	0	0	0	0	0	0	0	0	0	0	0	0	0	0	0.0249023826599729	0	0.253768461655585	0	0	0.0117818935859371	0	0	0	0	0	0	0	0	0	0	0	0	0	0	0	0	0	0	0	0	0	0	0	0	0	0	0	0	0	0	0	0	0	0	0	0	0	0	0	0	0	0	0	0
zgc:158258	0	0	0	0	0	0	0	0	0	0	0	0	0	0	0	0	0	0	0	0	0	0	0	0	0	0	0	0	0	0	0	0	0	0	0	0	0	0	0	0	0	0	0	0	0	0	0	0	0	0	0	0	0	0	0	0	0	0	0	0	0	0	0	0	0	0	0	0	0	0	0	0	0	0	0	0	0	0	0	0	0	0	0	0	0	0	0	0	0	0	0	0	0	0	0	0	0	0	0	0	0	0	0	0	0	0	0	0	0	0	0	0	0	0	0	0	0	0	0	0	0	0	0	0	0	0	0	0	0	0	0	0	0	0	0	0	0	0	0.240384615384615	0	0	0	0	0	0	0	0	0.0030950198963354	0	0	0	0	0	0	0	0	0	0	0	0	0	0	0	0
yod1	0	0.11322650834944	0	0.61069616645105	0.0769673371849241	0	0	0	0.140817839707512	0	1.02838338132456	0	0	0.0537610051786098	0.0607411190111332	0	0	0.295704039062547	0.144440286890221	0.315090783694155	0.265593707333258	0.443257335303629	0.0269015350015872	0.57186982556189	0.178730762031402	0	0.125998538416954	0.162392732604358	0.154002385799732	0	0.43376599892837	0.490137075670533	0.228623586387315	0.451520362939124	0	0.43950248318903	0.563063490257443	0.469792351780513	0.632238099133473	0.905558300100469	0.636349981293262	0.672909936004081	0.765764229110111	0.595344782906935	0.425631742295484	0.203158636106632	0	0.469208696264936	0.788445828626549	0.542202596648431	0.898380153335821	0.0912725214946788	0	0.257305244652964	0.527881507321034	0.196144886846818	0.145028425571412	0.163622834214032	0.42361843073029	0.636319514909893	0.548560276071249	0.656422774392926	0.680152495080202	0.72091633100212	0	0.899399837020535	0.459052515607785	0.600669460983404	0.464883362174167	0	0.812022494129949	0.258631837579206	0.143146116207331	0.31275913762443	0.211915631502604	0.138339835843905	0.338726828148935	0.510745555251309	0	0.631808108689546	0.544774947601004	0.501094379000957	0.673782034021525	0.536877604596766	0.434265116450221	0.391219681571689	0.692405940658886	0.872482216069323	0.570371243127063	0.801685938115054	0.61595820648664	0.21537356568846	0.41954595368349	0.694398198830254	0.325912280384273	0.979258175506059	0.759877541911381	0.513751971665799	0.692502419634266	1.00579857223121	1.15766030144924	0.479150439187312	0	0.784143254079704	0.93668823613985	0.698980736506734	0.530871559396866	0.710131653525882	0.407351433644455	0.713104219823952	0.61340430125649	1.85738052926352	0.678062328543932	0.287174774567802	0.424729362411739	0.316950117772056	0.601765211001362	1.18904616176535	0.371595258444502	0.260388645098714	0.338054553374185	0.509385309830443	1.60741981591248	0.287108814240597	0.355301875275715	0.381507022910515	0.278359578825716	0.834602381090456	0.0372858753826471	0	0.010624565056868	0.164620322691167	0.0393574669945546	0.0191742053250603	0	0.0612296697309627	0.226911900182463	0	0.241797064112775	0.063152978935684	0	0.146553802880337	0.141280707169668	0.0569975947015036	0.10131404313952	0.121351355706109	0	0.066661086582556	0.0769876768907729	0	0	0.492342183342709	0.0460233522489311	0	0.0459178851145583	0	0.146603832189546	0	0.172664578575349	0.111865456747584	0.288974104206756	0.0259680229765067	0	0
snrpe	2.47524752475248	0.791029745031045	2.12000738612434	1.61460427433465	0.125262791324149	0.590023720101179	1.02683821320551	2.74030711551867	2.91219295754029	0.716435019343746	4.10081154286969	2.34048446832626	1.93035186969726	1.08256291366636	0.474156931829427	0.298081626608297	1.66172036932353	2.32622791378776	1.54153095452095	2.02876439896513	2.35328832730476	2.60439238494623	1.67175055907619	6.80535750157074	3.1137656999837	2.03837578495794	0.560838413865146	0.521611235329542	1.20296781315792	1.88247912432073	1.4603006254898	3.06159127640718	2.43535119473751	1.75690996265752	1.13179597698939	0.252595417919119	2.19780265518458	3.10759824256319	0.669093737970897	2.86347267778293	2.77357058210704	2.34655742036514	2.78053450054036	2.20772603498262	3.49714365932633	2.85109877421522	1.98734116462003	2.14734879732868	2.36326425927342	1.51239375849357	2.3177458099349	3.59640612582288	2.19023548452851	2.52736655592185	1.99939815638844	2.82255664477036	2.77753059751046	1.70288620162018	2.29709592375192	2.70777730277714	2.50672990352603	2.67050595355634	2.37475544497795	2.11228807806314	1.08446310824308	2.38540395345655	2.78392342648172	2.5554363127169	2.10824946733283	2.90196629945012	1.91746900741462	2.19022147627792	2.3694202838689	2.37637018141454	2.2531207490659	2.17912162286625	2.19170399005964	2.06681172556468	1.34138162307176	1.99157567107001	1.98740576143406	2.18797902042446	2.4065299061731	2.29089715255616	3.47203892369265	1.76257320304099	2.28876372078073	2.11308015760335	2.21114227641668	2.10296262655709	2.27006579481141	1.23995227483922	3.02455748032631	2.26498332936884	3.35853753445095	4.66917491361762	2.25443121601744	3.88463278055041	2.67189046071081	1.82519425583901	1.83102708623872	0.819172003418013	4.17622492143603	2.55295267794336	1.9179607888258	2.07119123890153	2.47028610091414	2.28310605570132	1.92603417166817	2.10245196686741	2.60393267232301	2.93670178156931	2.19375252424133	2.79896507890777	2.0727531621138	1.57036616798688	1.31071178413859	0.58345324678363	2.99714438065572	2.30558608200489	2.04672751693836	2.36213405737079	1.48737330929333	2.5811074691237	1.65003726727473	1.49964856450873	0.744258619254802	1.38830620068855	0.841083657506929	1.48413833550743	0.955306894501938	1.14597215928902	0.347275828068486	0.485766102668832	1.26968004062976	2.02115641839613	1.62450141573024	0.400833734167068	0.625156842803056	0.529489326818042	0	2.63480562814144	0.780982722887212	0.347011909792469	1.19522311417978	0.327155765684024	0.788200996361739	0.767609237517082	0.809640057535404	0	3.33436170252791	1.46293177871135	3.21515429879541	1.51728456420896	0.739527530196161	0	0.917309365901974	3.26891842249046	2.10435121546298	2.92311175715129	2.19938451556635	0.380396170465921	0.962000962000962	0
sox13	0	0	0	0	0	0	0	0	0.110346338062958	0	0	0	0	0	0	0	0	0.0446445074516011	0.0258507303796202	0.188038876543279	0	0	0.156734898592521	0.0301367303455779	0	0	0.773036487322202	0.0509637240212417	0.222270290042154	0.0339718916568431	0	0.0503109214948381	0	0.0903983636385389	0.276824271952165	0	0.0723356824400581	0	0	0.00400119235532189	0	0	0	0	0	0	0	0	0	0.0709582198001816	0	0	0	0	0.0178819220920418	0	0	0.0186848293901408	0	0	0	0	0.0363682650519157	0	0	0	0	0	0	0	0	0	0.0957072569262007	0.0248885614660358	0.1147987098133	0	0.042228659746797	0	0	0	0.0188764673455703	0	0.080392223478653	0	0	0.0298116743126971	0.0700074207866034	0	0	0.0217832652243241	0	0	0	0	0	0	0	0	0	0	0	0.18896447467876	0	0	0	0.0145602795573675	0	0	0.0192824079430298	0.0913692597262577	0	0.261560996024273	0	0	0.0555018721423332	0.0851861316977596	0	0	0	0.113387128034881	0	0	0	0	0	0	0	0	0	0.360295442262655	0	0.0532051370309036	0.0280753876910499	0	0	0	0	0	0	0	0	0	0	0	0	0	0	0	0	0	0	0	0	0	0	0	0	0	0	0	0.0181272715737191	0	0	0
etnk2	0	0	0	0	0	0	0	0	0	0	0	0	0	0	0.0163517323025201	0	0	0	0	0	0.152823412546802	0	0	0	0	0	0	0	0	0	0	0	0	0	0	0	0	0	0	0.0173676059156722	0.0356060686983489	0	0	0.0591079429253703	0	0	0	0	0.0243712224605186	0	0	0	0	0	0	0	0	0	0	0	0.079578551988668	0	0	0	0	0.139555654795132	0	0	0	0	0	0	0.0239481985396264	0	0	0	0	0	0	0	0.0310549285573255	0	0.0164279412996802	0	0	0.0376173885619986	0.0481181010672595	0	0.00504291266532559	0	0.0336605135247943	0	0	0.00715559410035578	0	0	0	0	0	0	0	0	0	0	0	0	0	0	0.0229832175582315	0	0	0	0	0	0.0226166567153377	0	0	0	0	0.0545018530630042	0.0227682555873299	0.0265223848928496	0	0	0	0	0	0	0	0	0	0	0	0	0	0	0	0	0	0	0	0	0	0	0	0	0	0	0	0	0	0.172265288544358	0	0	0	0	0	0	0	0	0	0	0	0
si:ch211-112f3.4	0	0	0	0	0	0	0	0	0	0	0	0	0	0.149644594089039	0.0260372459228762	0.037570660801869	0	0.014291721174585	0	0	0	0.0476553564620663	0	0	0	0	0	0	0	0	0	0	0	0.463804468588218	0.209661187520966	0.250664260289768	0	0	1.36855502247959	0	0	0	0	0	0	0	0	0	0	0	0	0	0	0	0	0	0	0	0	0	0	0	0	0	1.21210237435594	0	0.218035932321647	0	0	0	0	0	0.0194678274683258	0	0	0	0	0	0	0	0	0	0.00641407196075614	0	0	0	0	0	0	0	0	0	0	0.00653616558460445	0	0	0	0	0	0	0	0	0	0	0	0	0	0	0	0	0	0	0	0	0	0	0	0	0	0	0	0	0	0	0	0	0	0	0	0	0	0	0	0	0	0	0	0	0	0	0	0	0	0	0	0	0	0	0	0	0	0	0	0	0	0	0	0	0	0	0	0	0	0
slc41a1	0	0	0	0	0	0	0.045028818443804	0	0	0	0	0	0	0	0	0	0	0.0575993567042812	0.112770521631026	0.324579051758951	0.156678417547983	0	0.112871912953181	0	0	0	0	0	0.0718648939992813	0.0507189409885122	0.0227089507329314	0.0287521564117309	0	1.11405501407603	1.56561814879902	0.738074324232065	0.312578526677817	0.305698214722426	0	0	0.00850318444257374	0.0175386288299981	0	0.0358214943294574	0	0	0	0	0.0148143539238038	0	0	0	0	0.0306635594259782	0.0312601595518543	0.0940070505287897	0	0.0489196500942409	0	0	0	0	0	0.0274444798173295	0	0	0	0	0	0	0.0508175727295151	0	0.0460831970678798	0.0901145307125406	0	0	0.0337543627513856	0	0	0	0.0408571660831291	0.0446163661754405	0.0165556609599303	0.0104177952611533	0.050314465408805	0.0341944686738506	0.297440402117951	0.0160436386972565	0.0426692938013664	0	0	0	0	0.0470754372281363	0	0	0	0	0	0	0	0.0658241179568194	0	0	0.0129739379534391	0.0822959518850882	0	0	0.0257152041144327	0.059634559419875	0	0	0	0	0	0.0270189943530302	0	0	0	0.0957870320901955	0.030993912795527	0	0	0	0	0.0134643866971859	0	0	0.0161495839059707	0	0	0.0402816492918486	0	0.124718494724519	0	0	0	0.542770299609205	0	0	0	0	0	0	0	0	0	0	0	0	0	0.0179124796245544	0	0	0	0	0	0	0	0	0	0	0	0
klhdc8a	0	0	0	0.0273070237786134	0	0	0	0	0.079731622765459	0	0	0.121143106351533	0	0.0346875346875347	0	0	0	0.0353800345449483	0	0	0	0	0	0	0	0	0	0	0	0	0	0	0	0.0142289813045415	0	0	0	0	0	0.00876376171761372	0	0	0	0	0	0	0.229489386115892	0.0465883277860662	0.0387245676402023	0	0	0	0	0	0	0.0536250536250536	0	0	0	0.0374178829045723	0	0.339848511883606	0	0	0	0	0	0	0.0929696361168442	0	0	0.266894416568805	0.0664005215940785	0.0965080962475321	0.135389447746443	0	0.0378988857727583	0	0	0	0.0311252922916615	0	0.0227184820638134	0	0	0.0204730083857442	0	0.108195420769806	0.0305442315783784	0.0228099624933757	0	0	0	0.00551241174628794	0.0436323018657172	0	0	0	0	0	0	0	0	0	0.019121336351955	0.0226567279153545	0	0	0.0257006666919813	0.036257106392853	0	0	0	0	0.00553495322964521	0.0242353739518201	0	0	0	0	0	0	0	0	0.0557888323609102	0	0	0	0	0	0	0	0	0	0	0	0	0	0	0.0312875507033238	0	0	0	0	0	0	0	0	0	0	0	0	0	0	0	0	0	0	0	0	0	0	0	0
ENSAMXG00000027198	0	0	0	0	0	0	0	0	0	0	0	0	0	0	0	0	0	0.0185174897690869	0	0.0405584081635964	0	0	0	0	0	0	0	0	0	0	0	0	0	0	0	0	0	0	0	0.00400119235532189	0	0	0	0	0	0	0	0	0	0	0	0	0	0	0	0	0	0	0	0	0	0	0	0	0	0	0	0	0	0	0	0	0	0	0	0	0	0	0	0	0	0	0	0	0	0	0	0	0	0.0172613191100064	0	0	0	0	0	0	0	0	0	0	0	0	0	0	0	0	0	0	0	0	0	0	0	0	0.0362918444967047	0	0	0	0	0	0	0	0	0	0	0.0481324605313824	0	0	0	0	0	0	0	0	0	0	0	0	0	0	0	0	0	0	0	0	0	0	0	0	0	0	0	0	0	0	0	0	0	0	0.0453134558307089	0	0	0
si:dkey-166c18.1	0	0	0	0	0	0	0	0	0	0	0	0	0	0	0	0	0	0	0	0	0	0	0	0	0	0	0	0	0	0	0	0	0	0.0254104815385414	0	0	0	0	0	0.0103335141698313	0.0211593989821237	0	0.037593984962406	0	0.0437278900855755	0	0	0	0	0.0412051687763713	0	0	0	0.0264237094660297	0.0522531560906279	0	0	0.0367119324794138	0	0	0	0	0	0	0	0	0	0	0	0	0	0	0.0738069503109377	0.0792976757702698	0.0463482234725943	0	0	0	0	0	0.00607463294030458	0.0920352679146649	0.0186183334729708	0	0	0	0	0	0	0.0114393440222564	0	0	0.151837230488916	0.0393330075478816	0.088169390607137	0.0999680102367242	0	0	0	0	0	0	0	0	0	0	0	0	0	0	0	0	0	0	0	0	0	0	0	0	0.0399176100528509	0	0	0	0.00592292497727077	0	0	0	0	0	0	0.048009986077104	0	0	0	0	0	0	0	0	0	0	0	0	0	0	0	0	0	0	0	0	0	0	0	0	0	0	0	0	0	0	0	0
mfsd4aa	0	0.114044591435251	0	0.0304739615235762	0	0	0	0	0	0	0	0	0	0	0	0	0	0.0145104456887139	0.0539184643376903	0	0.0375622124143112	0	0	0	0	0.7627765064836	0	0	0	0	0	0	0	0	0	0	0	0	0	0	0	0	0	0	0	0	0	0	0	0	0	0	0	0	0	0	0	0.0111420861104983	0	0	0	0	0	0	0	0	0	0	0	0	0	0	0	0.0513082973136144	0	0.0518054188468114	0	0	0	0	0.00764788339037147	0	0	0	0	0.046865187601346	0	0	0.0162175486850811	0	0	0	0	0	0	0	0	0	0	0	0	0	0	0.0234345706786652	0	0	0	0	0	0	0	0	0.227873484641327	0	0	0.0346032734696702	0	0	0	0	0	0.017139723022076	0	0	0	0.0327954873409419	0	0	0	0	0	0.0134329521061526	0	0.00838124612367367	0	0	0	0	0	0	0	0	0	0	0	0	0	0	0	0	0	0	0	0	0	0	0	0	0	0	0	0	0	0
elk4	0	0	0	0	0	0	0	0	0	0	0	0	0	0	0	0	0	0.0276649016577631	0	0	0	0	0	0.120887828848312	0	0	0	0	0	0	0	0	0	0	0	0	0	0	0	0.014711399127614	0.00648171734397372	0.0156496971783596	0	0	0	0	0	0	0	0	0	0	0	0	0	0	0	0	0	0	0	0	0	0	0	0	0	0	0	0	0	0	0	0	0	0	0	0	0	0	0.0205076756291369	0	0	0	0	0.0336686733195965	0	0	0	0	0	0	0	0	0	0	0	0	0	0	0	0	0	0.039032006245121	0.0404321386984086	0	0	0	0	0	0	0	0	0	0	0	0	0	0	0	0	0	0	0	0	0	0	0	0	0	0	0	0.0081243348200866	0	0	0	0	0	0	0	0	0	0	0	0	0	0	0	0	0	0	0	0	0	0	0	0	0	0	0	0	0	0	0
si:ch211-117k10.3	0	0	0	0	0	0	0	0	0	0	0	0	0	0	0	0	0	0.0015356817182927	0	0	0	0	0	0	0	0	0	0	0	0	0	0	0	0	0	0	0	0	0	0.00146952283124147	0	0	0	0	0	0	0	0	0	0	0	0	0	0	0	0	0	0	0	0	0	0	0	0	0	0	0	0	0	0	0	0	0	0	0	0	0	0	0	0	0	0	0	0	0	0	0	0	0	0	0	0	0	0	0	0	0	0	0	0	0	0	0	0	0.0190354363683433	0	0	0	0	0	0	0	0	0	0	0	0	0	0	0	0	0	0	0	0	0	0	0	0	0	0	0	0	0	0	0	0	0	0	0	0	0	0	0	0	0	0	0	0	0	0	0	0	0	0	0	0	0	0	0	0	0	0	0
slc45a3	0	0	0	0	0	0	0	0	0	0	0	0	0	0	0	0	0	0	0	0	0	0	0	0	0	0	0	0	0	0	0	0	0	0	0	0	0	0	0	0	0	0	0	0	0	0	0	0	0	0	0	0	0	0	0	0	0	0	0	0	0	0	0	0	0	0	0	0	0	0	0	0	0	0	0	0	0	0	0	0	0	0	0	0	0	0	0	0	0	0	0	0	0	0	0	0	0	0	0	0	0	0	0	0	0	0	0	0	0	0	0	0	0	0	0	0	0	0	0	0	0	0	0	0	0	0	0	0	0	0	0.135551869835258	0.0595625644086588	0	0	0	0	0	0	0	0	0	0	0	0	0	0	0	0	0	0	0	0	0	0	0	0	0	0	0.022714831194732	0	0	0	0	0
nucks1a	0	0.744872510162769	0.0688558227926545	0.802560220715601	0.0461190429814235	0.156546331183233	0.235015710439127	0.463220307578284	0.920208432112442	0	2.77395461846596	1.47760508586262	0	0.123336560891831	0.246817220373067	0.0874737578726382	0.574712643678161	1.24317464517814	0.174225357618035	0.263252970678022	0.245789271556758	1.56675335106706	0.848337004180129	3.21408241198125	2.08515866512048	0.317021117834011	0	0.419098779414088	1.23977759777166	0.623023471458974	1.47247277115119	1.65554641948974	1.58959054254803	0.668354060104775	0.577966501533381	0.803600128576021	1.807376880883	0.662648943618822	0.167291220556745	1.66279573272745	1.41145930956339	1.71993672922901	1.63537135229459	1.83883524982071	0.98388323342155	1.09053425419342	2.03974060344677	2.23984528858644	2.9136080537017	1.82411460465364	2.20611067463568	3.20229493825508	1.68080406216842	1.46612236761113	1.90061525872369	1.80001122248996	1.80153381299626	1.95112646048128	1.81990536586872	2.27302816157907	1.433005394465	2.24253753597947	1.54162189504859	3.02276735580152	2.44820654722406	1.89665873990048	1.64778904920661	1.75440011501263	2.76555276634043	1.23527120029597	2.74605143367406	2.47955739595103	1.28554864489449	1.6931205836499	1.81414862838201	1.25937323495233	2.64293441206868	1.26428317523415	2.03600440878144	0.321581660370729	2.05514378406576	0.969270048888352	1.67628892323412	1.78086444155381	3.54131150175644	2.02350454103355	1.85859424832807	1.55838842993194	1.97619321502752	1.53255734920384	2.44555755719996	1.63831023340132	3.18547588509081	1.66442785492319	1.9679988332381	4.78992134796078	1.289176675617	3.94520936040296	1.25106315583222	1.69119158172135	1.95135347159043	1.13370386828675	0.372106869092803	2.37235477141379	2.53765092934509	2.14997229838523	0.672082626666489	1.45520924721906	1.64693770065055	1.50994131810624	1.19098759965939	4.93601579532961	1.6801930001404	1.65034871839576	1.9275606961801	2.48467727267387	2.80139484533555	2.0733213161779	0.117882824472474	1.83181006728711	2.0189182394201	1.73192955566947	2.75017749009448	1.34424177505117	1.46072288251917	1.38797233715244	0.881191118133679	0.413454174935851	0.820872428219909	0.655285050623566	0.223024573408787	0.310081015459291	0.0853357743212047	0.236594558248064	0	0.2961636942435	1.45355600790216	0.533845825325646	0.233824054122125	0.175892968046905	0	0.558066106959772	0.651614722196971	0.16872587321225	1.29586827198642	0	0.0396598768957421	0.347329401475939	0.465245334313752	0	0	0.822399828989662	2.53584095936564	0.339501018698122	0.187965431129368	0	0.190192759441266	0	0.415299372070014	0.889848811120196	1.0877817092402	0.256511393274999	0.481000481000481	0
ENSAMXG00000003497	0	0.0549646851897656	0	0.0521912498565296	0	0	0	0.434084299170899	0	0	0	0	0	0	0	0	0	0.0252023750718268	0	0	0.0543478260869565	0.283841197890962	0	0	0	0	0	0	0	0.0507189409885122	0.909677940180656	0.713519651670822	0.108698015174243	0.0781978643682513	0.437062937062937	0	0.0230712440014766	0	0	0.0403613095609035	0.0225994829238307	0.342836268466534	0.0843417446804618	0	0	0	0	0.069718893199163	0.029423327867196	0.159922390097014	0	0.266481905878591	0	0	0	0.0528387625161819	0.248067222110622	0.0572234842548417	0.0700460355167396	0.0303040404377116	0	0.0603019923778282	0.053438580138075	0.317077910983509	0	0.0278848245207993	0	0.511128101642527	0	0.680966973101805	0.0317466364438688	0	0.0231799132144049	0	0	0	0	0	0	0	0.068708344872526	0.227045681591136	0.0902194269750967	0.0137275520205584	0.163742905121339	0.0398504098409297	0	0.135775605143906	0.357568136956462	0.0645297805813107	0.0175649375742119	0	0	0.0872511683616744	0.640254047407483	0.0366784037558686	0	0.201665177054171	0	0	0.334997836050099	0	0	0	0.0146315198052252	0.0319444093666542	0	0.111534943897923	0.0695046508951443	0	0	0	0	0	0.029418920312934	0	0	0	0	0.042186144733168	0.182625969151713	0.046711509715994	0	0	0.0514017851507487	0.0759878419452888	0.0336172873538488	0.707723145501542	0	0	0	0	0	0	0	0	0	0	0	0	0	0	0	0	0	0	0	0	0	0	0	0	0	0	0.0126219915483145	0	0	0	0	0	0	0	0	0
cldn19	0	0.412735834484519	0.228086581666401	0.0516147680174251	0.0578883982909763	0	0.319425411370075	0	3.92594470688696	3.29924117452986	4.50616038070991	3.45267722667117	2.41753777655207	0.577856239108967	0	0.100361300682457	0	0.806575459459192	0.427457359459378	0.621054072406209	0.0651359713401726	0.340358614963844	2.03232242675197	0.313274334919588	0.813943070371261	0.639984475016042	1.09509049790583	0.19391941020105	5.32994747339666	8.1009670617307	0.207840790047503	0.15121254702854	76.9549335046338	72.9043758646156	73.6425225866758	67.3453902022796	21.8004111127929	32.6743129689744	31.5092551700788	0.0225167398879158	0.0061703028261221	0.112449473480103	0.102183884379434	0	0.0280895720272806	0.148194253026868	0	0	0.044619949579457	0.0687115215479331	0	0	0	0.0434510567296997	0.0517855663269534	0.144529556294262	0	0.0705571580748326	0.0157032216729584	0.0135995397915735	0	0.0547333391715562	0.0183220652631965	0.162521068554852	2.74091680278102	0	0	0.0794533608771651	0	0	0.0369577831243371	0.530560271646859	0.0270749424842264	0.180912642412151	0.106893423965444	0.214381834455891	0.0856232678302824	0	0.867377916558244	0	0.123996235085968	0	0.0289726087818069	0.0622257302735019	0.419168857525022	0.141969202376095	0	0.0100365329800474	0.0674270931362851	0.080192355838884	0.0120130509785831	0	0	0.0393604013570463	0.0430718869793686	0	0	0	0.418971007206301	0	0.0545184926727146	0	0	0.0454774917167836	0.0424387369671072	0.0318575140634661	0.160947818707531	0	0.062868365529659	0	0.170901502882363	0	0	0	0	0	0.0726016059475236	0	0.108470458070744	0.121363205913494	0.0209130643913253	0.0693288962839712	0.483927833328706	0	0.0115748778850383	0.0450085516248087	0.110664763232739	0	0.0128940086699314	0	0.426515245709839	0.0604506755335972	0.099147302294536	0	0	0	0	0	0	0.0212785004877456	0	0.180757736431119	0	0.0201595019796631	0.559440559440559	0	0.936049806682661	0.0482623986940145	0.134972969716106	0	0	0.123594116920035	0.384543774162393	0	0.116371678327499	0	0.0209255783098625	0	0.0623578360001977	0.123046941613848	0	0	0	7.43219859200194
p3h1	0	0	0	0	0	0	0	0	0	0	0	0	0	0.082808503733725	0.0551858056436494	0.105530477153578	0.574712643678161	0.17873383015786	0.292758788834871	0.261703468009294	0.109505726758676	0.102052503792019	0.0348551073188754	0.0297967336585494	0	0.407249032783547	0.125998538416954	0.0717123474319808	0.343313307394634	0.578817811233631	0	0	0.523022835196334	0.0809630374466704	0	0	0	0	0	0	0	0	0	0	0	0	0	0	0.0504421252276201	0	0	0	0	0.0227169468423444	0	0	0	0	0	0	0	0	0.0338615738859542	0	0	0	0	0	0	0	0	0	0	0	0	0	0	0	0	0	0	0	0	0.00941286324239252	0	0	0	0	0	0	0	0	0	0	0	0	0	0	0	0	0	0	0	0	0	0	0	0	0	0	0	0	0	0	0.00497871103162875	0	0	0	0	0	0.0369933301025825	0	0	0	0	0	0.0336172873538488	0	0.0106464752714319	0	0.0206397496811159	0.025761775707676	0	0	0	0	0	0	0	0	0	0	0	0	0	0	0	0	0	0	0	0	0	0	0	0	0	0	0	0	0	0	0	0
zgc:112255	0	0.110740239297337	0	0.0894673941114591	0.00519999168001331	0.0553581116240963	0.0907375145180023	0	0.0381420423319262	0	0	0	0	0.151314772365642	0.0575203873237606	0.172084366705018	0	0.2076885027878	0.2685017603523	0.189639197301769	0.107217130580772	0.218267270171646	0	0.348450700605893	0.227035395513956	0.0672043010752688	0.125998538416954	0.801276920292578	0.059113882895398	0.456444755950835	0.230055918323831	0.154164188690145	0.423887921893418	0.291526725554322	0.533890238922606	0.395976874950503	0.276325729272461	0.408563490766465	0.198161065313887	0.219137752085841	0.258841882451008	0.114265910667092	0.133667283809721	0.146706271279666	0.327097444646278	0.268985448224278	0.232288037166086	0.240384924690398	0.152197138933867	0.0880269043192888	0.414890177449053	0.266481905878591	0.146241591108511	0.380849649996943	0.285870534949239	0.0482625482625483	0	0.185050946063328	0.266777930643834	0.180053299030195	0.363636341024838	0.244087502811065	0.0782618192687723	0.127350168945308	0	0.256219498962429	0.957913596528874	0.13537810208704	0.297131924623219	0.716383695107099	0.208789095828232	0	0.200049463157714	0.216349553712162	0.294964781970685	0.125518811085821	0.267589581602704	0.106961023403072	1.37627305257363	0.264578262249973	0.169598645389302	0.193846864569874	0.313924932454939	0.259365000261736	0.0682318938222591	0.208494818027485	0.191309022267633	0.271065554711497	0.25336863995344	0.330981335632349	0.106524604067205	0.204171068335474	0.516539427076996	0.237740974364	0.274827544488376	0	0.241142626933297	0.173980385081273	0.517421398054353	0.19679480932491	0.189935686957972	0	0.374363581910752	0.192445083046393	0.183437636818971	0.116583351472862	0.271031104856636	0.230717493113504	0.208631762719924	0.272537999614124	0.252816090282919	0	0.430651140611105	0	0.197805165433479	0.263977353532487	0.187740073908935	0.281956158097446	0	0.111006957311345	0.168509164306847	0.190935869471487	0	0	0.131612516572487	0.04403734366743	0.340867208717308	0.381137582286587	0.0365740148285191	0	0.102401743946616	0.0353862050418265	0.0159092392334514	0.0585857402308278	0	0.0691127030238698	0.10319331231598	0	0	0.0742568734803036	0	0.0615665637718279	0.0598304405315336	0	0	0	0.165893734578518	0	0.0985042832077074	0	0	0.0680410968224808	0.0794828039468051	0	0.136906852935092	0	0.0341350199335779	0	0.0259576423192634	0.184227071198764	0.13842503308554	0.134470951157861	0	0
ap5b1	0	0	0	0.0175036013659811	0.0146337037611545	0	0	0	0.0533459921776639	0	0	0	0	0.0431298467165248	0	0	0	0.0132442560334646	0.0476368881311033	0	0	0	0	0	0	0.0945894816496406	0	0	0	0	0	0	0	0.0308278465957231	0	0	0	0	0	0.00978550571697895	0.0255600716530808	0.00908776967956524	0	0.00855727727974424	0.0772281848989759	0	0	0.0421221487944447	0.0396140011725744	0	0	0	0.182801988885639	0.0408951122161879	0	0	0	0	0.0289395395140472	0.048198810453358	0	0	0	0	0	0	0	0	0	0	0	0	0	0	0	0	0	0	0	0	0.0161701002736298	0.0642256632905376	0.00906158251477038	0.00836698954879336	0	0	0	0.0188217579521927	0.0817014511607419	0.0160600775380544	0.0133963497626167	0	0	0.0223643331369528	0	0.0649563658190244	0	0.0617043989065981	0	0	0.0545184926727146	0	0	0	0	0.0245682136451859	0	0	0	0	0	0	0	0	0.0241676393607955	0	0	0	0	0.0164762017741574	0.0468768311262159	0.017139723022076	0	0	0.0231953054188479	0.0168981716178309	0	0	0	0	0	0.0360212381219967	0.00602220265675492	0	0	0	0	0	0	0	0	0	0	0.0807963286148278	0	0	0	0	0.0663561461579673	0	0	0	0	0	0.0557290278152421	0	0.0831171446006826	0	0.124057458354243	0	0	0.0427262783702488	0	0
cdc42	9.29749441863474	8.99505470934873	9.9787223621441	1.46527625683119	0.356161564943618	2.69096425861478	5.63775648737427	2.16315605470279	2.69628302596833	7.18635619538506	2.71569350026738	1.16347723533117	2.828403454593	4.6270721795936	1.6781319515974	0.444975234773501	11.0346639995531	3.37594746000681	3.40561474409195	3.28548875427976	3.906278431973	2.28134793296886	3.70276811486261	3.20890037273617	3.3961705943159	5.13883542666705	2.17489287763649	4.21696625326235	3.5553731281164	3.21991379712635	4.04721061435858	4.14158702823886	9.93985165127303	38.2537897462814	49.0727109874809	31.1465166142019	11.9907660182523	22.4479618120656	17.550294456948	1.87107072299721	1.63071075110652	1.6847851394226	1.74411326072513	1.98316023754134	1.20397748999699	2.41751180345361	1.07563791245357	1.70185883500161	2.32083827473779	1.16228416114668	1.6240186188211	2.24921952146001	1.11840623730605	1.95568042160937	1.69230534263595	3.20023599332429	1.37888347702652	1.71710618672057	1.40712448023199	1.65967033667775	2.95253784144462	3.6948639695953	1.51673031390618	1.54413264936946	2.83646851381372	2.02249028928783	7.39954033949672	1.49684401901102	1.64204183386012	3.07654177691866	1.02941292172543	2.75833380155325	3.40668936794558	3.12170752287847	3.57937807215873	2.34612940920207	1.97473830102582	2.72979569201646	1.68412609722243	2.99245918891867	1.6185662576089	2.03169555959335	1.66969422301251	2.02440959237258	2.23695501215388	2.68200361288692	2.06596678465471	1.60524474567526	1.74199607734425	2.15553182528814	1.58221780785284	1.42332766931903	2.21076726327733	1.35104635057628	1.96347589205698	1.55332966207243	1.44746322064881	1.0973975220589	2.03444988079431	1.37996503901171	0.770290800275606	1.11117427499886	3.12158038783849	1.65317313792049	1.72734906712224	1.87125832032654	1.30355389851344	2.1145159773496	1.46455324407214	2.06121027033733	1.02611191948797	1.3430891671591	2.76372211601769	2.36410809131328	1.83889264894073	2.06442800079663	2.61654916766486	0.81506035005353	0.669763037781184	1.66136357226975	1.89844647718009	1.81078037742586	3.0240445960472	2.2779499314269	1.23384541137732	1.09773276798797	1.8595454634386	1.97650961185298	0.811364008605738	0.476623458695844	6.98401317270888	4.39763040067285	4.16694032401036	5.40796653987092	3.47426557854863	4.52313724410725	3.00437565325581	3.22794394643935	5.72047864357697	6.43069969500819	4.20875420875421	6.73325608038418	4.49288017781893	11.6654658073425	6.21885556515959	7.44438688593075	11.5559761427208	6.8543113480615	6.36697020524103	8.76111088059032	3.33436170252791	3.95468174193907	6.95176334021524	4.90955313916886	6.10605270634672	0	4.77100579930279	12.0285358572314	4.23415509171648	11.4494816744683	3.92345027366909	4.12359823263954	5.92814920730263	10.3609647731726
wnt4a	0	0	0	0	0	0	0	0	0.0489313395443514	2.78473962684489	0	0	0	0.0215649233582624	0	0	0	0.106771376504333	0.285540423291862	0.0647903384647281	0	0.120746697577821	0.0348551073188754	0	0	0.283205890682526	0	0.799599082001388	0.0411336432067788	0	0.0133546116812788	0	0	0	0	0	0.12012012012012	0	0	0.109674309225337	0.0339809005495897	0.0341042330627659	0.0761584618670854	0.0860093716496255	0.0511545583826975	0.156877510040161	0	0	0.0769867405088673	0.210534493145605	0	0	0.103169362826015	0.0447043973843304	0.0545303843301487	0.584120727623543	0	0	0.117647063808971	0.0666223188336936	0	0.683974321432587	0.0124401318653978	0.191856126685419	0	0.0678699266357432	0	0.114247588932342	0.101134731689557	0	0.0825766492857712	0	0.00482403837619009	0	0	0	0.027877206480893	0.12002496519276	0	0	0.122292233497185	0.0193520252553443	0.216325014080425	0.0826483397933214	0.0928107777413203	0.100594841930921	0.163671336369219	0.013745531113539	0.324509040535744	1.14661584189275	0.142386073824484	0.0900511490526619	0	0.213908878789233	0.490215991620878	0	0.257909095265891	0	0.445651845156874	0	0	0.937487485415983	0	0.153264095454663	0.602366227034963	0.707997398507465	0.185413253205436	0	0.0464789670112391	0	0.185040055729711	0	0	0	0.0329513243191136	0.0713241325202382	0.0675182974586113	0	0	0.0229013227804038	0.104510314674814	0.066795183982684	0	0.790928149418715	0	0	0.0339226834199492	0	0	0.109679188374006	0	0	0	0	0	0	0	0	0	0.071606637770035	0	0.0788427561034585	0.225646584828141	0	1.23656239045875	0	0	0	0	0	0	0.153720784673588	0	0	0	0	0	0	0	0	0.0273362218607766	0	0	0
svbp	0.677177760511094	0.772370610537101	2.1259350847839	0.383581227301928	0.0467411974602996	0	0.324493326375454	0.463220307578284	0.529584088522613	0	0.372689326177698	1.15179303643717	0	0.40921628034372	0.265493356363445	0.0151791135397693	0	1.2146651866475	0.829146226453783	1.19736252885351	0.531665678052613	0.554339729244074	0.760005642669894	0.989571026682476	1.72361117765305	0.231018218108823	1.26730983479006	2.25498276803152	0.705923301051899	0.640869936842175	0.696019591204285	1.17432611101995	0.932612578794236	0.479347242765713	1.01042351655125	1.03919816224169	0.456388849003374	0.250966219946795	0.0940415287390912	0.665499168891277	0.660346563576317	0.651689362394375	0.381664211726762	0.68551815394399	0.460011252603456	0.376138236182496	0.233372228704784	0.534237558073354	0.73945270428973	0.46342178682093	0.748578746703832	0.390352097151798	0.285971351711654	0.623829746399829	0.345157154604483	0.491828500483934	0.341005967604433	0.273627866175436	0.391834062695523	0.485472354492474	0.292426157007406	0.619714138500623	0.590924000233448	0.600984609676884	0.646186737897771	0.836225402988361	0.321750321750322	0.834117360665068	0.24472351717526	0.329023130326062	0.390737520478844	0.415403148755868	0.521719186910664	0.619581099201008	0.498010245406688	0.911288400465118	0.220932362424802	0.398213658910451	1.06788491744244	0.679804057760833	0.407501414082349	0.56521440335363	0.546988313969479	0.615377209934289	0.723851084029708	0.313992311047005	0.278219955883183	0.61596354682648	0.456933001241568	0.41727022151497	0.424933833444149	0.809009579797596	0.569610825674748	0.507373767997231	0.736643136779337	1.1648811348228	0.587740310102875	0.409819299854241	0.621885942037365	0.487727763322418	0.793060115948878	0.503165496032517	0	0.416162992424757	0.691420403039101	0.501692684410881	0.401526093799385	0.508049364426241	0.466875173519309	0.511444862219337	0.674173341296062	0.769528230822091	0.395420490163206	0.31599053815186	0.388445568654105	0.0622618634321199	0.046865187601346	0.248952257138778	0.283660735033288	0.31990041099645	0.350200950722348	0.592867259105666	0.173322240709928	0.287108814240597	0.312169053880453	0.283581425247094	0.343085850600822	0.533130488732592	0	0.0688610348083422	0.648904128818801	0.489942711732157	0.0144911804375487	0.0832032737856887	0	0.0214934026119941	0.453394868637979	0	0	0.0378813315788669	0	0.109853292051964	0.322758213344195	0	0	0.046769184719572	0	0.348230703068105	0.161317108886791	1.97628458498024	0	0.297251442832521	0.370722651477027	0	0.129642870940286	0	0.190908414654939	1.82258615993556	0.15932149297968	0.188860843569927	0.671662025476264	0.095286933471878	0	0.971250971250971
zgc:175088	0.575373993095512	0.20597202247228	0.726426976793517	0.409029374165485	0.0255899955906702	0	0	0.463220307578284	0.0767107630747155	0	0	0	0	0.484134309385218	0.308932340530818	0.551674617857057	0.452693526482571	0.826085373421821	2.61370560012784	0.925403297940036	1.99362789044211	1.05389168498551	2.56246101289179	0.254274681593616	0.836521479477215	0.734067236474739	1.59898169911139	0.872989267724559	0.198878474818494	0.150993346088102	0.581063302885405	0.869838417071116	0.695507304560009	0.340136775316024	0.241266164833044	0	0.670712606951421	0	0	0.230666657913874	0.267691992582479	0.357796528085676	0.198394581773045	0.118272364722502	0.216715783129329	0.363310574893445	0	0.196971925001091	0.362125339275372	0.199326280847448	0.544339232609382	0.216057384841414	0	0.159390994853362	0.28807035606478	0.560857384354063	0	0.221752339423051	0.307393603758038	0.246765382481741	0.150039760536542	1.03848319846946	0.306749949613999	0.293579813240232	0	0.20506679770246	0.560771772295056	0.182817330580156	0.842378701302316	0.751314800901578	0.1432063156494	0.269490931630151	0.123645388151914	0.280058064902922	0.197547753722979	0.176151823015356	0.0753585393551911	0.346981567525592	0	0	0.276815981344982	0.201760218847621	0.266365147613264	0.407288034652171	0.310741019654415	0.689910267669562	0.223137672845519	0.146347747499366	0.258431373997044	0.360588605668514	0.330765663796831	0.386380594713928	0	0.253657860930685	0.056419690422365	0.0223341909662664	0.290171086788448	0.291127996556346	0.271009775501778	0.100862247265747	0.530798228416636	0.409739872662403	0.364298724954463	0.175818722272164	0.138490267365373	0.00826115152191064	0.389921413220134	0.526107660331738	0.243180457103083	0.192410717835608	0.447990715781742	0.277407900577008	0.0914344232316583	0.533414711265036	0.338156109561173	0.328526633865074	0.507561420908415	0.135541568400561	0.974719957648391	0.227656896596387	0.453430904569836	0.289198167443526	1.53596416775753	1.06367367056477	0.274748014360144	0.167613025064746	0.382095368958804	1.24086780748952	0.175874569885234	0.677498826318917	0.094222289224739	0.0577402303828075	0	0.00780833961904673	0	0	0.162822041631126	0	0.143913506450307	0.0194682179328293	0	0	0.0870655429407258	0.231589125566234	0.482005378604724	0	0	0.041154916491661	0	0	0	0.354682214749505	0.319547160086521	0	0.223846480648288	0	0.351042047534617	2.40833322455586	0.283641323645791	0.613373526701537	0.229146835046773	0.405816149185535	0	0.903668895716609
phf13	0	0.180396726303388	0.228086581666401	0.101378746513722	0.0295530980512687	0	0.0418228051391863	0.286000286000286	0.114165503951304	0	0	0.364702455665694	0	0.215255279504864	0.0718479044044428	0.0782327095666915	0	0.0752630820027787	0.0990587026794097	0.126020768222603	0.229439337409654	0.0925117267496873	0.213967819239986	0	0	0	0.109620275366132	0	0.198012266023178	0.0956060770018334	0.218167719720193	0	0	0.0356615811975558	0	0	0.377861653885261	0	0.167291220556745	0.0906626618355093	0.0597233638000511	0.106070059615578	0.121791283615604	0.231468936139664	0.0805541620564846	0.214108335574503	0	0.292863725213462	0.220448617130548	0.271448815481368	0	0.761555772696288	0.841482482904201	0.0661810488514039	0.170776367643391	0.0817040444700019	0	0.266222506429028	0.0619983960656535	0.323191247468305	0.398042231080359	0.0809716599190284	0.0789490074874403	0.358430993110626	0	0.18198606033344	0	0.125654371995429	0	0	0.178188313186896	0.275846849828975	0.150990167723851	0.0918712019669526	0.234565412942761	0.381646391998095	0.0781259728966766	0.327302521859719	0	0.262136940337632	0.195429756821342	0.101192211237838	0.191923891139572	0.224264031654642	0.173797633994987	0.0900224326405454	0.362397295973512	0.0623445588540285	0.399147936522798	0.171607331974586	0.159903233792321	0.384047899564534	0.122639195486878	0.250965616347711	0.0636156596307747	0.0221164648446873	0.0746112752559167	0.0956535047444139	0	0	0.100806451612903	0	0	0.101414541968429	0.0792355071109848	0.030325785250741	0	0.167481611843579	0.220558689142036	0.467005065618705	0.0449510932105869	0	0.150884181302432	0	0.133954141301914	0.228409932096933	0.296900140664087	0	0	0.281148520628775	0.209410827827444	0.0229441997063142	0.377415458937198	0	0.0345982746601311	0.307870120383919	0	0.0666240272892016	0.0557358633144129	0.280542779506546	0	0.13819637345744	0.00862847015498458	0.0851765136525719	0	0.0396353086816453	0.256615137696499	0	0.236294896030246	0.0582351459266169	0	0.078633564781857	0.582382519678226	0.176918332194402	0	0	0.0293634014564247	0.149442088465897	0.142144096500214	0	2.53678335870117	0.202562827021233	0	0.332063518476698	0.188005994977048	1.58579130986362	0.180801219937602	0.860585197934596	0.104587395881677	0	0.063103263026701	0	0	0
dnajc11b	0	0.058143822231381	0	0.0586008985419011	0.0120940774093519	0	0	0	0.0854507634828596	0	0	0	0	0.0328061386846707	0.0138047565669227	0	0	0.0346895320698426	0.196345519703182	0.141821691542497	0.214484492388898	0.0487576613769875	0.240211386019697	0	0	0	0	0	0	0	0.138747980791666	0	0.595451330153666	0.0321167685327127	0	0	0.0540686672073533	0	0	0.118118240595549	0.107963428451739	0.129188837865893	0.266402683788717	0.210335327240346	0.228796222872405	0.0860585197934595	0.469483568075117	0.168895733372031	0.232147470517027	0.237110123275866	0.330351715909116	0	0	0.132629544503468	0.0809281888137005	0.0758528711902977	0.122015203094306	0.146810895544929	0.136410760080755	0.25772013841481	0.0875595404875315	0.230470659723547	0.25369384387449	0.363635070261471	0	0.0314742540601788	0	0.0132890365448505	0	0	0.10048801949645	0	0.0735639190364287	0.0705381441116882	0.17048523978207	0.141495778866696	0.0494151249708693	0	0.963948332369385	0	0.128450868157953	0	0.133733374099147	0.140426387955433	0.0231884057971015	0.0691785482625807	0	0.254266596709698	0.0432724589401065	0.0961223064997345	0.115746744457765	0	0	0.284078345723889	0.0364505875834718	0.120842362531038	0.253454587289121	0.122071200008608	0	0.0516587628759466	0.0834223171382808	0	0	0.264901107675503	0.115429512043535	0.0846484927621432	0	0.0355472138093816	0.0467951941910546	0.170800027328004	0.0789141414141414	0	0.0816993464052288	0.355366543979299	0.0615390982109437	0.0480840987039604	0.142418306668244	0.25642340632853	0	0.149541750488246	0.104248523496151	0.0848565966539352	0.506994951848634	0.287108814240597	0.0735362782626588	0.0814698927906475	0.849134341095698	0.0666240272892016	0.0383976782768674	0.0288338162997564	0	0.0340822336132621	0.00960672009283934	0	0	0	0.0714670261270118	0	0	0	0	0.00897569382113237	0	0.0415959535456391	0	0	0	0	0	0	0	0.279129096049123	0	0	0	0	0.00795366512842783	0	0	0.0388999105302058	0.02743973548095	0	0	0
ENSAMXG00000003625	0	0	0	0	0	0	0	0	0	0	0	0	0	0	0	0	0	0	0	0	0	0	0	0	0	0	0	0	0	0	0	0	0	0	0	0	0	0	0	0	0	0	0	0	0	0	0	0	0	0	0	0	0	0	0	0	0	0	0	0	0	0	0	0	0	0	0	0	0	0	0	0	0	0	0	0	0	0	0	0	0	0	0	0	0	0	0	0	0	0	0	0	0.134989200863931	0	0	0	0	0	0	0	0	0	0	0	0	0	0	0	0	0	0	0	0	0	0	0	0	0	0	0	0	0	0	0	0	0	0	0	0	0	0	0	0	0	0	0	0	0	0	0	0	0	0	0	0	0	0	0	0	0	0	0	0	0	0	0	0	0	0	0	0	0	0	0
camta1b	0	0.0454762500284227	0	0.181389473839695	0	0	0	0	0.244092337137102	0	0	0	0	0	0	0	0	0.122234725584161	0.018286095240882	0.0394424416449076	0.115830908849172	0.378240427300562	0.0893878718535469	0.344290828252827	0	0	0	0	0	0	0.297003962362827	0.462282514970864	0	0.736592984282746	0.572475383558507	0.600326292456079	0.448337776856323	0.542426730722453	0.299616490891659	0.30527804343431	0.410212246227112	0.366109481962973	0.597504896373505	0.486220580246014	0.115545676713397	0.068533519744507	0	0.515485825151128	0.325118088647689	0.603332064709966	1.00274472385988	0.607396606367247	0.157952930026852	0.175411300142367	0.633819453658504	0.134227452681696	0.229734541737023	0.37181175681392	0.601267046894762	0.391900904187648	0.327428422379136	0.220530471462582	0.413127850378147	0.16650572394701	0.239670213785831	0.116815565305546	0.240338396462219	0.657997471371832	0.45151502088904	0	0.248834770323023	1.75826620315063	0.234115551334153	0.330244954685456	0.287488143150126	0.10584474692521	0.217660004729775	0.385719220669447	0	0	0.324009858525255	0.138374247704018	0.381785195125152	0.317217173061371	0.279721779295537	0.394416496748685	0.208694491990418	0.201142462711906	0.23278131705236	0.446002204298878	0.0964972008913537	0.187292226738878	0	0.323736319080607	0.230794944332444	0.275019187548914	1.04024234733876	0.858238393176532	0.255556838548822	0.0233459401410095	0.638033156576146	0	0	0.0520875214049317	0.382975507342687	0.321651186963796	0.577350128454202	0.485231100338515	0.544574428925749	0.195090379573408	0.214005876685712	0.32100667693888	0.430748800563869	1.03092639882084	0.361469064267848	0.602961807821417	0.520753365389573	0.717047566857676	0.159759721379046	0.319068404864208	0.315235356008511	0.250904162924496	0	0	0.288317005582492	0.321089023881563	0	0.363059807613174	0.0944449702175628	0.101066248926171	0.028912513625022	0.139238702982086	0	0.0224645397240456	0	0	0.173198394656612	0	0	0.0187290448304706	0	0.00738220946576426	0.255316258932895	0	0	0	0	0	0	0	0	0.0490556781947511	0	0	0.0193949444495618	0	0.00795366512842783	0	0	0.0335491663032174	0.169336661078396	0	0	0
vamp3	1.40915976120467	3.37471936542064	3.24829829941298	0.417756931854833	0.252335508523297	0.652354382103584	0.926407359378906	1.33092113436409	4.74388697774072	4.7609378107137	4.65269394804042	3.76198879562947	2.36046879006668	1.73724423730999	0.647019369926165	0.234397162150997	2.11441389580611	1.59204118735728	2.82742608538453	2.53799410895103	1.94996791405242	1.49657253344776	1.67161075628324	0.757219255103369	2.89243882613751	2.63812890932648	0.896680312253209	1.51200390782781	2.011742247745	2.07749806717507	3.47073045925253	4.84021833624196	1.90029723313564	9.46478159090674	7.61654213654394	6.21547750110832	3.39935476600788	4.82209873617744	4.89603741226023	0.49669195210051	0.294522406491785	0.449880213566139	0.0444373344709291	0.637505706866268	0.21188292309602	0.110407264798024	0	0.596885761235521	0.327817247658085	0.405478210472176	0	0.910650451290324	0.394493756973583	0.273127991480433	0.139543861232389	1.1333867376083	0	0.400672273095707	0.461936908406806	0.320227898208069	1.19455809234534	0.229231615624427	0.327355826235122	0.223155625480224	3.1365812934412	0.37150377849012	0	0.493969807332506	0.981937091929581	4.23512785240881	0.586650779821913	0	2.57752947152202	1.45875924388061	1.37020346149048	1.3221719977203	1.67390138734287	0.912614394184142	2.02142977018777	2.96326039657977	0.386570606441466	0.579559903005523	0.432820625241906	0.421969865464919	0.609018657179252	0.722470029366129	1.08479659560774	0.0877030585882578	0.41685041306698	0.399868716356093	0.130685992866329	0.438883688446862	0	0.399935609283055	0.370541739844175	0.103072950720883	0.601788350243593	0.190608198757443	0.19150484507258	0.119740025895638	0	1.03671144523205	0	0.0465612135394523	0.116933323707112	0.0904808470612637	0.328248954177439	0.390740806095147	0.351359172671337	0.304188069549585	0.646243802064876	0	1.59668936757865	1.32408772244187	0.593137397556641	0.644268697287903	0.923537557017657	0.267010772637823	0	0.607084599720949	0.402445647794702	0.855995225010719	1.92181388089328	0.454872480368231	0.0223534783048725	0.220143967419865	0.360225098403645	0.324961163237863	1.01486156451253	0.908529959481089	1.92440398210206	2.14209130377923	0.589897410492865	0.607691673387327	1.26968004062976	0.712565817885797	0.38655577282719	1.82421152720341	0.830937990826981	0.973646420895025	4.20875420875421	3.28768068240953	1.95586047332908	1.45855630603437	4.56745501041564	0.336933727514263	1.97023508149363	5.06230306079003	4.43712406944615	1.16144018583043	3.33436170252791	1.90559012180139	6.13482239190946	6.4730271419212	1.1782852189814	0	2.60814855813252	0	1.73115673364327	2.5830597598942	1.47587004611642	1.76253572457699	4.1847738254009	1.81166306721558
per3	0	0	0	0.0356365217329328	0	0	0	0	0	0	0	0	0	0	0	0	0	0	0.00400142770940672	0	0	0	0	0	0	0	0	0	0	0	0	0	0	0	0	0	0	0	0	0.00793411510814199	0	0.00700726653539721	0	0	0	0.0843120557808561	0	0.059414438242386	0.0342866721176201	0	0	0.17415534656914	0	0.0505929493665763	0	0	0	0.027515917958539	0.0291331150291914	0	0	0	0.0304682977362055	0	0	0.113355551021333	0	0	0	0	0.0680633261186208	0	0	0.0299323230176571	0	0.0793021411578113	0.0628994112615106	0	0	0	0.0340620588669909	0	0.0207247872600588	0.0479901716128537	0	0.0143083671750974	0	0.0190027363940407	0.0795180824796045	0	0.041105575560269	0	0	0.0139886160642469	0	0	0	0	0	0	0	0	0	0.0314386317907445	0.0860694028906162	0.0550302700643313	0	0.115748778850383	0.0243661200425742	0.154346285195056	0	0	0	0	0.0315262487547132	0	0.0375307752356933	0	0	0.0189583522916856	0	0.04359211555089	0	0	0.0377458973887252	0	0	0	0	0	0	0.0826743348903808	0	0	0	0	0	0	0	0	0	0	0	0	0	0	0	0	0	0	0	0	0	0	0.0325869792047324	0	0	0	0	0	0	0	0	0
uts2b	0	0	0	0	0	0	0	0	0	0	0	0	0	0	0	0	0	0	0	0	0	0	0	0	0	0	0	0	0	0	0	0	0	0	0	0	0	0	0	0	0.029773495964438	0	0	0	0	0	0	0	0	0	0	0	0	0	0	0	0	0	0	0	0	0	0	0	0	0	0	0	0	0	0.0453175628214715	0	0.0352446516255067	0	0	0	0	0	0	0	0	0	0	0.0173218962626277	0	0	0	0.0206842388085383	0	0	0	0	0	0	0	0	0.0327761389708292	0	0	0	0	0	0	0	0	0	0	0	0	0	0	0	0	0	0	0	0	0	0	0	0.808747412008281	0	0	0	0	0	0	0	0	0	0	0	0	0	0	0	0	0	0	0	0	0	0	0	0	0	0	0	0	0	0	0	0	0	0	0	0	0	0	0	0	0	0	0
ENSAMXG00000003682	0	0	0	0.0175036013659811	0.00165239274731775	0	0	0	0.247837626060467	0	0.696767001114827	0	0	0	0	0	0	0.0918706606637449	0	0	0	0	0	0.0348108385929182	0	0	0	0	0.0278439070570382	0.143373286689224	0	0	0	0	0	0	0	0	0	0.0236895749881481	0.0617202943246393	0.0804199702403397	0.051459595439408	0.00887539828349797	0	0	0	0	0.0141908383947324	0	0	0	0	0	0	0	0.102284001759285	0	0	0	0.0811872828240185	0.112556841204808	0	0.122479901474185	0	0.0315245592078509	0	0	0	0	0	0	0	0.0307864711930989	0	0	0.0295413120478333	0	0	0	0.0319463160067614	0	0	0.010285113635078	0.0355555555555556	0.0650542603429175	0.175438596491228	0.0172271732210587	0.026079439643026	0	0	0	0	0.02470017043562	0	0	0	0.140252292722871	0	0	0	0.485625485625486	0	0	0.0146315198052252	0	0	0	0.0118536079419173	0	0	0	0	0	0	0	0.0674072476272649	0	0	0	0	0.0395131974079342	0	0	0.0794019662076194	0.054987352908831	0	0	0	0	0	0	0	0	0	0	0	0	0	0	0	0	0	0	0	0	0	0	0	0	0	0	0	0	0	0	0	0	0	0	0	0	0	0
tnfrsf9b	0	0.107209863307424	2.00217569666899	0	0.00376404978633371	0.0685349288264764	4.8153838228743	0	0.0376529295971571	0	0	0	0.664937828313053	0.027646732266833	0.113654445025345	0	0	0.0204081009486144	0.0540341415781169	0	0.0252194088570564	0.0149593554312932	0	0	0	0.302513283779687	0	0	0	0	0	0	0.108698015174243	0.0367137680955182	0	0	0	0.983057557375335	0	0.0786041672784952	0.0733144765763349	0.0163700951102526	0	0.015579672889188	0.0891599350915673	0	0	0.0261325179987718	0	0.155705032386647	0	0	0	0.0438003140711593	0.0327182305980893	0	0	0.0249876935609212	0	0.0188737328793512	0	0	0.0384763370527126	0.0235369435866536	0	0	0	0.0189114565603843	0	0	0	0	0.00950557692198012	0.0917997441637987	0	0	0	0	0	0.418550142307048	0.0246632878412284	0	0.0628624554666764	0	0	0.0746068205345763	0	0.00751698839376992	0.00490038977700286	0.0235207782555109	0	0	0	0.0228208902429284	0	0	0	0.0510926155842696	0	0	0	0	0	0	0	0.0127017191776907	0.0455205502524114	0.263546278726544	0.0304173652541995	0	0	0	0	0	0.0195748345926477	0	0	0	0	0	0	0.0185308724334742	0	0	0.0347041471455839	0	0	0	0	0	0.0281833042105856	0.204239772433061	0.293656732481625	1.9815339030351	0	0.979567291236728	0.954364301999275	0	0.980572325747476	0.329903879303148	16.8350168350168	0.75756627268516	0	0.25032680274982	1.26629044277545	0.0341716785128486	0.0644496004124774	3.57350041067474	10.7091167410508	3.23724689677925	3.19005926771292	0.896990546824641	2.13835958902678	13.6409959602647	6.07194601710567	21.2403605967859	4.37495391187403	5.62908274524507	4.31608001044468	1.4377012001834	1.30222951103086	3.1598168566427	1.67528593674055	3.72615639268509
fam83e	0	0	0	0	0	0	0	0	0	0	0	0	0	0	0	0	0	0	0	0	0	0	0	0	0	0	0	0	0	0	0	0	0	0	0	0	0	0	0	0	0	0	0	0	0	0	0	0	0	0	0	0	0	0	0	0	0	0	0	0	0	0	0	0	0	0	0	0	0	0	0	0	0	0	0	0	0	0	0	0	0	0	0	0	0	0	0	0	0	0	0	0	0	0	0	0	0	0	0	0	0	0	0	0	0	0	0	0	0	0	0	0	0	0	0	0	0	0	0	0	0	0	0	0	0	0	0	0	0	0	0	0	0	0	0	0	0	0	0	0	0	0	0	0	0	0	0	0	0	0	0	0	0	0	0	0	0	0	0.0368819960536264	0	0	0	0	0
si:dkey-264d12.4	0	0	0	0	0	0	0	0	0	0	0	0	0	0	0	0	0	0.00174693299708367	0	0	0	0	0	0	0	0	0	0	0	0	0	0	0	0	0	0	0	0	0	0	0	0	0	0	0	0	0	0	0	0	0	0	0	0	0	0	0	0	0	0	0	0	0	0	0	0	0	0	0	0	0	0	0	0	0	0	0	0	0	0	0	0	0	0	0	0	0	0	0	0	0	0	0	0	0	0	0	0	0	0	0	0	0	0	0	0	0	0	0	0	0	0	0	0	0	0	0	0	0	0	0	0	0	0	0	0	0	0	0	0	0	0	0	0	0	0	0	0	0	0	0	0	0	0	0	0	0	0	0	0	0	0	0	0	0.0203051072557753	0	0.00371022270240749	0	0	0	0.0417658605855574	0	0	0
ENSAMXG00000003701	0	0	0	0	0	0	0	0	0	0	0	0	0	0.0226988991033935	0	0	0	0.0158684507442127	0.0408131989383683	0	0	0	0	0	0	0	0	0	0.160436851664797	0	0	0	0	0	0	0	0	0	0	0	0	0	0	0	0	0	0	0	0	0	0	0	0	0	0	0	0	0	0	0	0	0	0.0305539429863424	0	0	0	0	0	0	0	0.0488780053863562	0	0	0	0.0490496627835684	0	0.0260688896477832	0	0	0	0	0.18074031231926	0	0	0.016220600162206	0	0	0	0	0	0	0	0	0.0249953758554667	0	0	0	0	0	0	0	0	0	0	0	0	0	0	0	0	0	0	0	0	0	0	0	0	0	0.1485078983335	0	0	0	0	0	0	0	0	0	0	0	0	0	0	0	0	0	0	0	0	0	0	0	0	0	0	0	0	0	0	0	0	0	0	0	0	0	0	0	0	0	0	0	0
znf362a	0	0	0	0.26784580565664	0	0	0	0.629049506196138	0.0267099809203376	0	0	0.282509817216148	0	0.633279881314738	0.115750958851625	0	0.98488491603255	0.349417749564503	0.211445671650511	0.200076397270284	0.138975986014426	0.147351438663843	0.206563769999791	0.332807604921401	0	0.220852107912267	1.3534749846879	0.0934492103541725	0.0502348479139979	0.0537016550850097	0.234938885871465	0.224425742574061	0.0689888307083083	0.196870457021736	0.209661187520966	0	0.182860309943413	0.258879569224397	0	0.321603069336131	0.274481432238832	0.345402278683416	0.396328849562727	0.0888613699589154	0.106460717787497	0	0	0.290842797534078	0.413708633708863	0.195562884741477	0.150186230926349	0.0794899922099808	0.632391393520264	0.20203177648036	0.28242226851976	0.156969337513419	0.374573802487782	0.0944651227461325	0.20696358883905	0.36000763235498	0.134616679006529	0.438028413040814	0.344024093806311	0.241249902512899	0.423863310338331	0.540582266617895	0	0.344293607047084	0.333077905604365	0	0.330459667426959	1.13526772970591	0.206852531103148	1.09146985189145	0.475710358320757	0.173629053824706	0.458882000149126	0.0311814981462599	1.48666016133807	0.899271801012729	0.254277752362726	0.11298447807143	0.30910619375189	0.259592194155954	0.286123622641108	0.252797419246795	0.257131314882421	0.110811485415694	0.234707171409832	0.374973734630542	0.193226120242986	0.241737335974959	0.211148648648649	0.345732155904385	0.529480417836157	0.382478910735993	0.854115514087946	0.332044123106242	0.107416000687462	0.53827924385141	0.0675821799307958	0.85873925877642	0	0.197944328767658	0.218615252348202	0.205800416546063	0.0424752900000425	0.241275354496905	0.0948998425762939	0.37561861769781	0	0.625475684147877	0.325250904136618	0	0.413671359952177	0.362668579241247	0	0.322218889469998	0.164725649430873	0.240608303624268	0.309370482211573	0.0208960213975259	0.214041095890411	0	0.139338602227892	0.0796719039069767	0	0	0.0469524110018946	0.0626978902159942	0	0.0388069200499833	0.00694365363944662	0	0	0.0198184243845719	0	0	0	0.0109203686716464	0	0.0100217271043623	0	0.0645019802107925	0.1043852232278	0	0	0.170788780744899	0.0561296436620068	0	0	0.0482776932918145	0.0864737725047993	0	0.0375851255975121	1.58579130986362	0.0184639679406362	0	0.0660226256572053	0.0608235508789003	0.246263322701211	0	0	0
ENSAMXG00000028750	0	0	0	0.036367868261034	0	0	0	0	0	0	0	0	0	0	0	0	0	0.00823797032954386	0	0	0.0620231966755567	0	0	0	0	0	0	0	0	0	0.0938584148493666	0	0	0	0	0	0	0	0	0.0113764771809748	0.0160449807608971	0.0275224307810866	0	0.0560092303211569	0	0	0	0	0.0191065399775689	0.0597971680061232	0	0	0	0.0360545108046495	0.0443451113949198	0	0	0.0153738773226085	0	0.0190607255655794	0	0	0	0	0	0	0	0	0	0	0	0	0.0242592439849205	0	0	0	0.077264825188333	0.0924898261191269	0	0	0.0229364448411232	0	0.0233047539367556	0	0.0604686318972033	0	0	0	0	0.0145753472576484	0	0	0	0.0662637828668363	0	0	0.0833416675000833	0.0494420465051889	0	0	0	0	0	0.0260118614088024	0	0	0	0	0.00708290540779828	0.182229025439172	0	0	0	0	0	0	0	0	0	0	0.0178893436757592	0	0	0	0.0061727823507807	0	0	0	0	0	0.0501529665479713	0	0	0	0	0.0254970002779173	0	0	0	0	0	0	0	0	0	0	0	0.0030950198963354	0	0	0	0	0	0	0	0	0	0	0	0	0	0	0	0
trim62	0	0.184467377050777	0	0.175638925360503	0	0	0.0418228051391863	0	0.0450163703854479	0	0	0	0	0.0234532270923928	0	0	0	0.0552933736002354	0.0504034050973852	0.173235286598938	0	0.0532950468750943	0	0.0263321431204643	0	0	0	0	0	0.0537016550850097	0.202776097657699	0.163724718025975	0.0454621913685483	0.113320790358697	0	0	0.251382604323781	0	0	0.135567174727662	0.221687734422172	0.053139203945864	0.206664881253942	0.0680882538659509	0.0586057390596558	0.147238950862121	0.242424242424242	0.097069813962798	0.341985212969982	0.148872017471534	0	0.692425560963647	0	0.175498868437533	0.123828215963258	0	0	0.231048129928019	0.0641848523748395	0.233123284283155	0.219030308404696	0.206593049178044	0.147487089315044	0.215986288795841	0	0.0739644970414201	0.206440957886045	0.142073887253438	0.21978021978022	0.680966973101805	0.0469993279096109	0	0.0949125335403074	0.0523519633715749	0.0630226944722795	0.0642723089184256	0.0923929265954511	0.156062237620363	0	0.262136940337632	0.192144374706342	0.222449615162166	0.046025992284956	0.10247560581864	0.158630716510356	0.0818851737567961	0.175438596491228	0.145473004238489	0.277316696825104	0.188131574921746	0.273187193824997	0	0	0.18935562233069	0.114654395102039	0.171798324679105	0.0660986989897324	0.135766264798523	0.120878058214873	0.0233459401410095	0.0900576368876081	0	0	0.0676273887926279	0.016682236754304	0.103406047090743	0.221081328638742	0.242543764243266	0.0953275180015715	0.245505140717214	0.297675297675298	0	0.378443838934302	0	0.136455013916622	0	0.108726424420311	0	0	0.050838181556963	0.270127644346828	0.135917582282402	0	0	0.0939540078594029	0.0766294244555114	0	0	0.0635651129234231	0	0.0405954541210475	0.0335847713212921	0.0192077691584692	0.0215183788981516	0	0.0698817947288515	0.0534444978889423	0	0	0.0227937133673491	0	0	0	0	0.421460783074135	0	0	0.0214115339651163	0.0170108529241656	0	0	0.160945863820057	0	0.143053330281529	0.0228836314124153	0	0.0583160940776533	0	0.0399902423808591	0	0.0799968001279949	0.0477520712460903	0	0
tnfrsf1b	0	0.329377144682148	0.448856365739363	0.121737999528024	0	0.0564092150093639	0.107462173314993	0	0.0507687235360156	0	0	0	0	0.160990694839203	0.0306025566362782	0.203252032520325	0	0.0712069700157819	0.092728773385887	0.0425130302437697	0.151225188980534	0.0263492113681037	0.166889976244869	0.115321929307782	0	0.178348492955235	0	0	0.397886231996353	0.0833533372946174	0.353514513983059	0	0.288531245987201	0.105133163337645	0	0	0.163097578508731	0.149211417657679	0	0.199253245183995	0.152255627821576	0.165775603561915	0.192027163052353	0.173681342287694	0.176907537852079	0.129791145075748	0.232288037166086	0.131447082602666	0.186448835820734	0.0689388925656298	0	0.33478406427854	0	0.110287940819915	0.206326350666008	0.235609017856631	0	0.0942258690431499	0.166900874491166	0.262713572292764	0.0994896182583347	0.087196121516515	0.189060612439765	0.166974919888807	0	0.26428559278704	0	0.109537596786832	0	1.37741046831956	0.0119196614816139	0.270738574832142	0.307003275429147	0.214633906650514	0.120172009730322	0.30668074632552	0.155863812862449	0.669520046167655	0	0	0.208220486965197	0.0123057233919496	0.174805807673692	0.196543121856758	0.269992228578671	0.195385451763185	0.160071712127033	0.105375637485553	0.197890313342122	0.278176471171096	0.14500935326792	0	0	0.0818764078872197	0.138470595162192	0.110986766190529	0.195385634357797	0.217225637300638	0	0.103314612414843	0.258765779426968	0	0	0.166512703214142	0.0847810697449038	0.093103612190353	0.109017966160823	0.304200320741655	0.196899013557605	0.326459588263622	0.2473260042535	0	0.143926309729419	0	0.0968154078047068	0.241713103445885	0.0779156018201085	0.475081951636657	0.159759721379046	0.239533581324283	0.330468992886672	0.0410079788413545	0.513136288998358	0.287108814240597	0.0833987085752966	0.223950338927786	0	0.0296391141461564	0.105878942586538	0	0.398466207783406	0.292732838177488	0.152110008099008	0.630824053862391	0	0.346090764888022	0.405128117577892	0.179378632417306	0.15802781289507	0.0540834998738658	0	0.289403462109163	0	0.679946209730379	1.04520122784535	0.151392256291333	0.449840499348566	0.450826283243874	0.179653060701663	0	1.93124758594052	0.208430182833135	0.157950189436895	0.308218376743663	0.754816398378348	0	0.778642582124099	1.8698578908003	0.551541819913695	0.11344666135238	0.245170911165004	0.529992981841658	1.89055183611525	0
ENSAMXG00000028810	0	0	0	0	0	0	0	0	0	0	0	0	0	0	0	0	0	0	0	0	0	0	0	0	0	0	0	0	0	0	0	0	0	0	0	0	0	0	0	0	0	0	0	0	0	0	0	0	0	0	0	0	0	0	0	0	0	0	0	0	0	0	0	0	0	0	0	0	0	0	0	0	0	0	0	0	0	0	0	0	0	0	0	0	0	0	0	0	0	0	0	0	0	0	0	0	0	0	0	0	0	0	0	0	0	0	0	0	0	0	0	0	0	0	0	0	0	0	0	0	0	0	0	0	0	0	0	0	0	0	0	0	0	0	0	0	0	0	0	0	0	0	0	0	0	0	0	0	0	0	0	0	0	0	0	0	0	0	0	0	0	0	0	0
miip	0	0.0202189714609218	0	0.0379244696262923	0	0	0	0	0.0120700643093026	0	0	0	0	0	0	0	0	0	0	0.00963081243607548	0	0	0.0312030004805262	0.0494640569430223	0	0	0	0	0.226697430272483	0	0	0	0	0	0	0	0	0	0	0.0099190747710582	0	0	0	0.0239546203671764	0.0792441304099781	0	0	0	0	0	0	0	0	0.0478526061640081	0	0	0	0	0	0	0	0	0.02179361447096	0	0	0	0	0	0	0	0	0.388711809064759	0	0.0245439127414814	0	0	0.0220309932012355	0	0	0	0.0102061809808541	0.0926283247514158	0.0121251068525041	0	0.0199004975124378	0	0.0651703553087771	0	0.0352046977148631	0	0.0166830160223686	0	0	0	0	0	0	0	0	0	0	0	0	0	0	0	0	0	0.0150969558295949	0.137889192245112	0	0	0	0	0	0	0	0	0	0	0	0	0	0	0	0	0	0	0.074077915151156	0	0	0	0	0	0	0	0	0	0	0	0	0	0.0598304405315336	0	0	0	0	0	0	0	0	0	0	0	0	0	0	0	0	0	0	0	0	0
mmel1	0	0.0296485168329454	0	0	0	0	0	0	0	0	0	0	0	0	0	0	0.512295081967213	0	0	0	0	0	0	0	0	0	0	0	0	0	0	0	0	0	0	0	0	0	0	0	0.00564302240279894	0	0	0	0	0	0	0	0	0	0	0	0	0	0.0766494971792985	0	0	0	0	0.0841449500203851	0	0	0	0.100510821514998	0	0	0	0	0	0	0	0	0	0	0	0	0	0	0	0	0.00293827875542906	0	0	0	0	0.0326208930295676	0	0.00620763290542051	0	0	0	0	0	0	0	0	0	0	0	0	0	0	0	0.016480980947986	0	0	0.064445862253414	0	0	0	0	0	0	0	0	0.0550236601738747	0	0	0	0.0462778219814483	0	0	0	0	0.0309448830009275	0.0509839910268176	0	0	0	0	0	0	0	0	0	0	0	0	0	0	0	0	0	0	0	0	0	0	0	0	0	0	0	0	0	0	0.0208165933228695	0	0	0	0.0236680788620388	0	0	0
fam213b	1.81299775547175	0.569321949691378	0.378616377883569	0.411516432415293	0.100137686793461	0.0834376303712974	0.123128447596533	0	0.200980634561322	0	0	0	0	0.406942592580748	0.55858946973101	0	3.89333532799761	0.4265026160554	0.294197981446133	0.310653243722659	0.815548468426494	0.176297408004448	0.994352253881978	0.309187235722088	0.459136822773186	1.41694177929539	0.235618813783086	0.260688254581806	0.327442125233706	0.317496901480992	0.163331972233565	0.0503109214948381	0	0.647614355559665	0.891608391608392	0.305847810129679	0.344288387766649	0	0.457274876389622	1.15479915762649	0.78805889951129	0.725063856565516	0.694412739467724	1.16536453898115	0.362856659492778	0.516943106400616	0	1.15990883346111	0.536391988299412	0.227069402162159	0.298433131182894	2.52181859540127	1.4597280308087	0.5553751648576	0.491182266923015	0.407622036007058	0.377281316359992	0.554571532653328	0.27426025650425	1.01635324026921	0.130381010820013	0.0918206192382562	0.728542509964986	0.588689373020946	0	0.728821636172096	0.459052515607785	0.841044053136197	0.571809879473823	1.43228177400338	0.494022698630148	0	0.336106551731524	0.137692308326694	0.227665620589864	0.360775267888354	0.450870140949952	0.176655896710211	0.867377916558244	0	0.711822935560442	0.514828618221287	0.961792352335668	0.690829976909358	0.286159933284311	0.435139781302001	0.291262707228538	0.276903021767551	0.783217254858929	0.574411308225666	0.620594065851554	0.700943450937555	0.286204922724671	0.69662291326449	0.139448617413179	0.282844771167027	0.367074420824581	0.79863769075755	0.839387295666755	0.151132072509158	0.0452243125904486	0.311560694730694	0	0.483318342583768	0.666934741290778	0.829209027986725	0.0610500610500611	0.202925426412347	0.800151082468119	2.04969100800005	0.299000558095307	0	0.223134929835602	0.294169559334	0.610072202593395	1.1145125945711	0.367475989795115	1.08569043898478	0	0.663691141384776	0.670743577156753	0.49511212455976	0.933037469706454	0	0.392543825667962	0.539337900852925	0.637038158053955	0.0296391141461564	0.869219148249785	0.431258739200671	0.117266254064915	0.194140039074622	0.2118925615188	0.340213978975132	0	0.560057397105341	0.701651831451289	0.539502975784835	0.186567164179104	0.0131044424059756	0	0.0785244516847309	0.273734305416368	0.154409148088096	0	0.0432376340366655	0.131170822668021	0.0926377140693464	0.0987365777469994	0	0	0.786719534026544	0.0879456661855067	0.463821587557132	0.0591311709105128	0	0.0109473060364111	0	0	0.0697861055863778	0.208531920907368	0.270256669487077	0	0
slc45a1	0	0	0	0	0	0	0	0	0	0	0	0	0	0	0	0	0	0	0	0	0	0	0	0	0	0	0	0	0	0	0	0	0	0	0	0	0	0	0.622509960159363	0	0.0195810563984491	0	0	0	0	0.0549643830797643	0	0.0151545690267887	0	0.0514149391247121	0	0	0.139809300114644	0	0	0	0	0	0	0	0	0	0.0245362645990774	0	0	0.0689645660059861	0	0.0377529447296889	0	0	0	0	0.0320848065607012	0.0172558385129609	0	0	0	0	0	0	0.0209275641398897	0	0.00705999798084058	0.0253454586007279	0	0	0	0	0.0153965773408571	0.0473045146451151	0	0	0	0	0	0	0	0	0	0	0	0	0	0	0.0200249911890039	0	0.0875511079592712	0	0.021746221593998	0	0	0	0	0	0	0	0	0	0	0	0	0.0683857265100863	0	0	0	0	0	0	0	0	0	0	0	0	0	0	0	0	0	0	0	0	0	0	0	0	0	0	0	0	0	0	0	0	0.0102044460771558	0	0	0	0	0	0	0	0	0
si:ch211-222l21.1	4.63720879857255	5.85002063469223	2.11716409671627	14.6783639213255	1.05198290695536	9.11746240862349	3.65051866965336	25.1298083850185	8.39600904414298	6.82703495321153	11.1205238382157	7.30105828661258	5.94527089311648	5.37371639778461	1.50080755610013	0.344606045150703	7.67086786486616	37.4217959717821	3.30153588824513	10.5535629010253	15.7823739598643	20.7876725459915	22.6479803750205	104.619998323833	12.9932559562578	19.3530805165851	9.10085546822108	9.53261710021623	21.6670477814804	19.613347268078	3.92775822608737	2.76864367585818	2.4491259683803	1.27198065706493	0	1.84892770392435	12.3503908390987	5.58254346170004	2.07164353753852	26.7171338342849	24.7459970583984	25.4858317409154	14.4362251283355	37.7048479280479	10.768898355863	17.6479553725149	17.8387038756191	28.4935625543222	31.105500234605	22.9143636338564	23.6967215165291	9.24615052169377	35.7445377129791	33.3799388235036	33.336804934644	33.5552007661206	19.3317310588312	26.9584891298157	21.6911277819134	24.4473771863519	26.0487987660899	27.8928547102556	24.3444180990713	16.9938390505242	35.7446272329572	22.3355362407036	32.0556037620923	22.8926986164055	18.6053851604731	28.8639748673262	25.6453324818878	45.7259787427503	44.6378975714906	19.5692957257942	30.3289383258963	46.4876268469589	31.8970850237449	45.3634673785466	18.6618170468914	36.8613144935542	25.7717556665711	19.4107086998171	25.8887291120091	27.8200707012128	47.2288701510733	31.3603112306831	22.0573299843559	12.7677536448389	17.0537219074239	23.1583401488094	31.0493520543358	16.0265146182329	12.4043046310318	25.4254912206715	29.4953999691097	71.0229388735591	25.5751240214987	34.4961959190398	15.5834460856791	26.8854008560433	14.368112043719	14.1788794307262	7.40184656539088	17.6561059347758	17.7872982741118	20.719715710778	13.7501215019851	22.8937700548775	27.307481155403	29.4236512806068	24.1214545172041	99.3528163499406	18.6649807641588	64.0070129737399	28.3089873017386	27.69042647455	33.196691089359	23.2656138904754	7.44835719557828	31.0521189896054	20.2234914969181	20.2684609381154	21.8099897012638	15.4814631811775	11.6853829151484	23.1325674088199	12.6896641686213	7.37257482545538	9.62716111797572	13.2821618984433	5.71943880964155	4.98084850610273	19.258426815114	23.8039526032872	25.8448179062469	20.5534052151491	22.3590193854276	32.3704090734429	10.8013788966222	7.14315587469381	53.2142485824196	12.3974901811413	14.9828749839017	16.7489181668858	14.9905152283679	0.660617773679322	1.60127304164244	4.33117471906417	14.3198689242891	2.85127829939438	5.70768263125774	20.117490817155	30.3511422590102	11.1557890930759	2.91410367429616	9.7557259503865	2.86394618222975	0	2.76259603712971	5.1639603840291	14.3474259378838	9.93674973637756	3.31481954809145	6.58151655469634
ccdc114	0	0	0	0	0	0	0	0	0.280068538819318	0	0	0	0	0.21043771043771	0.030897192681073	0	0	0.075357685042211	0.0762357715178325	0	1.61797795177363	0.0495437024999752	0.231021577415331	0.127207204202176	0.268198589549327	0	0	0	0.0475952499940506	0.110873349373011	0	0	0	0.0241109683205987	0	0	0	0	0	0.00368291569069401	0.00996893679295316	0	0	0	0	0	0	0	0	0	0	0	0	0	0.0324430948117003	0	0	0.0761174034831324	0	0	0	0	0	0.0289804671651307	0	0	0	0	0	0	0	0	0.0284179715251925	0.0471747068091972	0	0	0	0	0	0	0	0	0.0095545569981875	0	0	0	0	0.0124794089751909	0.0203653959338451	0	0	0	0	0	0	0	0	0	0	0	0	0	0	0	0.0175384442698395	0.0111938836619671	0	0	0	0	0	0	0	0	0	0	0	0	0	0	0	0	0	0	0	0	0	0	0	0	0	0	0	0	0	0	0	0	0	0	0	0	0	0	0.380691335465205	0	0	0	0	0	0	0.030829942039709	0	0	0	0	0	0	0	0	0	0	0	0
tas1r3	0	0.0454762500284227	0	0	0	0	0	0	0	0	0	0	0	0	0	0	0	0	0	0	0	0	0	0	0	0	0	0	0	0	0	0	0	0	0	0	0	0	0	0	0	0	0	0	0	0.0605132735865612	0	0	0	0	0	0	0	0	0	0	0	0	0	0	0	0	0	0	0	0	0	0	0	0	0	0	0	0	0	0	0	0	0	0	0	0	0	0	0	0	0	0.00997665462817008	0	0	0	0	0	0	0	0	0	0.186662013652555	0	0	0	0	0	0	0	0	0	0	0	0	0	0	0	0	0	0	0	0	0	0	0	0	0	0	0	0	0	0	0	0	0	0	0	0	0	0	0	0	0	0	0	0	0	0	0	0	0	0	0	0	0	0	0	0	0	0	0	0	0	0	0	0	0	0
ENSAMXG00000027771	0	0	0	0	0	0	0	0	0	0	0	0	0	0	0	0	0	0	0	0	0	0	0	0	0	0	0	0	0	0	0	0	0	0	0	0	0	0	0	0	0	0	0	0	0	0	0	0	0	0	0	0	0	0	0	0	0	0	0	0	0	0	0	0	0	0	0	0	0	0	0	0	0	0	0	0	0	0	0	0	0	0	0	0	0	0	0	0	0	0	0	0	0	0	0	0	0	0	0	0	0	0	0	0	0	0	0	0	0	0	0	0	0	0	0	0	0	0	0	0	0	0	0	0	0	0	0	0	0	0	0	0	0	0	0	0	0	0	0	0	0	0	0	0	0	0	0	0	0	0	0	0	0	0	0	0	0	0	0	0	0	0	0	0
errfi1a	0	0	0	0	0	0	0	0	0	0	0	0	0	0	0	0	0	0	0	0	0	0	0	0	0	0	0	0	0	0.093977896398767	0	0	0	0	0	0	0	0	0	0.0119561028867365	0	0.084914491394257	0.0754543414731209	0.0190102503269763	0	0	0	0.0166547585143289	0.0341531221076575	0	0	0	0	0.0219382919723402	0	0	0	0.0541802794618815	0	0	0	0	0	0	0	0	0	0.0644484200810691	0	0	0	0	0	0	0	0	0.0722318932701545	0	0	0	0.0209472184660492	0	0	0.00657473434785868	0	0	0	0.0340093135300814	0.0497991467490051	0.0649606694452856	0.0598358105358895	0	0	0.0134063712438699	0	0	0	0	0	0	0	0	0	0	0	0	0	0	0.0220135254273346	0	0	0	0	0	0.00836506481252217	0	0	0	0	0	0.0666435635646309	0	0	0	0	0	0	0	0	0	0	0	0	0	0	0.00625896596875023	0	0	0	0	0	0	0	0.122234445666789	0	0	0	0	0	0	0	0	0	0	0	0	0	0	0	0	0	0	0	0
ENSAMXG00000028663	0	0	0	0	0	0	0	0	0	0	0	0	0	0	0	0	0	0	0	0	0	0	0	0	0	0	0	0	0	0	0	0	0	0	0	0	0	0	0	0	0	0	0	0	0	0	0	0	0	0	0	0	0	0	0	0	0	0	0	0	0	0	0	0	0	0	0	0	0	0	0	0	0	0	0	0	0	0	0	0	0	0	0	0	0	0	0	0	0	0	0	0	0	0	0	0	0	0	0	0	0	0	0	0	0	0	0	0	0	0	0	0	0	0	0	0	0	0	0	0	0	0	0	0	0	0	0	0	0	0	0	0	0	0	0	0	0	0	0	0	0	0	0	0	0	0	0	0	0	0	0	0	0	0	0	0	0	0	0	0	0	0	0	0
ENSAMXG00000028796	0	0	0	0	0	0	0	0	0	0	0	0	0	0	0	0	0	0	0	0	0	0	0	0	0	0	0	0	0	0	0	0	0	0	0	0	0	0	0	0	0	0	0	0	0	0	0	0	0	0	0	0	0	0	0	0	0	0	0	0	0	0	0	0	0	0	0	0	0	0	0	0	0	0	0	0	0	0	0	0	0	0	0	0	0	0	0	0	0	0	0	0	0	0	0	0	0	0	0	0	0	0	0	0	0	0	0	0	0	0	0	0	0	0	0	0	0	0	0	0	0	0	0	0	0	0	0	0	0	0	0	0	0	0	0	0	0	0	0	0	0	0	0	0	0	0	0	0	0	0	0	0	0	0	0	0	0	0	0	0	0	0	0	0
mrps16	0	0	0	0.283325908053247	0.0267579845787781	0.0338884257470703	0.102931488801054	0	0.313280165131584	0	0	0.227040526734022	0	0.0877497514887583	0.0645098607513614	0.0576370129672404	0	0.218413564795214	0.616464161921005	0.214775529540841	0.0965841076007048	0.152530741266583	0.282179782382952	0.0634811727258227	0.222058652232854	2.4370186157074	0	0.623819596375826	0.303079045699021	0.369426979610929	0.20937108731449	0.118626900426015	0.170608331286566	0.130794757695371	0	0.406484692347155	0.114222426242887	0	0.203715775749674	0.358190543295208	0.373949447015076	0.295953257158981	0.359470617188464	0.262565462488059	0.373155125518833	0.652979138997552	1.33098681188535	0.436013384341226	0.293385621285818	0.450323136110021	0.264580279697693	0.179784977167308	0.373488842933921	0.393453119327137	0.398097707786658	0.338974610839518	0.511424116869111	0.285225123619779	0.652158945210272	0.310760567553865	0.295661536170831	0	0.227652881382902	0.290651894538003	0	0.476768162353843	0.181844631946465	0.260327773734246	0.185714816328047	0	0.243888331504159	0.751276481619003	0.195897436180322	0.244098027755832	0.0514609771410339	0.288170738260838	0.523713830597102	0.240209077981475	0	0.541191320801516	0.260380164920075	0.503731262058058	0.233801549904365	0.271848697340435	0.28033781267559	0.261814676369059	0.359000445823241	0.305528217058163	0.342297224449345	0.390585624231469	0.191650245912338	0.192129083153724	0.292761694975951	0.217844308256211	0.321719497721473	0.30150129178873	0.495759158808473	0.341423598927864	0.201069690754816	0.646250841738597	0.477054213637596	0.207220112019571	0	0.576769667890907	0.411061112760074	0.375494991394318	0.361321860304006	0.512948071417217	0.177651513867611	0.496708898677739	0.202421990610764	0.487329434697856	0.330659575383463	0.160318071052969	0.165416531394641	0.320211826502264	0.137444218358119	1.78218742207456	0.159759721379046	0.241834532556722	0.516996182012529	0.434593931121071	0.274939854205518	0	0.254809878741912	0.0858909815121513	0.0485870874956272	0.31285176371114	0.0771080990876068	0	0.0942084850103665	0.147260806440292	0.0407869585802316	0	0	0.0946721329341933	0.320948772105679	0	0.295508274231678	0.0312635201000237	0	0.0524268160517897	0.178209815353237	0.112754747034467	0.196136118466216	0	0	0.07146726590982	0.0776360315401051	0	0	0.272270097868459	0.0465981053210376	0.0631695977360016	0.0496028754933169	0	0.0455516623119972	0	0.143348805702934	0.293435243489703	0.173757506567281	0	0	0
pax7a	0	0	0	0.0171142909463689	0	0	0	0	0.0561621926058982	0	0	0	0	0	0	0	0	0.063705206010303	0.0350837979703959	0	0	0	0	0	0	0	0	0	0	0	0.0127653599193229	0	0	0	0	0	0.0338031977825102	0	0	0.0398114278817236	0	0.120904090409647	0.0378589979480423	0.0273067365719123	0	0.1475083324219	0	0.0484422048028719	0.0151343399687325	0.150966183574879	0	0	0	0.0174632224535129	0	0.21907796990674	0	0.0235981249171029	0.0851614661398011	0.0863179659717985	0.144181518167144	0	0.0268550098020786	0.0577546341335176	0	0	0.206440957886045	0.119675041595791	0.180063382310573	0	0.160483945605271	0.530560271646859	0.0719560665098358	0	0.0561025554714017	0	0.067356849854846	0	0	0	0.0767332503881002	0.0253203018179977	0.0272253213115697	0.0229028194485943	0.0220441759397572	0.0168343366597983	0	0.0161266149883134	0.0441407438924547	0.0115934232828401	0.0300481701784226	0.0950100710675332	0	0.12420402823126	0	0	0	0.0375921477521775	0	0.0385534736679775	0.0578918117821415	0.0855227148330597	0	0.0906767879913239	0.179640398851957	0.0689834457433493	0.0486454669721602	0	0.0225390975147448	0.0429808047725886	0.168599946048017	0	0.36694554528108	0.169439831915687	0	0.119398272064634	0	0	0	0.113718462854497	0.0684473965999195	0.0168964585022979	0	0	0.0485389515320182	0	0	0	0.00715464697898609	0	0	0	0	0	0	0.00336499456721627	0	0	0	0.00729271195538027	0	0.0607852017586138	0	0	0	0	0	0.0301983427149518	0.0322039554780811	0	0	0	0	0	0.0245810043418472	0	0	0	0.033457012757159	0	0	0	0	0
park7	0.442869796279894	0.0296485168329454	0.465376023827252	1.13873620246202	0.0186442415189327	0.354350494406517	0.107684355616816	1.66416598875809	2.30663371331945	0	1.80462656864542	4.4595018521988	2.03033241618451	1.01283270830007	0.377030272166361	0.116208454048516	0.452693526482571	1.08938023397216	1.90381267354613	1.24764030229401	0.983604311568481	1.20083856882856	1.54751021642406	0.306465849818889	1.19434638794203	0.786348045268747	0.125998538416954	0.43202498346425	1.38541037975491	1.4264917598437	1.60809582547223	2.02238066693363	0.552683385832159	0.283441898866098	0	0.829638535734218	1.41925038811339	0.149211417657679	0.470632530120482	2.79256368438857	2.5140617719482	2.14813416773112	1.88155994442817	1.8742819295737	2.46203984942465	2.71613037871752	0.955427522273186	1.81750450857827	1.60236585616455	1.74897646601663	3.18086662887806	2.92431965366413	1.29337798579629	2.78420202211119	1.73676755214176	2.50445099625165	1.53956780917036	1.5664406399645	1.49033648446001	2.12903333599173	2.24280867931675	2.03777165150588	1.9217236436017	1.5836912386931	0.955361331793032	1.39590973787718	3.40756541946471	2.91690489427299	2.62675442669296	5.73909502092529	1.66532211290302	1.1667329112261	1.60210866685472	1.45298952466533	1.83832054239059	1.41153283304415	1.81139914423921	2.06496292135495	1.03612603612604	0.460801775300272	1.74604739625537	2.40264083945578	1.67941988078678	2.07571267933969	1.23628142735086	1.54273789413196	1.34613402509604	1.9662601222601	1.66622822392521	1.92074892304217	1.73231275675468	1.21532594998284	1.4037513081327	2.25101531957733	1.15085048322023	0.94748909149955	1.52659670334225	1.97097695177418	2.51301834269942	2.06892780420832	2.42414880610013	1.82512123264276	3.4687632895166	1.89579684226917	2.24630945226094	1.91421130462412	1.88952819769609	2.07805296817277	1.55232353984207	1.82014350626304	2.88306350079459	0	1.53153486050461	1.26282213482202	1.51590722191074	1.49810828803112	2.04789414449028	1.49982986081712	2.52725749342938	2.44934856136056	1.96684739302946	2.47068172807772	2.33877336301928	3.21163838440567	1.62892403696166	1.20637339150427	1.01211004961943	3.47204690921327	1.04560108339248	1.59642415541646	0.218554428063516	0.352310576943743	0.0765483564080431	0.287496704999918	0	0.344500205481574	1.12323468603858	0.368568480023588	0.733385016588177	0.163391306546511	0	0.386950515017587	0.981296086755615	0.241371717372546	0.311439160360024	0.363956273266849	0.521349902101415	0.40156258977633	0.574317649580724	0	0	1.33248392085233	0.539094448206825	0.180941566375051	0.531898526877313	0	0.440360151148078	1.57158573000157	0.789200219304081	0.947904186515621	1.0706485888426	0.340274217375736	0	0
kcnab2a	0	0	0	0.400001876170491	0	0	0	0	0	0	0	0.788620428399586	0	0	0.00757225827458523	0	0	0.0528348620597502	0.0252251205721491	0.00963081243607548	0.0195936281521249	0.584757975681137	0.15798786653185	0.270535047215925	0	0	0	0	0	0	0.249128394086068	0.487953394927562	0	0.0557920140975296	0	0	0.57293740185269	0	0	1.3105811851794	2.1419580845841	1.59452929060037	1.92280483997591	1.16075813321524	0.387952693164295	1.07974591527628	0	0.437996801744482	0.635646211096161	0.356477596047273	0.478112177297172	0.102322725877417	0	0.934612929157866	0.348095502825089	0.312517981725664	0.361686347995284	0.371193850549508	0.402479000755212	0.847263587756492	0.690486419624991	0.332741500302716	0.403182530349891	0.336061843238875	0	0.641766253329225	0	0.157579043594647	0.355764676899204	0	0.464459798297981	0.299383270462847	0.329330887890215	0.120839794765521	0.136029774519614	0.349814052531164	0.323948322054135	0.06995893410568	0	0	0.583498302319822	0.732850582858836	0.686858905918304	0.414607948374198	0.529550198527248	0.418471017111541	0.27390662157332	0.257837908857366	0.343337127237148	0.724902443910778	0.223338663387989	0.232216343327454	1.46255745388121	0.63727506216601	0.65851432800717	0.246590907254691	1.40310632422391	0.920043173282454	0.786849117723643	0.320326888994811	0.419743792548228	0.268643885665162	1.36592617372302	0.563570850267808	0.719895627394028	0.722444755692364	0.446840583944709	0.904625672533445	0.569957410505352	1.08521863096877	1.41137562753996	0.261560996024273	0.84858837646232	0.559647299911319	0.543138058913962	0.219456338764033	0.0990760537262928	0.717593592269427	0.510663256860786	0.385905359540351	0.524140222751555	0.316114547063086	0	0.608548865671005	0.424812912380047	0.284523437141828	0	0.388696606505436	0.166518087259066	0.32715964436854	0	0.0430774532609632	0.0127750141163906	0.0515177499046837	0	0.0953478631649799	0.267298539313551	0	0	0.0229831556574437	0	0.0505057725432948	0.72887458837448	0.189919089374824	0	0	0.541829999007122	0.0386781664756406	0.195643897019044	0	0	0.803475183846239	0.175379514622515	0	0.122243865730929	0	0.0375363033290188	0	0.0370223652108239	0.131453357805782	0.19222799147516	0.243328441380538	0	0
megf6b	0	0	0	0	0	0	0	0	0	0	0	0	0	0.047534165181224	0	0	0	0	0	0	0	0	0	0	0	0	0	0	0	0.093977896398767	0	0	0	0	0	0	0	0	0	0	0	0	0	0	0	0	0	0	0.0452503020457662	0	0	0	0	0	0	0	0	0	0	0	0	0	0	0	0	0	0	0	0	0	0	0	0	0	0	0	0	0	0	0	0	0	0	0	0	0	0	0	0	0	0	0	0	0	0	0	0	0	0	0	0	0	0	0	0	0	0	0	0	0	0	0	0	0	0	0	0	0	0	0	0	0	0	0	0	0	0	0	0	0	0	0	0	0	0	0	0	0	0	0	0	0	0	0	0	0	0	0.0161057827813076	0	0	0	0	0	0	0	0	0	0	0	0	0	0	0	0
akr7a3	0	0	0.183766102504732	0.263152345617044	0.0252019595931665	0.0821787222852259	0	0	0.242950817168184	0	0.68927488282327	0.356087312609052	0	0.0790740705476355	0.0657068509401674	0.0364219114219114	0	0.302411942009369	0.414726597716027	0.234732262897369	0.361613363410031	0.350990889116847	0.501145722123815	0.313558202297147	0	0.442447559673094	0	0	0.150944992093179	0.141375068408539	0.23945188386448	0.0833205753299948	0	0.152244104047242	0.451834447858305	0	0.460591136864261	0	0	0.305160605473321	0.214454436075316	0.151072200182076	0.227101672415328	0.27940084868251	0.204913778124768	0.383232465861863	0.837601835955539	0.219446211954776	0.276294789052656	0.0662637895704842	0.352603508190356	0.448379811281827	0.139809300114644	0.331660037088538	0.332588840254211	0.0962724373893772	0.209733356749914	0.0711509631121372	0.111578879956055	0.238159784002888	0.543074768524483	0.152200347055789	0.148923315823643	0.214503476754358	0.407073454712575	0.277883695451757	0	0.146047576980051	0.278557365792976	0	0.153945795391907	0	0.18222649562644	0.14545417972147	0.113842655869947	0.128619392004826	0.0917132337701131	0.114351057747284	0	0.234543578196829	0.187395610806285	0.226704520230976	0.200807665874938	0.176590499074358	0.24726742214242	0.1548402350071	0.154627095269785	0.217992885289843	0.110373787964136	0.310286299773178	0.161927538312799	0.45004099286435	0.561787123151829	0.24004749302786	0.137741235888878	0.225455036120133	0.169225879982684	0.0893439788355298	0.238846637634287	0.309685592397429	0.281973582103764	0.115196756059349	0.28402635764599	0.236118846177623	0.575300783949021	0.17809760074472	0.248106734766333	0.410445726104824	0.172286668991793	0.0951678209705346	0.169897684156646	0	0.12066801814847	1.1811842504704	0.268640250737961	0.353352151123649	0.178940403977798	0.0807663107564573	0.275502142296067	0.206514489451077	0.224544319762895	0.225024374245121	0	0	0.155140508794838	0.0733102191112307	0	0	0.184532067519105	0	0	0	0.0281211096776411	0.0295873887930686	0	0.0118294664599787	0.0369459038076448	0.352907961603614	0.0579777365491651	0.0139690943861589	0	0	0.201251261799931	0	0.202628086279039	0.102628837677099	0	0.347226723488099	0.0913725007053006	0	0	0.401769229399501	0.0849480542648171	0.519050617000043	0.0775203797565788	0	0.18517001230657	0	0.055468621043607	0.178363401600471	0.156162299115317	0.167901245903762	0.481000481000481	0
mrto4	0	0.219154065307912	0	0.0763725057659875	0	0	0	0	0.0392011817044988	0	0	0	0	0.289238813352701	0.00973435390138379	0	0	0.0821692582430767	0.0116568050096285	0.146548199756712	0.133573766112336	0	0.0299437058330339	0.0263321431204643	0	0	0	0	0	0.0327836606235452	0.0203971321632179	0.142360424785878	0	0.0142289813045415	0	0	0	0	0	0.0349039933187352	0.0874416347285149	0.0927820877216636	0.0179018976011457	0.0978404753295672	0.101187056202508	0.177049122278976	0	0.023558124961718	0.119896804592971	0	0.125658134479336	0	0	0.0778796839856002	0.0529601594214382	0.0585312938682407	0	0.103756934639033	0.0175368449111583	0	0	0.0669272367082508	0.0622912732356315	0	0	0.0213847479700528	0	0.066321793341292	0.169434090138936	0.716383695107099	0	0	0.0498262937757465	0.0263697085883504	0	0	0	0	0	0	0.0857034896849541	0	0.0160697820787355	0.0796005414129756	0.0528927492958822	0.0135428685962546	0	0.0568203498683882	0.056023280546942	0.0182400536987181	0	0	0.62616386819584	0.0701441284502878	0.0391236306729265	0	0.175524777434582	0	0.299520081602867	0	0.058562431990651	0	0	0.129506767111703	0.0353696839365044	0.0664514047874861	0	0.208713977432318	0.0800744260680347	0.0183594036865683	0	0	0	0	0.0566526251676266	0.0860133938155875	0.143729887970816	0	0	0.0371559891996524	0.0342474688383181	0.0396636522290973	0.173322240709928	0	0.0231564021573819	0.131286943471854	0	0	0.0458045337327489	0.0210114932868279	0.0354842715966148	0.0543466229306924	0.0447154405502793	0	1.26968004062976	0.0239634473893987	0	0	0	0.0350767645836206	0	0.0166511872079926	0.106793109708562	0	0.1043852232278	0	0	0.0177834684876938	0.0483010351431404	0	0	0.0566406466204105	0	0.160020482621776	0.0145814645474916	0	0.0110978922882966	0	0.074664957921802	0.0543212559074366	0	0.0522826609783131	0	0
iffo2b	0	0	0	0.0270488122866525	0	0	0	0	0.0338863587074387	0	0	0	0	0	0	0	0	0.0480614163966841	0.0400531135266241	0	0	0.0792091755909004	0	0.0919109199363976	0.89126559714795	0	0.125998538416954	0	0	0.0795386756810499	0.171821880534958	0	0	0	0	0	0	0	0	0.0105579340234703	0.0483026111162048	0.414467959145227	0	0	0	0	0	0	0.0613448007214148	0.0547093837535014	0	0	0	0.215142987602275	0.0856057886539696	0.175500175500176	0.309271973773737	0	0.035846919315754	0.1356152865551	0	0	0.0170369360774158	0	0	0.0318984353817445	0	0.0282438004857934	0	0	0	0	0.0234783670326161	0	0	0	0	0	0	0.443892045454545	0.0279213900454394	0	0.00871841101728163	0.0268100504138236	0	0.0149602953760719	0.144357729558286	0.00687512031460551	0	0	0	0	0	0.0444306064306083	0.193537607594191	0.0296433314361601	0	0.131352537074254	0	0	0	0	0	0	0	0	0	0	0.0341196953084511	0	0	0	0	0	0.0811519622178126	0.0592856084185564	0	0	0	0	0.0603613228787522	0.0211667090000847	0	0	0.00711073187207793	0	0	0	0.0180306232104606	0.102004386188606	0	0	0	0	0	0	0	0	0	0	0	0	0	0	0	0	0	0.0154266232664332	0	0	0	0	0	0	0	0	0	0	0	0	0	0	0	0
aldh4a1	0	0	0.0688558227926545	0.238613771521097	0.0583063608515451	0.108207984381675	0.292325428194993	0	0.181706958871682	0	0	0.656667610425378	0	5.81158200758055	1.20963397041414	0.294852427202006	0	0.303029981305005	0.833156570712194	0.432188676266437	0.389212460975651	0.368916177917005	0.800863100813982	0.43411889979068	2.03960747743665	0.146134736226801	1.73472796895479	0.0911493938565309	0.11119759813188	0.0655269348465687	0.28019384624549	0.511892218004917	0.7163886464264	0.208799838765799	0.276824271952165	0.460489961318843	0.159177828329543	0.41172867658561	0	0.25925178377826	0.326587693198757	0.349760866814846	0.382954055435972	0.137114479325196	0.382403014951866	0.0816273222973194	0	0.112269211190063	0.06347247784465	0.119662895597774	0.355321700285074	0.0794899922099808	0	0.152032686168709	0.0879738289038284	0	0.377680809754074	0.181775530946061	0.202484311868752	0.109889560300171	0	0.220729249294864	0.365743655367734	0.198697649346841	0	0.317790086475933	0	0.0373027857275923	0.066017058807996	0	0.183871964574641	0.417710944026733	0.099493138055493	0.0228910477690385	0.113705914741533	0.200349965900909	0	0	0.526759376316899	0	0.120936841572434	0.157048340841352	0.144811707076674	0.169355326401549	0.22337833696916	0.0260630325734742	0.161295899832836	0.297866716296588	0.156746323265945	0.130193841646221	0.0903826968739633	0.40351139227089	0	0.0348690869981133	0.297474586395668	0.0718160709773207	0.445784494817708	0.398974542043675	0	0.0578522915292675	0.0285023713973003	0	0	0.102700205031742	0.173493887344853	0.0867543855655621	0.30599537658096	0.0794483109289097	0.0949740387383352	0.37900154633647	0.271714133189907	0	0.181317087322309	0	0.169616592025861	0.0912254078250307	0	0.094570696324037	0.126041417209695	0.103419314301728	0.26672191851258	0.0524427247800606	0	0	0.0545968204918425	0.0556024008297893	0.0339226834199492	0.475538196694411	0	0.0210114932868279	0.16466949492205	0.0541141175401799	0.0266412134308815	0.0951634292771957	0	0.0687421088487342	0.0378031815157564	0	0.0709421112372304	0.0462042687434657	0	0.0555651769568114	0.0866220851668341	0.0296059448737306	0.626158209867999	0	0	0.0361917173302885	0.0738453081874706	0	0	0.324256100041508	0.719381915561824	0.102838338132456	0.136653483963782	0	0.159201698578442	0	0.0601383172072098	0.235052906881173	0.206894837002756	0.115073240487797	0	0
her15.1	0	0.0563952176855403	0	0.192424425306961	0.1127530850064	0	0	0	0.181953999134236	0	0	0	0	0.10677600529609	0.00584449436941412	0	0	15.2575601381544	15.612571105793	47.0679529248429	5.29072845501874	7.27192337900222	10.786491931675	29.9497372386877	9.41372563342104	9.66594456734654	10.4977822784518	24.5933835934571	5.55701311161948	5.92727874093956	0.196934825675191	0.92506735104206	0.507047966737653	0.028618198885035	0	0.467049647377516	0.954449871100053	0	0	0.0406944165643162	0.0840963873933621	0	0	0	0.0604423168748904	0	0	0	0	0.0923495900858663	0	0	0	0.0270621346611821	0.0739982506065877	0	0	0.137974270301887	0.0888595794832069	0.167807921044156	0	0	0	0	0	0	0	0	0	0	0.107877038851461	0	0.0609435615401875	0.22725448389532	0	0.0602881774883945	0.0261714333570621	0	0	0.299437058330339	0.0391006391580013	0	0.0107685051376538	0.0792666639963808	0.69259683996533	0.0346709381262438	0.0810172430826668	0.0173496651514626	0.0106748421724585	0	0.0162623838052677	0	0	0.00816601175252411	0.175834059533353	0.0192972705940472	0	0.259761464757791	0.15266709413453	0.179946735766213	0.170951859956236	0	0	0.042618479372656	0.0203324766583168	0	0	0.0794483109289097	0.0137438152831226	0.105988341282459	0	0	0	0	0.0436549172024293	0.122238657882517	0.129763295775253	0	0.259020384904292	0.0187984058951801	0.0715670468738395	0	0	0	0.00410291758469448	0.172559572032972	0	0.0666240272892016	0	0	0.0444172018939495	0.149800670585007	0.0151904579619266	0.070384642120831	0	0.0636349594624708	0.0719786943064853	0	0	0.0496066340713998	0	0	0	0	0.846175671917283	0	0	0.0384504306037743	0.160328853781354	0	0	0.487329434697856	0	0.181106925528832	0.0252572082892139	0	0	0	0.195425011997547	0.0635162601626016	0	0	0	3.57347055460263
ENSAMXG00000003942	0	1.51533454203085	2.24666723189807	0.503264909551693	0.0668913384318847	0	0.205321944809461	0	0.200870028003696	0	0	2.71508674000267	0	0.438394927009888	0.0164164095664113	0	0	45.7268088659367	43.9559258923096	200.742275769522	29.5898506224351	34.2711452721161	62.3634093810858	40.3174934230397	14.8276865305449	50.260656864397	78.9203749665324	68.9347813690247	30.1918062710937	20.1141958326535	6.86988755879361	4.20679244700265	0.447390804547656	0.104127219486867	0.440451021846371	0	1.67900729041615	0.360321406694772	0	0.14208085103874	0.109073747089651	0.0651752956990541	0.0660192961074151	0.0114387159355039	0.0903358063718129	0.101330469058741	0	0.0620375243988363	0.209441659660256	0	0.153108875721526	0	0	0.169792920734267	0.0264952437143256	0.186513915003399	0	0.00906804936283351	0	0.107644808014349	0.152481828465833	0.143046183659157	0.125863529739887	0.0432383164284124	0	0.152127458049654	0.425085875934532	0.0642921435000643	0.101134731689557	0	0.0886524822695035	0	0.0968535748061133	0.344290381711414	0.133140358909474	1.81341089361065	0.30948733537191	0.316086242125623	0	0	0.0988248048822904	0.231104332050704	0.070105353993572	0.126344958592547	0.704033475979439	0.113944225850537	0.0721969532885712	0.123070616022677	0.102344132902375	0.141126074975929	0.0183975038266808	0.210841167397655	0	0.0945163937985467	0.056700914018734	0.034768580329328	0.241126543209876	0.0742175613593689	0.0604390291074364	0	0.0583893871449925	0	0	0.0391801618059973	0.114134558333184	0.0734110018162876	0.159367629247147	0.228855664722031	0.0480493274264517	0.0742159089222366	0.0272117729014281	0	0.378443838934302	0	0.0346815017095349	0.0263254883378087	0	0	0	0.0486395947525837	0.0834836038202097	0	0	0	0.00977575424396893	0.181534819325957	0	0.392736048473753	0.399022043237583	0	0.377546216098571	0.196636608874934	0.0321526553161482	0.0705074471956445	0	0.0637240262362593	0.244379276637341	0	0	0.0841430061959356	0	0	0	0	0	0.0337699791639229	0.0644496004124774	0.182642404291696	0.0952253233594402	0	0	0	0	0	0.110180342184339	0	0.0153392113191108	0	0.175071594615545	0	0.0193065101552243	0.289855072463768	0	15.5435604839265
ENSAMXG00000028979	0	0	0	0	0	0	0	0	0	0	0	0	0	0	0	0	0	0.022277867384311	0.0135612711793153	0	0	0	0	0	0	0	0	0	0	0	0	0	0	0	0	0	0	0	0	0	0	0	0	0	0	0	0	0	0	0	0	0	0	0	0	0	0	0	0	0	0	0	0	0	0	0	0	0	0	0	0	0	0.0137621623109423	0	0	0	0	0	0	0	0	0	0	0	0	0	0	0	0	0	0	0	0	0	0	0	0	0	0	0	0.0514149391247121	0	0	0	0	0	0	0	0	0	0	0	0	0	0	0	0	0	0	0	0	0	0	0	0	0	0	0	0	0	0	0	0	0	0	0	0	0	0	0	0	0	0	0	0	0	0	0	0	0	0	0	0	0	0	0	0	0	0	0	0	0	0	0
ENSAMXG00000028056	0	0	0	0	0	0	0	0	0	0	0	0	0	0	0	0	0	0.0169543250483198	0	0	0	0	0	0.0903415815197261	0	0	0	0	0.0160347633669796	0.0315162135160433	0	0	0	0	0	0	0	0	0	0.00613607984267091	0	0	0	0	0	0	0	0	0	0	0	0	0	0	0	0	0	0.0284798334805	0	0	0	0	0	0	0	0	0	0	0	0	0	0	0	0	0	0	0	0	0	0	0	0	0	0.0114073082060753	0	0	0	0	0	0	0	0	0	0	0	0	0	0	0	0	0	0	0	0	0	0	0	0	0	0	0	0	0	0	0	0	0	0	0	0	0	0	0	0	0	0	0	0	0	0	0	0	0	0	0	0	0	0	0	0	0	0	0	0	0	0	0	0	0	0	0	0	0	0	0	0	0	0	0	0	0	0	0	0
jac3	0	0	0	0	0	0	0	0	0	0	0	0	0	0	0	0	0	0	0	0	0	0	0	0	0	0	0	0	0	0	0	0	0	0	0	0	0	0	0	0	0	0	0	0	0	0	0	0	0	0	0	0	0	0	0	0	0	0	0	0	0	0	0	0	0	0	0	0	0	0	0	0	0	0	0	0	0	0	0	0	0	0	0	0	0	0	0	0	0	0	0	0	0	0	0	0	0	0	0	0	0	0	0	0	0	0	0	0	0	0	0	0	0	0	0	0	0	0	0	0	0	0	0	0	0	0	0	0	0	0	0	0	0	0	0	0	0	0	0	0	0	0	0	0	0	0	0	0	0	0	0	0	0	0	0	0	0	0	0	0	0	0	0	0
abhd6a	0	0	0	0	0	0	0	0	0	0	0	0	0	0	0	0	0	0.00539356036965741	0	0	0	0	0	0	0	0	0	0	0.13650945327964	0	0.0311822759943248	0	0	0	0	0	0	0	0	0	0.0130588877484127	0	0	0.0441022112848738	0.028589971209899	0	0	0.0431113873512123	0	0.0312718903232263	0	0	0	0	0	0	0	0	0	0.00607514221907935	0	0	0	0	0	0	0.321750321750322	0	0	0	0.0615642237982663	0	0.011701517686844	0	0	0	0	0.0826453111182737	0	0	0.0119687119777304	0.227040815124811	0.0398032129153465	0.00470076349800735	0	0.0433745391455216	0	0.0188473814054373	0.0295899133903235	0.0326360500791896	0.0186082516431086	0	0	0.017982538954675	0	0	0	0	0	0	0	0	0	0.0143200824836751	0.0091007047585765	0	0	0	0	0	0	0	0	0	0	0	0	0	0	0	0.0210977585741291	0	0	0	0.0789048013571626	0.0622742558226429	0	0	0.0635651129234231	0	0	0.0412143392929268	0.00541216915409961	0	0	0	0	0	0	0	0	0	0	0	0	0	0	0	0.0296950908075877	0	0	0	0	0	0	0	0	0	0	0.0357366211024748	0	0	0	0
DNASE1L3	0	0	0	0	0	0	0	0	0	0	0	0	0	0	0	0	0	0	0	0	0	0	0	0	0	0	0	0	0	0	0	0	0	0	0	0	0	0	0	0.00839496637815966	0	0	0	0	0	0	0	0	0	0	0	0	0	0	0	0	0	0	0	0	0	0	0	0	0	0	0	0	0	0	0	0	0	0	0	0	0	0	0	0	0	0	0	0	0	0	0	0	0	0	0	0	0	0	0	0	0	0	0	0	0	0	0	0	0	0	0	0	0	0	0	0	0	0	0	0	0	0	0	0	0	0	0	0	0	0	0	0	0	0	0	0	0	0	0	0	0	0	0	0	0	0.0566713514983905	0	0	0	0	0	0	0	0	0	0	0	0	0	0	0	0	0	0	0	0	0	0
si:ch211-193l2.10	0	0	0	0	0	0	0	0	0	0	0	0	0	0	0	0	0	0	0	0	0	0	0	0	0	0	0	0	0	0	0	0	0	0	0	0	0	0	0	0	0	0	0	0	0	0	0	0	0	0	0	0	0	0	0	0	0	0	0	0	0	0	0	0	0	0	0	0	0	0	0	0	0	0	0	0	0	0	0	0	0	0	0	0	0	0	0	0	0	0	0	0	0	0	0	0	0	0	0	0	0	0	0	0	0	0	0	0	0	0	0	0	0	0	0	0	0	0	0	0	0	0	0	0	0	0	0	0	0	0	0	0	0	0	0	0	0	0	0	0	0	0	0	0	0	0	0	0	0	0	0	0	0	0	0	0	0	0	0	0	0	0	0	0
ENSAMXG00000003963	0.757575757575758	0.345264378245398	0.0688558227926545	0.0252829797508615	0	0	0	0	0	0	0	0	0	0.167934996478061	0	0	0	0.461671455614777	0.467455443346722	0.731086708670239	0.748089779826095	0.365465621806576	0.197785608354063	0.292756405116002	0.398607630984788	0.094401963560842	0.528708892883578	0.596114239238493	0.0618027873057075	0.36431823010484	0	0	0	0	0	0	0	0	0	0.0528940661143735	0.0106838634132166	0.0444779057039392	0	0	0.117609476040221	0.101930564899191	0	0.0303691723036339	0.0322583240377958	0	0.0550694149976045	0	0	0	0.0647500647500648	0.114517255610858	0	0.0671668856756049	0	0	0	0	0	0.011879644941172	0	0.0555601855710198	0	0	0	0	0	0	0.23384131021434	0.0900979179880058	0.110340529663394	0.259552448889244	0.0912128307821625	0.155746991756968	0.541125541125541	0.474473334598596	0.0689747097617149	0.0721537162771568	0.0664623504882083	0.0141762734546444	0.152659525050897	0.0277524223077466	0.0393536555610651	0.0462555732176808	0.0049382155165645	0	0.0534222279205932	0	0	0.0348617617008213	0.0529293763331587	0	0	0	0	0.0210730391537068	0	0.37202380952381	0.372106869092803	0.0267723281216535	0	0.0183182055485845	0	0	0.150404157284087	0	0	0	0	0.355366543979299	0.0374433385699093	0	0	0	0	0.0383671494909503	0.0370374485642433	0.0174812950143347	0	0	0.0191951474667204	0	0	0	0	0	0.378038931127733	0.255068461811261	0	0	0	0	0	0	0	0	0	0	0	0	0	0	0.184900650171927	0	0.0214332867516568	0	0	0	0	0	0.0135058845138827	0	0	0	0.0515750150169047	0	0.0346716593856182	0	0	0.714694110920526
